# Natural and age-related variation in circulating human hematopoietic stem cells

**DOI:** 10.1101/2023.11.30.569167

**Authors:** N. Furer, N. Rappoport, O. Milman, A. Lifshitz, A. Bercovich, O. Ben-Kiki, A. Danin, M. Kedmi, Z. Shipony, D. Lipson, E. Meiri, G Yanai, S. Shapira, N. Arber, S. Berdichevsky, S. Tavor, J. Tyner, S. Joshi, D. Landau, S. Ganesan, N. Dusaj, P. Chamely, N. Kaushansky, N. Chapal-Ilani, R. Shamir, A. Tanay, LI Shlush

## Abstract

Hematopoietic stem and progenitor cells (HSPCs) deliver life-long multi-lineage output. However, with aging, we exhibit certain characteristic blood count changes and accumulation of clonal disorders. Better understanding of inter-individual variation in HSPC behavior is needed to understand these age-related phenomena and the transition from health to chronic and acute hematological malignancies. Here we study 627K single circulating CD34+ HSPCs (cHSPCs) from 148 healthy individuals, along with their clinical information and clonal hematopoiesis (CH) profiles, to characterize population-wide and age-related hematopoietic variability. Individuals with CH were linked with reduced frequencies of lymphocyte progenitors and higher RDW. An age-related decrease in lymphoid progenitors was observed, predominantly in males. Inter-individual transcriptional variation in expression of a Lamin-A signature and stemness gene programs were linked with aging and presence of macrocytic anemia. Based on our model for healthy cHSPC variation we construct the normal reference for cHSPC subtype frequencies. We show how compositional and expression deviations from this normal reference can robustly identify myeloid malignancies and pre-malignant states. Together, our data and methodologies present a novel resource, shedding light on various age-related hematopoietic processes, and a comprehensive normal cHSPC reference, which can serve as a tool for diagnosing and characterizing hematological disorders.

## Supplementary material for "Natural and age-related variation in circulating human hematopoietic stem cells": supp table 4 (part 1 of 3)

Gene	HSC expression	CLP-M expression	MEBEMP-E expression	HSC CLP-M expression delta	HSC MEBEMP-E expression delta	Class
MIR1302-2HG	-16.60964047	-16.60964047	-16.60947625	0	-0.000164222	0
FAM138A	-16.60964047	-16.60964047	-16.60949388	0	-0.000146594	0
OR4F5	-16.60964047	-16.60964047	-16.60929698	0	-0.000343492	0
AL627309.1	-16.5725047	-16.56958982	-16.5716152	-0.002914885	-0.000889505	0
AL627309.3	-16.60964047	-16.6080873	-16.60872602	-0.001553174	-0.000914459	0
AL627309.2	-16.60964047	-16.60964047	-16.60964047	0	0	0
AL627309.4	-16.60439503	-16.60471514	-16.60485905	0.000320112	0.00046402	0
AL732372.1	-16.60964047	-16.60964047	-16.60964047	0	0	0
OR4F29	-16.60964047	-16.60964047	-16.60949231	0	-0.000148168	0
AC114498.1	-16.60964047	-16.60964047	-16.60964047	0	0	0
OR4F16	-16.60964047	-16.60964047	-16.60964047	0	0	0
AL669831.2	-16.60432089	-16.59618089	-16.59584519	-0.008140004	-0.008475699	0
AL669831.5	-15.79243052	-15.52338943	-15.69360337	-0.269041091	-0.098827152	0
FAM87B	-16.60476326	-16.60161968	-16.60521168	-0.003143583	0.000448416	0
LINC00115	-15.96189895	-15.84854732	-15.97156473	-0.113351623	0.00966579	0
FAM41C	-16.52530795	-16.4852131	-16.49924944	-0.040094846	-0.026058507	0
AL645608.7	-16.60964047	-16.60964047	-16.60950958	0	-0.000130891	0
AL645608.3	-16.57986799	-16.58821577	-16.58755067	0.008347781	0.007682672	0
AL645608.5	-16.60473905	-16.60495822	-16.60335867	0.000219173	-0.001380381	0
AL645608.1	-16.60964047	-16.60964047	-16.60528496	0	-0.004355516	0
SAMD11	-16.58094322	-16.58336568	-16.58778635	0.002422463	0.006843135	0
NOC2L	-14.55518886	-14.27019104	-14.5245979	-0.284997824	-0.030590963	0
KLHL17	-16.59977568	-16.56253733	-16.58508503	-0.037238355	-0.014690649	0
PLEKHN1	-16.59921798	-16.60698192	-16.60251533	0.007763934	0.003297346	0
PERM1	-16.60701138	-16.60880765	-16.60856019	0.001796268	0.001548808	0
AL645608.8	-16.60964047	-16.60303248	-16.60964047	-0.006607997	0	0
HES4	-16.60257368	-16.39649828	-16.59413054	-0.206075401	-0.008443137	0
ISG15	-14.39903962	-14.1530358	-14.55809804	-0.246003819	0.15905842	0
AL645608.2	-16.60403247	-16.60502846	-16.60537445	0.000995986	0.001341976	0
AGRN	-16.57845715	-16.57768777	-16.58427616	-0.000769382	0.00581901	0
AL645608.9	-16.60964047	-16.60964047	-16.60861175	0	-0.001028728	0
RNF223	-16.6067953	-16.60355903	-16.60690835	-0.003236269	0.000113054	0
C1orf159	-16.34978732	-16.2527685	-16.34361224	-0.097018825	-0.006175078	0
LINC01342	-16.60964047	-16.60300438	-16.60752657	-0.006636091	-0.002113908	0
AL390719.2	-16.60964047	-16.60528761	-16.60739061	-0.004352865	-0.002249863	0
TTLL10-AS1	-16.59785509	-16.59376849	-16.59130136	-0.004086604	-0.006553729	0
TTLL10	-16.32800814	-15.97807248	-16.35080695	-0.349935663	0.022798802	0
TNFRSF18	-16.49359731	-14.18646279	-16.48801442	-2.307134526	-0.005582892	V
TNFRSF4	-16.39706186	-13.87993746	-16.46322575	-2.517124405	0.06616389	V
SDF4	-14.57220222	-13.82845981	-14.45700748	-0.743742416	-0.115194747	0
B3GALT6	-15.70462245	-15.41045677	-15.71383358	-0.294165678	0.009211128	0
C1QTNF12	-16.5977666	-16.52092205	-16.57462018	-0.07684455	-0.02314642	0
AL162741.1	-16.58565098	-16.58339129	-16.59295223	-0.002259686	0.007301246	0
UBE2J2	-14.88856587	-14.48407221	-14.86016593	-0.404493661	-0.028399947	0
LINC01786	-16.56577412	-16.53932517	-16.57208191	-0.026448943	0.006307793	0
SCNN1D	-16.49172076	-16.48587544	-16.52318522	-0.005845312	0.03146446	0
ACAP3	-15.77597213	-15.22230221	-15.82458582	-0.55366992	0.048613691	0
PUSL1	-16.03052103	-16.02087355	-16.13331809	-0.009647479	0.102797064	0
INTS11	-14.62238514	-14.35458008	-14.65100661	-0.267805061	0.028621463	0
CPTP	-15.79087204	-15.62625506	-15.89841919	-0.164616979	0.107547152	0
TAS1R3	-16.59514147	-16.59567039	-16.59848082	0.000528914	0.003339342	0
DVL1	-16.21551242	-16.11064918	-16.26681182	-0.10486324	0.051299408	0
MXRA8	-16.60690582	-16.60870873	-16.6092016	0.001802915	0.002295785	0
AURKAIP1	-13.54093122	-13.01761601	-13.62182654	-0.523315214	0.080895316	0
CCNL2	-14.31662701	-13.48028602	-14.29990613	-0.836340988	-0.016720882	V
MRPL20	-13.13822496	-12.84306048	-13.07176374	-0.295164475	-0.066461212	0
AL391244.3	-16.41508987	-16.32178395	-16.36956956	-0.093305926	-0.045520317	0
ANKRD65	-16.33009242	-16.2805008	-16.50204315	-0.049591625	0.171950725	0
AL391244.2	-16.60964047	-16.60880529	-16.60875747	-0.000835187	-0.000883004	0
TMEM88B	-16.60699711	-16.60892931	-16.60947741	0.001932197	0.002480298	0
LINC01770	-16.60964047	-16.59705163	-16.60762538	-0.012588839	-0.002015093	0
VWA1	-16.35926886	-16.01464741	-16.54003317	-0.344621449	0.180764312	0
ATAD3C	-16.35314618	-16.29763101	-16.31118953	-0.055515172	-0.041956655	0
ATAD3B	-16.05789414	-16.06571169	-16.10382672	0.00781755	0.045932573	0
ATAD3A	-15.96198239	-15.9469204	-15.86939807	-0.015061988	-0.092584314	0
TMEM240	-16.39287674	-16.45594082	-16.50885383	0.063064082	0.115977084	0
SSU72	-13.23781007	-12.82018734	-13.20422847	-0.417622733	-0.033581608	0
AL645728.1	-16.24262501	-16.18947201	-16.26592146	-0.053153001	0.023296443	0
FNDC10	-16.15915634	-16.47774935	-16.21922819	0.318593014	0.060071851	0
AL691432.2	-15.87832339	-15.76654786	-15.82939335	-0.111775537	-0.04893004	0
MIB2	-14.88245916	-14.67385963	-15.19048095	-0.208599533	0.308021793	0
MMP23B	-16.46731335	-16.3849821	-16.43616818	-0.082331256	-0.031145172	0
CDK11B	-14.75775174	-14.1862189	-14.59211152	-0.571532835	-0.165640223	0
FO704657.1	-16.55523082	-16.50072241	-16.52817888	-0.054508417	-0.027051939	0
SLC35E2B	-15.173026	-14.59962043	-15.07356362	-0.57340557	-0.099462377	0
CDK11A	-14.88639131	-14.29838295	-14.78338101	-0.588008355	-0.1030103	0
SLC35E2A	-15.12539554	-14.44344639	-14.86999681	-0.681949153	-0.25539873	0
NADK	-15.69800437	-15.45252521	-15.58585394	-0.245479157	-0.11215043	0
GNB1	-13.31594897	-12.81424587	-13.15385014	-0.501703094	-0.162098826	0
AL109917.1	-16.55953566	-16.55172523	-16.57174	-0.007810432	0.01220434	0
CALML6	-16.60472815	-16.60590194	-16.60791148	0.001173794	0.003183333	0
TMEM52	-16.60714739	-16.60364266	-16.60556781	-0.003504727	-0.001579579	0
CFAP74	-16.56742571	-16.54260425	-16.56768734	-0.024821465	0.000261623	0
AL391845.2	-16.6073205	-16.60816603	-16.60742999	0.000845524	0.00010949	0
GABRD	-16.58342143	-16.53798901	-16.56985749	-0.045432426	-0.013563947	0
AL391845.1	-16.60713985	-16.60502133	-16.60446016	-0.002118523	-0.002679688	0
PRKCZ	-15.85621998	-15.96950406	-15.93787753	0.113284084	0.081657555	0
AL590822.2	-16.35414718	-16.39722529	-16.43384951	0.043078104	0.079702329	0
PRKCZ-AS1	-16.58092161	-16.56586138	-16.56311097	-0.015060233	-0.017810641	0
FAAP20	-13.4852652	-13.4134398	-13.4983505	-0.071825406	0.013085292	0
AL590822.1	-16.59726522	-16.60788279	-16.60584331	0.010617562	0.008578085	0
SKI	-15.68119159	-16.22693622	-15.64810085	0.545744628	-0.033090747	0
MORN1	-16.2457148	-16.16330536	-16.20681162	-0.082409444	-0.03890318	0
RER1	-14.16872268	-13.70033094	-14.09062254	-0.468391743	-0.078100142	0
PEX10	-15.54185492	-15.72449483	-15.65613234	0.182639916	0.114277424	0
PLCH2	-16.60457009	-16.58446651	-16.60302605	-0.020103583	-0.001544038	0
AL139246.1	-16.60964047	-16.60964047	-16.60934951	0	-0.000290968	0
AL139246.4	-16.60964047	-16.60964047	-16.60964047	0	0	0
PANK4	-16.2719042	-16.20904703	-16.25794954	-0.062857174	-0.013954659	0
HES5	-16.60964047	-16.60816025	-16.60682341	-0.001480227	-0.002817061	0
AL139246.5	-16.21528697	-16.46571813	-16.19966014	0.250431157	-0.015626837	0
TNFRSF14-AS1	-16.50183752	-16.58323832	-16.35960975	0.081400797	-0.142227774	0
TNFRSF14	-14.02052045	-15.82362351	-14.15039545	1.803103053	0.129874994	VII
AL139246.3	-16.57653505	-16.59449409	-16.59086811	0.01795904	0.014333057	0
FAM213B	-15.99063631	-16.38525119	-15.89505671	0.394614871	-0.095579609	0
MMEL1	-16.35869694	-16.55844232	-16.18211723	0.199745377	-0.176579712	0
AL831784.1	-16.60964047	-16.60875217	-16.60901521	-0.000888308	-0.000625267	0
TTC34	-16.35843608	-16.4003324	-16.32487509	0.041896325	-0.033560989	0
AC242022.1	-16.60964047	-16.60964047	-16.60950076	0	-0.000139717	0
AL592464.2	-16.60964047	-16.60964047	-16.60964047	0	0	0
AL592464.1	-16.60964047	-16.60964047	-16.60964047	0	0	0
AL589702.1	-16.60964047	-16.60964047	-16.60964047	0	0	0
ACTRT2	-16.60964047	-16.60964047	-16.60964047	0	0	0
LINC00982	-16.02522487	-16.28438814	-16.14529868	0.259163267	0.120073811	0
PRDM16	-15.62446801	-15.87034472	-15.8095401	0.245876708	0.185072087	0
AL008733.1	-16.60964047	-16.60964047	-16.60918475	0	-0.000455722	0
AL590438.1	-16.59483963	-16.60279076	-16.6043005	0.007951124	0.009460869	0
ARHGEF16	-16.6070419	-16.60728459	-16.60618239	0.000242696	-0.000859504	0
AL512413.1	-16.60964047	-16.60720671	-16.60930899	-0.002433769	-0.000331488	0
MEGF6	-15.80848757	-15.73136533	-15.91243038	-0.077122233	0.103942818	0
AL513320.1	-16.1774761	-16.06732	-16.24675588	-0.1101561	0.069279784	0
TPRG1L	-15.307414	-15.12438756	-15.24228476	-0.183026444	-0.065129245	0
WRAP73	-15.61224818	-15.30891874	-15.59510781	-0.303329436	-0.017140364	0
TP73	-16.60419092	-16.60450963	-16.6065633	0.000318712	0.002372381	0
AL136528.1	-16.60964047	-16.60964047	-16.60964047	0	0	0
AL136528.2	-16.60964047	-16.60964047	-16.60951842	0	-0.000122049	0
CCDC27	-16.60152348	-16.60169138	-16.60216852	0.000167906	0.000645044	0
SMIM1	-15.27513004	-16.07442948	-15.04088244	0.799299432	-0.234247601	0
LRRC47	-15.21453584	-14.82930067	-15.13557384	-0.385235172	-0.078962002	0
AL365330.1	-16.58570074	-16.59652452	-16.5611966	0.010823777	-0.024504142	0
CEP104	-15.34518036	-14.6473198	-15.21540438	-0.697860563	-0.129775981	0
DFFB	-15.99307903	-15.80020701	-15.80584823	-0.192872025	-0.187230802	0
C1orf174	-14.9397401	-14.71700998	-14.7613304	-0.222730123	-0.178409701	0
LINC01134	-16.56388455	-16.55569519	-16.55143258	-0.008189362	-0.012451976	0
LINC01346	-16.60964047	-16.60964047	-16.60949672	0	-0.000143755	0
LINC01345	-16.60964047	-16.60964047	-16.60964047	0	0	0
AL805961.1	-16.60964047	-16.60964047	-16.60956772	0	-7.28E-05	0
AL805961.2	-16.58221395	-16.5592292	-16.58439132	-0.022984752	0.002177372	0
LINC01777	-16.60964047	-16.60964047	-16.60964047	0	0	0
AL355602.1	-16.60964047	-16.60868075	-16.60964047	-0.000959726	0	0
Z98747.1	-16.60964047	-16.60964047	-16.60964047	0	0	0
LINC01646	-16.60964047	-16.60964047	-16.60964047	0	0	0
AJAP1	-16.60964047	-16.58978955	-16.60845172	-0.019850922	-0.001188756	0
BX005132.2	-16.60964047	-16.60964047	-16.60964047	0	0	0
BX005132.1	-16.60964047	-16.60964047	-16.60964047	0	0	0
AL691497.1	-16.60964047	-16.60964047	-16.60964047	0	0	0
AL139823.1	-16.60964047	-16.60964047	-16.60964047	0	0	0
Z98259.3	-16.60964047	-16.60964047	-16.60964047	0	0	0
Z98259.2	-16.60964047	-16.60964047	-16.60964047	0	0	0
Z98259.1	-16.60964047	-16.60964047	-16.60964047	0	0	0
AL365255.1	-16.60964047	-16.60964047	-16.60964047	0	0	0
NPHP4	-16.41352111	-16.35897122	-16.38828783	-0.054549887	-0.025233279	0
KCNAB2	-14.44161275	-14.13510567	-14.61460472	-0.306507082	0.172991972	0
CHD5	-16.60441246	-16.58921028	-16.58946155	-0.01520218	-0.014950902	0
RPL22	-8.140985292	-8.593139767	-8.166699558	0.452154475	0.025714266	0
AL031847.1	-16.60964047	-16.60895688	-16.60665161	-0.000683596	-0.002988865	0
RNF207	-16.59600847	-16.59191883	-16.59497607	-0.004089642	-0.001032401	0
ICMT	-15.76286047	-15.61516151	-15.71597317	-0.14769896	-0.046887301	0
LINC00337	-16.60964047	-16.60789274	-16.60672072	-0.00174773	-0.002919754	0
HES3	-16.60964047	-16.60964047	-16.60964047	0	0	0
GPR153	-16.60964047	-16.60863933	-16.60698997	-0.00100114	-0.002650509	0
ACOT7	-15.82233349	-16.21922106	-15.80023994	0.396887577	-0.022093543	0
AL031848.2	-16.36531789	-16.47806382	-16.40620852	0.112745933	0.040890625	0
HES2	-16.5834968	-16.53243981	-16.55156202	-0.051056988	-0.031934777	0
ESPN	-16.60513517	-16.60964047	-16.60604831	0.004505306	0.000913146	0
AL031848.1	-16.60964047	-16.60964047	-16.60950096	0	-0.00013951	0
TNFRSF25	-16.45165553	-16.42516049	-16.46743621	-0.026495044	0.015780681	0
PLEKHG5	-16.59177031	-16.54341337	-16.60074616	-0.048356937	0.008975852	0
NOL9	-14.89206447	-14.51253734	-14.7966611	-0.379527135	-0.095403373	0
TAS1R1	-16.60746523	-16.60964047	-16.60791744	0.002175249	0.000452209	0
ZBTB48	-15.66547205	-15.33308269	-15.57336957	-0.332389357	-0.092102478	0
KLHL21	-16.05642585	-15.74736611	-15.96582091	-0.309059742	-0.09060494	0
PHF13	-15.93199687	-15.60973372	-15.87004897	-0.322263149	-0.061947904	0
THAP3	-15.50666107	-15.19928741	-15.44879181	-0.307373657	-0.057869261	0
DNAJC11	-15.53898506	-15.50991989	-15.49109705	-0.029065175	-0.047888008	0
LINC01672	-16.59164145	-16.58544745	-16.59883784	-0.006193996	0.007196394	0
AL591163.1	-16.60002053	-16.59047685	-16.59522697	-0.009543678	-0.004793558	0
CAMTA1-DT	-16.44654316	-16.4236014	-16.4437007	-0.022941766	-0.002842462	0
CAMTA1	-13.64878384	-13.45750691	-13.58915745	-0.191276926	-0.05962639	0
AL512330.1	-16.60964047	-16.60964047	-16.60964047	0	0	0
Z97987.1	-16.60662598	-16.60964047	-16.60935117	0.003014495	0.002725186	0
AL365194.1	-16.60964047	-16.60964047	-16.60964047	0	0	0
AL359881.3	-16.60964047	-16.6088444	-16.60900627	-0.000796073	-0.000634204	0
AL359881.2	-16.60708694	-16.60888647	-16.60713735	0.001799531	5.04E-05	0
AL359881.1	-16.60746626	-16.60897066	-16.60918685	0.0015044	0.001720589	0
VAMP3	-14.77744421	-14.59174869	-14.76938104	-0.185695528	-0.00806317	0
PER3	-16.22830208	-16.24856514	-16.30182781	0.02026306	0.07352573	0
Z98884.1	-16.51814838	-16.45616272	-16.50406105	-0.061985658	-0.014087328	0
UTS2	-16.59194261	-16.58932049	-16.58317583	-0.002622114	-0.008766774	0
TNFRSF9	-16.59630238	-16.57158447	-16.58089973	-0.02471791	-0.015402644	0
PARK7	-11.85741279	-11.80947315	-11.89376166	-0.047939641	0.036348872	0
AL034417.4	-16.5340916	-16.53274972	-16.5430055	-0.001341877	0.008913902	0
AL034417.3	-16.55728342	-16.54072298	-16.56069302	-0.016560444	0.003409597	0
ERRFI1	-16.60254811	-16.59940389	-16.60363784	-0.003144219	0.001089732	0
AL034417.2	-16.60964047	-16.60868018	-16.6084247	-0.000960291	-0.001215779	0
LINC01714	-16.60964047	-16.60964047	-16.60964047	0	0	0
AL358876.2	-16.60964047	-16.60964047	-16.60964047	0	0	0
SLC45A1	-16.60021224	-16.60798637	-16.60600443	0.007774128	0.005792181	0
RERE	-12.79418707	-11.46280803	-13.18582126	-1.331379038	0.391634193	V
AL096855.1	-16.60524269	-16.59628472	-16.60184232	-0.008957971	-0.003400375	0
AL357552.2	-16.58193293	-16.43059626	-16.57510367	-0.151336662	-0.006829255	0
ENO1	-10.73087041	-10.48264538	-11.11868174	-0.248225023	0.387811334	0
ENO1-AS1	-16.34055948	-16.46346705	-16.38815077	0.122907571	0.047591287	0
CA6	-16.60699609	-16.60122371	-16.60765293	-0.005772381	0.00065684	0
SLC2A7	-16.60753735	-16.59706359	-16.60907373	-0.010473756	0.001536381	0
SLC2A5	-15.2369656	-12.10332448	-16.02816147	-3.133641116	0.79119587	V
GPR157	-16.35078481	-16.40783582	-16.42882031	0.057051008	0.078035497	0
MIR34AHG	-16.54024961	-16.54184427	-16.57448595	0.001594659	0.034236341	0
LINC01759	-16.59504059	-16.58304942	-16.59272951	-0.011991167	-0.002311074	0
H6PD	-15.51876923	-14.59194364	-15.56969127	-0.926825586	0.050922043	V
SPSB1	-16.57995507	-16.04949985	-16.5859951	-0.53045522	0.006040029	0
BX323043.1	-16.60964047	-16.60355737	-16.60849424	-0.006083102	-0.001146236	0
AL928921.2	-16.57853997	-16.5212751	-16.57379062	-0.057264872	-0.004749359	0
AL928921.1	-16.60964047	-16.60964047	-16.60946779	0	-0.000172688	0
SLC25A33	-15.66582548	-15.79991101	-15.56463021	0.134085532	-0.101195266	0
TMEM201	-16.12035396	-16.22683904	-16.18093244	0.106485077	0.060578479	0
PIK3CD	-15.46651189	-14.82238623	-15.53364961	-0.644125659	0.067137723	0
PIK3CD-AS1	-16.58549372	-16.57897309	-16.58159604	-0.006520634	-0.00389768	0
PIK3CD-AS2	-16.18061574	-16.30749296	-15.78013827	0.126877223	-0.400477468	0
CLSTN1	-14.3756419	-14.27184643	-14.33048149	-0.10379547	-0.045160413	0
CTNNBIP1	-15.05246913	-14.80084501	-15.03823238	-0.251624118	-0.014236743	0
AL357140.1	-16.59985986	-16.60477401	-16.60326055	0.004914149	0.003400692	0
LZIC	-14.28994533	-13.67433426	-14.22296645	-0.615611069	-0.066978878	0
NMNAT1	-15.53473774	-15.15125692	-15.55078012	-0.383480822	0.016042382	0
RBP7	-16.57823324	-16.514241	-16.56204466	-0.063992237	-0.01618858	0
UBE4B	-14.97463711	-14.56529459	-14.77626666	-0.409342511	-0.19837045	0
KIF1B	-15.26327697	-14.97584001	-15.39093319	-0.287436963	0.127656212	0
AL139424.3	-16.4646814	-16.40328725	-16.48330858	-0.061394149	0.018627182	0
AL139424.2	-16.52875539	-16.52327668	-16.55522967	-0.00547871	0.026474285	0
PGD	-14.21296231	-14.1874211	-14.01207444	-0.025541214	-0.200887866	0
AL139424.1	-16.60964047	-16.60497262	-16.60367797	-0.00466785	-0.005962506	0
CENPS-CORT	-16.60964047	-16.59847773	-16.59977924	-0.01116274	-0.009861234	0
CENPS	-16.13603346	-16.18951403	-16.12694981	0.053480575	-0.00908365	0
CORT	-16.60964047	-16.60136475	-16.60499874	-0.008275725	-0.004641736	0
DFFA	-13.97998094	-13.82070194	-14.00469749	-0.159279005	0.024716551	0
AL354956.1	-16.58459475	-16.57973103	-16.58504706	-0.004863724	0.000452307	0
PEX14	-15.98275244	-15.87634501	-15.94980659	-0.106407429	-0.032945853	0
CASZ1	-16.38485099	-16.2987355	-16.42238853	-0.086115494	0.03753754	0
AL139423.1	-16.60360228	-16.5995097	-16.60488673	-0.004092577	0.001284451	0
C1orf127	-16.6073205	-16.60159498	-16.60873942	-0.005725527	0.001418911	0
TARDBP	-14.18832701	-13.71686806	-14.14351197	-0.471458951	-0.044815037	0
AL109811.4	-16.59944431	-16.60338562	-16.60588428	0.003941316	0.006439976	0
MASP2	-16.59210908	-16.58017489	-16.59633873	-0.011934187	0.004229648	0
AL109811.3	-16.50641295	-16.46629069	-16.5329465	-0.040122264	0.026533547	0
SRM	-13.90863318	-14.33264755	-13.85708111	0.424014365	-0.051552072	0
EXOSC10	-14.73663111	-14.34282966	-14.61551484	-0.39380145	-0.121116271	0
AL109811.1	-16.46206892	-16.4604975	-16.48233446	-0.001571413	0.020265539	0
AL109811.2	-16.54879147	-16.58254044	-16.55330257	0.03374897	0.004511096	0
MTOR	-15.38414497	-15.01119401	-15.26921725	-0.372950955	-0.114927717	0
MTOR-AS1	-16.60964047	-16.60964047	-16.60934311	0	-0.000297364	0
ANGPTL7	-16.60486909	-16.60444894	-16.60560555	-0.000420152	0.000736464	0
UBIAD1	-15.64213175	-15.3632026	-15.68338693	-0.278929153	0.041255183	0
AL031291.1	-16.60964047	-16.60964047	-16.60949116	0	-0.000149311	0
DISP3	-16.6067953	-16.60570989	-16.60771843	-0.00108541	0.000923126	0
LINC01647	-16.60964047	-16.60518802	-16.60804636	-0.004452456	-0.001594116	0
AL031731.1	-16.6042857	-16.59887803	-16.59752979	-0.005407672	-0.006755911	0
FBXO2	-16.59325822	-16.58652267	-16.59880364	-0.006735548	0.005545426	0
FBXO44	-16.04392569	-16.03941073	-16.26389375	-0.004514954	0.219968059	0
FBXO6	-16.16682407	-15.83910758	-16.25715952	-0.32771649	0.09033545	0
MAD2L2	-15.3348112	-15.24845147	-15.36749004	-0.08635973	0.032678849	0
DRAXIN	-16.45621351	-16.41281011	-16.46811053	-0.04340341	0.01189702	0
AGTRAP	-15.43022181	-15.2967146	-15.82667822	-0.133507212	0.396456409	0
C1orf167	-16.58999731	-16.58634198	-16.59340203	-0.003655333	0.003404726	0
AL953897.1	-16.60964047	-16.60964047	-16.60875996	0	-0.000880514	0
MTHFR	-14.89639786	-14.44215542	-14.54512269	-0.454242432	-0.351275161	0
CLCN6	-15.90050913	-15.56711749	-15.84163271	-0.333391639	-0.058876425	0
NPPA-AS1	-16.529026	-16.52172838	-16.5029188	-0.007297629	-0.026107207	0
NPPA	-16.60466222	-16.60851409	-16.60468925	0.00385187	2.70E-05	0
NPPB	-16.60964047	-16.60964047	-16.60964047	0	0	0
KIAA2013	-15.19088948	-14.80477719	-15.14944578	-0.386112293	-0.041443701	0
PLOD1	-16.35474825	-16.35405707	-16.33638147	-0.000691178	-0.018366776	0
MFN2	-15.87100921	-15.57493823	-15.77268375	-0.296070973	-0.098325458	0
MIIP	-15.67698712	-15.35546658	-15.64199077	-0.321520544	-0.034996356	0
TNFRSF8	-16.59327012	-16.59784997	-16.60448434	0.004579852	0.011214219	0
TNFRSF1B	-16.24740291	-15.30558413	-16.44223572	-0.941818777	0.194832818	V
VPS13D	-15.15291118	-14.35230917	-15.15709529	-0.800602006	0.004184111	0
AC243836.1	-16.60964047	-16.60884197	-16.6091481	-0.000798509	-0.000492374	0
DHRS3	-16.53315825	-15.54407227	-16.26872501	-0.989085977	-0.264433241	V
AC254633.1	-16.59296469	-16.54327039	-16.57686536	-0.0496943	-0.016099329	0
AADACL4	-16.60964047	-16.60964047	-16.60964047	0	0	0
AADACL3	-16.60964047	-16.60964047	-16.60964047	0	0	0
C1orf158	-16.60964047	-16.60629655	-16.60713445	-0.003343922	-0.002506026	0
PRAMEF12	-16.60964047	-16.60964047	-16.60964047	0	0	0
PRAMEF1	-16.60964047	-16.60964047	-16.60964047	0	0	0
LINC01784	-16.60964047	-16.60964047	-16.60964047	0	0	0
PRAMEF11	-16.60964047	-16.60964047	-16.60964047	0	0	0
HNRNPCL1	-16.6073205	-16.60807111	-16.60830485	0.000750608	0.000984343	0
PRAMEF2	-16.60964047	-16.60964047	-16.60964047	0	0	0
PRAMEF4	-16.60964047	-16.60964047	-16.60964047	0	0	0
PRAMEF10	-16.60964047	-16.60964047	-16.60964047	0	0	0
PRAMEF7	-16.60964047	-16.60964047	-16.60964047	0	0	0
PRAMEF6	-16.60964047	-16.60964047	-16.60964047	0	0	0
PRAMEF27	-16.60964047	-16.60964047	-16.60964047	0	0	0
HNRNPCL3	-16.60964047	-16.60964047	-16.60948304	0	-0.000157433	0
PRAMEF25	-16.60964047	-16.60964047	-16.60964047	0	0	0
HNRNPCL2	-16.60964047	-16.60890559	-16.60901485	-0.000734886	-0.000625622	0
AC245056.1	-16.60964047	-16.60964047	-16.60964047	0	0	0
PRAMEF26	-16.60964047	-16.60964047	-16.60964047	0	0	0
HNRNPCL4	-16.60964047	-16.60964047	-16.60936142	0	-0.000279057	0
PRAMEF9	-16.60964047	-16.60964047	-16.60964047	0	0	0
PRAMEF13	-16.60964047	-16.60964047	-16.60964047	0	0	0
PRAMEF18	-16.60964047	-16.6078955	-16.60964047	-0.001744977	0	0
PRAMEF5	-16.60964047	-16.60964047	-16.60964047	0	0	0
PRAMEF8	-16.60964047	-16.60964047	-16.60964047	0	0	0
PRAMEF33	-16.60964047	-16.60964047	-16.60964047	0	0	0
PRAMEF15	-16.60964047	-16.60964047	-16.60964047	0	0	0
AC243961.1	-16.60964047	-16.60964047	-16.60964047	0	0	0
PRAMEF14	-16.60964047	-16.60964047	-16.60964047	0	0	0
PRAMEF19	-16.60964047	-16.60964047	-16.60964047	0	0	0
PRAMEF17	-16.60964047	-16.60964047	-16.60964047	0	0	0
PRAMEF20	-16.60964047	-16.60890962	-16.60964047	-0.000730858	0	0
LRRC38	-16.59636192	-15.34835251	-16.58590138	-1.248009416	-0.010460543	V
AL354712.1	-16.60654509	-16.46183715	-16.60769851	-0.144707941	0.001153421	0
PDPN	-16.60964047	-16.60876497	-16.60944265	-0.000875506	-0.000197821	0
AL359771.1	-16.60964047	-16.60964047	-16.60964047	0	0	0
PRDM2	-13.83348344	-13.26374334	-13.83642524	-0.569740102	0.002941795	0
KAZN	-16.51660785	-16.57184175	-16.48626412	0.0552339	-0.030343725	0
AL357873.1	-16.60964047	-16.60964047	-16.60964047	0	0	0
KAZN-AS1	-16.60964047	-16.60964047	-16.60964047	0	0	0
TMEM51-AS1	-16.60964047	-16.60492017	-16.60938208	-0.004720309	-0.000258397	0
TMEM51	-16.5451601	-16.51705166	-16.5644662	-0.02810844	0.019306101	0
C1orf195	-16.60964047	-16.60964047	-16.60964047	0	0	0
FHAD1	-16.58814352	-16.60098696	-16.59937074	0.012843443	0.011227226	0
AL031283.2	-16.60182503	-16.60616631	-16.60410509	0.004341286	0.002280062	0
AL031283.3	-16.60964047	-16.60964047	-16.60964047	0	0	0
AL031283.1	-16.59373994	-16.59990088	-16.59486824	0.006160941	0.001128304	0
EFHD2	-14.52729169	-14.05800213	-14.56278973	-0.469289561	0.035498041	0
CTRC	-16.60964047	-16.59230237	-16.60422642	-0.017338103	-0.005414055	0
CELA2A	-16.60749818	-16.6047714	-16.60688008	-0.002726787	-0.000618102	0
CELA2B	-16.60964047	-16.608796	-16.60809142	-0.000844475	-0.001549053	0
CASP9	-16.12837702	-16.03951663	-16.03630212	-0.088860384	-0.092074896	0
DNAJC16	-15.28285398	-14.92733418	-15.1203048	-0.355519801	-0.162549177	0
AL121992.3	-16.60509777	-16.6074147	-16.60299232	0.002316931	-0.002105449	0
AGMAT	-16.44324949	-16.43271949	-16.44529187	-0.010530004	0.002042374	0
AL121992.1	-16.55185727	-16.58216981	-16.5697251	0.030312532	0.017867821	0
DDI2	-15.38964333	-14.95277907	-15.17586408	-0.43686426	-0.213779252	0
RSC1A1	-16.60964047	-16.60964047	-16.60964047	0	0	0
AL121992.2	-16.60749818	-16.59906456	-16.60554363	-0.008433622	-0.001954558	0
PLEKHM2	-15.5349787	-14.99140576	-15.35311852	-0.543572947	-0.181860184	0
AL450998.3	-16.60724313	-16.59944049	-16.60362041	-0.00780264	-0.003622728	0
SLC25A34	-16.56352906	-16.54415163	-16.55130881	-0.019377432	-0.012220254	0
SLC25A34-AS1	-16.60964047	-16.60804193	-16.60929583	-0.001598542	-0.000344647	0
TMEM82	-16.60964047	-16.60887747	-16.60949446	-0.000763004	-0.00014601	0
FBLIM1	-16.47156888	-16.42514958	-16.47406004	-0.046419299	0.002491162	0
UQCRHL	-16.05673917	-15.70552202	-16.02629758	-0.351217142	-0.030441588	0
AL450998.2	-14.40856235	-14.19627587	-14.23583497	-0.212286481	-0.172727383	0
SPEN	-13.43431771	-12.83099829	-13.17586138	-0.603319419	-0.25845633	0
ZBTB17	-15.7914484	-15.73661075	-15.54321929	-0.054837642	-0.248229102	0
SRARP	-16.60964047	-16.60758223	-16.60889886	-0.002058244	-0.000741613	0
AL355994.3	-16.60964047	-16.60964047	-16.60964047	0	0	0
HSPB7	-16.60964047	-16.60964047	-16.60936301	0	-0.000277467	0
CLCNKA	-16.60964047	-16.6088209	-16.6045472	-0.000819577	-0.005093277	0
CLCNKB	-16.60964047	-16.60910511	-16.57809441	-0.000535362	-0.031546065	0
FAM131C	-16.60964047	-16.6055554	-16.60550493	-0.004085075	-0.004135546	0
EPHA2	-16.60964047	-16.60830838	-16.60865099	-0.001332093	-0.000989484	0
AL451042.2	-16.60964047	-16.60964047	-16.60964047	0	0	0
AL451042.1	-16.60964047	-16.60964047	-16.60964047	0	0	0
ARHGEF19-AS1	-16.60964047	-16.60893665	-16.60935184	-0.000703829	-0.00028863	0
ARHGEF19	-16.16580563	-16.22478035	-16.12104314	0.058974721	-0.044762489	0
CPLANE2	-16.43940115	-16.45788759	-16.45128283	0.018486435	0.011881675	0
FBXO42	-15.20127365	-14.81597597	-15.13818746	-0.385297685	-0.06308619	0
SZRD1	-14.52399359	-14.29429063	-14.50775767	-0.22970296	-0.016235917	0
SPATA21	-16.59085251	-16.57748616	-16.58845679	-0.013366341	-0.002395711	0
NECAP2	-14.64837437	-14.28095171	-14.5826541	-0.367422654	-0.065720265	0
LINC01772	-16.33100679	-16.110329	-16.29973588	-0.220677784	-0.031270908	0
AL137802.2	-16.18243832	-16.18633859	-16.19143223	0.003900272	0.008993912	0
AL137802.1	-16.58850035	-16.59511313	-16.59350961	0.00661278	0.005009261	0
LINC01783	-16.59490669	-16.60480245	-16.60025946	0.009895756	0.00535277	0
NBPF1	-15.47393844	-15.4075868	-15.60777229	-0.066351643	0.133833852	0
AL137798.1	-16.60536686	-16.60385772	-16.60713932	-0.001509141	0.001772465	0
AL137798.2	-16.60964047	-16.60964047	-16.60945911	0	-0.000181364	0
AL021920.1	-16.60964047	-16.60964047	-16.60951896	0	-0.000121517	0
AL021920.3	-16.60713985	-16.60964047	-16.60886367	0.002500623	0.001723815	0
CROCC	-15.65242952	-15.23422534	-15.82708584	-0.418204184	0.174656314	0
BX284668.1	-16.60964047	-16.60964047	-16.60964047	0	0	0
BX284668.2	-16.60399971	-16.60223602	-16.59554721	-0.001763686	-0.008452497	0
BX284668.5	-16.1164618	-15.75242236	-16.23844681	-0.364039444	0.121985005	0
BX284668.6	-16.50843922	-16.50095554	-16.50932726	-0.007483685	0.000888034	0
MFAP2	-15.93408846	-16.29370012	-16.34655581	0.359611661	0.412467355	0
AL049569.1	-16.60732617	-16.60870261	-16.60835252	0.001376442	0.001026351	0
ATP13A2	-15.64616662	-15.23678523	-15.82832616	-0.409381382	0.182159542	0
SDHB	-14.58914596	-14.21402339	-14.54466555	-0.375122563	-0.044480405	0
PADI2	-16.59740639	-16.11961775	-16.59177532	-0.477788634	-0.005631068	0
AL590644.1	-16.60964047	-16.6023958	-16.60948681	-0.007244677	-0.000153665	0
AL590644.3	-16.60964047	-16.60906568	-16.60964047	-0.000574798	0	0
PADI1	-16.60964047	-16.60554577	-16.60933648	-0.004094704	-0.000303991	0
PADI3	-16.57947022	-16.60459632	-16.60547607	0.025126098	0.02600585	0
PADI4	-14.83280441	-13.87000271	-15.28792511	-0.962801698	0.455120703	V
PADI6	-16.60964047	-16.60964047	-16.60964047	0	0	0
AC004824.1	-16.60964047	-16.60534021	-16.60323949	-0.004300268	-0.006400986	0
RCC2	-14.15194595	-13.95135998	-13.83922874	-0.20058597	-0.312717216	0
ARHGEF10L	-16.59823975	-16.60209957	-16.60625754	0.003859815	0.008017785	0
AL136529.1	-16.60964047	-16.60964047	-16.60964047	0	0	0
ACTL8	-16.60964047	-16.60964047	-16.60667296	0	-0.002967516	0
AL357509.1	-16.60964047	-16.60964047	-16.60964047	0	0	0
LINC01654	-16.60964047	-16.60964047	-16.60964047	0	0	0
IGSF21	-16.60964047	-16.60964047	-16.60949823	0	-0.000142247	0
IGSF21-AS1	-16.60964047	-16.60964047	-16.60964047	0	0	0
AL591896.1	-16.60964047	-16.60964047	-16.60964047	0	0	0
KLHDC7A	-16.60964047	-16.60692694	-16.60815585	-0.002713539	-0.001484627	0
PAX7	-16.60964047	-16.60964047	-16.60964047	0	0	0
TAS1R2	-16.60964047	-16.60964047	-16.60964047	0	0	0
AL080251.1	-16.60964047	-16.60964047	-16.60918885	0	-0.000451626	0
ALDH4A1	-16.43375604	-16.44730081	-16.27716649	0.013544772	-0.156589546	0
IFFO2	-15.9477031	-15.24880407	-15.93608164	-0.698899032	-0.011621458	0
UBR4	-14.24293756	-13.98879555	-13.73197159	-0.254142009	-0.510965974	0
AL035413.1	-16.26290645	-16.05263696	-16.15261017	-0.210269491	-0.110296281	0
EMC1	-15.46103163	-15.25804958	-15.38267668	-0.202982046	-0.078354946	0
MRTO4	-14.64218348	-14.8404675	-14.57688892	0.198284025	-0.065294553	0
AKR7A3	-16.58576433	-16.57113063	-16.58954223	-0.014633697	0.003777902	0
AKR7A2	-13.6399182	-13.51488825	-14.03726073	-0.125029956	0.397342533	0
PQLC2	-16.11683544	-15.80089204	-16.27189348	-0.315943398	0.155058043	0
CAPZB	-12.7690353	-12.48177476	-12.88421482	-0.287260545	0.115179521	0
AL031727.2	-16.60964047	-16.60883518	-16.60872494	-0.000805291	-0.000915533	0
MINOS1	-13.88190574	-13.47892751	-13.7852109	-0.402978234	-0.096694843	0
NBL1	-15.20653562	-16.03427181	-15.73750332	0.827736192	0.530967704	VII
MINOS1-NBL1	-16.60964047	-16.60964047	-16.60964047	0	0	0
HTR6	-16.60964047	-16.60964047	-16.60950908	0	-0.000131393	0
TMCO4	-15.75823886	-15.60530615	-15.85637151	-0.152932712	0.098132651	0
RNF186	-16.60964047	-16.60964047	-16.60964047	0	0	0
AL391883.1	-16.60964047	-16.60964047	-16.60951545	0	-0.000125021	0
OTUD3	-15.82260993	-15.67703047	-15.82771366	-0.145579462	0.005103722	0
PLA2G2E	-16.60964047	-16.60964047	-16.60964047	0	0	0
PLA2G2A	-16.60964047	-16.60964047	-16.60949052	0	-0.000149957	0
PLA2G5	-16.60964047	-16.60913706	-16.60964047	-0.000503413	0	0
PLA2G2D	-16.60964047	-16.60809495	-16.60700017	-0.001545524	-0.0026403	0
PLA2G2F	-16.60964047	-16.6088444	-16.60964047	-0.000796073	0	0
Z98257.1	-16.60964047	-16.60871372	-16.60948811	-0.000926753	-0.000152368	0
PLA2G2C	-16.60964047	-16.60964047	-16.60721474	0	-0.002425734	0
UBXN10-AS1	-16.60964047	-16.60889411	-16.60649571	-0.000746367	-0.003144767	0
UBXN10	-16.59463997	-16.60879785	-16.59251098	0.014157881	-0.002128993	0
LINC01757	-16.60964047	-16.60964047	-16.60964047	0	0	0
Z98257.2	-16.60964047	-16.60964047	-16.60964047	0	0	0
VWA5B1	-16.6072764	-16.60843475	-16.60798645	0.001158344	0.000710042	0
AL020998.1	-16.60964047	-16.60891269	-16.60946764	-0.00072778	-0.000172835	0
LINC01141	-16.60756833	-16.60906735	-16.60916938	0.001499016	0.001601054	0
AL139254.1	-16.60964047	-16.60964047	-16.60964047	0	0	0
AL139254.2	-16.60964047	-16.60964047	-16.60964047	0	0	0
AL139254.3	-16.60964047	-16.60964047	-16.60964047	0	0	0
CAMK2N1	-16.60220581	-16.59904408	-16.60344785	-0.003161727	0.001242046	0
MUL1	-15.89187795	-15.69009188	-15.918259	-0.201786069	0.026381051	0
FAM43B	-16.60749511	-16.60964047	-16.60821905	0.002145361	0.000723938	0
CDA	-16.54834885	-16.57578663	-16.58755162	0.027437786	0.039202772	0
PINK1	-14.96991188	-14.74155827	-15.31889905	-0.228353608	0.348987168	0
PINK1-AS	-16.47284708	-16.37865723	-16.45377753	-0.094189851	-0.019069551	0
DDOST	-13.52741266	-13.49785417	-13.51570164	-0.029558495	-0.011711026	0
KIF17	-16.58346091	-16.39341994	-16.59241582	-0.190040975	0.008954911	0
SH2D5	-16.60964047	-16.60964047	-16.60907346	0	-0.000567016	0
AL663074.1	-16.60964047	-16.60964047	-16.60964047	0	0	0
HP1BP3	-12.26735291	-11.73905062	-12.0532033	-0.528302294	-0.214149609	0
EIF4G3	-13.36015542	-13.89911747	-13.06494904	0.538962055	-0.295206376	0
ECE1	-16.47731598	-16.1351183	-16.45496053	-0.342197681	-0.022355454	0
AL031005.1	-16.59732795	-16.55667276	-16.57243073	-0.040655186	-0.024897223	0
AL031728.1	-16.60964047	-16.60538342	-16.60797112	-0.004257051	-0.001669355	0
AL592309.2	-16.60964047	-16.60964047	-16.60964047	0	0	0
NBPF3	-16.30077638	-16.39698078	-16.31168864	0.096204398	0.010912251	0
ALPL	-16.60964047	-16.60869907	-16.60675175	-0.000941408	-0.002888725	0
AL359815.1	-16.60964047	-16.60964047	-16.60964047	0	0	0
RAP1GAP	-16.60387098	-16.60730782	-16.607502	0.003436841	0.003631022	0
USP48	-13.69297923	-13.32622618	-13.27794395	-0.366753049	-0.415035277	0
LDLRAD2	-16.00920688	-15.69996038	-16.1802355	-0.309246501	0.171028613	0
HSPG2	-15.38280135	-15.51706628	-14.85010145	0.134264929	-0.532699896	0
CELA3B	-16.60964047	-16.60964047	-16.60922169	0	-0.000418783	0
CELA3A	-16.60964047	-16.60964047	-16.60964047	0	0	0
LINC01635	-16.45829904	-16.49645188	-16.49537502	0.038152839	0.037075975	0
CDC42	-11.79804514	-11.25087752	-11.71486226	-0.547167624	-0.083182883	0
AL031281.2	-16.59880429	-16.57119881	-16.59016723	-0.027605478	-0.008637054	0
WNT4	-16.60219303	-16.60731176	-16.60544719	0.005118733	0.003254158	0
ZBTB40	-15.40093808	-15.01683508	-15.23117601	-0.384103003	-0.169762069	0
EPHA8	-16.60964047	-16.60964047	-16.60964047	0	0	0
C1QA	-16.59981711	-16.58863555	-16.60295297	-0.011181563	0.003135853	0
C1QC	-16.60964047	-16.60781989	-16.60831061	-0.001820583	-0.001329862	0
C1QB	-16.60662598	-16.60444363	-16.60507236	-0.00218235	-0.001553622	0
EPHB2	-16.59126796	-16.58322451	-16.58737478	-0.008043449	-0.003893183	0
AL512444.1	-16.60964047	-16.60964047	-16.60964047	0	0	0
LACTBL1	-16.60964047	-16.60964047	-16.60964047	0	0	0
TEX46	-16.59809104	-16.59884534	-16.5988735	0.000754302	0.000782459	0
KDM1A	-13.6358356	-13.72717697	-13.38503758	0.091341367	-0.250798025	0
AL031428.1	-16.60964047	-16.60697441	-16.60852773	-0.002666069	-0.001112748	0
LUZP1	-14.3585747	-14.00817901	-14.26728611	-0.35039569	-0.091288593	0
HTR1D	-16.60964047	-16.60737254	-16.60909669	-0.00226793	-0.000543789	0
LINC01355	-15.1362329	-14.55648412	-15.04020596	-0.579748783	-0.096026942	0
AL109936.6	-16.52260988	-16.50460804	-16.53728125	-0.018001843	0.014671369	0
HNRNPR	-12.33259357	-11.94693505	-12.01845404	-0.385658522	-0.314139538	0
ZNF436	-16.12817725	-16.06952179	-16.18817446	-0.058655455	0.059997209	0
ZNF436-AS1	-15.09117046	-14.79432601	-15.19506858	-0.296844449	0.10389812	0
AL109936.2	-16.60681822	-16.60430945	-16.60844197	-0.002508766	0.00162375	0
TCEA3	-16.57569703	-16.58757376	-16.59926971	0.011876737	0.023572683	0
ASAP3	-16.60682173	-16.59295917	-16.60371665	-0.013862553	-0.003105077	0
E2F2	-16.60964047	-16.52876285	-16.59132945	-0.080877628	-0.018311028	0
AL021154.1	-16.60685568	-16.59051347	-16.6082757	-0.016342206	0.001420017	0
ID3	-16.43185509	-15.80052834	-16.45836723	-0.631326749	0.026512143	0
MDS2	-16.59689063	-16.59112987	-16.60031969	-0.005760762	0.003429059	0
RPL11	-6.96970106	-7.311878923	-7.145220802	0.342177863	0.175519741	0
ELOA	-15.00220305	-14.47981547	-14.86311855	-0.522387587	-0.139084506	0
ELOA-AS1	-15.70468232	-15.67671047	-15.64151207	-0.027971855	-0.063170256	0
PITHD1	-14.69346203	-14.26427546	-14.57606513	-0.429186574	-0.117396902	0
LYPLA2	-15.23688993	-15.10055053	-15.09576662	-0.136339404	-0.141123309	0
GALE	-16.16329566	-16.03220043	-16.15184121	-0.131095226	-0.011454449	0
HMGCL	-15.09558709	-14.72304248	-14.90962174	-0.37254461	-0.18596535	0
FUCA1	-15.36876979	-15.23559224	-15.53490872	-0.133177551	0.166138924	0
CNR2	-16.51995148	-16.11024803	-16.42044829	-0.409703452	-0.099503184	0
AL590609.3	-16.60964047	-16.60964047	-16.60933756	0	-0.000302917	0
PNRC2	-12.4321522	-12.19617528	-12.32174324	-0.235976919	-0.110408963	0
SRSF10	-12.70189554	-12.32157626	-12.55302494	-0.380319281	-0.148870593	0
AL591178.1	-16.60964047	-16.60964047	-16.60964047	0	0	0
MYOM3	-16.60465102	-16.60452308	-16.60453923	-0.000127933	-0.000111781	0
AL591178.2	-16.60964047	-16.6089101	-16.60964047	-0.000730374	0	0
IL22RA1	-16.60964047	-16.60805996	-16.60947972	-0.001580512	-0.000160753	0
IFNLR1	-16.58247525	-16.57618403	-16.59279938	-0.006291217	0.010324134	0
AL590683.1	-16.60964047	-16.60964047	-16.60964047	0	0	0
AL138902.1	-16.60964047	-16.60964047	-16.60964047	0	0	0
GRHL3	-16.60964047	-16.60303984	-16.60898721	-0.006600639	-0.000653265	0
STPG1	-16.00475727	-16.04255943	-16.04293363	0.037802163	0.038176363	0
NIPAL3	-14.59339886	-13.86691568	-14.47380575	-0.726483186	-0.119593114	0
RCAN3	-15.17657375	-15.21873844	-15.15656816	0.042164697	-0.020005588	0
AL445686.2	-16.56958912	-16.56452846	-16.55761966	-0.005060656	-0.011969458	0
NCMAP	-16.59438867	-16.58975245	-16.60122925	-0.00463622	0.006840577	0
SRRM1	-11.95353467	-11.36362219	-11.85961436	-0.589912481	-0.093920305	0
AL445648.1	-16.60964047	-16.60964047	-16.60951896	0	-0.000121517	0
CLIC4	-15.50465724	-15.49809045	-15.35771355	-0.006566796	-0.146943691	0
RUNX3	-15.17738417	-13.73682941	-15.23436584	-1.440554764	0.056981663	V
AL445471.1	-16.60964047	-16.6056728	-16.60853197	-0.003967677	-0.001108508	0
AL445471.2	-16.60964047	-16.60066555	-16.60946495	-0.008974922	-0.000175529	0
AL050344.1	-16.60964047	-16.59902021	-16.60881391	-0.010620264	-0.000826569	0
AL031432.1	-16.6012287	-16.59187853	-16.59570315	-0.009350168	-0.005525555	0
SYF2	-12.07013943	-11.62244307	-11.94553008	-0.447696358	-0.124609349	0
AL031432.5	-16.57207002	-16.56706228	-16.57407352	-0.005007736	0.002003504	0
RSRP1	-11.73187674	-10.86502342	-11.68956155	-0.866853319	-0.042315195	V
AL031432.3	-16.5752398	-16.56922112	-16.57989058	-0.006018682	0.004650781	0
RHD	-16.53186099	-16.52577578	-16.54680705	-0.00608521	0.014946058	0
TMEM50A	-13.48965015	-12.9741181	-13.27715801	-0.515532055	-0.212492144	0
RHCE	-16.49962941	-16.55602103	-16.54130616	0.056391614	0.041676742	0
MACO1	-14.52379272	-14.09828488	-14.28079823	-0.425507834	-0.242994487	0
LDLRAP1	-15.98177818	-16.08130584	-16.1371756	0.099527661	0.155397421	0
AL606491.1	-16.59975795	-16.59840212	-16.60174169	-0.001355839	0.001983733	0
MAN1C1	-16.58335567	-16.59383347	-16.58364785	0.010477799	0.000292186	0
AL031280.1	-16.57723905	-16.5934254	-16.59346609	0.016186348	0.016227036	0
SELENON	-15.59080054	-16.31750649	-15.55929783	0.726705949	-0.031502704	0
AL020996.2	-16.60964047	-16.60964047	-16.60964047	0	0	0
AL020996.1	-16.42956788	-16.45017419	-16.43373594	0.020606312	0.004168059	0
MTFR1L	-14.98106573	-15.00896284	-14.89515129	0.027897107	-0.08591444	0
AL020996.3	-16.60964047	-16.60964047	-16.60964047	0	0	0
AUNIP	-16.5673433	-16.55953482	-16.53140689	-0.007808473	-0.03593641	0
AL033528.2	-16.59543632	-16.57718791	-16.59075861	-0.018248403	-0.004677704	0
PAQR7	-15.70743122	-15.66404881	-15.77013347	-0.043382407	0.062702256	0
STMN1	-11.117331	-11.10581609	-10.91460157	-0.011514916	-0.202729431	0
PAFAH2	-16.08376917	-15.6260949	-16.08622214	-0.457674263	0.002452971	0
EXTL1	-16.59635834	-16.59620148	-16.59503596	-0.000156855	-0.001322377	0
SLC30A2	-16.59034792	-16.58412519	-16.58999999	-0.006222724	-0.000347927	0
TRIM63	-16.5979571	-16.6089633	-16.6055162	0.011006206	0.007559101	0
PDIK1L	-15.03139862	-14.8690303	-14.80047901	-0.162368319	-0.230919614	0
FAM110D	-16.44181578	-16.45045907	-16.47838981	0.008643281	0.03657403	0
C1orf232	-16.60964047	-16.60964047	-16.60964047	0	0	0
AL391650.1	-16.60439796	-16.60756792	-16.60727269	0.003169957	0.002874731	0
ZNF593	-14.36631734	-14.51052318	-14.31562332	0.144205841	-0.050694019	0
CNKSR1	-16.27844685	-16.35122377	-16.39193609	0.072776914	0.11348923	0
CATSPER4	-16.60964047	-16.60836943	-16.60841809	-0.001271042	-0.001222387	0
CEP85	-15.80094651	-15.85405206	-15.67810468	0.053105548	-0.122841832	0
SH3BGRL3	-10.71611925	-10.14072308	-10.59237493	-0.575396169	-0.123744318	0
UBXN11	-15.91982508	-15.79799083	-15.93547119	-0.121834254	0.015646109	0
CD52	-10.84697772	-10.05069866	-12.13064925	-0.796279051	1.283671536	VIII
CRYBG2	-16.59409166	-16.59206635	-16.60271195	-0.002025315	0.008620289	0
ZNF683	-16.59030687	-16.06377225	-16.59336329	-0.526534616	0.003056424	0
LIN28A	-16.60003776	-16.58912596	-16.59491293	-0.010911808	-0.005124838	0
DHDDS	-15.13738208	-14.96440985	-15.08433691	-0.172972234	-0.053045172	0
AL513365.2	-16.58999311	-16.58317655	-16.58928382	-0.006816562	-0.000709297	0
HMGN2	-11.5616284	-10.8601003	-11.4648841	-0.7015281	-0.096744303	0
RPS6KA1	-15.32227726	-14.19368326	-15.18253665	-1.128594002	-0.139740609	V
AL512408.1	-16.57636679	-16.56845017	-16.57300837	-0.00791662	-0.003358422	0
ARID1A	-13.51067853	-12.79008872	-13.09194601	-0.720589807	-0.418732523	0
PIGV	-15.80932864	-15.76132699	-15.72048387	-0.048001655	-0.088844775	0
ZDHHC18	-15.78787215	-14.99684084	-15.94690224	-0.791031308	0.159030093	0
SFN	-16.60964047	-16.60622246	-16.60857333	-0.003418018	-0.001067147	0
AL034380.1	-16.60964047	-16.60799209	-16.60718802	-0.001648386	-0.002452452	0
GPN2	-15.4580628	-15.20245324	-15.42348283	-0.255609567	-0.034579969	0
GPATCH3	-16.06053237	-15.90817507	-16.02608125	-0.152357301	-0.034451121	0
NUDC	-13.10122757	-13.11165532	-12.89090058	0.010427746	-0.210326995	0
NR0B2	-16.60964047	-16.60868018	-16.60927453	-0.000960291	-0.000365942	0
KDF1	-16.60477963	-16.6067126	-16.60860977	0.00193297	0.003830143	0
TRNP1	-16.60757533	-16.60964047	-16.60567644	0.002065141	-0.001898892	0
TENT5B	-16.60456103	-16.60964047	-16.6083787	0.005079448	0.003817673	0
SLC9A1	-16.30328731	-16.14676876	-16.23820612	-0.156518556	-0.065081197	0
AL590640.1	-16.60964047	-16.60964047	-16.60904328	0	-0.000597191	0
WDTC1	-15.1868614	-14.75114747	-15.15730719	-0.435713923	-0.029554202	0
TMEM222	-15.62187846	-15.21173531	-15.51369612	-0.410143156	-0.108182348	0
SYTL1	-14.38980663	-14.15537881	-14.63361391	-0.234427817	0.243807283	0
MAP3K6	-16.36101288	-16.49869162	-16.49750785	0.137678735	0.136494964	0
FCN3	-16.60964047	-16.60964047	-16.60912195	0	-0.000518524	0
CD164L2	-16.60682173	-16.6082132	-16.6084344	0.001391469	0.001612676	0
GPR3	-16.60766548	-16.60779593	-16.60817413	0.000130454	0.00050865	0
WASF2	-12.11407721	-11.49324871	-12.21879004	-0.620828495	0.104712837	0
FO393419.2	-16.60451703	-16.60633835	-16.60490398	0.001821319	0.000386956	0
BX293535.1	-16.58299959	-16.49031219	-16.55896077	-0.0926874	-0.024038823	0
AHDC1	-15.51111929	-14.61890838	-15.73139894	-0.892210914	0.220279647	V
FGR	-16.47442585	-16.25741878	-16.43887708	-0.217007063	-0.035548765	0
LINC02574	-16.59938552	-16.58710408	-16.60222212	-0.012281434	0.002836598	0
IFI6	-14.19355271	-14.17691604	-14.43379702	-0.016636679	0.240244301	0
AL445490.1	-16.60495274	-16.60964047	-16.60694206	0.004687731	0.001989316	0
FAM76A	-15.2350263	-14.92733867	-15.20610509	-0.307687628	-0.028921215	0
STX12	-15.03929845	-14.84439016	-15.0133487	-0.194908294	-0.025949753	0
PPP1R8	-15.14903082	-14.85940096	-14.94748046	-0.28962986	-0.201550365	0
THEMIS2	-15.26171824	-14.94537864	-15.58085897	-0.316339599	0.319140734	0
RPA2	-14.22397187	-13.96003667	-14.20738934	-0.263935196	-0.016582528	0
SMPDL3B	-16.05990241	-16.40355615	-16.12513277	0.343653743	0.065230363	0
AL512288.1	-16.6048116	-16.60656285	-16.60890845	0.001751251	0.004096853	0
XKR8	-15.95669271	-15.84542946	-15.99870413	-0.111263257	0.042011417	0
EYA3	-15.32901669	-15.12522057	-15.16945847	-0.203796121	-0.159558216	0
PTAFR	-16.05028858	-16.46416808	-15.48896325	0.413879501	-0.56132533	0
DNAJC8	-12.42855776	-12.10708397	-12.31078894	-0.321473796	-0.117768826	0
ATP5IF1	-12.00650265	-11.68809691	-12.09920205	-0.318405745	0.092699394	0
AL353622.1	-14.78912588	-15.06665518	-14.59693428	0.277529296	-0.192191595	0
AL353622.2	-16.59843874	-16.59320109	-16.60081512	-0.005237644	0.002376386	0
SESN2	-16.15996229	-16.13133649	-16.20820494	-0.028625803	0.048242647	0
MED18	-15.57047657	-15.28624566	-15.6361127	-0.284230903	0.06563613	0
PHACTR4	-12.92392963	-13.18456085	-12.4406586	0.26063122	-0.483271027	0
RCC1	-15.6476432	-15.72627553	-15.42080253	0.078632321	-0.226840676	0
TRNAU1AP	-14.70933123	-14.14393496	-14.71250259	-0.565396265	0.003171361	0
SNHG12	-13.62557628	-13.83556141	-13.62458878	0.209985135	-0.000987496	0
TAF12	-14.37423843	-14.0564022	-14.30558807	-0.317836235	-0.068650364	0
RAB42	-16.55568617	-16.56937892	-16.52064627	0.013692744	-0.035039907	0
LINC01715	-16.5727665	-16.57879169	-16.56708154	0.006025193	-0.005684952	0
AL360012.1	-15.34235483	-15.41590671	-15.14975827	0.073551879	-0.192596556	0
GMEB1	-14.86279574	-14.32945245	-14.76185626	-0.533343284	-0.100939482	0
YTHDF2	-13.94312127	-13.59514333	-13.86799064	-0.347977936	-0.075130625	0
OPRD1	-16.5911728	-16.58891172	-16.60028491	-0.002261083	0.009112112	0
AL009181.1	-16.60513104	-16.6056161	-16.60764976	0.000485058	0.002518721	0
EPB41	-13.73594005	-13.43396932	-13.50753514	-0.301970736	-0.228404914	0
TMEM200B	-16.60483367	-16.60118456	-16.60224793	-0.003649118	-0.002585742	0
AL357500.1	-16.60964047	-16.60819344	-16.60741623	-0.001447036	-0.002224247	0
SRSF4	-13.2086193	-12.68206516	-12.94267547	-0.526554143	-0.265943834	0
MECR	-15.61284452	-15.75697207	-15.55557686	0.14412755	-0.057267656	0
AL590729.1	-16.60964047	-16.60964047	-16.60927439	0	-0.000366082	0
PTPRU	-16.60204976	-16.6088786	-16.60179449	0.006828839	-0.000255273	0
LINC01756	-16.60964047	-16.60964047	-16.60964047	0	0	0
AC092265.1	-16.60964047	-16.60964047	-16.60964047	0	0	0
AL645944.2	-16.60964047	-16.60964047	-16.60964047	0	0	0
LINC01648	-16.60964047	-16.60964047	-16.60964047	0	0	0
AL137076.1	-16.60703514	-16.60964047	-16.60964047	0.002605332	0.002605332	0
AL161638.2	-16.60964047	-16.60964047	-16.60964047	0	0	0
AL161638.1	-16.60964047	-16.60964047	-16.60964047	0	0	0
MATN1	-16.59187784	-16.58638264	-16.58971143	-0.005495196	-0.002166406	0
MATN1-AS1	-16.44692336	-16.40614303	-16.45454192	-0.040780325	0.007618563	0
LAPTM5	-12.4139341	-11.37947921	-12.39455104	-1.034454888	-0.019383064	V
AL137027.1	-16.60964047	-16.60964047	-16.60964047	0	0	0
LINC01778	-16.60964047	-16.60964047	-16.60949463	0	-0.000145841	0
AL445235.1	-16.60964047	-16.60964047	-16.60934084	0	-0.00029963	0
SDC3	-16.60964047	-16.60601196	-16.60871608	-0.003628516	-0.00092439	0
PUM1	-13.36180596	-12.99140181	-13.16087597	-0.370404151	-0.200929988	0
NKAIN1	-16.60964047	-16.60964047	-16.60647686	0	-0.003163617	0
SNRNP40	-14.41477701	-14.41062146	-14.26989289	-0.004155548	-0.144884119	0
ZCCHC17	-13.95820306	-13.73482347	-13.81192921	-0.223379588	-0.146273842	0
AL451070.1	-16.60964047	-16.60489859	-16.60720025	-0.004741886	-0.002440227	0
FABP3	-16.60208846	-16.59777818	-16.59880255	-0.004310288	-0.003285916	0
SERINC2	-16.59234271	-16.3150652	-16.58836491	-0.277277516	-0.0039778	0
AC114488.1	-16.60964047	-16.60964047	-16.60964047	0	0	0
TINAGL1	-16.4938839	-16.55918762	-16.52452311	0.065303725	0.03063921	0
HCRTR1	-16.60964047	-16.60890149	-16.60964047	-0.000738985	0	0
PEF1	-14.92310719	-14.80185975	-14.99814637	-0.121247443	0.075039182	0
AC114488.2	-16.60729258	-16.60536136	-16.60375586	-0.001931216	-0.00353672	0
AC114488.3	-16.57152096	-16.57276956	-16.56901758	0.001248599	-0.002503381	0
COL16A1	-16.50639835	-16.54807193	-16.58059909	0.041673582	0.074200738	0
ADGRB2	-16.59932402	-16.60351965	-16.60794912	0.004195621	0.008625096	0
AL354919.2	-16.60964047	-16.60815047	-16.60950698	-0.00149	-0.000133494	0
SPOCD1	-16.57198447	-16.56918429	-16.58435226	-0.002800183	0.012367787	0
AL354919.1	-16.5982726	-16.59538576	-16.60005602	-0.002886843	0.001783419	0
AL136115.2	-16.54685294	-16.47318498	-16.5192794	-0.073667958	-0.02757354	0
PTP4A2	-12.84555867	-12.16885959	-12.71387073	-0.676699077	-0.131687944	0
AL136115.1	-16.595303	-16.57123609	-16.58677147	-0.024066914	-0.008531533	0
AL136115.3	-16.60154811	-16.60964047	-16.6093309	0.008092362	0.007782789	0
KHDRBS1	-11.92907879	-11.6911889	-11.74539706	-0.237889887	-0.183681723	0
AL445248.1	-16.51189837	-16.42597455	-16.50090775	-0.085923814	-0.010990613	0
TMEM39B	-15.61043123	-15.38064153	-15.47830389	-0.229789704	-0.132127342	0
KPNA6	-14.59866881	-13.9272772	-14.46862427	-0.671391608	-0.130044543	0
TXLNA	-14.85333618	-14.62408068	-14.68654164	-0.229255505	-0.166794547	0
CCDC28B	-14.89655368	-14.38444423	-14.29296328	-0.51210945	-0.603590406	0
AL049795.1	-16.51530666	-16.52198911	-16.5258774	0.00668245	0.010570738	0
IQCC	-16.43627149	-16.42850962	-16.41339145	-0.007761877	-0.022880043	0
DCDC2B	-16.60036829	-16.59844086	-16.59812449	-0.001927427	-0.002243805	0
TMEM234	-15.79386047	-15.71095672	-15.71685989	-0.082903754	-0.077000577	0
EIF3I	-12.83809118	-12.71408041	-12.7997598	-0.124010766	-0.038331379	0
FAM167B	-16.56049676	-16.52287685	-16.58056696	-0.037619913	0.020070194	0
LCK	-16.43216805	-15.24079512	-16.48919846	-1.191372931	0.057030413	V
HDAC1	-14.11135001	-13.19414706	-14.020412	-0.917202947	-0.090938002	V
MARCKSL1	-13.85819404	-14.23679858	-12.88297842	0.37860454	-0.975215618	VI
AL109945.1	-16.60964047	-16.6088786	-16.60887319	-0.000761876	-0.00076728	0
TSSK3	-16.40701495	-16.22957397	-16.41239061	-0.177440986	0.005375655	0
FAM229A	-16.42173224	-16.28108328	-16.42955902	-0.140648954	0.007826787	0
BSDC1	-14.85484053	-14.28934081	-14.7477696	-0.565499721	-0.107070925	0
AL033529.1	-16.60629589	-16.60964047	-16.60932933	0.003344585	0.003033437	0
ZBTB8B	-16.59322116	-16.56994491	-16.58254092	-0.023276249	-0.010680247	0
ZBTB8A	-14.69675472	-14.06003082	-14.65279465	-0.636723903	-0.043960068	0
ZBTB8OS	-14.58662284	-13.88065443	-14.52136192	-0.705968407	-0.065260922	0
RBBP4	-12.62421622	-12.25667106	-12.37964936	-0.367545161	-0.244566861	0
SYNC	-14.84853834	-14.36628505	-14.75012348	-0.482253285	-0.098414853	0
AC114489.1	-16.60964047	-16.60438957	-16.60702499	-0.005250902	-0.002615484	0
KIAA1522	-15.91036687	-15.94583383	-15.91906349	0.035466962	0.008696618	0
YARS	-14.53226749	-14.88764082	-13.82118518	0.355373327	-0.711082314	0
S100PBP	-14.31475695	-13.21149156	-13.90337386	-1.103265392	-0.411383092	V
FNDC5	-16.60709215	-16.55859747	-16.58167965	-0.048494677	-0.0254125	0
HPCA	-16.60964047	-16.60964047	-16.60920853	0	-0.000431949	0
TMEM54	-16.60689162	-16.60964047	-16.60921819	0.002748853	0.002326574	0
RNF19B	-16.20585487	-15.90785457	-16.16585134	-0.298000305	-0.040003536	0
AL020995.1	-16.58625388	-16.59173155	-16.59061147	0.005477677	0.004357597	0
AK2	-14.18401301	-14.17581403	-14.2759181	-0.008198985	0.091905089	0
AZIN2	-16.59786009	-16.60595977	-16.59972632	0.008099679	0.001866228	0
TRIM62	-16.47478257	-16.48259683	-16.4808327	0.007814257	0.006050125	0
AL662907.3	-16.54404193	-16.4585563	-16.55182081	-0.085485631	0.007778878	0
ZNF362	-15.3993231	-15.06880103	-15.19971642	-0.33052207	-0.19960668	0
AL513327.3	-16.60221592	-16.59733282	-16.59605719	-0.004883099	-0.006158731	0
A3GALT2	-16.60964047	-16.60964047	-16.60964047	0	0	0
AL513327.1	-16.60242933	-16.5686553	-16.58181588	-0.033774033	-0.020613454	0
PHC2	-15.26614327	-15.1155775	-15.20361077	-0.150565761	-0.062532496	0
AL513327.2	-16.59963684	-16.60472948	-16.59491567	0.005092643	-0.004721173	0
ZSCAN20	-16.47567802	-16.49370362	-16.45840569	0.018025599	-0.01727233	0
CSMD2	-16.59820922	-16.59427247	-16.59252958	-0.003936752	-0.005679648	0
HMGB4	-16.60964047	-16.60964047	-16.60964047	0	0	0
CSMD2-AS1	-16.60964047	-16.60964047	-16.60964047	0	0	0
C1orf94	-16.60964047	-16.60964047	-16.60964047	0	0	0
SMIM12	-14.80613657	-14.66652197	-14.68733018	-0.139614605	-0.118806399	0
GJB5	-16.60964047	-16.60964047	-16.60964047	0	0	0
GJB4	-16.60964047	-16.60964047	-16.60949105	0	-0.000149427	0
AL121988.1	-16.60964047	-16.60964047	-16.60964047	0	0	0
GJB3	-16.60964047	-16.60964047	-16.60950451	0	-0.000135965	0
GJA4	-16.57250802	-16.59679152	-16.29630803	0.024283498	-0.276199994	0
AL122010.1	-16.60673798	-16.60806832	-16.60838457	0.001330342	0.001646588	0
DLGAP3	-16.52491415	-16.57982409	-16.56362844	0.054909942	0.038714285	0
AC114490.3	-16.14776084	-15.80028132	-16.13229473	-0.347479515	-0.015466103	0
AC114490.2	-16.50130787	-16.44323532	-16.48684631	-0.058072546	-0.014461555	0
TMEM35B	-16.60459801	-16.58907146	-16.59643155	-0.015526549	-0.008166457	0
ZMYM6	-14.83733083	-14.77770477	-14.81198547	-0.059626057	-0.025345365	0
ZMYM1	-14.93139433	-14.73651842	-15.03976535	-0.194875909	0.108371012	0
AL590434.1	-16.60459801	-16.59878911	-16.60014722	-0.005808895	-0.004450785	0
SFPQ	-11.99551677	-11.5727157	-11.81522411	-0.422801064	-0.180292658	0
ZMYM4	-13.53784407	-13.0476177	-13.41694635	-0.490226365	-0.120897717	0
ZMYM4-AS1	-16.60446405	-16.59556819	-16.59900807	-0.008895864	-0.005455981	0
KIAA0319L	-15.01065615	-14.53165875	-14.97621083	-0.478997404	-0.034445326	0
NCDN	-16.18435715	-16.16031546	-16.18145455	-0.024041682	-0.002902592	0
AC004865.2	-15.3562903	-14.17795118	-15.67343994	-1.178339118	0.317149641	V
TFAP2E	-16.55232929	-16.35947419	-16.56531357	-0.192855101	0.01298428	0
PSMB2	-13.59593982	-13.44032168	-13.59117984	-0.15561814	-0.004759981	0
C1orf216	-15.40104796	-15.8374314	-15.61116863	0.436383433	0.210120669	0
CLSPN	-16.35301506	-16.45286162	-16.00007558	0.099846559	-0.352939488	0
AL354864.1	-16.60964047	-16.60639293	-16.60839999	-0.003247546	-0.001240481	0
AGO4	-15.00818638	-14.54583163	-14.91483477	-0.462354749	-0.093351609	0
AGO1	-14.60555238	-14.36998703	-14.22272991	-0.235565358	-0.382822478	0
AL139286.2	-16.50790971	-16.47060116	-16.49957902	-0.037308553	-0.008330692	0
AGO3	-13.83687947	-13.20091781	-13.76463837	-0.635961651	-0.072241091	0
AL138787.2	-16.60964047	-16.60789472	-16.60802414	-0.001745754	-0.001616334	0
TEKT2	-16.3529302	-16.5570408	-16.39971255	0.204110597	0.046782344	0
ADPRHL2	-15.12082451	-14.99221742	-15.23337738	-0.128607081	0.112552871	0
COL8A2	-16.55246936	-16.58178549	-16.59129843	0.029316131	0.038829064	0
TRAPPC3	-14.29519953	-13.99178759	-14.28605891	-0.30341194	-0.009140618	0
MAP7D1	-14.72391263	-14.34094241	-14.77903435	-0.382970224	0.055121719	0
THRAP3	-12.57819226	-12.21247157	-12.40310939	-0.365720683	-0.175082862	0
SH3D21	-15.19351704	-15.24340559	-15.31002232	0.049888553	0.116505279	0
EVA1B	-13.45201378	-14.36334897	-13.58706537	0.91133519	0.135051591	VII
AL591845.1	-15.61611341	-15.35696513	-15.67857188	-0.259148285	0.062458464	0
STK40	-15.52229009	-15.27008931	-15.48959121	-0.252200786	-0.032698884	0
LSM10	-14.64548833	-14.46482289	-14.64846975	-0.180665442	0.002981416	0
OSCP1	-16.34320019	-16.52724829	-16.35171874	0.1840481	0.008518555	0
MRPS15	-13.92965076	-14.41296931	-13.71634012	0.483318547	-0.213310636	0
CSF3R	-12.73892303	-14.89578906	-13.51347329	2.156866033	0.774550263	VII
AL596257.1	-16.60964047	-16.60964047	-16.60945627	0	-0.000184201	0
AC117945.2	-16.60964047	-16.60964047	-16.60964047	0	0	0
AC117945.1	-16.60964047	-16.60964047	-16.60964047	0	0	0
GRIK3	-16.60964047	-16.60964047	-16.60865763	0	-0.000982841	0
AL031430.1	-16.60964047	-16.60964047	-16.60964047	0	0	0
AL353604.1	-16.60964047	-16.60890306	-16.60964047	-0.000737419	0	0
LINC01137	-15.95499597	-16.12727866	-16.18116343	0.172282685	0.226167455	0
ZC3H12A	-16.37940256	-16.28322011	-16.41280257	-0.096182451	0.033400007	0
MEAF6	-13.29204944	-12.8587676	-13.20129677	-0.43328184	-0.090752665	0
SNIP1	-15.15279448	-14.83066503	-15.04355657	-0.322129451	-0.109237906	0
DNALI1	-16.56679892	-16.59850438	-16.57063052	0.031705461	0.003831603	0
GNL2	-14.68101084	-14.47647158	-14.50864099	-0.204539262	-0.172369846	0
RSPO1	-16.60964047	-16.60800591	-16.60951141	-0.001634562	-0.000129066	0
C1orf109	-15.5218484	-15.33348177	-15.39119303	-0.188366629	-0.130655363	0
CDCA8	-16.46840512	-16.49146971	-16.41473056	0.023064587	-0.053674561	0
EPHA10	-16.60964047	-16.60650195	-16.60858563	-0.003138524	-0.001054843	0
MANEAL	-16.56543496	-16.56286072	-16.55873681	-0.002574234	-0.006698142	0
AL929472.3	-16.60769033	-16.60878888	-16.60841929	0.001098553	0.000728955	0
YRDC	-15.67060857	-15.61956505	-15.54362469	-0.05104352	-0.126983876	0
C1orf122	-14.97927338	-14.46545244	-14.88288325	-0.513820941	-0.096390136	0
MTF1	-15.58104632	-15.26166042	-15.57614671	-0.319385907	-0.004899617	0
AL929472.2	-16.55200976	-16.52158275	-16.52310838	-0.030427006	-0.02890138	0
INPP5B	-14.8511187	-14.30640624	-14.66712899	-0.54471246	-0.183989711	0
SF3A3	-13.93915955	-13.8570827	-13.74156919	-0.082076848	-0.197590359	0
FHL3	-14.68327661	-14.36294401	-14.83434272	-0.320332603	0.151066109	0
UTP11	-14.33866165	-14.30325384	-14.25750501	-0.035407808	-0.081156639	0
POU3F1	-16.60964047	-16.60599525	-16.607854	-0.003645221	-0.001786476	0
AL139158.2	-16.60964047	-16.60964047	-16.60890444	0	-0.000736039	0
AL139158.3	-16.60964047	-16.60964047	-16.60964047	0	0	0
LINC01343	-16.60964047	-16.60964047	-16.60964047	0	0	0
LINC01685	-16.60666983	-16.6089758	-16.60835381	0.00230597	0.001683983	0
AL354702.2	-16.60964047	-16.60964047	-16.60964047	0	0	0
RRAGC	-15.16052111	-14.4487451	-15.07488907	-0.711776012	-0.085632033	0
AL139260.1	-16.46342216	-16.36746994	-16.42289458	-0.095952223	-0.040527576	0
MYCBP	-15.4416458	-15.47893472	-15.46465887	0.037288922	0.023013074	0
AL139260.3	-16.60198881	-16.59107078	-16.6003291	-0.010918029	-0.001659704	0
GJA9	-16.60459875	-16.60810165	-16.60952141	0.003502897	0.004922661	0
RHBDL2	-16.57237684	-16.53710262	-16.57474968	-0.035274217	0.002372841	0
AKIRIN1	-14.4111207	-13.86351235	-14.16331078	-0.547608353	-0.247809916	0
NDUFS5	-12.06800854	-12.22938845	-11.93292318	0.161379907	-0.135085363	0
MACF1	-11.95604493	-11.4080918	-11.78053788	-0.547953124	-0.17550705	0
AL442071.1	-16.60723196	-16.60742919	-16.6075217	0.000197227	0.000289743	0
BMP8A	-16.60964047	-16.60881212	-16.60935122	-0.000828357	-0.000289259	0
PABPC4	-13.79375848	-14.16873892	-13.57773094	0.374980444	-0.216027534	0
AL365277.1	-16.60964047	-16.60790125	-16.60785391	-0.001739226	-0.001786564	0
HEYL	-16.55638471	-16.59964604	-16.55833102	0.043261335	0.001946318	0
AL035404.2	-16.60964047	-16.60964047	-16.60964047	0	0	0
NT5C1A	-16.60964047	-16.60964047	-16.60964047	0	0	0
HPCAL4	-16.59267653	-16.58785354	-16.60358132	-0.004822987	0.010904786	0
PPIE	-14.41732313	-14.33605966	-14.21472873	-0.081263476	-0.202594407	0
BMP8B	-16.58849675	-16.59544889	-16.57942668	0.006952142	-0.009070068	0
OXCT2	-16.6017788	-16.60822937	-16.59530994	0.006450569	-0.006468861	0
AL033527.3	-16.59679904	-16.60594697	-16.58389114	0.009147928	-0.012907903	0
AL033527.5	-16.53054639	-16.57531528	-16.4939743	0.044768885	-0.036572096	0
AL033527.4	-16.60964047	-16.60543809	-16.6075977	-0.004202384	-0.002042772	0
TRIT1	-15.61018567	-15.35547468	-15.50873389	-0.254710995	-0.10145178	0
MYCL	-16.60101038	-16.58123064	-16.59799934	-0.019779737	-0.003011037	0
AL033527.2	-16.60964047	-16.60872991	-16.60800847	-0.000910562	-0.001632002	0
MFSD2A	-16.57001156	-16.57396136	-16.57622032	0.003949795	0.006208757	0
CAP1	-12.96754184	-12.31522334	-12.77277764	-0.6523185	-0.194764198	0
PPT1	-14.24345002	-14.44762328	-14.36314471	0.204173252	0.119694685	0
RLF	-14.51435287	-14.16037212	-14.43547612	-0.353980757	-0.078876753	0
TMCO2	-16.60481753	-16.60757685	-16.60825517	0.002759324	0.003437642	0
AL050341.2	-15.4496697	-15.37571463	-15.41130337	-0.073955061	-0.038366324	0
ZMPSTE24	-15.1522798	-14.81799601	-14.98759401	-0.334283799	-0.164685797	0
COL9A2	-16.39408658	-16.55252829	-16.39736542	0.158441714	0.003278841	0
SMAP2	-13.55402819	-13.21664399	-13.48700115	-0.337384203	-0.067027034	0
AL031985.4	-16.60964047	-16.60964047	-16.60865913	0	-0.00098134	0
ZFP69B	-16.28515246	-16.17093018	-16.1505837	-0.11422228	-0.134568758	0
ZFP69	-16.29317532	-16.32106002	-16.27289611	0.027884701	-0.020279206	0
AL603839.3	-16.39319048	-16.37889601	-16.40352494	-0.014294463	0.010334464	0
EXO5	-16.18617662	-15.94445696	-16.13458163	-0.241719659	-0.051594991	0
AL603839.1	-16.60964047	-16.60896547	-16.60853268	-0.000675004	-0.001107799	0
AL603839.2	-16.60729846	-16.59976008	-16.5989022	-0.007538377	-0.008396256	0
ZNF684	-16.0239775	-15.85467901	-15.9770724	-0.16929849	-0.046905099	0
RIMS3	-16.59734164	-16.25801202	-16.56249515	-0.339329621	-0.03484649	0
AL031289.1	-16.60964047	-16.60964047	-16.60964047	0	0	0
NFYC-AS1	-16.0385554	-15.99102958	-15.98270357	-0.047525818	-0.055851824	0
NFYC	-15.02204898	-14.74124063	-14.83870257	-0.280808349	-0.183346414	0
KCNQ4	-16.5926103	-16.60066305	-16.5945292	0.008052748	0.001918902	0
CITED4	-16.41689496	-16.39275389	-16.40298348	-0.024141064	-0.013911478	0
AC119677.1	-16.60964047	-16.60964047	-16.60964047	0	0	0
CTPS1	-16.00113789	-16.06296977	-15.86175229	0.061831884	-0.139385592	0
SLFNL1-AS1	-16.56212454	-16.53575157	-16.55954969	-0.026372966	-0.002574848	0
SLFNL1	-16.56396269	-16.56416632	-16.592457	0.000203627	0.028494306	0
SCMH1	-15.64774927	-15.20584895	-15.84525959	-0.441900329	0.197510321	0
AC093151.3	-16.59203982	-16.57945857	-16.59585417	-0.012581251	0.003814345	0
FOXO6	-16.59115582	-16.57860628	-16.60553528	-0.012549542	0.014379455	0
AC093151.2	-16.60964047	-16.60895235	-16.60917334	-0.000688125	-0.000467137	0
EDN2	-16.60964047	-16.60923005	-16.60936199	-0.000410425	-0.000278486	0
HIVEP3	-15.42880735	-14.08401828	-15.78470374	-1.344789067	0.355896392	V
AL445933.2	-16.60964047	-16.60964047	-16.60964047	0	0	0
AC119676.1	-16.60964047	-16.60964047	-16.60964047	0	0	0
GUCA2B	-16.60964047	-16.60964047	-16.60964047	0	0	0
GUCA2A	-16.60964047	-16.60964047	-16.60964047	0	0	0
FOXJ3	-14.26190033	-13.79040931	-14.29357051	-0.47149102	0.031670178	0
RIMKLA	-16.43968514	-16.51631616	-16.52171354	0.076631017	0.082028398	0
ZMYND12	-16.36757499	-16.412756	-16.43885103	0.045181011	0.071276042	0
PPCS	-13.43318376	-13.03460408	-13.52649409	-0.398579672	0.093310331	0
CCDC30	-15.70855259	-15.41200272	-15.67354151	-0.29654987	-0.035011075	0
PPIH	-14.74606891	-14.59300554	-14.73754336	-0.15306337	-0.008525557	0
AC098484.2	-16.56751955	-16.54095812	-16.5497085	-0.02656143	-0.01781105	0
YBX1	-10.56644982	-10.79147205	-10.45312753	0.22502223	-0.113322288	0
CLDN19	-16.60964047	-16.60095086	-16.60561655	-0.008689617	-0.004023923	0
P3H1	-15.35536109	-15.07179201	-15.30771861	-0.283569073	-0.047642473	0
C1orf50	-15.57278161	-15.30341861	-15.61817616	-0.269363004	0.045394546	0
AC098484.3	-16.60757533	-16.60417478	-16.60607346	-0.003400551	-0.001501875	0
AC098484.1	-16.59855251	-16.60739942	-16.60547398	0.008846913	0.006921472	0
TMEM269	-16.59026945	-16.56449135	-16.59205518	-0.025778099	0.001785725	0
SVBP	-14.54490072	-13.83923739	-14.32293503	-0.705663338	-0.221965694	0
ERMAP	-15.66236262	-15.25134336	-15.65055859	-0.411019262	-0.011804028	0
AL512353.1	-16.46402464	-16.50684357	-16.45914015	0.042818932	-0.004884495	0
ZNF691	-15.89707703	-15.83445282	-15.85730425	-0.062624213	-0.039772777	0
SLC2A1	-16.24922652	-16.21921223	-16.17575031	-0.030014298	-0.073476216	0
SLC2A1-AS1	-16.47673243	-16.39630186	-16.46929089	-0.080430575	-0.007441544	0
AC099795.1	-16.60964047	-16.60964047	-16.60964047	0	0	0
FAM183A	-16.60964047	-16.60205119	-16.60527117	-0.007589285	-0.004369301	0
EBNA1BP2	-14.13692545	-14.2217562	-14.1085363	0.084830746	-0.028389155	0
CFAP57	-16.58453756	-16.59610959	-16.57827527	0.011572029	-0.006262297	0
TMEM125	-16.40706513	-16.53214856	-16.47382298	0.125083434	0.066757845	0
C1orf210	-16.60657028	-16.60066336	-16.60154577	-0.005906915	-0.005024508	0
TIE1	-15.87589264	-16.10984799	-15.8247328	0.233955343	-0.05115984	0
MPL	-16.20785981	-16.49532102	-16.13276409	0.287461203	-0.075095723	0
AL139289.2	-16.2571201	-16.38674157	-16.30225205	0.129621473	0.045131954	0
CDC20	-16.55104115	-16.58300462	-16.5343768	0.031963471	-0.016664346	0
ELOVL1	-15.26317305	-14.97189045	-14.98847029	-0.291282594	-0.274702762	0
MED8	-15.19396977	-14.83621627	-15.10437868	-0.357753498	-0.089591087	0
AL139289.1	-16.6049307	-16.5960181	-16.60509921	-0.008912595	0.000168509	0
SZT2	-14.99434558	-14.41974694	-14.83847887	-0.574598639	-0.155866717	0
SZT2-AS1	-16.57546441	-16.58285209	-16.58853572	0.007387679	0.013071301	0
HYI	-14.49097167	-14.42405927	-14.76998274	-0.066912398	0.279011075	0
PTPRF	-16.52431249	-16.53385426	-16.53403395	0.00954177	0.009721455	0
AL451062.3	-16.60511384	-16.6003194	-16.60346589	-0.00479444	-0.001647955	0
KDM4A	-15.22326704	-15.07645836	-14.93232715	-0.146808679	-0.290939884	0
KDM4A-AS1	-16.41320691	-16.4113371	-16.36553804	-0.001869816	-0.04766887	0
ST3GAL3	-15.3263413	-15.38677587	-15.13200838	0.060434569	-0.194332924	0
AL451062.1	-16.58955894	-16.59503758	-16.58639931	0.005478636	-0.003159633	0
ARTN	-16.59520069	-16.6064547	-16.5983093	0.011254013	0.003108616	0
AL357079.1	-16.31673976	-16.51098585	-16.23024149	0.194246089	-0.086498273	0
IPO13	-16.18251289	-16.0315655	-16.08634599	-0.150947387	-0.096166904	0
DPH2	-15.9777574	-15.990757	-15.92055482	0.012999594	-0.057202583	0
ATP6V0B	-13.40565128	-12.82424402	-13.11672727	-0.581407261	-0.288924005	0
B4GALT2	-16.29504847	-16.53085127	-16.23383587	0.235802799	-0.061212604	0
CCDC24	-16.33404108	-16.2517444	-16.41458161	-0.082296677	0.080540525	0
SLC6A9	-16.59068044	-16.60261684	-16.58944995	0.011936403	-0.001230487	0
AL139220.2	-16.48542582	-16.51884147	-16.29586329	0.033415649	-0.189562524	0
KLF17	-16.60474667	-16.60513566	-16.59724459	0.000388989	-0.007502081	0
KLF18	-16.60964047	-16.60964047	-16.60964047	0	0	0
DMAP1	-14.63618868	-14.23250828	-14.58469353	-0.403680399	-0.051495156	0
ERI3	-15.02331233	-14.953483	-14.84355333	-0.069829321	-0.179758997	0
RNF220	-13.80989992	-13.42804722	-13.83616038	-0.381852707	0.026260458	0
TMEM53	-16.0785976	-16.41580923	-16.0329933	0.337211625	-0.045604303	0
ARMH1	-12.49217891	-12.50891322	-12.33207957	0.016734313	-0.160099345	0
KIF2C	-16.5225707	-16.56303193	-16.46932756	0.040461233	-0.053243143	0
AL592166.1	-16.5812752	-16.56526946	-16.59249915	-0.016005738	0.011223948	0
RPS8	-6.201138322	-6.998583243	-6.263159479	0.797444922	0.062021157	0
BEST4	-16.57675232	-16.58618587	-16.57483868	0.009433551	-0.001913643	0
PLK3	-16.18533067	-16.31376689	-16.3227729	0.128436223	0.137442234	0
TCTEX1D4	-16.47626407	-16.58555322	-16.51601428	0.109289153	0.039750218	0
BTBD19	-16.4868878	-16.56083207	-16.51257461	0.073944267	0.025686813	0
PTCH2	-15.72639366	-15.81794048	-15.48462528	0.091546821	-0.24176838	0
EIF2B3	-15.21419479	-15.21664137	-15.18449788	0.002446584	-0.029696904	0
HECTD3	-16.00536193	-15.78420383	-15.94471841	-0.2211581	-0.060643522	0
UROD	-13.55026061	-14.0459205	-13.60877844	0.495659884	0.058517826	0
ZSWIM5	-16.5029465	-16.56382554	-16.54911191	0.060879039	0.046165411	0
LINC01144	-16.54031307	-16.5319112	-16.53223347	-0.008401868	-0.008079595	0
HPDL	-16.2175518	-16.45548815	-16.21462839	0.237936345	-0.002923416	0
MUTYH	-15.347742	-15.41276044	-15.32916121	0.065018444	-0.018580785	0
TOE1	-15.59854869	-15.4180174	-15.51732042	-0.180531286	-0.081228268	0
TESK2	-15.84901653	-15.57526689	-15.74537649	-0.273749643	-0.103640042	0
CCDC163	-16.39901527	-16.33914661	-16.40232872	-0.059868657	0.003313453	0
MMACHC	-15.98657442	-16.06463329	-15.94554312	0.078058869	-0.041031305	0
PRDX1	-10.55544461	-11.34206613	-11.87561799	0.786621521	1.320173378	VIII
AKR1A1	-12.58918979	-12.78599413	-13.14828135	0.196804337	0.559091558	0
NASP	-12.30378965	-12.43175026	-12.08345953	0.127960609	-0.220330121	0
CCDC17	-16.55930842	-16.52209727	-16.5393849	-0.037211149	-0.019923521	0
GPBP1L1	-13.997	-13.51685372	-13.82572353	-0.480146281	-0.171276476	0
TMEM69	-14.64213162	-14.69157786	-14.58662401	0.049446233	-0.055507613	0
IPP	-16.32714077	-15.95437562	-16.25488245	-0.372765157	-0.072258321	0
MAST2	-16.19990002	-16.23199111	-16.21473578	0.032091086	0.014835754	0
PIK3R3	-15.96478693	-16.39741437	-15.67149594	0.432627437	-0.29329099	0
AL358075.4	-16.60964047	-16.60964047	-16.60964047	0	0	0
AL358075.1	-16.60964047	-16.60657467	-16.60567212	-0.0030658	-0.003968354	0
AL358075.2	-16.59505436	-16.5764361	-16.58085842	-0.018618263	-0.014195941	0
TSPAN1	-16.60964047	-16.60964047	-16.60797962	0	-0.001660853	0
AL672043.1	-16.60964047	-16.60964047	-16.60964047	0	0	0
POMGNT1	-15.2266876	-14.99750336	-15.2857058	-0.229184246	0.059018198	0
LURAP1	-16.15867094	-16.25828673	-16.25520734	0.099615789	0.096536404	0
RAD54L	-16.56547491	-16.59001794	-16.5594465	0.024543027	-0.00602841	0
LRRC41	-14.89237439	-14.67196316	-14.81934029	-0.220411229	-0.073034098	0
UQCRH	-10.65106525	-10.86052752	-10.64767553	0.209462269	-0.003389721	0
NSUN4	-15.41688746	-15.27002989	-15.34930727	-0.146857571	-0.067580186	0
FAAH	-16.25392307	-16.08660652	-16.31807232	-0.167316554	0.064149248	0
DMBX1	-16.60515984	-16.60527255	-16.60437656	0.000112713	-0.000783276	0
AL136373.1	-16.60708694	-16.6087852	-16.60951669	0.001698257	0.002429747	0
MKNK1-AS1	-16.60452291	-16.5932957	-16.60326166	-0.011227208	-0.001261249	0
KNCN	-16.60665497	-16.60751075	-16.60824811	0.000855779	0.001593137	0
MKNK1	-15.51337334	-14.68866687	-15.43651116	-0.824706476	-0.076862177	V
MOB3C	-16.25172925	-15.83228922	-16.24352298	-0.419440031	-0.008206273	0
ATPAF1	-15.09317266	-14.8115474	-15.18650569	-0.281625264	0.093333028	0
TEX38	-16.59366277	-16.56793018	-16.59396878	-0.025732594	0.000306005	0
EFCAB14-AS1	-16.60061413	-16.60066722	-16.60433476	5.31E-05	0.003720633	0
EFCAB14	-14.1419003	-13.34366895	-14.20657773	-0.798231354	0.064677422	0
CYP4B1	-16.60964047	-16.60797051	-16.60917661	-0.001669968	-0.000463865	0
CYP4A11	-16.60964047	-16.60964047	-16.60964047	0	0	0
CYP4X1	-16.60964047	-16.60964047	-16.60902848	0	-0.000611993	0
CYP4Z1	-16.60964047	-16.6087852	-16.60817997	-0.000855276	-0.001460505	0
CYP4A22-AS1	-16.50441349	-16.55147453	-16.4973722	0.047061036	-0.007041289	0
CYP4A22	-16.60964047	-16.60964047	-16.6093168	0	-0.00032367	0
LINC00853	-16.29419673	-16.42095353	-16.29200594	0.1267568	-0.002190792	0
PDZK1IP1	-15.87741476	-16.20797818	-15.87488823	0.330563416	-0.00252653	0
TAL1	-14.80494953	-15.61200178	-14.01838408	0.807052247	-0.78656545	0
AL135960.1	-16.48941556	-16.57196823	-16.38756721	0.082552666	-0.101848349	0
STIL	-16.3900385	-16.3745743	-16.27978832	-0.015464208	-0.110250189	0
CMPK1	-13.43644616	-13.13150979	-13.39038156	-0.304936372	-0.046064596	0
LINC01389	-16.60964047	-16.60875812	-16.60825099	-0.000882357	-0.001389487	0
FOXE3	-16.60964047	-16.60964047	-16.60936969	0	-0.000270783	0
FOXD2-AS1	-16.57861624	-16.60345101	-16.57976042	0.024834771	0.001144173	0
FOXD2	-16.6046013	-16.60485943	-16.591636	0.000258132	-0.0129653	0
LINC01738	-16.60964047	-16.60964047	-16.60964047	0	0	0
TRABD2B	-16.60964047	-16.6088309	-16.60964047	-0.000809576	0	0
AL691459.1	-16.60964047	-16.60964047	-16.60964047	0	0	0
AC096541.1	-16.60964047	-16.60964047	-16.60964047	0	0	0
AL356289.1	-16.60964047	-16.60964047	-16.60964047	0	0	0
AL356289.2	-16.60964047	-16.60964047	-16.60964047	0	0	0
AL109659.1	-16.60964047	-16.60964047	-16.60944941	0	-0.000191069	0
SLC5A9	-16.60462967	-16.58894864	-16.6074571	-0.015681029	0.002827426	0
AL109659.2	-16.59741897	-16.59511702	-16.60055529	-0.002301949	0.003136324	0
SPATA6	-14.58228315	-14.61538676	-14.66039815	0.033103602	0.078114999	0
AGBL4	-16.59259604	-16.57222915	-16.59617141	-0.020366896	0.003575364	0
BEND5	-14.84256353	-14.11061718	-14.98927488	-0.73194635	0.146711353	0
AC099788.1	-16.60964047	-16.60964047	-16.60916897	0	-0.000471507	0
AL590432.1	-16.60964047	-16.60964047	-16.60964047	0	0	0
ELAVL4	-16.43758465	-15.18361963	-16.56879674	-1.253965023	0.131212093	V
AL592182.2	-16.60964047	-16.5861456	-16.60934565	-0.023494875	-0.000294823	0
AL592182.1	-16.60964047	-16.60964047	-16.60946899	0	-0.000171482	0
AL596275.2	-16.60964047	-16.60964047	-16.60948075	0	-0.000159721	0
AL592182.3	-16.60964047	-16.60964047	-16.60949052	0	-0.000149957	0
DMRTA2	-16.60692127	-16.60875095	-16.60822318	0.001829682	0.001301913	0
FAF1	-14.98653104	-14.85701505	-15.00112915	-0.129515991	0.014598118	0
AL049637.1	-16.60964047	-16.60964047	-16.609314	0	-0.000326472	0
CDKN2C	-15.72755375	-15.44136814	-15.49828174	-0.286185607	-0.229272007	0
C1orf185	-16.60964047	-16.60964047	-16.60964047	0	0	0
LINC01562	-16.56590149	-16.52431127	-16.56311698	-0.041590227	-0.00278451	0
RNF11	-14.94645232	-14.38720169	-14.98189961	-0.559250633	0.035447287	0
AL162430.2	-16.59381583	-16.59180803	-16.59770998	-0.002007803	0.003894145	0
TTC39A	-16.57997314	-16.57902299	-16.60076717	-0.000950149	0.020794036	0
TTC39A-AS1	-16.60964047	-16.60964047	-16.60786086	0	-0.00177961	0
EPS15	-13.89378767	-13.55821456	-13.73025822	-0.335573106	-0.163529446	0
AC104170.2	-16.5922356	-16.59820751	-16.59463961	0.005971911	0.00240401	0
AC104170.1	-16.59038186	-16.54999232	-16.58811552	-0.040389542	-0.002266338	0
OSBPL9	-14.01118458	-13.77727433	-13.86662981	-0.233910242	-0.144554761	0
NRDC	-12.86751688	-12.47966264	-12.70591691	-0.387854245	-0.161599968	0
AL050343.1	-16.57172937	-16.52725972	-16.56063956	-0.044469653	-0.01108981	0
AL050343.2	-16.58576482	-16.5720762	-16.58761573	-0.013688622	0.001850912	0
RAB3B	-16.57151239	-16.55738332	-16.56879223	-0.01412907	-0.002720159	0
TXNDC12	-14.2233538	-13.86989048	-14.28730476	-0.353463321	0.06395096	0
KTI12	-15.74317212	-15.66840174	-15.82391021	-0.074770386	0.080738086	0
AL445685.1	-16.60729258	-16.60466795	-16.60705357	-0.00262463	-0.000239011	0
TXNDC12-AS1	-16.60964047	-16.60902816	-16.60928696	-0.000612316	-0.000353517	0
BTF3L4	-13.5782902	-13.28792286	-13.38047365	-0.290367342	-0.197816549	0
ZFYVE9	-16.02448826	-15.87352934	-16.23971292	-0.15095892	0.215224657	0
CC2D1B	-15.92247265	-15.53393717	-15.9064058	-0.388535487	-0.016066853	0
AL513218.1	-16.60395882	-16.59451754	-16.60357147	-0.009441275	-0.000387346	0
ORC1	-16.55178659	-16.56659172	-16.38860335	0.014805125	-0.163183237	0
PRPF38A	-13.51562504	-13.15874446	-13.41560917	-0.356880584	-0.10001587	0
TUT4	-12.82882387	-12.227501	-12.65156315	-0.601322869	-0.177260726	0
AL591167.1	-16.57130539	-16.5767823	-16.56518218	0.005476909	-0.006123211	0
GPX7	-14.81617531	-14.53506479	-14.87215107	-0.281110522	0.055975758	0
SHISAL2A	-16.5679316	-16.46736649	-16.57052726	-0.100565115	0.002595663	0
COA7	-15.73716017	-16.07846987	-15.73261784	0.341309699	-0.004542334	0
ZYG11B	-15.13211605	-14.55163546	-14.98901334	-0.580480589	-0.143102704	0
ZYG11A	-16.60120874	-16.60065779	-16.60610883	-0.000550946	0.00490009	0
AC099677.4	-16.60964047	-16.60964047	-16.60964047	0	0	0
ECHDC2	-15.83293291	-15.74336331	-16.15588502	-0.089569602	0.322952111	0
SCP2	-13.43027036	-13.17744627	-13.37918635	-0.25282409	-0.051084006	0
PODN	-16.60964047	-16.60964047	-16.60919074	0	-0.000449736	0
AL445183.1	-16.60964047	-16.60964047	-16.60964047	0	0	0
SLC1A7	-16.60964047	-16.60964047	-16.60949388	0	-0.000146596	0
AL445183.2	-16.60964047	-16.60964047	-16.60964047	0	0	0
CPT2	-15.24886607	-14.9694898	-15.14714306	-0.279376271	-0.10172301	0
AL606760.2	-16.50722311	-16.45096314	-16.51188476	-0.056259968	0.004661654	0
C1orf123	-14.33772896	-14.11911916	-14.39249184	-0.218609802	0.054762873	0
AL606760.3	-16.55917876	-16.57171043	-16.57126984	0.012531668	0.012091085	0
MAGOH	-13.64225357	-13.34377929	-13.5779099	-0.298474275	-0.064343661	0
AL606760.1	-16.50696004	-16.4868124	-16.50543447	-0.020147645	-0.001525575	0
LRP8	-15.97489668	-15.60713036	-16.02147859	-0.367766313	0.046581908	0
AL355483.4	-16.60964047	-16.60755225	-16.60878065	-0.002088225	-0.000859821	0
AL355483.2	-16.60964047	-16.60801717	-16.60868544	-0.001623304	-0.000955031	0
AL355483.3	-16.60964047	-16.60964047	-16.60964047	0	0	0
LINC01771	-16.57962617	-16.55810715	-16.59659762	-0.021519019	0.016971449	0
AC119428.1	-16.60964047	-16.60964047	-16.60964047	0	0	0
AC119428.2	-16.58884387	-16.35015812	-16.57996234	-0.23868575	-0.008881534	0
DMRTB1	-16.60964047	-16.60964047	-16.60964047	0	0	0
GLIS1	-16.60370375	-16.60073035	-16.60796355	-0.002973401	0.004259796	0
NDC1	-16.03640071	-15.97338222	-15.93482961	-0.063018493	-0.1015711	0
YIPF1	-15.72072998	-15.36122504	-15.59068695	-0.359504941	-0.130043036	0
DIO1	-16.60964047	-16.60964047	-16.60886905	0	-0.000771422	0
HSPB11	-13.93048812	-13.42975147	-13.84832244	-0.500736654	-0.082165684	0
LRRC42	-15.80994732	-15.52860283	-15.82607033	-0.281344498	0.016123003	0
LDLRAD1	-16.60964047	-16.60409756	-16.60789678	-0.005542919	-0.001743694	0
TMEM59	-12.376134	-12.02470971	-12.51725055	-0.351424295	0.141116548	0
TCEANC2	-14.75875644	-14.49053201	-14.73294752	-0.268224427	-0.025808919	0
AL357673.1	-16.60708694	-16.60072716	-16.60333729	-0.006359777	-0.003749655	0
CDCP2	-16.60964047	-16.60863561	-16.60886939	-0.001004868	-0.000771082	0
AL357673.2	-16.60964047	-16.6088863	-16.60862247	-0.000754173	-0.001018001	0
CYB5RL	-15.91876754	-15.93015789	-15.95547684	0.011390348	0.036709298	0
MRPL37	-14.52438125	-14.61565803	-14.50791774	0.091276785	-0.016463507	0
SSBP3	-13.96325657	-13.68186011	-14.07562818	-0.28139646	0.112371615	0
SSBP3-AS1	-16.59911401	-16.56740329	-16.58855609	-0.031710727	-0.010557925	0
AL161644.1	-16.60964047	-16.60797778	-16.60925024	-0.001662694	-0.000390234	0
AL035415.1	-16.60964047	-16.60964047	-16.60964047	0	0	0
AC099796.1	-16.60964047	-16.60878774	-16.60950698	-0.000852735	-0.000133494	0
ACOT11	-14.72842782	-14.54159742	-15.35649612	-0.186830409	0.628068299	0
FAM151A	-16.60964047	-16.60964047	-16.60928416	0	-0.000356316	0
MROH7	-16.3173622	-16.28856425	-16.44683401	-0.028797958	0.129471808	0
MROH7-TTC4	-16.60731815	-16.60770727	-16.60871733	0.000389117	0.001399173	0
PARS2	-16.24056118	-16.19139709	-16.27285175	-0.049164089	0.032290571	0
TTC22	-16.41727949	-16.28329612	-16.53390326	-0.133983377	0.116623765	0
AC096536.2	-16.60964047	-16.60874797	-16.60964047	-0.000892502	0	0
LEXM	-16.60964047	-16.60197084	-16.60860595	-0.007669632	-0.001034529	0
DHCR24	-16.19218524	-16.01220765	-16.15397615	-0.179977587	-0.038209088	0
AC096536.3	-16.60964047	-16.60875427	-16.60868017	-0.000886203	-0.000960304	0
AC096536.1	-16.59967198	-16.59912341	-16.59540313	-0.000548566	-0.004268842	0
TMEM61	-16.60714322	-16.60720849	-16.60834981	6.53E-05	0.001206587	0
AL590440.1	-16.60964047	-16.60964047	-16.60964047	0	0	0
BSND	-16.60426407	-16.60886233	-16.60859231	0.004598259	0.004328237	0
PCSK9	-16.60749511	-16.60964047	-16.60964047	0.002145361	0.002145361	0
USP24	-14.5797438	-14.43293208	-14.45329273	-0.146811718	-0.126451063	0
MIR4422HG	-16.60100633	-16.6043616	-16.59662298	0.003355262	-0.004383355	0
AL603840.1	-16.57543667	-16.5687472	-16.58901916	-0.006689472	0.013582489	0
LINC01753	-16.60964047	-16.60964047	-16.60964047	0	0	0
LINC01755	-16.60964047	-16.60964047	-16.60964047	0	0	0
AL353681.1	-16.60964047	-16.60964047	-16.60964047	0	0	0
AC119674.1	-16.60964047	-16.60747632	-16.60872355	-0.002164152	-0.000916927	0
AC119674.2	-16.60964047	-16.60882966	-16.60933583	-0.000810814	-0.000304647	0
LINC01767	-16.60964047	-16.60964047	-16.60964047	0	0	0
PLPP3	-16.54010832	-16.57739417	-16.5833237	0.037285848	0.043215375	0
PRKAA2	-16.56431308	-16.60746353	-16.59735406	0.043150448	0.033040974	0
FYB2	-16.6072764	-16.60964047	-16.60880184	0.002364071	0.00152544	0
AL360295.1	-16.60964047	-16.60964047	-16.60964047	0	0	0
C8A	-16.60964047	-16.60964047	-16.60964047	0	0	0
C8B	-16.60964047	-16.60964047	-16.60964047	0	0	0
AL161740.1	-16.60964047	-16.60964047	-16.60964047	0	0	0
DAB1	-16.59871905	-16.59912218	-16.59595659	0.000403128	-0.002762464	0
AL390243.1	-16.60964047	-16.60964047	-16.60964047	0	0	0
DAB1-AS1	-16.60964047	-16.60817362	-16.60767459	-0.001466853	-0.001965889	0
AL445193.2	-16.60964047	-16.60964047	-16.60964047	0	0	0
OMA1	-14.83909607	-14.3210267	-14.58151005	-0.518069371	-0.257586022	0
TACSTD2	-16.60724313	-16.60964047	-16.60696469	0.002397342	-0.000278443	0
MYSM1	-14.41394853	-13.96252058	-14.26938262	-0.451427948	-0.144565904	0
AL136985.3	-16.60754107	-16.6079322	-16.60833166	0.000391129	0.000790583	0
JUN	-14.10476554	-14.32769364	-14.93273743	0.222928093	0.827971884	VIII
LINC01135	-16.60356039	-16.606243	-16.60431488	0.002682607	0.000754491	0
AL136985.2	-16.60964047	-16.60964047	-16.60921843	0	-0.000422048	0
AL136985.1	-16.60964047	-16.60964047	-16.60964047	0	0	0
AC105277.1	-16.60754385	-16.60383195	-16.60741996	-0.003711902	-0.000123894	0
LINC01358	-16.47535895	-16.45413876	-16.5336714	-0.021220183	0.058312459	0
AL592431.2	-16.60964047	-16.60964047	-16.60964047	0	0	0
AL592431.1	-16.60964047	-16.60964047	-16.60964047	0	0	0
AC093424.1	-16.60964047	-16.60242527	-16.60700703	-0.007215209	-0.002633446	0
FGGY	-15.65051433	-15.70148729	-15.83193429	0.050972966	0.181419969	0
AL035416.1	-16.60964047	-16.60964047	-16.60939067	0	-0.000249805	0
HOOK1	-15.59643095	-15.69769059	-15.92114464	0.101259631	0.324713686	0
CYP2J2	-16.50691391	-16.5656248	-16.54207226	0.058710886	0.03515835	0
C1orf87	-16.60964047	-16.60149697	-16.60647071	-0.0081435	-0.003169767	0
AC097066.1	-16.60964047	-16.60964047	-16.60964047	0	0	0
LINC01748	-16.60964047	-16.60724054	-16.60770381	-0.002399932	-0.001936666	0
AC099792.1	-16.60964047	-16.59296961	-16.60726009	-0.016670865	-0.002380382	0
NFIA	-14.11306884	-14.83738664	-14.157507	0.724317793	0.044438154	0
NFIA-AS2	-16.60475078	-16.3006497	-16.6042771	-0.304101078	-0.00047368	0
AC099791.3	-16.60964047	-16.59339219	-16.60879316	-0.016248281	-0.00084731	0
TM2D1	-13.96856471	-13.27702632	-13.89203	-0.691538388	-0.076534711	0
AC099791.2	-14.93379486	-15.1956474	-15.11352169	0.261852544	0.179726835	0
PATJ	-15.58117717	-14.91336698	-15.87606109	-0.667810193	0.294883922	0
L1TD1	-16.56404831	-16.54698427	-16.57273258	-0.017064034	0.008684276	0
KANK4	-16.5984101	-16.59082987	-16.60654098	-0.007580225	0.008130879	0
USP1	-14.0613561	-13.55459687	-13.91044372	-0.506759232	-0.150912379	0
DOCK7	-14.92531497	-14.57886137	-14.72911991	-0.346453606	-0.196195067	0
ANGPTL3	-16.60218553	-16.59852882	-16.59824382	-0.003656711	-0.003941711	0
AC103923.1	-16.50821205	-16.47247195	-16.49318216	-0.035740098	-0.015029889	0
ATG4C	-15.22200174	-14.66578275	-15.07630409	-0.556218998	-0.14569765	0
AC099794.1	-16.60964047	-16.6088704	-16.60918862	-0.000770077	-0.000451854	0
LINC01739	-16.60964047	-16.60964047	-16.60964047	0	0	0
AL162400.1	-16.60964047	-16.60964047	-16.60964047	0	0	0
AL162400.2	-16.60964047	-16.60964047	-16.60964047	0	0	0
AC096543.1	-16.60693349	-16.60964047	-16.60922079	0.002706988	0.0022873	0
AC096543.2	-16.60964047	-16.60964047	-16.60889323	0	-0.000747244	0
FOXD3-AS1	-16.60964047	-16.60886646	-16.6095205	-0.000774017	-0.000119975	0
FOXD3	-16.60964047	-16.60964047	-16.60964047	0	0	0
ALG6	-15.46834209	-15.13544023	-15.38696834	-0.332901859	-0.081373746	0
ITGB3BP	-14.54909183	-14.40577252	-14.47042801	-0.143319311	-0.078663823	0
EFCAB7	-15.56108739	-15.28380074	-15.5389679	-0.277286649	-0.022119486	0
PGM1	-15.25787083	-15.28788634	-15.31737828	0.030015513	0.059507457	0
ROR1	-16.59925785	-16.59371966	-16.60464901	-0.005538189	0.005391156	0
ROR1-AS1	-16.5927843	-16.59196183	-16.59526014	-0.000822466	0.00247584	0
AL445205.1	-16.60964047	-16.60964047	-16.60964047	0	0	0
UBE2U	-16.60964047	-16.60964047	-16.60964047	0	0	0
CACHD1	-16.1133166	-16.21214719	-16.10062751	0.098830587	-0.012689093	0
RAVER2	-15.41657545	-15.3384144	-15.419973	-0.078161047	0.003397547	0
JAK1	-12.34739112	-12.15092727	-12.27965141	-0.19646385	-0.067739713	0
AL357078.3	-16.42992677	-16.49934434	-16.50915283	0.069417568	0.07922606	0
AL357078.1	-16.58477898	-16.5766952	-16.5704344	-0.008083775	-0.014344574	0
AK4	-16.19697042	-16.38985136	-16.2653589	0.192880948	0.068388486	0
DNAJC6	-16.18700227	-16.49148371	-15.63513858	0.304481447	-0.551863684	0
AL139294.1	-16.60964047	-16.60964047	-16.60771705	0	-0.001923426	0
LEPROT	-12.35414382	-12.8140048	-12.15802544	0.459860972	-0.196118381	0
LEPR	-16.10398385	-16.11246064	-15.94311671	0.008476789	-0.16086714	0
AL513493.1	-16.60964047	-16.60624596	-16.6076765	-0.003394519	-0.001963977	0
PDE4B	-15.29770111	-14.90775017	-16.00206812	-0.389950939	0.704367013	0
AL590783.1	-16.60964047	-16.60964047	-16.60964047	0	0	0
SGIP1	-15.75942587	-16.15207954	-16.07867897	0.392653661	0.319253092	0
AL139147.1	-16.56729402	-16.55514533	-16.56318316	-0.012148686	-0.004110858	0
TCTEX1D1	-14.2032234	-13.94455532	-14.68790285	-0.258668083	0.484679454	0
INSL5	-16.60964047	-16.60964047	-16.60912045	0	-0.000520024	0
WDR78	-16.19917564	-16.04688428	-16.22243018	-0.152291362	0.023254545	0
AL592161.1	-16.60342778	-16.59632055	-16.60550354	-0.007107233	0.002075757	0
MIER1	-13.13268859	-12.5618723	-12.98714871	-0.570816284	-0.145539874	0
SLC35D1	-15.73039601	-15.3744573	-15.5627469	-0.355938712	-0.167649112	0
C1orf141	-16.60368091	-16.60366483	-16.5489533	-1.61E-05	-0.054727611	0
IL23R	-16.60723471	-16.59498497	-16.60282281	-0.012249739	-0.004411906	0
IL12RB2	-15.91953677	-16.23549485	-16.26623223	0.315958082	0.346695465	0
SERBP1	-11.13480543	-11.18300846	-10.90344409	0.048203024	-0.231361346	0
LINC01702	-16.60714739	-16.60889402	-16.60930379	0.001746628	0.002156403	0
GADD45A	-14.20500144	-14.64680594	-14.29188027	0.441804503	0.086878827	0
GNG12	-16.59936876	-16.60213258	-16.60277507	0.002763822	0.003406312	0
GNG12-AS1	-16.60964047	-16.60964047	-16.60949641	0	-0.000144067	0
DIRAS3	-16.42973492	-16.57601426	-16.58677414	0.146279333	0.157039217	0
WLS	-16.60132549	-16.60021352	-16.60500501	-0.001111969	0.003679515	0
RPE65	-16.60964047	-16.60964047	-16.60964047	0	0	0
DEPDC1	-16.53466632	-16.52860653	-16.51963756	-0.006059794	-0.015028762	0
AL138789.1	-16.60964047	-16.60964047	-16.60952399	0	-0.000116484	0
DEPDC1-AS1	-16.60964047	-16.60964047	-16.60845123	0	-0.001189241	0
AL035412.1	-16.60964047	-16.60964047	-16.60935512	0	-0.000285352	0
AL033530.1	-16.60964047	-16.60928906	-16.60964047	-0.000351418	0	0
AL691520.1	-16.60964047	-16.60964047	-16.60964047	0	0	0
LINC01707	-16.60964047	-16.60964047	-16.60945573	0	-0.000184744	0
AL512271.1	-16.60964047	-16.60964047	-16.60964047	0	0	0
LINC01758	-16.60964047	-16.60964047	-16.60964047	0	0	0
LRRC7	-16.46646689	-16.4612958	-16.431363	-0.005171092	-0.03510389	0
AL158840.1	-16.60964047	-16.60964047	-16.60933319	0	-0.000307283	0
LRRC40	-15.46262467	-15.08026879	-15.24045874	-0.38235588	-0.222165922	0
SRSF11	-12.25998753	-11.58868776	-12.06067047	-0.671299772	-0.199317053	0
AL353771.1	-16.60513042	-16.59684626	-16.60192868	-0.00828416	-0.003201742	0
ANKRD13C	-15.51696264	-15.18706445	-15.41458085	-0.329898185	-0.102381788	0
HHLA3	-15.81672459	-15.91590639	-15.80783874	0.099181801	-0.00888585	0
AL158839.1	-16.60706474	-16.60081352	-16.60338614	-0.006251217	-0.003678593	0
CTH	-16.39870083	-16.52922956	-16.38496028	0.130528735	-0.013740547	0
AL354872.2	-16.57177269	-16.60060556	-16.58873313	0.02883287	0.016960441	0
LINC01788	-16.60964047	-16.60964047	-16.60964047	0	0	0
AL513285.1	-16.60964047	-16.60894559	-16.60964047	-0.000694888	0	0
PTGER3	-16.59915368	-16.59846854	-16.58829729	-0.000685143	-0.010856397	0
AL031429.1	-16.60964047	-16.60875053	-16.60901461	-0.000889942	-0.000625864	0
ZRANB2-AS1	-16.56674129	-16.4972675	-16.54037225	-0.069473784	-0.026369039	0
ZRANB2	-11.80389716	-11.38172151	-11.77226735	-0.422175646	-0.031629801	0
NEGR1	-15.4934109	-13.72655331	-15.95592888	-1.766857585	0.462517983	V
AL354949.1	-16.60729846	-16.60807671	-16.60936032	0.000778255	0.002061862	0
AL583808.1	-16.60964047	-16.6089395	-16.60964047	-0.000700974	0	0
AL583808.2	-16.60964047	-16.60880713	-16.60964047	-0.00083334	0	0
LINC01360	-16.60699711	-16.60660099	-16.60869818	-0.00039612	0.001701073	0
LINC02238	-16.60964047	-16.60964047	-16.60964047	0	0	0
LRRIQ3	-16.23546309	-16.17356534	-16.22525259	-0.061897748	-0.010210506	0
FPGT	-15.69359186	-15.72347486	-15.67861232	0.029883007	-0.014979536	0
FPGT-TNNI3K	-16.25890118	-16.25842044	-16.26675537	-0.000480739	0.007854195	0
TNNI3K	-16.59933936	-16.59740255	-16.5982272	-0.001936814	-0.001112163	0
AC093158.1	-16.59060424	-16.58904113	-16.59149496	-0.001563114	0.000890721	0
AC105271.1	-16.60746523	-16.60421324	-16.60559649	-0.003251981	-0.001868735	0
LRRC53	-16.60964047	-16.6080358	-16.60905236	-0.001604678	-0.000588116	0
ERICH3	-16.52286145	-16.57527237	-16.58804944	0.052410918	0.065187985	0
ERICH3-AS1	-16.60964047	-16.60964047	-16.60954671	0	-9.38E-05	0
AC135803.1	-16.52270025	-16.50022634	-16.52746706	-0.022473904	0.004766809	0
CRYZ	-15.41074303	-15.3235115	-15.36140657	-0.087231527	-0.049336456	0
TYW3	-13.50303623	-13.52665237	-13.54823191	0.023616145	0.045195679	0
AC133865.1	-16.60964047	-16.60964047	-16.60964047	0	0	0
AC099786.3	-16.60964047	-16.60964047	-16.60935531	0	-0.000285166	0
AC099786.1	-16.60964047	-16.60964047	-16.60964047	0	0	0
LHX8	-16.60964047	-16.60964047	-16.60964047	0	0	0
AC099786.2	-16.60964047	-16.60964047	-16.60964047	0	0	0
SLC44A5	-16.40971763	-16.36517177	-16.42419117	-0.044545863	0.014473544	0
AL357314.1	-16.60532397	-16.60885273	-16.60778186	0.003528765	0.002457892	0
ACADM	-13.64081948	-13.47280494	-13.4221168	-0.168014538	-0.218702681	0
RABGGTB	-14.96272442	-14.64506326	-14.75782319	-0.317661155	-0.204901224	0
MSH4	-16.60701798	-16.60314171	-16.60221099	-0.003876271	-0.004806991	0
ASB17	-16.60964047	-16.60964047	-16.60964047	0	0	0
AC092813.1	-16.60964047	-16.60964047	-16.60964047	0	0	0
AC092813.2	-16.60964047	-16.60964047	-16.60964047	0	0	0
ST6GALNAC3	-16.55852452	-16.49013899	-16.59712413	-0.068385532	0.038599611	0
AC104458.1	-16.60964047	-16.6071888	-16.60931595	-0.002451678	-0.000324523	0
LINC02567	-16.60964047	-16.60964047	-16.60964047	0	0	0
ST6GALNAC5	-16.60532397	-16.60964047	-16.60300704	0.004316506	-0.002316926	0
AL035409.1	-16.60964047	-16.60964047	-16.60964047	0	0	0
PIGK	-15.39115912	-14.92277226	-15.39084683	-0.468386857	-0.000312286	0
AK5	-16.57458745	-16.45954463	-16.58337758	-0.115042818	0.008790127	0
AC095030.1	-16.60964047	-16.60324721	-16.6062033	-0.006393265	-0.003437175	0
AC118549.1	-14.47460694	-14.04981769	-14.37583067	-0.424789248	-0.098776272	0
USP33	-14.01314731	-13.49692458	-13.74561182	-0.516222725	-0.267535492	0
MIGA1	-14.83794754	-14.300462	-14.69774833	-0.537485537	-0.140199204	0
NEXN-AS1	-16.58205422	-16.57087097	-16.57857457	-0.011183256	-0.003479654	0
NEXN	-15.99681764	-15.77865509	-16.00950612	-0.218162551	0.012688476	0
FUBP1	-13.46483815	-13.21052612	-13.29319018	-0.254312031	-0.171647974	0
DNAJB4	-15.34733643	-15.20037926	-15.49472169	-0.146957168	0.14738526	0
GIPC2	-15.87909103	-16.19040832	-16.29847206	0.311317299	0.419381037	0
AC103591.3	-14.02011265	-13.53489862	-14.15892874	-0.485214033	0.138816087	0
PTGFR	-16.60964047	-16.60964047	-16.60950042	0	-0.000140057	0
IFI44L	-15.00613132	-13.71252128	-15.54852981	-1.293610044	0.542398484	V
IFI44	-14.91082321	-14.44107897	-14.84191656	-0.469744241	-0.068906645	0
ADGRL4	-16.60724313	-16.60143159	-16.60291879	-0.00581154	-0.004324347	0
AL353651.2	-16.60964047	-16.60964047	-16.60964047	0	0	0
AL353651.1	-16.60964047	-16.60880765	-16.60951903	-0.000832827	-0.000121446	0
AL353651.3	-16.60699711	-16.60642047	-16.60690509	-0.000576634	-9.20E-05	0
AC099671.1	-16.60964047	-16.60964047	-16.60964047	0	0	0
AC098657.2	-16.60964047	-16.60964047	-16.60964047	0	0	0
AL606519.1	-16.60964047	-16.60964047	-16.60964047	0	0	0
AL136234.1	-16.60964047	-16.60964047	-16.60964047	0	0	0
LINC01781	-16.55245429	-16.44178531	-16.50713573	-0.110668986	-0.045318561	0
AC093154.1	-16.60964047	-16.60964047	-16.60964047	0	0	0
ADGRL2	-16.60964047	-16.29118072	-16.60459157	-0.318459753	-0.005048906	0
AL138799.4	-16.60964047	-16.60964047	-16.60964047	0	0	0
AC117944.1	-16.60964047	-16.60871928	-16.60964047	-0.000921199	0	0
AC093580.1	-16.60964047	-16.60964047	-16.60964047	0	0	0
LINC01362	-16.60517429	-16.60964047	-16.60884638	0.004466186	0.003672087	0
LINC01361	-16.6072254	-16.60964047	-16.60854812	0.002415072	0.001322722	0
LINC01712	-16.60701138	-16.60521902	-16.60844417	-0.001792355	0.001432791	0
LINC01725	-16.28168886	-16.21326989	-16.43792143	-0.068418971	0.156232571	0
AL035706.1	-16.6044128	-16.60888733	-16.60826719	0.00447453	0.003854392	0
TTLL7	-15.84331145	-16.29469587	-15.94130667	0.451384419	0.097995224	0
AC104454.2	-16.60964047	-16.60964047	-16.60964047	0	0	0
AL359504.2	-14.59625091	-14.96460216	-14.7633087	0.368351243	0.167057786	0
PRKACB	-12.27150414	-12.30109872	-11.71272648	0.029594578	-0.558777659	0
SAMD13	-15.20932881	-15.96338881	-14.93042045	0.754060003	-0.278908364	0
DNASE2B	-16.60689162	-16.60964047	-16.60349668	0.002748853	-0.003394944	0
AL844170.1	-16.60964047	-16.60964047	-16.60926291	0	-0.000377563	0
RPF1	-14.80305341	-14.50950499	-14.62845853	-0.293548422	-0.174594886	0
GNG5	-12.20728468	-11.81688747	-11.99400334	-0.390397209	-0.213281339	0
SPATA1	-15.74680419	-15.8610112	-15.80632961	0.114207017	0.059525428	0
CTBS	-14.68484476	-14.37335575	-14.67739961	-0.311489005	-0.007445147	0
AL359762.2	-16.60964047	-16.60964047	-16.60898469	0	-0.000655788	0
LINC01555	-16.60964047	-16.60869992	-16.60964047	-0.000940555	0	0
SSX2IP	-15.24982345	-15.12420023	-14.78538956	-0.125623214	-0.464433888	0
AC104169.1	-16.60964047	-16.60964047	-16.60964047	0	0	0
LPAR3	-16.59120128	-16.52918163	-16.60199683	-0.062019652	0.01079555	0
MCOLN2	-16.16406966	-16.4726989	-16.27708342	0.308629239	0.113013753	0
WDR63	-16.55421987	-16.60087805	-16.57954102	0.046658178	0.025321153	0
MCOLN3	-16.56876962	-16.60407584	-16.59616425	0.035306219	0.02739463	0
SYDE2	-15.80030589	-15.8593213	-15.8900004	0.059015407	0.089694514	0
C1orf52	-14.67236255	-14.16567725	-14.62512503	-0.506685298	-0.047237519	0
BCL10	-14.75368278	-14.28092119	-14.70109227	-0.472761592	-0.05259051	0
AL078459.1	-16.60008698	-16.58821822	-16.59397955	-0.011868763	-0.006107439	0
DDAH1	-16.54149211	-16.59270287	-16.5003227	0.051210766	-0.041169404	0
AL360219.1	-16.60724313	-16.6080174	-16.60754779	0.000774266	0.000304654	0
AC092807.3	-16.60703514	-16.59972977	-16.6055186	-0.007305369	-0.001516542	0
AC092807.2	-16.60149064	-16.59704842	-16.60323977	-0.004442218	0.001749132	0
CYR61	-16.60429345	-16.60787572	-16.60561531	0.003582262	0.001321856	0
AC092807.1	-16.60964047	-16.60964047	-16.60964047	0	0	0
ZNHIT6	-13.85783434	-13.47454563	-13.57170265	-0.383288717	-0.286131691	0
COL24A1	-14.39930059	-13.90502925	-14.35205717	-0.494271341	-0.047243414	0
AL136382.1	-16.58500522	-16.48573788	-16.57550698	-0.09926734	-0.009498236	0
ODF2L	-13.25617054	-12.22538657	-13.33456469	-1.030783969	0.078394148	V
CLCA2	-16.60964047	-16.60710359	-16.6094964	-0.002536884	-0.000144076	0
CLCA1	-16.60964047	-16.6088786	-16.60964047	-0.000761876	0	0
CLCA4	-16.59676692	-16.59906175	-16.60801517	0.002294828	0.011248248	0
AL356270.1	-16.59270371	-16.59769157	-16.60127987	0.004987852	0.008576155	0
AL049597.2	-16.25628562	-16.35462017	-16.32262318	0.098334553	0.066337562	0
SH3GLB1	-13.27908941	-12.78561502	-13.03994686	-0.493474394	-0.239142549	0
AL355981.1	-16.60964047	-16.60820386	-16.608912	-0.001436618	-0.000728478	0
SELENOF	-13.42612534	-13.04493979	-13.26789385	-0.381185548	-0.158231495	0
HS2ST1	-15.5505925	-15.22393945	-15.39620754	-0.326653056	-0.154384963	0
AL121989.1	-16.60392031	-16.60876401	-16.60604002	0.004843699	0.002119708	0
AC093155.3	-16.60964047	-16.60964047	-16.60826043	0	-0.001380041	0
LINC01140	-16.55935855	-16.58830587	-16.54776029	0.028947315	-0.011598268	0
AC099062.1	-16.60964047	-16.60545015	-16.59660879	-0.004190329	-0.013031684	0
LMO4	-13.5724403	-11.69437921	-13.22708025	-1.878061092	-0.345360053	V
LINC01364	-16.60964047	-16.60889133	-16.60851533	-0.000749146	-0.001125148	0
PKN2-AS1	-16.56742453	-16.54885121	-16.56993455	-0.018573321	0.002510014	0
PKN2	-13.18592212	-12.88868089	-13.1110226	-0.29724123	-0.074899529	0
GTF2B	-14.3741792	-14.05878074	-14.20786087	-0.315398457	-0.166318332	0
KYAT3	-14.7333094	-14.59223738	-14.53833005	-0.141072022	-0.194979356	0
RBMXL1	-15.18479916	-15.00525201	-15.16868378	-0.179547145	-0.016115379	0
GBP3	-14.99941835	-14.52668401	-15.04464168	-0.472734345	0.045223331	0
GBP1	-15.29574552	-14.25553736	-16.02671566	-1.040208164	0.730970137	V
GBP2	-14.06210391	-13.53021384	-14.67084949	-0.531890073	0.60874558	0
GBP7	-16.44888706	-16.45591973	-16.51785906	0.007032673	0.068972007	0
GBP4	-13.09824998	-13.07886102	-13.81282773	-0.019388963	0.714577745	0
AC099063.4	-16.38585394	-16.1711442	-16.45575718	-0.214709738	0.069903234	0
GBP5	-15.57530538	-15.37657559	-15.98813206	-0.198729793	0.412826678	0
AC099063.1	-16.60460752	-16.59344084	-16.60359863	-0.011166686	-0.001008894	0
GBP6	-16.60037247	-16.59919875	-16.60280597	-0.001173722	0.002433503	0
LRRC8B	-15.29067768	-15.77084828	-15.17012561	0.4801706	-0.120552073	0
LRRC8C-DT	-15.8889159	-16.05654541	-15.89726588	0.16762951	0.008349982	0
LRRC8C	-15.96766898	-15.77047243	-16.01383382	-0.197196552	0.046164833	0
AC093423.3	-16.60964047	-16.60964047	-16.60964047	0	0	0
AC099568.2	-16.04447972	-15.71264166	-16.18485601	-0.331838057	0.140376283	0
LRRC8D	-14.91828968	-14.86000492	-14.89855434	-0.058284762	-0.01973534	0
AL391497.1	-16.60964047	-16.60300594	-16.60458403	-0.006634538	-0.005056445	0
ZNF326	-13.27627416	-12.69144926	-13.1190428	-0.584824894	-0.157231361	0
AC092783.1	-16.60964047	-16.60964047	-16.60964047	0	0	0
BARHL2	-16.60964047	-16.60964047	-16.60964047	0	0	0
LINC01763	-16.60964047	-16.60872468	-16.60949572	-0.000915793	-0.000144753	0
AC091614.1	-16.60964047	-16.60808206	-16.6093098	-0.001558411	-0.000330672	0
ZNF644	-13.27694682	-12.74554183	-13.1284698	-0.531404991	-0.148477024	0
HFM1	-16.26302627	-16.46542436	-16.25628279	0.202398089	-0.006743481	0
CDC7	-16.08616845	-15.99692238	-15.9355691	-0.089246072	-0.150599347	0
TGFBR3	-16.60708694	-16.58145166	-16.59781647	-0.025635281	-0.009270474	0
BRDT	-16.60478849	-16.60797586	-16.60689748	0.003187366	0.002108987	0
EPHX4	-16.60964047	-16.60272099	-16.60763611	-0.006919486	-0.002004369	0
SETSIP	-16.58101192	-16.59314432	-16.59066742	0.012132391	0.009655499	0
BTBD8	-15.13554902	-14.73682374	-15.13092797	-0.398725278	-0.004621049	0
AC104836.1	-16.5760006	-16.52548811	-16.57455085	-0.050512493	-0.001449756	0
C1orf146	-16.60964047	-16.60878838	-16.60871169	-0.000852099	-0.000928783	0
GLMN	-15.06334012	-14.9751744	-15.14163531	-0.088165726	0.078295187	0
RPAP2	-13.1690242	-12.46294868	-13.20398051	-0.706075522	0.034956311	0
GFI1	-16.41409176	-16.28410467	-16.52739529	-0.129987091	0.113303532	0
EVI5	-15.82056217	-16.05757004	-15.57687907	0.237007867	-0.243683105	0
RPL5	-7.245222617	-7.937387308	-7.286014956	0.69216469	0.040792339	0
FAM69A	-16.53867128	-16.50296474	-16.55248759	-0.035706537	0.013816309	0
MTF2	-13.17809826	-13.20954915	-13.18958609	0.031450897	0.011487833	0
TMED5	-14.73191488	-14.45143497	-14.51812426	-0.280479907	-0.213790612	0
CCDC18	-15.09297692	-15.23015647	-15.07982348	0.137179548	-0.013153445	0
DR1	-14.14700257	-13.52583925	-14.07151869	-0.621163315	-0.075483882	0
FNBP1L	-14.8597721	-13.72127808	-14.67480557	-1.138494014	-0.184966526	V
BCAR3	-16.56879215	-16.45257761	-16.58217974	-0.116214533	0.013387593	0
AL109613.1	-16.5928084	-16.33810717	-16.58138516	-0.254701231	-0.011423239	0
DNTTIP2	-13.76169106	-13.41355967	-13.71678829	-0.348131394	-0.044902773	0
GCLM	-14.94628722	-14.83039822	-15.05712362	-0.115888999	0.110836406	0
ABCA4	-16.60964047	-16.60964047	-16.60934922	0	-0.000291255	0
AC093579.1	-16.60964047	-16.60964047	-16.60964047	0	0	0
ARHGAP29	-16.49782354	-16.5542976	-16.55418527	0.056474059	0.056361731	0
AC097059.1	-16.60964047	-16.60964047	-16.60947407	0	-0.000166405	0
AC097059.2	-16.60964047	-16.60964047	-16.60964047	0	0	0
ABCD3	-15.35779991	-14.81080811	-15.32557676	-0.546991802	-0.032223151	0
F3	-16.60108631	-16.60630402	-16.60513528	0.005217705	0.004048961	0
AC093117.1	-16.60964047	-16.60964047	-16.60964047	0	0	0
SLC44A3	-16.60713484	-16.58909803	-16.60702662	-0.018036806	-0.000108215	0
CNN3	-15.44550542	-15.66414485	-15.84768969	0.218639432	0.402184274	0
AC105942.1	-16.41188795	-16.45607807	-16.49959088	0.044190126	0.087702932	0
ALG14	-16.08063073	-15.90704879	-16.11205227	-0.173581934	0.03142154	0
AC095033.1	-16.60964047	-16.60866162	-16.60935429	-0.000978857	-0.000286187	0
TMEM56	-16.59257931	-16.58746513	-16.58203981	-0.005114177	-0.010539492	0
TMEM56-RWDD3	-16.56597768	-16.54615004	-16.54612168	-0.01982764	-0.019855993	0
AC092802.1	-16.59540234	-16.60203027	-16.59713901	0.006627933	0.001736674	0
RWDD3	-16.17132589	-16.09529276	-16.15900522	-0.076033123	-0.012320665	0
AC092802.2	-16.60724313	-16.60788989	-16.60894652	0.000646754	0.001703385	0
LINC01760	-16.60964047	-16.60964047	-16.60964047	0	0	0
LINC01650	-16.60964047	-16.60964047	-16.60964047	0	0	0
AL445218.1	-16.60964047	-16.60964047	-16.60964047	0	0	0
LINC01761	-16.60964047	-16.60964047	-16.60885425	0	-0.000786224	0
AL356479.1	-16.60964047	-16.60964047	-16.60964047	0	0	0
AL683887.1	-16.60964047	-16.60964047	-16.60964047	0	0	0
AC099566.1	-16.60964047	-16.60895235	-16.60949407	-0.000688125	-0.000146405	0
LINC01787	-16.60964047	-16.60964047	-16.60964047	0	0	0
PTBP2	-14.85527918	-14.51187998	-14.67478571	-0.343399195	-0.180493468	0
DPYD	-14.45685801	-14.19429076	-14.76830556	-0.262567248	0.311447548	0
DPYD-AS1	-16.59752828	-16.59181119	-16.59967794	-0.005717088	0.002149663	0
DPYD-AS2	-16.60689912	-16.59649797	-16.60339671	-0.010401152	-0.003502411	0
MIR137HG	-16.60964047	-16.60964047	-16.60950041	0	-0.000140068	0
BX005019.1	-16.60964047	-16.60964047	-16.60964047	0	0	0
LINC01776	-16.60964047	-16.60964047	-16.60949368	0	-0.000146798	0
SNX7	-16.39406375	-16.40685733	-16.53907809	0.012793582	0.145014345	0
PLPPR5	-16.60964047	-16.60840658	-16.60951703	-0.001233898	-0.000123446	0
AL445433.2	-16.60964047	-16.60964047	-16.60964047	0	0	0
PLPPR4	-16.60964047	-16.60964047	-16.60946543	0	-0.000175042	0
LINC01708	-16.60964047	-16.60964047	-16.60964047	0	0	0
PALMD	-16.57761958	-16.53182128	-16.56503608	-0.045798302	-0.012583501	0
FRRS1	-16.29901214	-16.31879454	-15.98199831	0.019782403	-0.317013824	0
AGL	-14.495861	-14.2263179	-14.33552818	-0.269543103	-0.16033282	0
AC118553.1	-16.42869361	-16.38656437	-16.41343479	-0.042129234	-0.015258818	0
SLC35A3	-14.46421955	-13.9633398	-14.34722672	-0.500879753	-0.116992835	0
AC118553.2	-16.38051025	-16.29749327	-16.4004905	-0.083016981	0.019980246	0
MFSD14A	-16.34844776	-16.19739577	-16.32354348	-0.151051994	-0.024904287	0
AC093019.2	-16.60964047	-16.60964047	-16.60936267	0	-0.000277802	0
SASS6	-15.51747788	-15.16233467	-15.44474319	-0.355143213	-0.072734686	0
TRMT13	-14.32825828	-13.94532104	-14.18414207	-0.382937236	-0.144116202	0
LRRC39	-16.57616449	-16.51830327	-16.55940126	-0.057861226	-0.016763235	0
DBT	-14.96721915	-14.56769536	-14.88714193	-0.399523789	-0.080077217	0
RTCA-AS1	-16.40825101	-16.42429772	-16.39889019	0.016046711	-0.009360819	0
RTCA	-15.1506081	-14.91300793	-14.91305893	-0.23760017	-0.237549167	0
AC104457.2	-16.60964047	-16.60964047	-16.60964047	0	0	0
CDC14A	-15.04581185	-14.99523067	-14.73322587	-0.050581179	-0.312585984	0
AL589990.1	-16.60964047	-16.60880529	-16.60784326	-0.000835187	-0.001797212	0
GPR88	-16.60964047	-16.60799872	-16.60485236	-0.001641759	-0.004788113	0
LINC01349	-16.60964047	-16.60964047	-16.60951592	0	-0.000124558	0
VCAM1	-16.60666983	-16.60131054	-16.6069321	-0.005359286	0.000262272	0
EXTL2	-14.68453865	-14.82187245	-14.59049956	0.137333801	-0.094039095	0
AC104506.1	-16.4868625	-16.53154519	-16.50615585	0.044682697	0.019293348	0
SLC30A7	-15.21695693	-14.77960802	-15.06672248	-0.437348905	-0.150234445	0
DPH5	-14.37926573	-14.45182999	-14.34898961	0.072564255	-0.030276125	0
AC093157.2	-16.56437521	-16.56627404	-16.57101398	0.001898831	0.006638768	0
AC093157.1	-15.63115947	-15.49039006	-15.62005948	-0.140769403	-0.01109999	0
AL109741.1	-16.59855582	-16.59841879	-16.60554481	-0.000137033	0.006988987	0
S1PR1	-16.53871343	-15.40370603	-16.52089128	-1.135007405	-0.017822157	V
LINC01307	-16.60964047	-16.60826329	-16.60916439	-0.001377187	-0.000476087	0
LINC01709	-16.55270845	-16.56523175	-16.55506912	0.012523302	0.002360676	0
OLFM3	-16.59041077	-16.606076	-16.48111061	0.015665231	-0.109300158	0
AC114485.1	-16.60964047	-16.60964047	-16.60964047	0	0	0
AC099567.1	-16.60964047	-16.60964047	-16.60964047	0	0	0
COL11A1	-16.60964047	-16.60964047	-16.60964047	0	0	0
AC095032.2	-16.60964047	-16.60964047	-16.60964047	0	0	0
RNPC3	-13.68543039	-13.11963688	-13.66549951	-0.565793506	-0.019930878	0
AMY2B	-16.3014036	-16.17304516	-16.35192624	-0.128358442	0.050522634	0
AMY2A	-16.60964047	-16.60910511	-16.60964047	-0.000535362	0	0
AMY1A	-16.60964047	-16.60964047	-16.60964047	0	0	0
AMY1B	-16.60964047	-16.60964047	-16.60964047	0	0	0
AMY1C	-16.60964047	-16.60964047	-16.60964047	0	0	0
LINC01676	-16.60964047	-16.60964047	-16.60964047	0	0	0
LINC01677	-16.60964047	-16.60964047	-16.60964047	0	0	0
AL355306.2	-16.60234153	-16.6039418	-16.60468729	0.00160027	0.00234576	0
LINC01661	-16.60964047	-16.60964047	-16.60964047	0	0	0
PRMT6	-15.60848483	-15.60506252	-15.58147086	-0.003422308	-0.027013975	0
NTNG1	-16.59408066	-16.5983937	-16.59996152	0.004313037	0.005880854	0
VAV3	-13.6753729	-13.42590014	-13.61380229	-0.249472754	-0.061570606	0
VAV3-AS1	-16.39122935	-16.28630997	-16.4075003	-0.104919386	0.016270942	0
AL390036.1	-16.32141317	-16.34798239	-16.42095494	0.02656922	0.099541771	0
SLC25A24	-14.8708954	-15.10308221	-14.89583885	0.232186812	0.024943451	0
AL359258.2	-16.30953471	-16.38942059	-16.39276436	0.079885878	0.083229648	0
NBPF4	-16.6067953	-16.60894116	-16.6089883	0.002145861	0.002192998	0
AL359258.1	-16.60665497	-16.60886985	-16.6084641	0.002214873	0.001809126	0
AL390038.1	-16.60701798	-16.60964047	-16.60929342	0.002622498	0.002275444	0
NBPF6	-16.60964047	-16.60964047	-16.60964047	0	0	0
FAM102B	-15.02326466	-15.70168553	-14.9118483	0.678420869	-0.111416361	0
HENMT1	-14.44620373	-14.53865613	-14.43154939	0.092452402	-0.014654338	0
PRPF38B	-12.48059014	-12.05687765	-12.34925256	-0.423712498	-0.131337582	0
FNDC7	-16.60460469	-16.60807693	-16.60833218	0.003472242	0.003727488	0
AL591719.2	-16.60964047	-16.60964047	-16.60964047	0	0	0
STXBP3	-13.5779768	-13.49967988	-13.20193993	-0.078296922	-0.376036872	0
AKNAD1	-16.50789826	-16.59161626	-16.49207819	0.083718005	-0.015820061	0
AL449266.1	-16.60475005	-16.59700103	-16.60148287	-0.007749021	-0.003267175	0
SPATA42	-16.58475675	-16.60634178	-16.5721566	0.021585034	-0.012600149	0
GPSM2	-13.41912605	-13.90497361	-13.35892486	0.485847566	-0.060201182	0
CLCC1	-14.94355078	-14.68489458	-14.92885824	-0.258656197	-0.014692537	0
WDR47	-15.65829782	-15.56214928	-15.44259805	-0.096148536	-0.215699776	0
TAF13	-16.01298738	-15.81026205	-15.90760368	-0.20272533	-0.105383708	0
AL356488.3	-16.17795117	-16.1932766	-16.15644443	0.015325433	-0.021506744	0
TMEM167B	-15.12814096	-14.69129117	-14.98936314	-0.436849788	-0.13877782	0
AL356488.2	-16.43041723	-16.3866761	-16.37389728	-0.043741129	-0.056519947	0
C1orf194	-16.59140977	-16.6058672	-16.60555952	0.014457436	0.014149759	0
KIAA1324	-16.57157203	-16.54481849	-16.57544079	-0.026753546	0.003868752	0
SARS	-14.82752476	-14.47064407	-14.38553882	-0.356880692	-0.441985941	0
CELSR2	-16.59726621	-16.59948307	-16.59879958	0.002216859	0.001533365	0
PSRC1	-16.514227	-16.5802755	-16.56600351	0.066048505	0.051776515	0
MYBPHL	-16.60964047	-16.60822968	-16.60964047	-0.001410794	0	0
SORT1	-16.10975835	-16.100943	-16.27219675	-0.008815345	0.162438401	0
PSMA5	-13.33423831	-13.09341438	-13.2603197	-0.240823925	-0.073918609	0
SYPL2	-16.60964047	-16.60797586	-16.60934172	-0.00166461	-0.000298759	0
ATXN7L2	-16.50733734	-16.42597088	-16.46349685	-0.08136646	-0.043840494	0
CYB561D1	-16.22298977	-16.09371443	-16.2162092	-0.129275338	-0.006780567	0
AMIGO1	-16.57451764	-16.57132671	-16.57932761	-0.003190925	0.004809976	0
GPR61	-16.60365511	-16.60458439	-16.60560038	0.000929284	0.001945274	0
AL355310.3	-16.60964047	-16.60883879	-16.60899123	-0.000801687	-0.000649246	0
GNAI3	-13.92964955	-13.39453601	-13.70627702	-0.535113536	-0.223372528	0
GNAT2	-16.60729258	-16.60737441	-16.60592182	8.18E-05	-0.001370755	0
AMPD2	-15.20082499	-15.10456412	-15.05119682	-0.096260877	-0.149628175	0
AL355310.2	-16.60769033	-16.6054097	-16.60737159	-0.002280632	-0.000318741	0
GSTM4	-15.54279774	-15.72229561	-15.59190855	0.179497869	0.049110805	0
GSTM2	-14.58490966	-14.62782494	-14.94571177	0.04291528	0.360802109	0
GSTM1	-16.30670901	-16.46052402	-16.37877636	0.15381501	0.072067354	0
AC000032.1	-16.58511387	-16.58575323	-16.58736575	0.000639354	0.002251874	0
GSTM5	-15.09308376	-16.0072783	-15.31984444	0.914194548	0.226760683	VII
AL158847.1	-16.60189692	-16.60794646	-16.60836217	0.006049535	0.006465245	0
GSTM3	-15.39594094	-16.3210155	-15.38021231	0.925074565	-0.015728629	VII
EPS8L3	-16.60657028	-16.60964047	-16.60912343	0.003070198	0.002553157	0
LINC01768	-16.60964047	-16.60964047	-16.60359187	0	-0.006048606	0
AL450468.1	-16.60964047	-16.60783404	-16.60919627	-0.001806438	-0.000444208	0
AL450468.2	-16.60964047	-16.60576608	-16.60083502	-0.003874394	-0.008805458	0
CSF1	-16.54395333	-16.56429065	-16.22096698	0.020337319	-0.322986357	0
AHCYL1	-13.87019784	-13.62078569	-13.58999165	-0.249412153	-0.280206198	0
STRIP1	-15.6281301	-15.3052745	-15.55218982	-0.322855602	-0.075940284	0
AL160006.1	-16.53302119	-16.40118968	-16.48532287	-0.131831511	-0.047698312	0
ALX3	-16.59140501	-16.59144451	-16.59754286	3.95E-05	0.006137848	0
LINC01397	-16.60964047	-16.60964047	-16.60964047	0	0	0
UBL4B	-16.60964047	-16.60964047	-16.60951842	0	-0.000122049	0
SLC6A17	-16.60964047	-16.60964047	-16.60951405	0	-0.000126427	0
AL355990.1	-16.60964047	-16.60964047	-16.60964047	0	0	0
AL355990.2	-16.60964047	-16.60964047	-16.60964047	0	0	0
LINC02586	-16.5791334	-16.60546682	-16.59558828	0.026333413	0.016454874	0
KCNC4	-15.93139671	-16.26458704	-16.13947433	0.333190326	0.208077624	0
RBM15-AS1	-16.60964047	-16.59235719	-16.59658689	-0.017283284	-0.013053588	0
RBM15	-15.50067184	-15.32910997	-15.39485074	-0.171561872	-0.105821099	0
SLC16A4	-15.90821185	-15.6227574	-15.79646288	-0.285454455	-0.111748973	0
AL355488.1	-15.78667104	-15.64514105	-15.69214338	-0.141529989	-0.09452766	0
LAMTOR5	-12.6673744	-12.58204541	-12.59031566	-0.085328994	-0.077058741	0
PROK1	-16.60964047	-16.60674397	-16.60898947	-0.002896501	-0.000651001	0
AL358215.1	-16.60964047	-16.60964047	-16.60964047	0	0	0
AL358215.2	-16.60964047	-16.60964047	-16.60964047	0	0	0
CYMP-AS1	-16.60746523	-16.6071905	-16.60906261	-0.000274725	0.001597385	0
KCNA10	-16.60964047	-16.60964047	-16.60964047	0	0	0
KCNA2	-16.60964047	-16.60026962	-16.60884997	-0.009370854	-0.000790505	0
AL365361.1	-15.51687186	-15.93688496	-15.58963851	0.420013098	0.072766655	0
KCNA3	-16.10156182	-16.40725056	-16.16698763	0.305688735	0.065425811	0
CD53	-13.54134061	-11.91036431	-13.84448799	-1.630976306	0.303147373	V
AL360270.1	-16.44031274	-16.15424148	-16.44458119	-0.28607126	0.004268446	0
LRIF1	-14.41513988	-13.89897645	-14.35578885	-0.516163431	-0.059351028	0
AL360270.3	-16.56787702	-16.54791345	-16.55483137	-0.019963571	-0.013045657	0
DRAM2	-14.69370536	-14.0993194	-14.64829824	-0.594385958	-0.045407124	0
CEPT1	-14.90263739	-14.248856	-14.86890301	-0.65378139	-0.03373438	0
AL355816.1	-16.57897738	-16.48527813	-16.58187829	-0.093699249	0.002900914	0
AL355816.2	-16.33536439	-15.92983478	-16.37898282	-0.405529605	0.043618427	0
DENND2D	-15.5165599	-14.85523587	-15.81005483	-0.661324028	0.293494924	0
CHI3L2	-16.59000933	-16.21054077	-16.5721592	-0.379468562	-0.017850126	0
CHIA	-16.60964047	-16.60881212	-16.60964047	-0.000828357	0	0
AL356387.1	-16.60964047	-16.60964047	-16.60964047	0	0	0
PIFO	-16.38930826	-16.50534477	-16.50446251	0.11603651	0.115154254	0
OVGP1	-16.58411178	-16.55854128	-16.57716519	-0.025570497	-0.00694659	0
WDR77	-15.03581708	-14.77101397	-15.02509536	-0.264803112	-0.010721721	0
ATP5PB	-12.6704158	-12.21732748	-12.50935494	-0.453088324	-0.161060858	0
C1orf162	-14.55605308	-14.23885923	-14.41569901	-0.317193851	-0.140354076	0
TMIGD3	-16.57377841	-16.45316393	-16.58972058	-0.120614483	0.01594217	0
ADORA3	-16.58580053	-16.49494329	-16.59356385	-0.090857246	0.007763321	0
RAP1A	-14.15833667	-13.44919849	-14.10955219	-0.709138178	-0.048784478	0
LINC01160	-16.60964047	-16.59536056	-16.60578176	-0.014279917	-0.003858718	0
INKA2	-16.60172501	-16.60352799	-16.60214183	0.001802984	0.000416815	0
AL049557.1	-16.60964047	-16.60895688	-16.60905636	-0.000683596	-0.000584112	0
DDX20	-15.32244215	-15.18101635	-15.20192862	-0.141425795	-0.120513525	0
KCND3	-16.57481738	-16.55050185	-16.56699523	-0.024315536	-0.007822153	0
KCND3-AS1	-16.60964047	-16.60964047	-16.60964047	0	0	0
LINC01750	-16.59273338	-16.58424879	-16.59366071	-0.00848459	0.000927335	0
AL445426.1	-16.60964047	-16.60964047	-16.60964047	0	0	0
CTTNBP2NL	-15.49877557	-15.62514433	-15.4226817	0.126368755	-0.07609387	0
WNT2B	-16.23783609	-16.15818051	-16.20800946	-0.079655584	-0.029826631	0
AL354760.1	-16.58970731	-16.5865728	-16.58851822	-0.003134508	-0.001189094	0
ST7L	-15.27645054	-15.2141358	-15.19407363	-0.062314737	-0.082376905	0
CAPZA1	-13.46239394	-12.98584105	-13.15737179	-0.476552886	-0.305022154	0
MOV10	-15.70835033	-15.58732641	-15.85920545	-0.121023921	0.15085512	0
AL603832.1	-16.45302313	-16.37016318	-16.49338975	-0.082859942	0.040366624	0
RHOC	-14.41719738	-15.235873	-14.81815739	0.818675623	0.400960016	VII
AL603832.3	-16.60964047	-16.60964047	-16.60948166	0	-0.000158812	0
PPM1J	-16.59358936	-16.5798361	-16.59499153	-0.013753261	0.001402167	0
AL603832.2	-16.60964047	-16.60964047	-16.60887535	0	-0.000765121	0
FAM19A3	-16.60699711	-16.60875217	-16.60815183	0.001755058	0.001154719	0
LINC01356	-16.60964047	-16.60804632	-16.60917814	-0.001594157	-0.000462334	0
AL390729.1	-16.60964047	-16.60876379	-16.60949792	-0.000876685	-0.000142555	0
SLC16A1	-15.6531568	-16.21733041	-15.39752908	0.56417361	-0.255627721	0
SLC16A1-AS1	-15.34227547	-15.15985445	-15.43293198	-0.18242102	0.090656503	0
AL357055.3	-16.44810324	-16.37781393	-16.45823099	-0.070289307	0.010127756	0
LRIG2	-14.95643941	-14.49271146	-14.93402474	-0.463727949	-0.022414674	0
MAGI3	-16.28384422	-16.28489141	-16.31194841	0.001047191	0.028104199	0
PHTF1	-14.84863421	-14.70227345	-14.90027071	-0.146360762	0.051636502	0
RSBN1	-13.64535917	-13.25713174	-13.67302091	-0.388227433	0.027661738	0
AL137856.1	-16.58429565	-16.60548605	-16.59608023	0.02119039	0.011784575	0
PTPN22	-15.2836995	-15.61731413	-15.20452827	0.333614627	-0.079171236	0
AP4B1-AS1	-16.43647053	-16.29368427	-16.42990318	-0.142786266	-0.006567356	0
BCL2L15	-16.50914219	-16.43779593	-16.52135987	-0.071346259	0.012217677	0
AP4B1	-15.8501649	-15.5266439	-15.79376375	-0.323520994	-0.056401145	0
DCLRE1B	-16.16312576	-16.13915108	-16.05799904	-0.023974676	-0.105126713	0
HIPK1-AS1	-16.16867393	-16.1686377	-16.2321265	-3.62E-05	0.063452568	0
HIPK1	-13.59141434	-13.63076407	-13.46112012	0.039349732	-0.130294219	0
OLFML3	-16.60964047	-16.60254962	-16.60571864	-0.007090857	-0.003921831	0
SYT6	-16.60964047	-16.60964047	-16.60915617	0	-0.000484301	0
AL121999.1	-16.60964047	-16.60964047	-16.60964047	0	0	0
TRIM33	-14.02158489	-13.45118244	-13.64563394	-0.570402452	-0.375950952	0
BCAS2	-14.38127035	-14.11584966	-14.34206999	-0.265420689	-0.039200362	0
DENND2C	-16.51239225	-16.50605534	-16.50089324	-0.006336916	-0.011499012	0
AMPD1	-16.60964047	-16.60964047	-16.60964047	0	0	0
NRAS	-15.06076556	-14.65443327	-14.8488186	-0.406332292	-0.211946959	0
CSDE1	-12.06565336	-11.85928076	-11.87741292	-0.206372597	-0.18824044	0
SIKE1	-14.44715774	-13.9198769	-14.33535132	-0.527280838	-0.111806419	0
SYCP1	-16.60461116	-16.6088878	-16.59632666	0.004276631	-0.008284508	0
TSHB	-16.60964047	-16.60894042	-16.60934985	-0.000700055	-0.000290624	0
TSPAN2	-13.28537632	-14.37708492	-13.36167691	1.091708599	0.076300586	VII
LINC01765	-15.4283601	-15.94175763	-15.51274398	0.513397529	0.084383879	0
AL512638.2	-16.60964047	-16.60882455	-16.60964047	-0.000815926	0	0
NGF	-16.60964047	-16.60964047	-16.60946415	0	-0.00017632	0
VANGL1	-15.700353	-15.92085874	-15.3841236	0.220505739	-0.316229401	0
CASQ2	-16.60964047	-16.60964047	-16.6095023	0	-0.000138175	0
NHLH2	-16.60964047	-16.60964047	-16.60945889	0	-0.000181587	0
LINC01649	-16.60964047	-16.60892559	-16.60830867	-0.000714887	-0.0013318	0
SLC22A15	-16.26813714	-16.42874596	-16.28566561	0.16060882	0.017528466	0
AL365318.1	-16.60964047	-16.60964047	-16.60910043	0	-0.00054004	0
MAB21L3	-16.60181659	-16.60124644	-16.60263196	-0.000570147	0.000815368	0
LINC01779	-16.60964047	-16.60964047	-16.60964047	0	0	0
ATP1A1	-14.55202757	-15.0662621	-14.59737268	0.514234532	0.045345109	0
LINC01762	-16.59967399	-16.60317316	-16.60006608	0.003499172	0.000392088	0
AL136376.1	-16.60964047	-16.60964047	-16.60964047	0	0	0
AL390066.1	-16.58341999	-16.5924846	-16.585452	0.009064617	0.002032016	0
CD58	-14.95693939	-15.3429662	-15.19683042	0.386026809	0.239891037	0
IGSF3	-16.60149239	-16.60878711	-16.59372526	0.007294727	-0.00776713	0
C1orf137	-16.60964047	-16.60964047	-16.60964047	0	0	0
CD2	-16.55496642	-16.48684105	-16.52680868	-0.068125368	-0.028157734	0
AL157904.1	-16.60964047	-16.60884805	-16.60964047	-0.00079242	0	0
PTGFRN	-16.60693349	-16.59599211	-16.60737135	-0.010941379	0.00043786	0
CD101	-16.60964047	-16.5824008	-16.60670353	-0.027239673	-0.002936944	0
AL445231.1	-16.58014266	-16.58420941	-16.59614981	0.004066746	0.016007148	0
TTF2	-14.63056927	-14.72387191	-14.38702409	0.093302634	-0.243545186	0
TRIM45	-16.32047657	-16.40850868	-16.23991161	0.08803211	-0.080564964	0
VTCN1	-16.60693349	-16.60964047	-16.60964047	0.002706988	0.002706988	0
LINC01525	-16.60964047	-16.60964047	-16.60964047	0	0	0
AL358072.1	-16.23295299	-16.12219221	-16.32781778	-0.110760783	0.094864795	0
MAN1A2	-13.47586663	-12.76411867	-13.47756742	-0.71174796	0.001700792	0
AL157902.1	-16.58540834	-16.60141864	-16.60446443	0.016010296	0.019056095	0
TENT5C	-15.88940944	-16.33339047	-15.56271315	0.443981037	-0.326696286	0
GDAP2	-15.55411447	-15.15063926	-15.46087577	-0.403475212	-0.093238703	0
WDR3	-14.64081914	-14.72675114	-14.41280796	0.085932003	-0.228011177	0
SPAG17	-16.44574792	-16.50456558	-16.53162331	0.05881766	0.085875385	0
TBX15	-16.60964047	-16.60683831	-16.6080815	-0.002802161	-0.001558974	0
AL139420.1	-16.60964047	-16.60964047	-16.6094895	0	-0.000150971	0
AL139420.2	-16.60964047	-16.60964047	-16.60947622	0	-0.000164251	0
WARS2	-15.52162083	-15.47569808	-15.47499912	-0.045922751	-0.046621709	0
WARS2-IT1	-16.605085	-16.60214063	-16.60427661	-0.002944364	-0.00080839	0
AL359915.2	-16.09022579	-15.99639903	-16.07341536	-0.093826767	-0.016810438	0
AL359915.1	-16.60964047	-16.60964047	-16.60931892	0	-0.000321556	0
LINC01780	-16.60699609	-16.60798587	-16.60924947	0.000989782	0.002253384	0
HAO2	-16.60964047	-16.60964047	-16.60964047	0	0	0
HSD3B2	-16.60964047	-16.60964047	-16.60964047	0	0	0
HSD3B1	-16.60964047	-16.60964047	-16.60964047	0	0	0
ZNF697	-16.48630965	-16.47464084	-16.48775178	-0.011668814	0.001442122	0
PHGDH	-14.66556798	-14.59987036	-15.13515196	-0.065697618	0.469583975	0
HMGCS2	-16.60964047	-16.60964047	-16.60964047	0	0	0
REG4	-16.60724239	-16.60964047	-16.60908312	0.002398085	0.001840727	0
ADAM30	-16.60964047	-16.60871928	-16.60926381	-0.000921199	-0.000376661	0
NOTCH2	-15.0299779	-14.5964427	-14.52335161	-0.433535202	-0.506626298	0
AC245008.1	-16.57331567	-16.58029608	-16.59038605	0.006980405	0.017070377	0
SEC22B	-14.06771984	-13.5605391	-13.97526129	-0.50718074	-0.092458548	0
NBPF26	-16.21868973	-16.15793332	-16.01420083	-0.060756404	-0.204488899	0
PPIAL4A	-16.60964047	-16.60870071	-16.609068	-0.000939766	-0.000572472	0
LINC00623	-15.53456429	-15.33788827	-15.66355536	-0.196676014	0.128991068	0
FCGR1B	-16.60727271	-16.59002654	-16.59706699	-0.01724617	-0.010205725	0
AC244453.3	-16.60964047	-16.60964047	-16.60964047	0	0	0
AC244453.2	-16.60964047	-16.60712569	-16.60698496	-0.002514781	-0.002655511	0
AC244453.1	-16.60964047	-16.60964047	-16.60930219	0	-0.000338281	0
FAM72B	-16.60388738	-16.60019889	-16.59494729	-0.003688485	-0.008940082	0
SRGAP2C	-15.95003898	-15.84487729	-16.02408707	-0.105161695	0.07404809	0
SRGAP2-AS1	-16.60964047	-16.60964047	-16.60893107	0	-0.000709407	0
AC244021.1	-16.60964047	-16.60964047	-16.60927662	0	-0.00036385	0
AC244021.2	-16.60964047	-16.60964047	-16.60945415	0	-0.000186328	0
AL592494.1	-16.60964047	-16.60221724	-16.60729743	-0.007423235	-0.002343046	0
AL592494.3	-16.43241041	-16.35433654	-16.49003004	-0.078073873	0.057619631	0
LINC01691	-16.60725635	-16.60720841	-16.60881473	-4.79E-05	0.001558384	0
AC239859.3	-16.60964047	-16.60964047	-16.60964047	0	0	0
AC239800.2	-16.51318083	-16.48275384	-16.54380101	-0.030426992	0.030620181	0
AC239800.3	-15.84839837	-15.45262436	-15.81549356	-0.395774011	-0.032904809	0
AC239798.2	-16.60964047	-16.60964047	-16.60926514	0	-0.000375334	0
AC246680.1	-16.60964047	-16.60964047	-16.6093186	0	-0.000321877	0
HIST2H3PS2	-16.59968632	-16.60698694	-16.60614601	0.007300622	0.006459689	0
FAM72C	-16.60749511	-16.60889949	-16.60837157	0.001404378	0.000876453	0
IGKV1OR1-1	-16.60964047	-16.60964047	-16.60964047	0	0	0
AC245595.1	-15.82987008	-15.90701978	-16.01102272	0.077149695	0.18115264	0
PPIAL4E	-16.59461811	-16.56822508	-16.5967765	-0.026393031	0.002158393	0
AC246785.3	-16.12281749	-15.72105235	-16.36432652	-0.401765139	0.241509039	0
NBPF15	-16.4879088	-16.46081764	-16.5205421	-0.027091161	0.032633303	0
PPIAL4F	-16.60964047	-16.60964047	-16.60964047	0	0	0
LINC01632	-16.60964047	-16.60923005	-16.6093222	-0.000410425	-0.000318278	0
FP700111.1	-16.60451413	-16.60910125	-16.60767076	0.004587126	0.003156629	0
SRGAP2B	-16.16716892	-16.16353626	-16.23535087	-0.003632666	0.068181948	0
FAM72D	-16.59677315	-16.59399406	-16.5924056	-0.002779088	-0.004367557	0
PPIAL4D	-16.60964047	-16.60964047	-16.60964047	0	0	0
AC245014.3	-14.31880286	-14.09401738	-14.39931162	-0.224785481	0.080508759	0
AC245014.1	-16.39335032	-16.36502096	-16.52456982	-0.02832936	0.131219493	0
NBPF20	-16.43519985	-16.34817393	-16.42559343	-0.087025918	-0.009606425	0
GPR89A	-16.00724663	-15.78355505	-15.99861462	-0.22369158	-0.00863201	0
PDZK1	-16.599227	-16.52700106	-16.57929948	-0.07222594	-0.019927521	0
CD160	-16.43762259	-16.32554318	-16.44827469	-0.112079406	0.010652104	0
RNF115	-13.67889136	-13.17225859	-13.55828009	-0.50663277	-0.120611271	0
POLR3C	-15.40762055	-15.30745699	-15.32448413	-0.10016356	-0.083136424	0
NUDT17	-15.72768559	-15.94999606	-15.87695194	0.222310472	0.149266354	0
PIAS3	-15.94964125	-15.66476526	-15.89633662	-0.284875987	-0.053304635	0
ANKRD35	-16.34264522	-16.2072621	-16.41506911	-0.13538312	0.072423891	0
ITGA10	-16.55955909	-16.52736119	-16.55535606	-0.032197905	-0.00420303	0
AC243547.1	-16.60964047	-16.60964047	-16.6094895	0	-0.000150971	0
PEX11B	-15.40730743	-15.19468179	-15.38379047	-0.212625635	-0.023516955	0
RBM8A	-12.69881558	-12.48962258	-12.62826753	-0.209192998	-0.070548053	0
LIX1L-AS1	-16.43569426	-16.41621786	-16.45022749	-0.0194764	0.014533225	0
AC243547.3	-16.60964047	-16.60964047	-16.60964047	0	0	0
LIX1L	-14.91735796	-14.67925664	-14.89404137	-0.238101327	-0.023316592	0
ANKRD34A	-16.51088376	-16.47180736	-16.51887904	-0.039076403	0.007995284	0
AC243547.2	-16.60964047	-16.60712807	-16.6080335	-0.002512407	-0.00160697	0
POLR3GL	-13.64176477	-13.36117026	-13.56610185	-0.28059451	-0.075662919	0
TXNIP	-10.6644507	-9.252516823	-10.56192937	-1.411933874	-0.102521324	V
HJV	-16.60964047	-16.60964047	-16.60896404	0	-0.000676434	0
LINC01719	-16.54677051	-16.54627161	-16.53942222	-0.000498896	-0.007348281	0
AC239799.1	-16.60964047	-16.60964047	-16.6087928	0	-0.000847676	0
NOTCH2NL	-15.49530726	-15.28243556	-15.25702341	-0.212871701	-0.238283843	0
AC239799.2	-16.23343253	-16.0830447	-16.27079094	-0.150387838	0.037358406	0
AC243756.1	-16.60964047	-16.59925749	-16.60714451	-0.010382987	-0.002495969	0
AC245407.2	-16.60964047	-16.60756918	-16.60912153	-0.002071297	-0.000518943	0
NBPF12	-16.00082109	-15.71553561	-15.92907822	-0.285285483	-0.071742873	0
AC244394.2	-16.60964047	-16.60878799	-16.60900245	-0.000852481	-0.000638026	0
PRKAB2	-15.46391179	-15.28064324	-15.43243975	-0.183268546	-0.031472041	0
AC242426.2	-15.28127326	-14.68123328	-15.35832585	-0.600039973	0.077052595	0
FMO5	-15.65513989	-15.51720073	-15.6319748	-0.137939153	-0.023165088	0
CHD1L	-14.2990378	-14.38524773	-14.07493552	0.08620993	-0.224102279	0
LINC00624	-16.2197915	-16.1181405	-16.15519619	-0.101650997	-0.06459531	0
BCL9	-15.8508179	-16.08851874	-15.86395362	0.237700849	0.013135721	0
ACP6	-15.30007511	-15.32356922	-15.41145783	0.023494108	0.111382714	0
AC241644.1	-16.60964047	-16.60964047	-16.60964047	0	0	0
GJA5	-16.60964047	-16.60964047	-16.60866138	0	-0.000979099	0
AC241644.3	-16.60964047	-16.60964047	-16.60964047	0	0	0
AC241644.2	-16.60964047	-16.60964047	-16.60964047	0	0	0
GJA8	-16.60964047	-16.60964047	-16.60964047	0	0	0
GPR89B	-16.16496766	-15.8505483	-16.07361257	-0.31441936	-0.091355086	0
AC239803.2	-16.5516539	-16.53563249	-16.55966804	-0.016021413	0.008014145	0
AC239803.3	-16.5999887	-16.58836379	-16.59928599	-0.011624917	-0.000702713	0
NBPF11	-16.12575292	-15.83564424	-16.0619212	-0.29010868	-0.063831716	0
AC239809.3	-16.5650696	-16.56338718	-16.58073567	-0.001682419	0.015666068	0
AC239803.1	-16.45550365	-16.55832042	-16.38063923	0.102816767	-0.074864422	0
LINC01731	-16.54252148	-16.57921421	-16.54949356	0.03669273	0.006972081	0
AC245100.6	-16.60746626	-16.60879447	-16.60930632	0.001328214	0.001840062	0
AC245100.1	-16.60000179	-16.57824162	-16.60462375	-0.021760169	0.004621958	0
AC245100.7	-16.5642659	-16.58163305	-16.59235402	0.01736715	0.028088121	0
PPIAL4G	-16.42745065	-16.15414606	-16.46464079	-0.273304583	0.037190147	0
NBPF14	-15.70696544	-15.4500773	-15.35002727	-0.256888141	-0.356938173	0
NUDT4B	-16.55030417	-16.52714681	-16.53923056	-0.023157362	-0.011073613	0
PDE4DIP	-14.50719666	-14.69883359	-15.02418627	0.191636926	0.516989604	0
AC239802.1	-16.60964047	-16.60964047	-16.60964047	0	0	0
AC239802.2	-16.60083097	-16.60020114	-16.60468297	-0.000629836	0.003852003	0
AC239804.1	-16.59549886	-16.60317326	-16.60732638	0.007674398	0.011827524	0
NBPF9	-16.12502584	-16.074226	-16.10137922	-0.050799842	-0.023646629	0
AC245297.3	-13.57596244	-13.0670612	-13.66257226	-0.508901234	0.086609819	0
AC245297.2	-16.23149519	-16.15380695	-16.27461733	-0.077688231	0.043122142	0
NBPF19	-15.736102	-15.43240847	-15.57331813	-0.303693531	-0.162783874	0
PPIAL4C	-16.60964047	-16.60964047	-16.60964047	0	0	0
FCGR1A	-16.58471607	-16.58097137	-16.56030471	-0.003744701	-0.024411363	0
HIST2H2BF	-14.66713769	-14.89663006	-14.4414737	0.229492363	-0.225663994	0
AC243772.2	-16.59809996	-16.57303805	-16.595718	-0.025061911	-0.002381967	0
HIST2H3D	-16.32174323	-16.35349162	-16.12309406	0.031748397	-0.198649167	0
HIST2H4A	-16.60353064	-16.60020762	-16.60588387	-0.003323015	0.00235323	0
HIST2H3C	-16.60964047	-16.60850495	-16.60720323	-0.001135526	-0.002437247	0
AC239868.3	-16.08160644	-15.73250387	-16.06065124	-0.349102573	-0.020955207	0
HIST2H2AA4	-15.84725201	-15.89556503	-15.8051958	0.048313014	-0.042056213	0
HIST2H3A	-16.60451275	-16.60964047	-16.60903665	0.00512772	0.0045239	0
AC239868.2	-15.96365642	-16.04581572	-16.03331396	0.082159301	0.069657535	0
HIST2H2BE	-14.51591387	-14.1821542	-14.17175066	-0.33375967	-0.344163211	0
HIST2H2AC	-13.6032592	-13.19956439	-13.55322219	-0.403694811	-0.050037011	0
HIST2H2AB	-15.08562967	-15.21396643	-14.7441571	0.12833676	-0.341472569	0
BOLA1	-15.2418998	-15.00630781	-15.24572121	-0.235591986	0.00382141	0
SV2A	-14.78294048	-15.35857768	-14.82193291	0.575637203	0.038992429	0
MTMR11	-16.60476326	-16.60096042	-16.60112987	-0.003802842	-0.003633391	0
OTUD7B	-16.41781985	-16.56835289	-16.49917655	0.150533035	0.081356695	0
VPS45	-15.38858723	-14.86929527	-15.25483357	-0.51929196	-0.133753661	0
PLEKHO1	-13.76367005	-12.94581849	-14.06373029	-0.817851553	0.300060244	V
ANP32E	-13.55235332	-14.09305411	-13.28508245	0.540700789	-0.267270868	0
AC242988.1	-16.60402894	-16.604976	-16.60621208	0.000947056	0.002183135	0
CA14	-16.60754038	-16.6020088	-16.60634591	-0.005531586	-0.001194469	0
APH1A	-14.16816599	-13.94994949	-14.21645948	-0.218216497	0.048293487	0
C1orf54	-15.55427161	-16.01322092	-15.64471284	0.458949303	0.090441229	0
CIART	-16.57285853	-16.59268389	-16.58332435	0.019825355	0.010465821	0
MRPS21	-12.20676911	-12.14268433	-12.20725149	-0.064084781	0.000482379	0
PRPF3	-14.87981003	-14.54477735	-14.78450808	-0.335032679	-0.095301957	0
RPRD2	-14.5926431	-13.97839512	-14.42043217	-0.614247973	-0.172210931	0
TARS2	-15.42383308	-15.44731633	-15.29303219	0.023483249	-0.130800892	0
ECM1	-16.56828482	-16.54791618	-16.55161434	-0.020368642	-0.016670485	0
AL356356.1	-16.6070419	-16.60389663	-16.60761829	-0.003145261	0.000576398	0
ADAMTSL4	-16.18594706	-16.44044819	-16.21452795	0.254501132	0.028580885	0
MCL1	-13.78268051	-13.55144908	-14.06023264	-0.231231429	0.277552134	0
ENSA	-13.08530821	-12.87360411	-12.8238048	-0.211704104	-0.261503413	0
GOLPH3L	-15.04765293	-15.00338959	-14.96909007	-0.044263345	-0.078562868	0
HORMAD1	-16.60011133	-16.58863315	-16.59679806	-0.011478175	-0.003313269	0
CTSS	-13.18604677	-12.53088962	-13.4078533	-0.655157152	0.221806536	0
CTSK	-16.54644196	-16.49886635	-16.51384188	-0.047575615	-0.032600083	0
ARNT	-15.22700487	-14.94006873	-15.02465871	-0.286936136	-0.202346153	0
CTXND2	-16.60964047	-16.60964047	-16.60942271	0	-0.000217763	0
SETDB1	-14.94503599	-14.62793684	-14.75979233	-0.317099143	-0.185243658	0
CERS2	-14.44508756	-14.1762728	-14.09025596	-0.268814757	-0.354831592	0
AL590133.2	-16.5913075	-16.58539305	-16.58875387	-0.005914458	-0.002553634	0
AL590133.1	-16.5910997	-16.60270264	-16.59595669	0.011602934	0.004856983	0
ANXA9	-16.59499501	-16.59300944	-16.59107855	-0.001985569	-0.003916453	0
MINDY1	-15.44203025	-15.25437787	-15.34694362	-0.18765238	-0.095086634	0
PRUNE1	-15.86012173	-15.552537	-15.57125235	-0.307584733	-0.28886938	0
BNIPL	-16.56504788	-16.54715835	-16.56779055	-0.017889531	0.002742664	0
C1orf56	-15.10879151	-14.80481774	-15.0594008	-0.303973768	-0.049390708	0
CDC42SE1	-14.47183479	-14.04196202	-14.26688882	-0.429872765	-0.20494597	0
MLLT11	-15.44734661	-15.53823115	-14.80511628	0.090884545	-0.642230327	0
GABPB2	-15.71708618	-14.96770382	-15.59127801	-0.749382359	-0.125808168	0
SEMA6C	-16.33237192	-16.37408064	-16.33140661	0.041708722	-0.000965306	0
TNFAIP8L2	-14.58055357	-13.85955232	-14.56044072	-0.721001241	-0.020112849	0
SCNM1	-14.2492135	-13.80011254	-14.15544743	-0.449100957	-0.093766071	0
LYSMD1	-16.47391096	-16.4112266	-16.44366772	-0.062684357	-0.030243245	0
TMOD4	-16.60162006	-16.60436193	-16.60557328	0.00274187	0.003953219	0
VPS72	-14.84765268	-14.73291029	-14.71037246	-0.114742396	-0.137280225	0
PIP5K1A	-15.52226358	-14.80610049	-15.28321436	-0.716163099	-0.23904922	0
PSMD4	-13.36573589	-12.94970236	-13.18210013	-0.416033526	-0.183635752	0
AL391069.2	-16.51232108	-16.54944773	-16.48588407	0.03712665	-0.026437014	0
ZNF687	-15.99945005	-15.87713778	-15.94271202	-0.122312264	-0.056738029	0
PI4KB	-15.44874173	-15.19284669	-15.36651424	-0.255895036	-0.082227488	0
AL391069.4	-16.6020743	-16.6044203	-16.60108223	0.002345996	-0.000992071	0
RFX5	-15.02492935	-15.13472202	-14.90901068	0.10979267	-0.115918677	0
AL391069.1	-16.59728979	-16.6037329	-16.60155405	0.006443112	0.004264262	0
AL391069.3	-14.81135176	-15.71092876	-14.72648093	0.899577002	-0.084870835	VII
SELENBP1	-16.59080248	-16.59982286	-16.56713824	0.00902038	-0.023664243	0
PSMB4	-13.1220961	-12.90931628	-13.03281814	-0.212779818	-0.089277958	0
POGZ	-13.88405805	-13.32869035	-13.71614595	-0.555367702	-0.167912108	0
CGN	-16.57251562	-16.57633663	-16.57888212	0.003821009	0.006366501	0
TUFT1	-16.54907049	-16.5581936	-16.57799264	0.00912311	0.028922155	0
SNX27	-14.99181891	-14.60861153	-15.02009761	-0.38320738	0.028278699	0
AL391335.1	-16.59897075	-16.59131833	-16.59767854	-0.007652416	-0.001292207	0
AL589765.1	-16.60964047	-16.60881687	-16.60923317	-0.0008236	-0.000407304	0
CELF3	-16.60713985	-16.60964047	-16.60823857	0.002500623	0.001098718	0
RIIAD1	-16.60964047	-16.60964047	-16.60893021	0	-0.000710264	0
AL589765.7	-16.60210271	-16.60123034	-16.60688564	-0.000872371	0.004782925	0
MRPL9	-14.08599463	-13.88663884	-13.97791664	-0.199355794	-0.108077995	0
OAZ3	-16.58375979	-16.57740129	-16.58113815	-0.006358498	-0.002621644	0
AL589765.4	-16.60732617	-16.60964047	-16.60858383	0.002314304	0.001257661	0
AL589765.5	-16.60216593	-16.57903277	-16.59849103	-0.023133154	-0.003674892	0
TDRKH	-16.34829021	-16.01147309	-16.27272287	-0.336817114	-0.075567337	0
TDRKH-AS1	-16.34959396	-16.03846745	-16.35094794	-0.311126511	0.001353974	0
AL589765.6	-16.58271821	-16.49897918	-16.57060145	-0.083739027	-0.012116762	0
LINGO4	-16.60964047	-16.5484301	-16.59492127	-0.061210374	-0.014719203	0
RORC	-16.60153398	-16.39661369	-16.58395713	-0.20492029	-0.017576851	0
C2CD4D	-16.60739232	-16.55752734	-16.60260296	-0.049864977	-0.00478936	0
AL450992.2	-16.60724239	-16.58957823	-16.60688256	-0.017664162	-0.000359828	0
THEM5	-16.5959403	-16.59408105	-16.59822541	-0.001859249	0.002285111	0
THEM4	-14.35728258	-14.80239842	-14.55588538	0.445115839	0.198602801	0
S100A10	-13.2908558	-15.44262373	-13.56288031	2.151767926	0.272024504	VII
AL450992.1	-16.60474607	-16.60532254	-16.59368053	0.000576468	-0.011065543	0
S100A11	-13.0912678	-13.2423134	-14.13311776	0.151045599	1.041849961	VIII
TCHHL1	-16.60964047	-16.60964047	-16.60950504	0	-0.000135431	0
TCHH	-16.59140661	-16.60114289	-16.5882465	0.009736276	-0.003160107	0
AL589986.1	-16.60964047	-16.60964047	-16.60964047	0	0	0
RPTN	-16.60964047	-16.60964047	-16.60964047	0	0	0
FLG-AS1	-16.59448786	-16.55634659	-16.59286292	-0.038141268	-0.001624938	0
AL589986.2	-16.60432934	-16.6051761	-16.60834562	0.000846759	0.004016275	0
HRNR	-16.60450402	-16.58871	-16.60527402	-0.015794021	0.000769998	0
FLG	-16.60673437	-16.60414193	-16.60838566	-0.002592439	0.001651294	0
FLG2	-16.59514471	-16.55296581	-16.59363502	-0.042178901	-0.001509694	0
CRNN	-16.60964047	-16.60964047	-16.60964047	0	0	0
LCE5A	-16.6072254	-16.60964047	-16.60951196	0.002415072	0.002286553	0
CRCT1	-16.60964047	-16.60805781	-16.60964047	-0.001582662	0	0
LCE3E	-16.60964047	-16.60964047	-16.60964047	0	0	0
LCE3D	-16.60964047	-16.60964047	-16.60964047	0	0	0
LCE3C	-16.60964047	-16.60964047	-16.60964047	0	0	0
LCE3B	-16.60964047	-16.60964047	-16.60964047	0	0	0
LCE3A	-16.60964047	-16.60964047	-16.60964047	0	0	0
LINC00302	-16.60964047	-16.60964047	-16.60964047	0	0	0
LCE2D	-16.60964047	-16.60964047	-16.60964047	0	0	0
LCE2C	-16.60964047	-16.60964047	-16.60964047	0	0	0
LCE2B	-16.60964047	-16.60964047	-16.60964047	0	0	0
LCE2A	-16.60964047	-16.60964047	-16.60964047	0	0	0
LCE4A	-16.60964047	-16.60964047	-16.60964047	0	0	0
C1orf68	-16.60964047	-16.60964047	-16.60964047	0	0	0
KPRP	-16.60964047	-16.60964047	-16.60964047	0	0	0
LCE1F	-16.60964047	-16.60964047	-16.60964047	0	0	0
LCE1E	-16.60964047	-16.60964047	-16.60964047	0	0	0
LCE1D	-16.60964047	-16.60964047	-16.60964047	0	0	0
LCE1C	-16.60964047	-16.60964047	-16.60964047	0	0	0
LCE1B	-16.60964047	-16.60964047	-16.60964047	0	0	0
LCE1A	-16.60964047	-16.60964047	-16.60964047	0	0	0
LCE6A	-16.60964047	-16.60964047	-16.60964047	0	0	0
SMCP	-16.60964047	-16.60964047	-16.60964047	0	0	0
IVL	-16.60964047	-16.60964047	-16.60964047	0	0	0
LINC01527	-16.6053014	-16.58915682	-16.5918024	-0.016144584	-0.013499009	0
SPRR5	-16.60964047	-16.60964047	-16.60964047	0	0	0
SPRR4	-16.60964047	-16.60964047	-16.60964047	0	0	0
SPRR1A	-16.60964047	-16.60964047	-16.60964047	0	0	0
SPRR3	-16.60964047	-16.60964047	-16.60964047	0	0	0
SPRR1B	-16.60964047	-16.60964047	-16.60964047	0	0	0
SPRR2D	-16.60964047	-16.60964047	-16.60964047	0	0	0
SPRR2A	-16.60964047	-16.60964047	-16.60964047	0	0	0
SPRR2B	-16.60964047	-16.60964047	-16.60964047	0	0	0
SPRR2E	-16.60964047	-16.60964047	-16.60964047	0	0	0
SPRR2F	-16.60964047	-16.60964047	-16.60964047	0	0	0
SPRR2G	-16.60964047	-16.60964047	-16.60964047	0	0	0
AL161636.1	-16.60964047	-16.60964047	-16.60964047	0	0	0
LELP1	-16.60964047	-16.60964047	-16.60964047	0	0	0
PRR9	-16.60964047	-16.60964047	-16.60860106	0	-0.001039416	0
LOR	-16.60964047	-16.60881212	-16.60948831	-0.000828357	-0.000152169	0
PGLYRP3	-16.60964047	-16.60964047	-16.60964047	0	0	0
PGLYRP4	-16.60964047	-16.60136181	-16.6052707	-0.008278666	-0.004369779	0
S100A9	-15.72088815	-14.76618711	-15.54768036	-0.95470104	-0.173207782	V
S100A12	-16.5339983	-16.45648785	-16.50474334	-0.077510447	-0.029254962	0
S100A8	-15.89913661	-15.47215234	-15.82882789	-0.42698427	-0.070308725	0
S100A7A	-16.60964047	-16.60964047	-16.609507	0	-0.000133479	0
S100A7L2	-16.60964047	-16.60964047	-16.60964047	0	0	0
S100A7	-16.60964047	-16.60964047	-16.60838173	0	-0.001258745	0
BX470102.1	-16.60964047	-16.60964047	-16.60919989	0	-0.000440586	0
S100A6	-12.21548953	-12.80624831	-11.88118344	0.590758778	-0.334306093	0
S100A5	-16.58407682	-16.56112631	-16.58546323	-0.022950507	0.00138641	0
S100A4	-11.55042684	-11.12786579	-11.23891068	-0.422561045	-0.311516164	0
S100A3	-16.60463124	-16.60787367	-16.60854766	0.003242425	0.003916418	0
S100A2	-16.56100576	-16.58233594	-16.52022005	0.021330176	-0.040785715	0
S100A16	-16.43009499	-16.52140258	-16.47928632	0.091307588	0.049191334	0
S100A14	-16.60964047	-16.60855737	-16.60964047	-0.001083106	0	0
S100A13	-15.72711358	-15.92877928	-15.85984883	0.201665707	0.132735252	0
S100A1	-16.59170004	-16.60410463	-16.58237933	0.012404594	-0.00932071	0
AL162258.2	-16.23034759	-16.43653651	-16.21803462	0.206188918	-0.012312973	0
CHTOP	-14.32260666	-13.82843431	-14.17424655	-0.494172349	-0.148360109	0
SNAPIN	-14.62166247	-14.45616765	-14.62758196	-0.165494823	0.005919488	0
ILF2	-12.98070038	-13.30864782	-12.73555787	0.327947441	-0.245142508	0
NPR1	-16.60756833	-16.60892923	-16.60853861	0.001360902	0.000970275	0
INTS3	-14.55686153	-14.13549457	-14.57613676	-0.421366964	0.019275225	0
AL513523.4	-16.60964047	-16.60964047	-16.6094737	0	-0.000166774	0
AL513523.3	-16.60964047	-16.60795395	-16.60911954	-0.001686525	-0.000520936	0
SLC27A3	-16.07175721	-15.91690407	-16.06227513	-0.154853141	-0.009482073	0
GATAD2B	-14.17308807	-13.23024715	-13.96817605	-0.942840916	-0.204912021	V
AL358472.5	-16.4332103	-16.43930207	-16.43644442	0.006091774	0.003234128	0
DENND4B	-15.68079125	-15.27194282	-15.58046176	-0.408848428	-0.10032949	0
CRTC2	-15.92508295	-15.67026383	-15.95954868	-0.254819115	0.034465728	0
SLC39A1	-15.26676202	-15.12427401	-15.31277317	-0.142488012	0.046011145	0
AL358472.4	-16.3604728	-16.24439123	-16.38328009	-0.11608157	0.022807286	0
AL358472.3	-16.52306826	-16.49919688	-16.52216313	-0.02387138	-0.000905132	0
CREB3L4	-14.56721708	-14.9099018	-14.46174214	0.342684727	-0.105474939	0
JTB	-13.01550604	-12.70655756	-12.98543209	-0.308948482	-0.030073957	0
AL358472.2	-16.28947543	-16.32145666	-16.26255416	0.031981233	-0.026921271	0
RAB13	-12.75094261	-13.46427157	-12.96550713	0.713328957	0.214564517	0
RPS27	-7.173345917	-7.347634648	-7.108972975	0.174288731	-0.064372943	0
NUP210L	-16.59866953	-16.58070946	-16.59818361	-0.01796007	-0.000485918	0
TPM3	-11.00538364	-11.09118743	-10.68904559	0.085803784	-0.316338055	0
C1orf189	-16.60964047	-16.60964047	-16.60928373	0	-0.000356744	0
C1orf43	-13.93978352	-13.72284898	-13.78501273	-0.216934542	-0.154770792	0
UBAP2L	-14.14612269	-13.90645853	-13.87648206	-0.239664163	-0.269640635	0
HAX1	-13.91145111	-13.65470063	-13.91691316	-0.256750476	0.005462054	0
AQP10	-16.56696052	-16.54120644	-16.49802474	-0.025754079	-0.06893578	0
ATP8B2	-15.19716008	-15.19971746	-15.46587054	0.002557378	0.268710458	0
IL6R-AS1	-16.56823408	-16.3799286	-16.57471772	-0.188305476	0.006483648	0
IL6R	-14.81618878	-13.95344202	-15.4583824	-0.862746759	0.642193616	V
SHE	-16.52427137	-16.57353928	-16.57192564	0.04926791	0.047654271	0
AL162591.2	-16.60693349	-16.60020142	-16.60796411	-0.006732063	0.001030626	0
TDRD10	-16.60496533	-16.60901026	-16.6053861	0.004044922	0.000420761	0
UBE2Q1	-14.2725326	-13.98536832	-14.21151235	-0.287164284	-0.061020253	0
UBE2Q1-AS1	-16.60964047	-16.60871813	-16.60857185	-0.00092234	-0.001068624	0
CHRNB2	-16.60629589	-16.60065141	-16.60636799	-0.005644482	7.21E-05	0
AL592078.1	-16.60964047	-16.60670959	-16.60885514	-0.002930888	-0.000785336	0
ADAR	-13.18850594	-12.59428081	-13.15795159	-0.594225131	-0.030554348	0
KCNN3	-16.60490845	-16.60040815	-16.60183904	-0.004500307	-0.003069416	0
PMVK	-14.32638449	-14.37976761	-14.36164871	0.053383126	0.035264228	0
AL451085.1	-16.54718192	-16.37531258	-16.57250752	-0.171869334	0.025325607	0
PBXIP1	-12.50412097	-12.69800863	-13.13664131	0.193887652	0.632520333	0
PYGO2	-15.51994309	-15.23077627	-15.55312679	-0.289166814	0.0331837	0
AL451085.2	-15.92095682	-15.77954929	-16.01642775	-0.141407521	0.09547093	0
SHC1	-15.81836538	-15.76436058	-15.76836658	-0.054004796	-0.049998796	0
CKS1B	-14.95397418	-14.74489643	-15.01996105	-0.209077758	0.065986867	0
FLAD1	-15.27138064	-15.14495991	-15.11047094	-0.126420735	-0.160909705	0
LENEP	-16.60964047	-16.60964047	-16.60844227	0	-0.0011982	0
ZBTB7B	-16.38487445	-16.40811103	-16.28486174	0.023236579	-0.100012716	0
DCST2	-16.59980623	-16.58850633	-16.6012495	-0.011299903	0.001443266	0
DCST1	-16.60964047	-16.60661532	-16.6085945	-0.003025156	-0.001045971	0
DCST1-AS1	-16.57172631	-16.56154376	-16.57575931	-0.010182546	0.004032999	0
ADAM15	-15.62017028	-16.11532783	-15.83152319	0.495157555	0.211352907	0
EFNA4	-15.93943757	-15.59404583	-15.86925335	-0.345391742	-0.070184228	0
AL691442.1	-16.60964047	-16.60964047	-16.60964047	0	0	0
EFNA3	-16.12584878	-16.07673103	-16.27693941	-0.049117745	0.15109063	0
EFNA1	-15.71958488	-15.06548376	-16.14068921	-0.654101123	0.421104324	0
SLC50A1	-14.04334432	-13.21060628	-14.12435404	-0.832738043	0.081009719	V
DPM3	-13.38829459	-13.36496942	-13.48653143	-0.023325166	0.098236846	0
KRTCAP2	-14.74789818	-14.33544444	-14.76771126	-0.412453739	0.019813085	0
AL713999.1	-16.60964047	-16.60964047	-16.60964047	0	0	0
TRIM46	-15.83750471	-16.03370111	-15.93525734	0.196196394	0.097752625	0
MUC1	-16.30237395	-16.506626	-16.32403904	0.204252044	0.021665087	0
AC234582.1	-16.52400816	-16.58673057	-16.56075858	0.062722402	0.036750413	0
THBS3	-16.01870204	-15.93837934	-16.02511696	-0.0803227	0.00641492	0
MTX1	-14.56586471	-14.72997071	-14.63128859	0.164105996	0.065423882	0
AC234582.2	-16.58534393	-16.5901011	-16.59849319	0.004757173	0.01314926	0
GBA	-15.83071164	-15.83406741	-15.69951685	0.003355767	-0.131194795	0
FAM189B	-15.49439779	-15.5695633	-15.46253136	0.075165516	-0.031866428	0
SCAMP3	-15.14243985	-14.73123662	-15.12411926	-0.411203235	-0.018320593	0
CLK2	-15.52175241	-15.31606448	-15.46698782	-0.205687932	-0.05476459	0
HCN3	-16.40412006	-16.37970328	-16.45060649	-0.024416786	0.046486421	0
PKLR	-16.59676461	-16.59851761	-16.59254051	0.001753003	-0.004224101	0
FDPS	-13.81808916	-13.23524003	-13.66655547	-0.582849125	-0.151533686	0
RUSC1-AS1	-16.399028	-16.40740395	-16.44123816	0.00837595	0.042210154	0
RUSC1	-15.79074376	-15.7254592	-15.80504942	-0.065284554	0.014305667	0
ASH1L	-12.91309741	-12.24321634	-12.81068707	-0.669881069	-0.102410337	0
ASH1L-AS1	-15.96444947	-16.0314247	-15.93674967	0.066975227	-0.027699803	0
AL353807.2	-16.60964047	-16.60902816	-16.60928939	-0.000612316	-0.000351089	0
MSTO1	-15.6048566	-15.67190818	-15.59861834	0.067051581	-0.006238265	0
YY1AP1	-14.87032825	-14.56550818	-14.7574321	-0.304820077	-0.112896149	0
DAP3	-13.97983357	-13.90660148	-13.8575884	-0.073232099	-0.122245171	0
AL162734.1	-16.60964047	-16.60913706	-16.60948563	-0.000503413	-0.000154848	0
GON4L	-14.11908587	-13.56732831	-14.02275036	-0.551757551	-0.096335501	0
SYT11	-14.72674237	-14.57852314	-14.69380632	-0.148219235	-0.032936052	0
RIT1	-14.74278527	-14.2177113	-14.70381262	-0.525073972	-0.038972644	0
KHDC4	-14.80754877	-14.52309123	-14.75461938	-0.284457542	-0.052929388	0
RXFP4	-16.60964047	-16.60712158	-16.60825076	-0.002518896	-0.001389712	0
ARHGEF2	-14.04714082	-13.66433058	-13.84117472	-0.382810236	-0.205966103	0
AL355388.2	-16.3938828	-16.39663191	-16.40263896	0.002749103	0.008756151	0
AL355388.1	-16.60964047	-16.60809438	-16.60918292	-0.001546091	-0.000457557	0
SSR2	-11.81098803	-11.61371228	-11.6956927	-0.197275753	-0.115295336	0
UBQLN4	-15.90594713	-15.79525088	-15.7569701	-0.110696251	-0.148977032	0
LAMTOR2	-13.85043819	-13.54003568	-13.69112033	-0.310402512	-0.159317856	0
RAB25	-16.60699609	-16.60336258	-16.6084855	-0.003633508	0.001489412	0
MEX3A	-15.75301419	-16.10044288	-15.46231854	0.347428682	-0.290695658	0
LMNA	-14.50862853	-15.34033118	-14.69717	0.831702647	0.18854147	VII
SEMA4A	-16.11355347	-15.93944898	-16.05810609	-0.174104488	-0.055447372	0
SLC25A44	-16.00670884	-15.68553739	-15.91232114	-0.321171448	-0.094387695	0
PMF1-BGLAP	-16.60470483	-16.60098195	-16.60403245	-0.003722881	-0.000672376	0
PMF1	-14.07220484	-13.83957208	-14.02666598	-0.232632752	-0.045538861	0
BGLAP	-16.59868581	-16.59253451	-16.60049894	-0.006151302	0.00181313	0
PAQR6	-16.22447494	-16.26145129	-16.44536815	0.036976354	0.220893204	0
SMG5	-15.8340198	-15.6055544	-15.84422483	-0.228465406	0.010205028	0
TMEM79	-16.35124853	-16.14479711	-16.29419113	-0.206451419	-0.057057398	0
GLMP	-15.35871592	-15.6197241	-15.46052434	0.261008179	0.101808421	0
VHLL	-16.60964047	-16.60561501	-16.60787152	-0.004025465	-0.00176895	0
CCT3	-12.30954314	-12.57207277	-12.31881713	0.262529628	0.00927399	0
TSACC	-16.57272745	-16.5818834	-16.56945747	0.009155955	-0.003269975	0
RHBG	-16.60964047	-16.60964047	-16.60872371	0	-0.000916768	0
AL139130.1	-16.60964047	-16.60964047	-16.60921603	0	-0.000424443	0
C1orf61	-16.60518192	-16.59887552	-16.60416704	-0.006306404	-0.001014879	0
AL139412.1	-16.58008266	-16.58247067	-16.5777714	0.002388003	-0.002311268	0
MEF2D	-15.33772788	-14.69398322	-15.33437212	-0.643744665	-0.003355758	0
AL365181.1	-16.57560697	-16.56341184	-16.57008704	-0.012195131	-0.005519938	0
IQGAP3	-16.60964047	-16.60247316	-16.60399924	-0.007167311	-0.005641235	0
TTC24	-15.9356909	-15.31659462	-16.12743079	-0.619096286	0.19173989	0
NAXE	-14.55627182	-14.43600615	-14.49138545	-0.120265671	-0.06488637	0
GPATCH4	-14.20204459	-14.54701799	-14.05650139	0.3449734	-0.145543198	0
AL365181.4	-16.60964047	-16.60964047	-16.60964047	0	0	0
HAPLN2	-16.60514629	-16.60657962	-16.60780109	0.00143333	0.002654799	0
AL365181.2	-16.60769033	-16.60796409	-16.6087504	0.000273758	0.001060072	0
BCAN	-16.60489669	-16.60421998	-16.60317429	-0.000676713	-0.001722394	0
AL365181.3	-16.60302421	-16.60747254	-16.60849924	0.004448325	0.005475025	0
AL590666.2	-16.60549699	-16.60895688	-16.60936451	0.003459887	0.003867516	0
NES	-16.60468209	-16.59660139	-16.59940544	-0.008080704	-0.005276654	0
AL590666.3	-16.57335203	-16.57577219	-16.57800051	0.00242016	0.004648484	0
CRABP2	-16.60754107	-16.60220575	-16.6065031	-0.005335318	-0.001037976	0
AL590666.1	-16.60964047	-16.60648623	-16.60878033	-0.003154242	-0.000860145	0
ISG20L2	-15.07856367	-14.60421694	-14.94880975	-0.474346726	-0.129753917	0
RRNAD1	-15.98807715	-15.894941	-15.95437973	-0.093136153	-0.033697423	0
MRPL24	-14.84109011	-14.92333889	-14.88563952	0.082248781	0.044549403	0
HDGF	-13.35669699	-13.3699161	-13.2207455	0.013219114	-0.135951485	0
PRCC	-14.86495164	-14.48283152	-14.76793244	-0.382120121	-0.097019196	0
SH2D2A	-16.49413373	-16.56310157	-16.40332003	0.068967837	-0.090813701	0
NTRK1	-16.5899412	-16.58641456	-16.25906013	-0.003526645	-0.330881075	0
INSRR	-16.60964047	-16.60964047	-16.60951438	0	-0.000126092	0
PEAR1	-16.02539331	-16.30754139	-16.24899922	0.28214808	0.223605908	0
LRRC71	-16.60964047	-16.60502811	-16.60733718	-0.004612359	-0.002303294	0
ARHGEF11	-15.9738221	-16.06385065	-16.05668986	0.090028551	0.082867757	0
ETV3L	-16.60964047	-16.60964047	-16.60964047	0	0	0
ETV3	-15.75547566	-15.45796371	-15.63361342	-0.297511957	-0.121862243	0
AL138900.1	-16.60964047	-16.60964047	-16.60766727	0	-0.001973204	0
AL138900.3	-16.60754385	-16.60662623	-16.55552574	-0.000917619	-0.052018115	0
AL138900.2	-16.60964047	-16.60964047	-16.60964047	0	0	0
FCRL5	-16.44357029	-16.22052498	-16.40408687	-0.223045305	-0.039483423	0
FCRL4	-16.60513531	-16.60408485	-16.60774705	-0.001050458	0.002611743	0
FCRL3	-16.48057402	-16.33648154	-16.46101049	-0.144092482	-0.019563534	0
AL356276.1	-16.60964047	-16.60964047	-16.60777819	0	-0.001862287	0
FCRL2	-16.42447472	-16.30613834	-16.42243554	-0.118336388	-0.002039188	0
FCRL1	-16.54208881	-16.43159201	-16.50744739	-0.110496802	-0.034641425	0
CD5L	-16.60964047	-16.60726763	-16.6082928	-0.002372846	-0.001347673	0
KIRREL1	-16.58867907	-16.603374	-16.60320882	0.014694926	0.014529749	0
LINC01704	-16.60964047	-16.60964047	-16.60964047	0	0	0
CD1D	-16.60201143	-16.55252286	-16.58428854	-0.049488574	-0.017722895	0
AL138899.1	-16.60725783	-16.60200893	-16.60607329	-0.005248904	-0.001184543	0
CD1A	-16.60964047	-16.60484654	-16.60767421	-0.004793936	-0.001966265	0
CD1C	-16.58085783	-16.51438341	-16.56839002	-0.06647442	-0.012467813	0
CD1B	-16.60964047	-16.60796269	-16.60937332	-0.001677787	-0.000267151	0
CD1E	-16.60964047	-16.60484464	-16.60754031	-0.004795831	-0.00210016	0
OR10T2	-16.60964047	-16.60964047	-16.60964047	0	0	0
OR10K2	-16.60964047	-16.60790038	-16.60852279	-0.00174009	-0.001117684	0
OR10K1	-16.58678572	-16.58709303	-16.6007642	0.000307306	0.013978478	0
OR10R2	-16.60964047	-16.60964047	-16.60964047	0	0	0
AL365440.2	-16.60964047	-16.60964047	-16.60964047	0	0	0
OR6Y1	-16.60754107	-16.60711801	-16.60931688	-0.00042306	0.001775811	0
OR6P1	-16.60964047	-16.60964047	-16.60964047	0	0	0
OR10X1	-16.60964047	-16.60887908	-16.60964047	-0.000761396	0	0
OR10Z1	-16.60449813	-16.60655138	-16.59702843	0.002053249	-0.007469698	0
SPTA1	-16.4607667	-16.39136536	-16.06164181	-0.069401332	-0.399124885	0
OR6K2	-16.60964047	-16.60964047	-16.60964047	0	0	0
OR6K3	-16.60964047	-16.60964047	-16.60843269	0	-0.001207783	0
OR6N1	-16.60964047	-16.60964047	-16.60950215	0	-0.000138325	0
OR6K6	-16.60964047	-16.60964047	-16.60964047	0	0	0
OR6N2	-16.60964047	-16.60866162	-16.60964047	-0.000978857	0	0
MNDA	-16.37065124	-16.15142306	-16.30494561	-0.219228181	-0.065705631	0
PYHIN1	-16.52903742	-16.43702375	-16.47978827	-0.092013669	-0.049249144	0
IFI16	-12.20978238	-12.04054707	-12.44317623	-0.169235305	0.233393857	0
AIM2	-16.49994686	-16.39103269	-16.49261661	-0.10891417	-0.00733025	0
CADM3	-16.60964047	-16.60964047	-16.60864808	0	-0.000992399	0
CADM3-AS1	-16.59305194	-16.57980626	-16.56249022	-0.013245687	-0.030561719	0
ACKR1	-16.60387754	-16.60132658	-16.60136451	-0.002550956	-0.002513027	0
FCER1A	-14.6322379	-15.88706337	-12.37978961	1.254825469	-2.252448296	IV
OR10J3	-16.60964047	-16.60964047	-16.60964047	0	0	0
AL513323.1	-16.60964047	-16.60964047	-16.60946045	0	-0.00018002	0
OR10J1	-16.60665497	-16.60964047	-16.60930988	0.002985503	0.002654906	0
AL663023.1	-16.60964047	-16.60964047	-16.60964047	0	0	0
OR10J5	-16.60964047	-16.60964047	-16.60964047	0	0	0
APCS	-16.60964047	-16.60964047	-16.60964047	0	0	0
CRP	-16.60964047	-16.60964047	-16.60933375	0	-0.00030672	0
DUSP23	-13.86878169	-14.28811252	-13.68661086	0.419330833	-0.182170833	0
FCRL6	-16.60964047	-16.59547343	-16.60193375	-0.014167046	-0.007706728	0
SLAMF8	-16.60964047	-16.60060069	-16.60128961	-0.009039785	-0.008350868	0
AL590560.1	-16.35742571	-16.31715813	-16.42801385	-0.040267576	0.070588144	0
SNHG28	-16.60964047	-16.60836859	-16.60845321	-0.001271884	-0.001187267	0
VSIG8	-16.51167569	-16.51408085	-16.51344029	0.002405152	0.001764597	0
AL590560.2	-16.30467623	-16.4088061	-16.39644714	0.10412987	0.091770905	0
CFAP45	-16.51676251	-16.46509047	-16.48391663	-0.051672046	-0.032845883	0
TAGLN2	-11.0737924	-11.00808953	-10.77765173	-0.065702876	-0.296140672	0
IGSF9	-16.54679307	-16.58921335	-16.51816654	0.042420277	-0.028626528	0
SLAMF9	-16.60681822	-16.60324266	-16.56011492	-0.003575559	-0.046703298	0
LINC01133	-16.57780938	-16.57385505	-16.56400142	-0.003954329	-0.013807956	0
KCNJ10	-16.57484319	-16.55587842	-16.57833173	-0.018964765	0.003488548	0
PIGM	-14.4138177	-13.89556263	-14.37530234	-0.518255062	-0.038515356	0
AL121987.1	-16.60964047	-16.60964047	-16.60935667	0	-0.0002838	0
KCNJ9	-16.59428667	-16.59587433	-16.60287532	0.001587665	0.008588659	0
IGSF8	-15.76173797	-15.64473711	-15.76911282	-0.117000854	0.007374851	0
ATP1A2	-16.60723196	-16.60498133	-16.60577743	-0.002250636	-0.001454528	0
ATP1A4	-16.58742078	-16.5706246	-16.57902852	-0.016796174	-0.008392252	0
CASQ1	-16.60964047	-16.60899936	-16.60927199	-0.000641114	-0.00036848	0
AL121987.2	-16.58554489	-16.58486129	-16.58355015	-0.000683597	-0.001994735	0
PEA15	-15.66721512	-15.60152743	-15.73436767	-0.065687693	0.067152554	0
DCAF8	-14.97216428	-14.73379688	-14.92620263	-0.238367406	-0.045961655	0
AL139011.2	-16.5945233	-16.58696291	-16.58163144	-0.007560388	-0.012891867	0
AL139011.1	-16.47239015	-16.54176071	-16.4379152	0.069370558	-0.034474954	0
PEX19	-15.7251784	-15.51498701	-15.65376917	-0.210191391	-0.071409226	0
COPA	-14.024064	-13.67373873	-13.82570453	-0.350325268	-0.198359465	0
NCSTN	-15.32890671	-15.11565646	-15.20313797	-0.213250249	-0.125768735	0
NHLH1	-16.59997544	-16.58753777	-16.59539645	-0.012437669	-0.004578985	0
VANGL2	-16.31267316	-16.30358909	-16.17411997	-0.009084069	-0.13855319	0
SLAMF6	-16.54244014	-16.49416274	-16.52918295	-0.048277395	-0.01325719	0
AL138930.1	-16.59089707	-16.59667015	-16.59212707	0.00577308	0.001229996	0
CD84	-14.53109856	-15.52770318	-13.03559653	0.996604619	-1.495502031	IV
SLAMF1	-16.58438407	-16.27726894	-16.58556074	-0.30711513	0.001176673	0
AL121985.1	-16.59698727	-16.23995397	-16.59624538	-0.357033301	-0.00074189	0
CD48	-15.52077088	-14.0833384	-15.9727895	-1.437432475	0.452018622	V
SLAMF7	-16.58822141	-16.55905833	-16.56682533	-0.02916308	-0.021396076	0
LY9	-16.55123029	-16.05567299	-16.55009009	-0.495557299	-0.001140201	0
CD244	-15.49123839	-15.56668156	-15.41763923	0.075443174	-0.07359916	0
ITLN1	-16.60122608	-16.58944332	-16.59898067	-0.011782758	-0.002245403	0
AL354714.3	-16.60964047	-16.60964047	-16.60964047	0	0	0
AL354714.1	-16.60964047	-16.60928906	-16.60820398	-0.000351418	-0.001436499	0
ITLN2	-16.60964047	-16.60964047	-16.60897593	0	-0.000664541	0
F11R	-15.42309384	-15.14987538	-15.50345241	-0.273218459	0.080358577	0
AL591806.3	-16.60964047	-16.60641615	-16.60808388	-0.00322432	-0.001556593	0
TSTD1	-12.6442971	-12.48302401	-12.87492809	-0.161273093	0.230630991	0
USF1	-15.78777912	-15.51721297	-15.69485664	-0.270566152	-0.092922486	0
ARHGAP30	-14.14589228	-13.09182393	-14.00655711	-1.054068349	-0.139335178	V
NECTIN4	-16.60964047	-16.60897138	-16.60876131	-0.000669099	-0.000879167	0
AL591806.1	-16.60964047	-16.60964047	-16.60964047	0	0	0
KLHDC9	-16.40985514	-16.27943408	-16.50685349	-0.130421059	0.096998353	0
PFDN2	-13.50771769	-13.4549672	-13.38475213	-0.052750483	-0.122965553	0
NIT1	-15.08183828	-14.71534068	-15.07798729	-0.366497601	-0.003850984	0
DEDD	-15.73270555	-15.43049865	-15.70100089	-0.3022069	-0.031704653	0
UFC1	-11.67720654	-11.72043702	-11.73989293	0.043230475	0.062686394	0
AL590714.1	-16.57436271	-16.57543478	-16.577298	0.001072074	0.002935294	0
USP21	-15.97710756	-15.73141751	-15.94339728	-0.245690051	-0.033710276	0
PPOX	-15.6092891	-15.56130944	-15.57268746	-0.047979658	-0.036601632	0
B4GALT3	-15.70678126	-15.3299761	-15.57523785	-0.376805163	-0.131543411	0
ADAMTS4	-16.59705182	-16.57569266	-16.59252271	-0.021359166	-0.004529111	0
NDUFS2	-13.52646851	-13.26141661	-13.40700618	-0.265051908	-0.119462334	0
FCER1G	-15.61509263	-14.44137974	-15.24974285	-1.17371289	-0.365349788	V
APOA2	-16.60964047	-16.60829499	-16.60928241	-0.001345482	-0.000358063	0
TOMM40L	-15.85858625	-15.72011963	-15.97823077	-0.138466624	0.119644512	0
NR1I3	-16.53847463	-16.49702667	-16.55588151	-0.041447956	0.017406881	0
PCP4L1	-16.50709222	-16.58727601	-16.55740027	0.080183793	0.050308052	0
MPZ	-15.82723803	-15.72058029	-15.83220647	-0.106657736	0.004968443	0
SDHC	-13.5269115	-13.24822242	-13.47458953	-0.278689079	-0.052321966	0
CFAP126	-16.36189493	-16.55825125	-16.46066889	0.196356317	0.098773955	0
AL592295.4	-16.47827215	-16.4296025	-16.48208761	-0.048669648	0.003815466	0
AL592295.3	-16.60964047	-16.6080093	-16.60712355	-0.001631174	-0.002516925	0
AL831711.1	-16.60964047	-16.60635663	-16.60883865	-0.003283848	-0.00080182	0
FCGR2A	-16.51399801	-16.35933163	-16.462139	-0.154666375	-0.051859009	0
HSPA6	-16.60686492	-16.59489631	-16.60153486	-0.011968609	-0.005330065	0
FCGR3A	-16.58022968	-16.55012814	-16.56790407	-0.030101534	-0.012325605	0
AL590385.1	-16.60964047	-16.60964047	-16.60964047	0	0	0
FCGR3B	-16.58474642	-16.57748252	-16.58318026	-0.007263899	-0.001566152	0
FCGR2B	-16.51558961	-16.47231359	-16.52134049	-0.043276016	0.005750881	0
AL451067.1	-16.60964047	-16.60873975	-16.60964047	-0.000900723	0	0
FCRLA	-16.52203281	-16.39908277	-16.49712462	-0.122950039	-0.024908183	0
FCRLB	-16.50009643	-16.54800508	-16.51988954	0.04790865	0.019793106	0
DUSP12	-15.35789692	-15.18573574	-15.2995474	-0.172161187	-0.058349528	0
AL359541.1	-16.55493609	-16.5849452	-16.54243041	0.030009109	-0.012505672	0
ATF6	-14.15954233	-13.8407347	-14.08404663	-0.318807634	-0.075495699	0
OLFML2B	-16.60153971	-16.5589415	-16.60367735	-0.042598213	0.002137636	0
AL590408.1	-16.60964047	-16.60964047	-16.60964047	0	0	0
NOS1AP	-16.52004418	-16.59335801	-16.58226686	0.073313834	0.062222677	0
AL512785.1	-16.60725635	-16.60811552	-16.60940942	0.000859175	0.002153075	0
AL512785.2	-16.60964047	-16.60964047	-16.60964047	0	0	0
C1orf226	-16.59270136	-16.60881107	-16.60196396	0.016109711	0.009262598	0
SPATA46	-16.60964047	-16.60964047	-16.60964047	0	0	0
SH2D1B	-16.60754038	-16.60361063	-16.60729505	-0.003929753	-0.000245337	0
UHMK1	-14.45766136	-13.80811135	-14.30465265	-0.649550008	-0.153008709	0
AL596325.1	-16.60222626	-16.60625897	-16.6010973	0.004032711	-0.001128956	0
UAP1	-15.28275686	-15.43717888	-15.45606454	0.15442202	0.17330768	0
DDR2	-16.57096711	-16.56477524	-16.56926865	-0.006191867	-0.001698462	0
HSD17B7	-15.1676284	-14.91366999	-15.25830748	-0.253958418	0.090679075	0
CCDC190	-16.60964047	-16.60810316	-16.60790305	-0.001537314	-0.001737425	0
RGS4	-16.60964047	-16.60964047	-16.60964047	0	0	0
RGS5	-16.03282448	-15.88227659	-16.08691825	-0.15054789	0.054093763	0
AL499616.1	-16.6072764	-16.59879255	-16.60413609	-0.00848385	-0.003140318	0
AL592435.1	-16.60431099	-16.6049279	-16.60637975	0.000616911	0.002068759	0
NUF2	-16.42122929	-16.3726229	-16.38070028	-0.048606386	-0.040529009	0
PBX1	-13.44761375	-13.93868581	-12.62752067	0.491072058	-0.820093074	VI
AL357568.1	-16.59970542	-16.60384235	-16.58937402	0.004136926	-0.0103314	0
LMX1A	-16.60964047	-16.60964047	-16.60964047	0	0	0
AL390730.1	-16.60964047	-16.60964047	-16.60964047	0	0	0
AL390730.2	-16.60964047	-16.60964047	-16.60964047	0	0	0
RXRG	-16.60964047	-16.60964047	-16.60964047	0	0	0
AL157714.2	-16.60964047	-16.60964047	-16.60947062	0	-0.000169855	0
LRRC52	-16.60964047	-16.60964047	-16.60964047	0	0	0
AL356441.1	-16.60964047	-16.60732654	-16.60801211	-0.002313931	-0.001628367	0
MGST3	-13.03098715	-13.0968748	-13.29192388	0.065887648	0.260936727	0
ALDH9A1	-14.55103945	-14.55493011	-14.78849252	0.00389066	0.237453069	0
AL451074.6	-16.59146712	-16.60015847	-16.60452339	0.008691347	0.013056267	0
TMCO1	-13.04409241	-12.70199297	-12.98554999	-0.342099444	-0.058542418	0
AL451074.2	-16.33874268	-16.37088005	-16.38284642	0.032137371	0.044103744	0
UCK2	-15.67980855	-15.81320631	-15.6249319	0.133397758	-0.05487665	0
AL358115.1	-16.60074225	-16.60352077	-16.60548293	0.002778518	0.004740674	0
FAM78B	-16.55067062	-16.60078721	-16.58434269	0.050116584	0.033672064	0
AL626787.1	-16.60964047	-16.60964047	-16.60943031	0	-0.000210165	0
AL390115.1	-16.60964047	-16.60964047	-16.60964047	0	0	0
AL583804.1	-16.60964047	-16.60964047	-16.60964047	0	0	0
LINC01675	-16.55106259	-16.53274222	-16.57219648	-0.018320365	0.021133891	0
POGK	-14.58214609	-14.55311885	-14.38712946	-0.029027238	-0.195016621	0
TADA1	-15.71116175	-15.53757516	-15.63115485	-0.17358659	-0.080006898	0
ILDR2	-16.60964047	-16.56918064	-16.60162369	-0.040459831	-0.008016789	0
MAEL	-16.59093404	-16.57667725	-16.60141649	-0.014256791	0.010482452	0
AL158837.1	-16.60964047	-16.60964047	-16.60964047	0	0	0
GPA33	-16.53547901	-16.57435555	-16.57008169	0.038876539	0.034602682	0
DUSP27	-16.60964047	-16.59936883	-16.60720778	-0.010271649	-0.002432693	0
LINC01363	-16.60964047	-16.60815306	-16.60938394	-0.001487418	-0.000256534	0
AL451050.2	-16.49679234	-16.45848481	-16.48540546	-0.038307531	-0.011386879	0
POU2F1	-14.73509734	-14.46868537	-14.45693383	-0.266411964	-0.27816351	0
CD247	-16.58763581	-16.54126805	-16.56657458	-0.046367763	-0.021061227	0
AL359962.2	-16.60964047	-16.60924802	-16.60782712	-0.000392453	-0.001813358	0
CREG1	-13.48699291	-14.1072212	-13.40080983	0.620228291	-0.086183076	0
AL031733.2	-16.36385609	-16.32514221	-16.46867412	-0.038713883	0.10481803	0
RCSD1	-12.71075934	-12.41639751	-13.24746015	-0.294361827	0.536700812	0
MPZL1	-15.14879437	-14.91472811	-15.11617526	-0.234066262	-0.032619107	0
ADCY10	-16.60693349	-16.60395518	-16.60570128	-0.002978305	-0.001232205	0
Z99943.1	-16.60964047	-16.60784151	-16.60811027	-0.001798969	-0.001530205	0
MPC2	-13.24521001	-13.04252125	-13.02054672	-0.202688756	-0.224663288	0
DCAF6	-14.87533374	-14.60802338	-14.7555163	-0.267310354	-0.119817436	0
GPR161	-16.29830777	-16.46975506	-16.33349735	0.17144729	0.035189585	0
TIPRL	-13.80124363	-13.36826955	-13.62931645	-0.432974078	-0.171927176	0
SFT2D2	-14.45588363	-13.79292829	-14.28507168	-0.662955335	-0.170811952	0
TBX19	-16.38821288	-16.12975319	-16.32940029	-0.258459683	-0.058812589	0
AL023755.1	-16.60571533	-16.59082311	-16.60386559	-0.014892225	-0.001849743	0
AL022100.2	-16.60964047	-16.60964047	-16.60964047	0	0	0
XCL2	-16.60689203	-16.59956266	-16.60480856	-0.007329378	-0.002083475	0
XCL1	-16.60964047	-16.59921873	-16.60518812	-0.010421743	-0.004452354	0
DPT	-16.60714322	-16.60964047	-16.60964047	0.002497253	0.002497253	0
AL031275.1	-16.60208767	-16.60809147	-16.60762739	0.0060038	0.005539724	0
LINC00626	-16.60964047	-16.60964047	-16.60964047	0	0	0
LINC00970	-16.60964047	-16.60886776	-16.60660631	-0.000772713	-0.003034162	0
AL031726.1	-16.60964047	-16.60964047	-16.60931772	0	-0.000322753	0
ATP1B1	-13.6274124	-14.72501012	-13.5728875	1.097597729	-0.054524899	VII
NME7	-14.7433091	-14.83587657	-14.49456709	0.092567473	-0.248742014	0
Z99758.1	-16.60964047	-16.60843238	-16.60893495	-0.001208099	-0.000705522	0
BLZF1	-14.87886313	-14.69100648	-14.53528275	-0.18785665	-0.343580379	0
CCDC181	-16.22414882	-16.52522946	-16.11254567	0.301080631	-0.111603158	0
SLC19A2	-16.20564501	-16.35609289	-16.15348582	0.15044788	-0.052159183	0
AL021068.1	-16.50181705	-16.56162908	-16.50765171	0.059812028	0.005834651	0
F5	-16.59689837	-16.59665404	-16.5878372	-0.00024433	-0.009061164	0
SELP	-15.90444126	-16.35933971	-15.79736975	0.454898447	-0.107071514	0
C1orf112	-16.25016885	-16.20272299	-16.19963856	-0.047445865	-0.050530295	0
SELL	-11.22357068	-13.22040517	-12.11661639	1.996834496	0.893045713	I
SELE	-16.60197658	-16.60614606	-16.60815307	0.004169484	0.006176488	0
AL021940.1	-16.60964047	-16.60964047	-16.60964047	0	0	0
METTL18	-15.293176	-15.17042294	-15.25284317	-0.122753063	-0.040332837	0
SCYL3	-15.23620751	-15.00027481	-15.25950964	-0.235932698	0.023302133	0
KIFAP3	-14.36906371	-14.17659619	-13.47549717	-0.192467525	-0.893566547	VI
AL356475.1	-16.60964047	-16.60895437	-16.60901239	-0.0006861	-0.00062808	0
METTL11B	-16.60964047	-16.60964047	-16.60964047	0	0	0
LINC01681	-16.60964047	-16.60964047	-16.60964047	0	0	0
LINC01142	-16.60964047	-16.60964047	-16.60964047	0	0	0
AL354732.1	-16.59883296	-16.60792727	-16.60651994	0.009094311	0.007686971	0
GORAB	-15.75622659	-15.55070371	-15.64592999	-0.205522875	-0.110296595	0
AL162399.1	-16.60964047	-16.60964047	-16.60964047	0	0	0
AL023495.1	-16.60964047	-16.60964047	-16.60937988	0	-0.000260595	0
PRRX1	-16.60964047	-16.60964047	-16.60964047	0	0	0
Z97200.1	-16.60964047	-16.6065734	-16.6087778	-0.003067079	-0.00086267	0
MROH9	-16.60964047	-16.60964047	-16.60964047	0	0	0
FMO3	-16.60964047	-16.60555165	-16.60921371	-0.00408882	-0.000426761	0
FMO2	-16.59166992	-16.56708371	-16.59021722	-0.024586208	-0.001452696	0
AL021026.1	-16.60964047	-16.60964047	-16.60964047	0	0	0
AL445673.1	-16.60964047	-16.60964047	-16.60931659	0	-0.000323887	0
FMO1	-16.58607422	-16.6011085	-16.52442273	0.015034272	-0.061651496	0
FMO4	-16.28531674	-16.26849541	-16.23747059	-0.016821324	-0.047846144	0
PRRC2C	-11.80071331	-11.19525232	-11.56146431	-0.605460991	-0.239249001	0
MYOCOS	-16.60754107	-16.59630988	-16.60332044	-0.011231189	-0.004220633	0
MYOC	-16.60754385	-16.60964047	-16.60605258	0.002096621	-0.001491269	0
VAMP4	-15.00348208	-14.8284412	-14.86692186	-0.175040877	-0.136560217	0
METTL13	-15.23398358	-15.13306414	-15.19593548	-0.100919438	-0.038048101	0
DNM3	-15.61044708	-16.1678292	-15.75885585	0.557382123	0.148408764	0
DNM3OS	-16.56178313	-16.59905552	-16.5657012	0.037272396	0.003918072	0
PIGC	-14.63396919	-14.10417048	-14.6346447	-0.529798712	0.00067551	0
C1orf105	-16.60543794	-16.60731105	-16.60117181	0.001873108	-0.004266137	0
SUCO	-14.46519891	-14.1345082	-14.24813844	-0.330690718	-0.217060473	0
FASLG	-16.60964047	-16.60863933	-16.60782323	-0.00100114	-0.001817244	0
AL031599.1	-16.60964047	-16.60964047	-16.60949292	0	-0.00014755	0
Z97198.1	-16.60964047	-16.60561086	-16.60947977	-0.004029613	-0.000160703	0
TNFSF18	-16.60964047	-16.60894559	-16.60803637	-0.000694888	-0.001604106	0
AL022310.1	-16.59122233	-16.54994534	-16.59510915	-0.041276994	0.003886821	0
TNFSF4	-15.06029951	-14.08566474	-15.35862982	-0.974634774	0.298330309	V
AL645568.1	-16.2975867	-16.23179936	-16.30036798	-0.065787336	0.002781281	0
PRDX6	-11.84481243	-12.12017068	-11.9427163	0.27535826	0.097903875	0
SLC9C2	-16.60485613	-16.60680576	-16.60868995	0.001949638	0.003833819	0
AL139142.1	-16.60964047	-16.60964047	-16.60964047	0	0	0
ANKRD45	-16.53184637	-16.586596	-16.58804041	0.054749627	0.05619404	0
TEX50	-16.60964047	-16.60964047	-16.60964047	0	0	0
KLHL20	-15.36451168	-15.02759844	-15.32146149	-0.336913237	-0.04305019	0
CENPL	-16.0449227	-15.92889102	-16.02912491	-0.116031676	-0.015797785	0
DARS2	-16.03009604	-15.93750722	-15.93190054	-0.09258882	-0.0981955	0
GAS5-AS1	-16.56072826	-16.53839572	-16.5675699	-0.022332539	0.006841635	0
ZBTB37	-14.74537468	-13.68028626	-14.71642193	-1.065088418	-0.02895275	V
SERPINC1	-16.60964047	-16.60486582	-16.60702011	-0.004774652	-0.00262036	0
RC3H1	-13.86630189	-13.57349658	-13.86114926	-0.292805309	-0.00515263	0
AL121983.1	-16.47342377	-16.51186447	-16.52448245	0.038440692	0.051058674	0
AL121983.2	-16.53458214	-16.52276168	-16.55982991	-0.011820464	0.025247761	0
RABGAP1L	-14.6110581	-14.25639869	-14.60435205	-0.354659412	-0.006706055	0
GPR52	-16.59263807	-16.57120094	-16.58571222	-0.021437135	-0.006925848	0
Z99127.1	-16.60214844	-16.59781277	-16.60286543	-0.004335667	0.000716994	0
CACYBP	-13.49019782	-13.24957515	-13.35650869	-0.240622666	-0.133689126	0
MRPS14	-14.39874684	-14.18297049	-14.30577651	-0.215776351	-0.092970331	0
TNN	-16.60964047	-16.60964047	-16.60934337	0	-0.000297101	0
KIAA0040	-15.30438849	-14.95399615	-15.22246653	-0.350392339	-0.08192196	0
AL008626.1	-16.60964047	-16.60964047	-16.60948091	0	-0.000159567	0
Z94057.1	-16.60964047	-16.60964047	-16.60964047	0	0	0
TNR	-16.60964047	-16.60008193	-16.60682727	-0.009558542	-0.002813201	0
LINC01657	-16.60964047	-16.60964047	-16.60964047	0	0	0
AL513329.1	-16.60241768	-16.59927093	-16.60197877	-0.003146753	-0.000438905	0
COP1	-14.91652189	-14.78298903	-14.76824521	-0.133532857	-0.148276673	0
AL590723.1	-16.59782817	-16.58771367	-16.5887964	-0.0101145	-0.009031771	0
AL359265.3	-16.58873745	-16.58083386	-16.58526275	-0.007903586	-0.003474703	0
PAPPA2	-16.60689203	-16.6021419	-16.60321597	-0.004750135	-0.003676065	0
ASTN1	-16.60964047	-16.60964047	-16.60964047	0	0	0
BRINP2	-16.60964047	-16.60964047	-16.60964047	0	0	0
LINC01645	-16.60964047	-16.60964047	-16.60964047	0	0	0
AL122019.1	-16.60964047	-16.60964047	-16.60964047	0	0	0
LINC01741	-16.60964047	-16.60964047	-16.60964047	0	0	0
SEC16B	-16.56859519	-16.58976126	-16.56866053	0.021166068	6.53E-05	0
RASAL2-AS1	-16.5684532	-16.59163521	-16.54662638	0.023182011	-0.021826815	0
RASAL2	-15.98967278	-16.3740808	-16.16894903	0.38440802	0.179276252	0
CLEC20A	-16.4033086	-16.38587637	-16.4862693	-0.017432238	0.082960699	0
TEX35	-16.60964047	-16.60964047	-16.60927778	0	-0.000362692	0
C1orf220	-16.12174077	-15.93020442	-16.14399228	-0.191536348	0.022251511	0
AL137796.1	-16.5721516	-16.56957742	-16.58231599	-0.002574184	0.010164394	0
AL449106.1	-16.52159578	-16.51807563	-16.52298071	-0.003520151	0.001384932	0
RALGPS2	-14.22082277	-13.66463907	-13.96591734	-0.556183697	-0.254905433	0
ANGPTL1	-16.53024817	-16.49165122	-16.51638489	-0.038596953	-0.013863288	0
FAM20B	-15.35699195	-15.15504629	-15.01815159	-0.201945654	-0.338840355	0
TOR3A	-15.67528039	-15.19263646	-15.61241995	-0.48264393	-0.062860442	0
ABL2	-15.19737184	-14.73438554	-15.041435	-0.462986305	-0.155936847	0
SOAT1	-15.68186549	-15.2291459	-15.69204697	-0.452719593	0.010181478	0
AXDND1	-16.58562184	-16.58342813	-16.59551146	-0.002193712	0.009889616	0
AL160286.3	-16.60964047	-16.60889329	-16.6091567	-0.000747188	-0.000483772	0
NPHS2	-16.60964047	-16.60964047	-16.60964047	0	0	0
TDRD5	-16.59181735	-16.60908813	-16.60730415	0.017270771	0.015486798	0
AL359853.3	-16.60964047	-16.60964047	-16.60964047	0	0	0
FAM163A	-16.60424697	-16.60892329	-16.60902282	0.004676316	0.00477585	0
AL359853.1	-16.60964047	-16.60964047	-16.60964047	0	0	0
AL359853.2	-16.60964047	-16.60627124	-16.60766082	-0.003369237	-0.001979657	0
TOR1AIP2	-14.08672372	-13.79594692	-13.97727277	-0.290776794	-0.109450946	0
AL353708.3	-15.97183501	-15.91551792	-15.95820193	-0.05631709	-0.013633082	0
TOR1AIP1	-14.59069748	-14.24466433	-14.46588576	-0.346033145	-0.12481172	0
AL353708.2	-16.60964047	-16.60964047	-16.60964047	0	0	0
AL353708.1	-16.56609749	-16.55571149	-16.55232773	-0.010386	-0.013769758	0
CEP350	-13.25821878	-12.63452467	-13.04884539	-0.62369411	-0.209373387	0
AL390718.1	-16.60964047	-16.60964047	-16.60964047	0	0	0
QSOX1	-15.67367654	-15.66217936	-15.44773511	-0.011497178	-0.225941425	0
LHX4	-16.36943045	-16.27090263	-16.31415039	-0.098527817	-0.055280059	0
ACBD6	-13.59390866	-13.52910194	-13.52670141	-0.064806716	-0.067207249	0
OVAAL	-16.60964047	-16.60964047	-16.60964047	0	0	0
XPR1	-15.73267875	-15.51749202	-15.64181478	-0.215186734	-0.090863977	0
AL162431.1	-16.60964047	-16.60964047	-16.60964047	0	0	0
KIAA1614	-16.56880754	-16.52417449	-16.58081239	-0.044633054	0.01200485	0
AL162431.2	-16.56800968	-16.50053866	-16.56077721	-0.067471021	-0.007232473	0
KIAA1614-AS1	-16.56619374	-16.54018861	-16.56236454	-0.026005122	-0.003829197	0
STX6	-15.18312397	-14.7009202	-14.99574877	-0.482203775	-0.187375206	0
MR1	-15.08822118	-14.32051686	-15.02598262	-0.767704311	-0.062238553	0
IER5	-15.50909419	-14.66142074	-15.43162879	-0.847673457	-0.077465399	V
LINC01732	-16.60964047	-16.59749776	-16.60867179	-0.012142719	-0.000968684	0
AL358393.1	-16.60964047	-16.60964047	-16.60964047	0	0	0
LINC01699	-16.60964047	-16.60964047	-16.60964047	0	0	0
CACNA1E	-16.60964047	-16.60488841	-16.60922465	-0.004752065	-0.000415824	0
AL161734.1	-16.60964047	-16.60964047	-16.60964047	0	0	0
ZNF648	-16.60964047	-16.60964047	-16.60934672	0	-0.000293752	0
AL355482.1	-16.60200051	-16.60258953	-16.60562503	0.000589015	0.003624517	0
AL355482.2	-16.60964047	-16.608903	-16.60949063	-0.000737475	-0.000149847	0
AL390856.1	-16.60964047	-16.60964047	-16.60964047	0	0	0
LINC01344	-16.60725635	-16.60964047	-16.60700093	0.002384127	-0.000255416	0
GLUL	-13.36322882	-13.37266115	-13.05299874	0.009432328	-0.310230079	0
TEDDM1	-16.602241	-16.60528277	-16.60600137	0.003041763	0.00376037	0
LINC00272	-16.60720541	-16.60964047	-16.60906974	0.002435064	0.001864328	0
RGSL1	-16.58230435	-16.57045236	-16.57703574	-0.011851987	-0.00526861	0
RNASEL	-15.63392541	-15.1814933	-15.48293978	-0.452432109	-0.150985628	0
RGS16	-16.60221584	-16.58784295	-16.58666938	-0.014372888	-0.015546465	0
LINC01686	-16.59472423	-16.60737947	-16.60192098	0.012655238	0.00719675	0
RGS8	-16.60964047	-16.60964047	-16.60964047	0	0	0
LINC01688	-16.60964047	-16.60964047	-16.60964047	0	0	0
NPL	-16.47446517	-16.51656065	-16.44317369	0.042095477	-0.031291481	0
DHX9	-13.57489502	-13.32853035	-13.28582575	-0.246364667	-0.289069267	0
SHCBP1L	-16.60964047	-16.60895235	-16.60689776	-0.000688125	-0.002742715	0
LAMC1	-16.183353	-16.24653117	-16.19334055	0.063178169	0.009987549	0
LAMC1-AS1	-16.60964047	-16.60964047	-16.60964047	0	0	0
LAMC2	-16.59755228	-16.58214612	-16.58646685	-0.015406159	-0.011085423	0
NMNAT2	-16.60964047	-16.60808282	-16.60938214	-0.001557656	-0.000258336	0
SMG7	-14.64786377	-14.29407783	-14.39992874	-0.353785934	-0.247935023	0
NCF2	-16.36429516	-16.20831939	-16.43506721	-0.155975771	0.07077205	0
ARPC5	-11.98668387	-11.44625751	-11.91099745	-0.540426359	-0.075686419	0
RGL1	-16.58169102	-16.56157151	-16.57003167	-0.020119511	-0.011659351	0
APOBEC4	-16.60964047	-16.60896638	-16.60905356	-0.000674092	-0.000586913	0
AL590422.1	-16.60964047	-16.60964047	-16.60964047	0	0	0
COLGALT2	-16.55752566	-16.55517495	-16.57584565	-0.002350717	0.018319986	0
TSEN15	-14.91930327	-14.48330342	-14.87226041	-0.435999842	-0.047042857	0
AL445228.1	-16.60964047	-16.60964047	-16.60948494	0	-0.000155539	0
AL445228.2	-16.51694627	-16.5366388	-16.53273253	0.019692532	0.015786259	0
C1orf21	-13.21206991	-13.73399669	-13.37261185	0.521926773	0.160541932	0
EDEM3	-14.83800242	-14.62918113	-14.7387609	-0.208821293	-0.099241521	0
FAM129A	-15.74937534	-15.46957535	-15.1737266	-0.279799988	-0.575648736	0
LINC01633	-16.60964047	-16.60964047	-16.60964047	0	0	0
RNF2	-14.92953629	-14.35646409	-14.90755473	-0.573072197	-0.021981555	0
TRMT1L	-14.67778339	-14.56735676	-14.56467757	-0.11042663	-0.113105815	0
SWT1	-15.66213767	-15.49535347	-15.50910759	-0.166784195	-0.153030079	0
IVNS1ABP	-14.70922526	-14.36949211	-14.23285942	-0.339733152	-0.476365841	0
AL078644.2	-16.54584325	-16.50892151	-16.53400857	-0.036921742	-0.011834673	0
LINC01350	-16.60964047	-16.60964047	-16.6094735	0	-0.000166977	0
AL133383.1	-16.60964047	-16.60817072	-16.60964047	-0.001469759	0	0
HMCN1	-16.60263736	-16.60712842	-16.60125805	0.004491057	-0.001379316	0
AL133553.1	-16.60964047	-16.60653201	-16.60831705	-0.00310846	-0.001323428	0
PRG4	-16.56158519	-16.54137585	-16.5594721	-0.020209338	-0.002113088	0
TPR	-12.08625881	-11.69535394	-11.89637575	-0.390904876	-0.189883061	0
ODR4	-14.5955955	-14.12726554	-14.50587196	-0.468329952	-0.089723538	0
OCLM	-16.51362517	-16.48974281	-16.52258753	-0.023882357	0.008962365	0
AL596220.1	-16.60392087	-16.59946382	-16.6028862	-0.004457045	-0.001034672	0
PDC	-16.599267	-16.59360761	-16.60112856	-0.005659385	0.001861566	0
AL096803.3	-16.5854007	-16.57332224	-16.59703798	-0.012078457	0.011637282	0
PTGS2	-16.20300569	-16.06429032	-16.22005911	-0.138715367	0.01705342	0
PACERR	-16.36411388	-16.33516385	-16.29766332	-0.028950035	-0.066450567	0
PLA2G4A	-15.58892961	-15.31759911	-15.39929807	-0.271330496	-0.189631534	0
ERVMER61-1	-16.29390999	-16.24692788	-16.28357644	-0.046982109	-0.010333546	0
AL596211.1	-16.60964047	-16.60964047	-16.60950715	0	-0.000133324	0
AL929288.1	-16.60964047	-16.60964047	-16.60964047	0	0	0
AL691515.1	-16.60964047	-16.60964047	-16.60964047	0	0	0
AL691515.2	-16.60964047	-16.60964047	-16.60964047	0	0	0
LINC01035	-16.60964047	-16.60964047	-16.60964047	0	0	0
LINC01701	-16.60964047	-16.60964047	-16.60964047	0	0	0
AL591504.1	-16.60964047	-16.60964047	-16.60964047	0	0	0
BRINP3	-16.60964047	-16.60964047	-16.60964047	0	0	0
AL354771.1	-16.60964047	-16.60964047	-16.60964047	0	0	0
LINC01351	-16.60964047	-16.60964047	-16.60964047	0	0	0
AL391645.1	-16.60964047	-16.60964047	-16.60964047	0	0	0
LINC01720	-16.60964047	-16.60964047	-16.60898497	0	-0.0006555	0
AL713866.1	-16.60964047	-16.60964047	-16.60850843	0	-0.001132042	0
LINC01680	-16.60964047	-16.60964047	-16.60964047	0	0	0
AL359081.1	-16.60964047	-16.60964047	-16.60917721	0	-0.000463268	0
AL954650.1	-16.59291399	-16.60158526	-16.54515106	0.008671262	-0.047762931	0
RGS18	-14.44888356	-14.06790274	-13.42448007	-0.380980821	-1.024403489	VI
AL390957.1	-16.55627129	-16.54416321	-16.54548702	-0.012108077	-0.010784272	0
RGS21	-16.60964047	-16.60964047	-16.60964047	0	0	0
AL136987.1	-16.59807011	-16.28889995	-16.59983114	-0.309170156	0.001761026	0
RGS1	-16.4716379	-15.07989478	-16.49675796	-1.391743125	0.025120061	V
RGS13	-16.58747266	-16.4598552	-16.60220959	-0.127617461	0.014736932	0
AL136454.1	-16.4013496	-16.36152889	-16.3667602	-0.039820708	-0.034589398	0
RGS2	-16.14123028	-16.12893002	-16.20898674	-0.012300253	0.067756464	0
UCHL5	-14.67225343	-14.51261121	-14.47700995	-0.159642223	-0.195243479	0
TROVE2	-13.76503326	-13.13303527	-13.56064404	-0.631997981	-0.204389216	0
GLRX2	-14.78960032	-14.65921881	-14.73897679	-0.130381511	-0.05062353	0
CDC73	-14.24817903	-13.90830235	-14.1660299	-0.339876678	-0.082149129	0
B3GALT2	-16.56812273	-16.5390768	-16.5580212	-0.029045924	-0.010101528	0
LINC01031	-16.60964047	-16.60775783	-16.60894016	-0.001882649	-0.000700312	0
AL357793.1	-16.60964047	-16.60964047	-16.60945292	0	-0.000187558	0
AL357793.2	-16.60964047	-16.60875217	-16.60932288	-0.000888308	-0.000317599	0
AL356272.1	-16.60964047	-16.6088878	-16.60947118	-0.000752679	-0.000169291	0
AL513348.1	-16.60964047	-16.60964047	-16.60949571	0	-0.000144761	0
LINC01724	-16.60714739	-16.60964047	-16.60935628	0.002493085	0.002208894	0
KCNT2	-16.58383951	-16.60630631	-16.59138508	0.022466807	0.00754557	0
CFH	-14.73796838	-16.39793077	-15.23178784	1.659962386	0.493819457	VII
CFHR3	-16.60699711	-16.60964047	-16.6093314	0.002643366	0.002334287	0
BX248415.1	-16.60964047	-16.60964047	-16.60964047	0	0	0
CFHR1	-16.60964047	-16.60805214	-16.60736197	-0.001588331	-0.0022785	0
CFHR4	-16.60964047	-16.60964047	-16.60964047	0	0	0
CFHR2	-16.60964047	-16.60964047	-16.60964047	0	0	0
CFHR5	-16.60964047	-16.60964047	-16.60964047	0	0	0
F13B	-16.60964047	-16.60964047	-16.60964047	0	0	0
ASPM	-16.32037356	-16.35955103	-16.22235147	0.039177472	-0.098022084	0
ZBTB41	-15.22911774	-14.64116166	-15.04938125	-0.58795608	-0.179736493	0
CRB1	-16.60497026	-16.59215339	-16.60041949	-0.012816869	-0.004550769	0
AL136322.1	-16.60964047	-16.60964047	-16.60964047	0	0	0
DENND1B	-14.86748358	-14.62699781	-14.56054602	-0.240485774	-0.306937562	0
AL365258.1	-16.58264677	-16.5829154	-16.57804765	0.000268632	-0.004599123	0
C1orf53	-16.56838986	-16.59869928	-16.52115786	0.030309421	-0.047231997	0
LHX9	-16.60964047	-16.60964047	-16.60948811	0	-0.000152368	0
NEK7	-14.7345539	-14.53150412	-14.67217637	-0.203049783	-0.062377537	0
ATP6V1G3	-16.60964047	-16.60792632	-16.60897475	-0.00171415	-0.000665725	0
AL157402.1	-16.60724239	-16.59703628	-16.60519261	-0.010206105	-0.002049775	0
PTPRC	-11.21744116	-11.16955159	-11.58855071	-0.04788957	0.371109556	0
AL157402.2	-16.56857222	-16.5775618	-16.58777629	0.00898958	0.019204077	0
MIR181A1HG	-14.57657759	-14.95415506	-13.67565964	0.377577473	-0.900917946	VI
AC096631.1	-16.6044576	-16.60964047	-16.59828581	0.005182876	-0.006171783	0
LINC01222	-16.59940988	-16.60713666	-16.59624509	0.00772678	-0.003164796	0
LINC01221	-16.60964047	-16.60964047	-16.60952828	0	-0.000112194	0
AC099673.1	-16.60964047	-16.60964047	-16.60964047	0	0	0
NR5A2	-16.60252633	-16.60301932	-16.60489351	0.000492993	0.002367179	0
LINC00862	-16.60475572	-16.58664338	-16.59935509	-0.018112346	-0.005400631	0
AC097065.2	-16.60964047	-16.60964047	-16.60964047	0	0	0
AC104461.1	-16.32035916	-16.41932422	-16.36707857	0.098965059	0.046719413	0
ZNF281	-14.41292365	-14.05072588	-14.25349955	-0.362197768	-0.159424093	0
AL359834.1	-16.60964047	-16.60964047	-16.60947624	0	-0.000164236	0
KIF14	-16.45059755	-16.469176	-16.35446301	0.018578446	-0.096134536	0
DDX59	-15.01620042	-14.27885519	-14.93043722	-0.737345225	-0.085763199	0
AL445483.1	-16.37426067	-16.20155393	-16.44616803	-0.172706739	0.071907365	0
CAMSAP2	-16.55995914	-16.2383702	-16.57203693	-0.321588937	0.012077792	0
GPR25	-16.60964047	-16.60964047	-16.60949606	0	-0.000144415	0
INAVA	-16.6051842	-16.58075339	-16.59804901	-0.024430809	-0.00713519	0
KIF21B	-16.2202944	-16.16249065	-16.05204212	-0.057803749	-0.168252279	0
AL358473.1	-16.60053174	-16.59544706	-16.59863061	-0.005084678	-0.001901135	0
AL358473.2	-16.60964047	-16.6089112	-16.60964047	-0.000729278	0	0
CACNA1S	-16.60964047	-16.60964047	-16.60964047	0	0	0
ASCL5	-16.60732617	-16.60893831	-16.60899958	0.001612138	0.001673408	0
TMEM9	-15.02678811	-14.88469512	-14.85516774	-0.14209299	-0.171620371	0
IGFN1	-16.60964047	-16.60964047	-16.60964047	0	0	0
AC103925.1	-16.60964047	-16.60964047	-16.60964047	0	0	0
PKP1	-16.60964047	-16.60606304	-16.60868019	-0.00357743	-0.000960285	0
TNNT2	-16.58656428	-16.59506677	-16.59521834	0.008502494	0.008654058	0
LAD1	-16.60964047	-16.60760517	-16.60934264	-0.002035308	-0.000297837	0
AC119427.1	-16.60964047	-16.60964047	-16.60964047	0	0	0
TNNI1	-16.60964047	-16.5943083	-16.60694396	-0.015332179	-0.00269651	0
PHLDA3	-16.29832594	-16.08190851	-16.45642937	-0.216417427	0.15810343	0
CSRP1	-14.53093807	-15.1651817	-14.89780638	0.634243639	0.366868318	0
AC096677.1	-16.12334128	-16.28686794	-16.20725052	0.163526664	0.083909245	0
NAV1	-15.25887563	-14.93236545	-15.65019485	-0.326510176	0.391319224	0
AC092800.1	-16.60964047	-16.60876018	-16.60880647	-0.000880294	-0.000834005	0
IPO9-AS1	-16.41558837	-16.41422039	-16.42655648	-0.001367977	0.010968116	0
AL645504.1	-16.55608533	-16.54275239	-16.57263137	-0.013332944	0.016546042	0
IPO9	-14.4486703	-13.90659656	-14.25569598	-0.542073741	-0.192974323	0
SHISA4	-16.59010269	-16.60116984	-16.60266338	0.011067148	0.012560693	0
AL513217.1	-16.60454373	-16.60892923	-16.60843148	0.004385506	0.003887752	0
LMOD1	-16.60964047	-16.60964047	-16.60780754	0	-0.001832931	0
TIMM17A	-14.99223475	-14.65808362	-14.73289332	-0.334151122	-0.259341423	0
RNPEP	-15.65894107	-15.24567225	-15.54433781	-0.413268825	-0.114603263	0
AC099676.1	-16.60766548	-16.60564502	-16.6080363	-0.002020459	0.00037082	0
ELF3-AS1	-16.60964047	-16.60724705	-16.60901542	-0.002393424	-0.000625058	0
ELF3	-16.60541732	-16.56277873	-16.58716383	-0.042638584	-0.018253491	0
GPR37L1	-16.60964047	-16.59859986	-16.59603699	-0.011040614	-0.013603481	0
ARL8A	-15.06953453	-14.64176703	-14.81689746	-0.427767505	-0.252637076	0
PTPN7	-13.79954027	-14.00434023	-13.47432544	0.204799959	-0.325214834	0
LGR6	-16.5997529	-16.60321679	-16.53884329	0.003463893	-0.060909607	0
UBE2T	-15.97598666	-16.21454162	-15.79227204	0.238554959	-0.183714624	0
PPP1R12B	-15.53175154	-15.0943643	-15.37908454	-0.437387238	-0.152666998	0
SYT2	-16.60410528	-16.484135	-16.57792497	-0.119970272	-0.026180304	0
AC104463.2	-16.57803048	-16.57821366	-16.58524083	0.000183177	0.007210353	0
AC104463.1	-16.60964047	-16.60964047	-16.60964047	0	0	0
KDM5B	-12.62742137	-13.16137818	-12.47652041	0.533956813	-0.150900959	0
AC098934.4	-16.5927256	-16.60207042	-16.60049129	0.009344816	0.00776569	0
PCAT6	-16.10575903	-16.34106207	-16.18538284	0.235303035	0.079623805	0
RABIF	-15.50640962	-15.26304393	-15.50743957	-0.243365691	0.001029942	0
KLHL12	-15.75908057	-15.60738482	-15.75907821	-0.151695755	-2.36E-06	0
ADIPOR1	-15.36263502	-15.09298893	-15.19265619	-0.269646091	-0.16997883	0
CYB5R1	-15.02965351	-15.04563841	-15.12832571	0.0159849	0.098672194	0
TMEM183A	-14.17622784	-13.85189791	-14.05915362	-0.324329935	-0.11707422	0
PPFIA4	-16.60439857	-16.60292734	-16.59995504	-0.001471231	-0.004443531	0
MYOG	-16.60964047	-16.60964047	-16.60964047	0	0	0
ADORA1	-16.60964047	-16.60964047	-16.60964047	0	0	0
AC105940.2	-16.60964047	-16.60964047	-16.60964047	0	0	0
AC105940.1	-16.60964047	-16.60964047	-16.60964047	0	0	0
MYBPH	-16.60964047	-16.60964047	-16.60950295	0	-0.000137522	0
CHI3L1	-16.60729258	-16.59722446	-16.60639217	-0.010068121	-0.000900408	0
CHIT1	-16.60147479	-16.59424193	-16.60586368	-0.007232866	0.004388886	0
LINC01353	-16.5997009	-16.56096915	-16.60103796	-0.038731744	0.001337064	0
LINC01136	-16.57375443	-16.56422885	-16.58938199	-0.009525578	0.015627559	0
BTG2	-14.13855184	-12.37819152	-14.57792775	-1.760360323	0.439375905	V
FMOD	-16.59658481	-16.6051774	-16.60428818	0.00859259	0.007703368	0
PRELP	-16.59064056	-16.57893212	-16.59244301	-0.011708443	0.00180245	0
OPTC	-16.60964047	-16.60964047	-16.60964047	0	0	0
ATP2B4	-13.79544315	-14.41180864	-13.6570324	0.616365491	-0.138410752	0
LAX1	-16.49857855	-16.46480339	-16.49717912	-0.033775151	-0.00139943	0
ZC3H11A	-16.45742083	-16.35162044	-16.41340248	-0.105800391	-0.044018351	0
ZBED6	-16.47075217	-16.43313174	-16.45747551	-0.037620431	-0.013276657	0
SNRPE	-12.03946483	-12.20266529	-11.94206657	0.163200457	-0.097398261	0
LINC00303	-16.60964047	-16.60964047	-16.60964047	0	0	0
SOX13	-16.56357422	-16.56730975	-16.58897624	0.003735527	0.02540202	0
AL592146.1	-16.60964047	-16.60866162	-16.60964047	-0.000978857	0	0
ETNK2	-16.37748609	-16.51463798	-16.48717666	0.137151889	0.109690573	0
ERLNC1	-16.60964047	-16.60964047	-16.60949405	0	-0.000146429	0
REN	-16.47765141	-16.25293626	-16.44727327	-0.224715151	-0.030378139	0
KISS1	-16.60627949	-16.60067153	-16.60602406	-0.005607955	-0.000255432	0
GOLT1A	-16.46765035	-16.58069716	-16.53980629	0.113046811	0.072155933	0
PLEKHA6	-16.44269757	-16.52538736	-16.47424907	0.082689785	0.031551496	0
AL592114.3	-16.60964047	-16.60964047	-16.60964047	0	0	0
LINC00628	-16.60964047	-16.60964047	-16.60964047	0	0	0
AL606489.1	-16.60964047	-16.60964047	-16.60964047	0	0	0
PPP1R15B	-15.19222223	-14.68861768	-15.16054913	-0.503604548	-0.031673095	0
PIK3C2B	-15.98663399	-14.93484879	-16.28566775	-1.051785202	0.299033758	V
MDM4	-12.81318407	-11.71098022	-12.62707563	-1.102203848	-0.186108441	V
AL512306.3	-16.53044596	-16.38417722	-16.5570742	-0.146268734	0.02662824	0
LRRN2	-16.59182798	-16.54692457	-16.59304772	-0.044903414	0.001219741	0
AL512306.2	-16.59195402	-16.56472361	-16.59995985	-0.027230413	0.008005833	0
AL161793.1	-16.60964047	-16.60964047	-16.60948809	0	-0.000152389	0
NFASC	-16.58394459	-16.54904627	-16.59062872	-0.034898327	0.006684126	0
CNTN2	-16.5647725	-16.52249565	-16.55334207	-0.042276853	-0.011430433	0
TMEM81	-16.55656656	-16.52097829	-16.55673033	-0.035588266	0.000163771	0
RBBP5	-15.35859133	-14.90339372	-15.19427963	-0.455197614	-0.164311705	0
DSTYK	-14.71405928	-14.44043688	-14.49369685	-0.273622395	-0.220362427	0
TMCC2	-16.48642089	-16.53091128	-16.4473324	0.044490387	-0.039088495	0
AC093422.2	-16.60964047	-16.60964047	-16.6090054	0	-0.000635076	0
NUAK2	-16.5351849	-15.76874479	-16.54761269	-0.766440112	0.012427791	0
KLHDC8A	-16.60964047	-16.60872964	-16.6088902	-0.000910839	-0.000750277	0
LEMD1-AS1	-16.60416621	-16.60408547	-16.60839259	-8.07E-05	0.004226388	0
LEMD1	-16.60964047	-16.60663492	-16.60912461	-0.003005552	-0.000515866	0
BLACAT1	-16.60964047	-16.6070592	-16.60924435	-0.002581277	-0.000396126	0
AC098936.1	-16.60699711	-16.59850877	-16.60453527	-0.008488337	-0.002461841	0
CDK18	-16.21697936	-16.04744421	-16.27332172	-0.169535146	0.056342358	0
MFSD4A	-16.33536674	-16.0622203	-16.43074874	-0.273146445	0.095381998	0
ELK4	-14.32318695	-13.67100462	-14.45656431	-0.652182336	0.133377355	0
SLC45A3	-15.92803434	-16.38329193	-15.11118724	0.455257594	-0.816847098	VI
NUCKS1	-11.61384945	-11.18372334	-11.60011375	-0.430126116	-0.013735708	0
RAB29	-15.4288676	-14.95998905	-15.86669699	-0.468878555	0.437829382	0
SLC41A1	-15.85616809	-15.57642507	-16.0632502	-0.279743019	0.207082115	0
PM20D1	-16.57650044	-16.58362279	-16.59109157	0.00712235	0.014591132	0
SLC26A9	-16.60964047	-16.60964047	-16.60964047	0	0	0
AL713965.1	-16.60964047	-16.60964047	-16.60949387	0	-0.000146605	0
RAB7B	-16.45710347	-16.59042349	-16.46989042	0.133320021	0.012786951	0
CTSE	-16.60444256	-16.60785963	-16.6056424	0.003417069	0.001199845	0
RHEX	-14.11829917	-15.3098909	-13.50935788	1.191591731	-0.608941288	VII
AVPR1B	-16.50945365	-16.60759999	-16.5696665	0.098146346	0.060212856	0
AC244035.1	-16.2528175	-16.57624138	-16.37948269	0.323423879	0.126665188	0
AC244035.2	-16.60964047	-16.60964047	-16.60964047	0	0	0
FAM72A	-16.6020191	-16.5968578	-16.59529025	-0.005161299	-0.006728847	0
SRGAP2	-15.94267203	-15.99887379	-16.00624398	0.056201761	0.063571959	0
IKBKE	-15.92260409	-15.83103423	-15.9851378	-0.091569857	0.062533708	0
C1orf147	-16.59303071	-16.58920966	-16.59934638	-0.003821048	0.006315677	0
AC244034.2	-16.51561097	-16.42168813	-16.52347213	-0.093922843	0.007861159	0
RASSF5	-15.48576212	-14.26999329	-15.44369203	-1.215768831	-0.042070088	V
EIF2D	-14.30980997	-14.34999952	-14.32308062	0.040189544	0.013270649	0
AL591846.2	-16.57453639	-16.58263691	-16.59106517	0.008100513	0.016528778	0
DYRK3	-15.86413351	-15.41564695	-16.03283748	-0.448486565	0.16870397	0
MAPKAPK2	-15.29858454	-14.65148565	-15.28541938	-0.647098881	-0.013165156	0
IL10	-16.60404773	-16.60263352	-16.60374689	-0.001414216	-0.000300839	0
IL19	-16.60681822	-16.60908067	-16.6087788	0.002262458	0.001960582	0
IL20	-16.60964047	-16.59972555	-16.60964047	-0.009914922	0	0
IL24	-16.59414501	-16.37347131	-16.60094033	-0.220673702	0.006795313	0
FCMR	-16.11329146	-13.52084213	-16.26628062	-2.592449329	0.152989164	V
PIGR	-16.60035882	-16.59725059	-16.60459819	-0.003108234	0.004239371	0
FCAMR	-16.60964047	-16.60902816	-16.60964047	-0.000612316	0	0
C1orf116	-16.60754107	-16.60029826	-16.60068792	-0.007242812	-0.006853155	0
PFKFB2	-16.04408279	-14.91387485	-16.08629747	-1.130207944	0.042214673	V
YOD1	-15.48641156	-15.24100885	-15.20210114	-0.245402717	-0.284310422	0
C4BPB	-16.59557834	-16.53711394	-16.60784488	-0.058464394	0.012266547	0
C4BPA	-16.60964047	-16.60964047	-16.60935383	0	-0.000286645	0
AL445493.3	-16.6070419	-16.60122864	-16.60878017	-0.00581326	0.001738279	0
AL445493.2	-16.60964047	-16.60964047	-16.60948558	0	-0.000154891	0
AL596218.1	-16.60964047	-16.60514324	-16.60930075	-0.004497238	-0.000339725	0
CD55	-14.30559254	-14.53394785	-13.97159502	0.228355308	-0.333997516	0
AL391597.1	-16.60964047	-16.60964047	-16.60964047	0	0	0
CR2	-16.5834543	-16.56578007	-16.58474739	-0.017674234	0.001293089	0
CR1	-16.50965756	-16.48057526	-16.4782037	-0.0290823	-0.031453865	0
AL137789.1	-16.60964047	-16.60457869	-16.60838259	-0.005061788	-0.001257888	0
CR1L	-16.59998051	-16.60251772	-16.59918995	0.002537214	-0.000790561	0
AL137789.2	-16.60964047	-16.60964047	-16.60964047	0	0	0
CD46	-13.00855102	-12.49952317	-12.7981358	-0.509027854	-0.210415228	0
MIR29B2CHG	-14.5872875	-14.29823163	-14.97866146	-0.28905587	0.391373961	0
CD34	-12.34893098	-11.21583538	-12.57705743	-1.133095596	0.228126449	V
AL356275.1	-15.55172597	-14.01711423	-15.90374492	-1.534611733	0.352018958	V
PLXNA2	-16.5964325	-16.50150993	-16.5987146	-0.094922575	0.002282094	0
LINC01735	-16.60964047	-16.60964047	-16.60964047	0	0	0
AC099793.1	-16.60964047	-16.60964047	-16.60964047	0	0	0
LINC01717	-16.60964047	-16.60964047	-16.60964047	0	0	0
LINC01774	-16.60964047	-16.60964047	-16.60964047	0	0	0
AC092810.3	-16.60964047	-16.60964047	-16.60964047	0	0	0
LINC01696	-16.60964047	-16.60964047	-16.60964047	0	0	0
LINC01698	-16.60964047	-16.60964047	-16.60964047	0	0	0
AL023754.1	-16.60964047	-16.60964047	-16.60964047	0	0	0
CAMK1G	-16.60964047	-16.60964047	-16.60964047	0	0	0
LAMB3	-16.60964047	-16.60715323	-16.60801192	-0.002487244	-0.001628558	0
AL031316.1	-16.58337472	-16.5716346	-16.59180497	-0.011740124	0.008430244	0
G0S2	-16.60201247	-16.58995833	-16.59458359	-0.012054139	-0.007428875	0
HSD11B1	-16.60964047	-16.60964047	-16.6087539	0	-0.000886573	0
TRAF3IP3	-14.07544255	-11.98147975	-13.97610512	-2.093962796	-0.099337432	V
C1orf74	-16.26673799	-16.32367431	-16.24453349	0.056936318	-0.022204502	0
IRF6	-16.52158702	-16.5677378	-16.5491936	0.046150785	0.02760658	0
UTP25	-15.26167131	-15.15139703	-15.20214119	-0.110274271	-0.059530112	0
SYT14	-16.60457006	-16.60813287	-16.6079415	0.003562814	0.003371439	0
SERTAD4-AS1	-16.60964047	-16.60324669	-16.60534928	-0.006393788	-0.004291192	0
SERTAD4	-16.60766548	-16.60741934	-16.60895695	-0.000246133	0.001291472	0
HHAT	-15.82925758	-14.87711139	-16.01501403	-0.952146196	0.185756442	V
KCNH1	-16.6053474	-16.6026397	-16.60196384	-0.002707706	-0.003383565	0
AL590132.1	-16.60255826	-16.60533516	-16.60357478	0.002776906	0.00101652	0
AC092017.3	-16.60964047	-16.60964047	-16.60964047	0	0	0
RCOR3	-14.09240998	-13.41700591	-13.81984419	-0.675404072	-0.272565795	0
TRAF5	-14.20298412	-13.0083492	-14.4931749	-1.194634917	0.290190783	V
LINC00467	-15.28418356	-15.00265787	-15.35787653	-0.281525688	0.073692974	0
RD3	-16.6048996	-16.60472734	-16.60895457	-0.000172263	0.004054962	0
AC105275.1	-16.60964047	-16.60964047	-16.60964047	0	0	0
SLC30A1	-16.23326578	-15.55208398	-16.25507018	-0.681181796	0.021804405	0
AL356310.1	-16.60964047	-16.60766954	-16.60964047	-0.001970937	0	0
LINC01693	-16.60964047	-16.60964047	-16.60964047	0	0	0
NEK2	-16.60227543	-16.59741337	-16.5808934	-0.004862057	-0.021382028	0
AC096637.2	-16.60654509	-16.60557272	-16.60705708	-0.000972371	0.000511991	0
AC096637.1	-16.60964047	-16.60964047	-16.60964047	0	0	0
LPGAT1	-14.23889655	-13.35420666	-14.19494927	-0.884689896	-0.043947287	V
AL445488.1	-16.58781159	-16.55195245	-16.59469444	-0.035859141	0.006882849	0
INTS7	-15.78745727	-15.565429	-15.50780254	-0.222028274	-0.279654736	0
DTL	-16.37951925	-16.52865544	-15.91619303	0.149136196	-0.463326217	0
AL606468.1	-16.60964047	-16.60964047	-16.60948304	0	-0.000157433	0
AL451060.1	-16.59115509	-16.54260876	-16.5855812	-0.048546331	-0.005573899	0
PPP2R5A	-14.37660047	-13.61428448	-14.27520022	-0.762315996	-0.10140025	0
AL360091.3	-16.55214006	-16.52600625	-16.53393403	-0.026133806	-0.018206022	0
TMEM206	-15.2401599	-15.45078362	-14.85122727	0.210623728	-0.38893263	0
NENF	-12.71497978	-13.20428395	-12.61748966	0.489304174	-0.097490119	0
AC092803.1	-16.60964047	-16.60964047	-16.60964047	0	0	0
LINC01740	-16.60673437	-16.60433629	-16.60493459	-0.002398074	-0.001799775	0
AC092803.2	-16.23281883	-16.23894647	-16.2770622	0.006127643	0.044243368	0
ATF3	-16.42160553	-16.52085927	-16.5645459	0.099253738	0.142940366	0
AL590648.2	-16.60964047	-16.60964047	-16.60910749	0	-0.000532989	0
FAM71A	-16.60692127	-16.60964047	-16.60944941	0.002719207	0.002528138	0
AL590648.3	-16.60746523	-16.60653219	-16.60950429	-0.00093304	0.002039068	0
BATF3	-16.2244109	-16.52055669	-16.49179813	0.296145786	0.267387222	0
NSL1	-14.26842315	-13.83115598	-14.2428847	-0.437267174	-0.025538451	0
TATDN3	-15.25854922	-15.18274421	-15.26582775	-0.075805005	0.007278536	0
SPATA45	-16.57487459	-16.56502679	-16.58192794	-0.009847797	0.007053357	0
FLVCR1-DT	-15.67028448	-15.45070453	-15.71505492	-0.219579956	0.044770434	0
FLVCR1	-15.01513149	-14.66677451	-14.92631208	-0.348356986	-0.088819409	0
AC104333.4	-16.60964047	-16.60964047	-16.60964047	0	0	0
VASH2	-16.33360774	-16.36812464	-16.2589917	0.034516892	-0.07461604	0
ANGEL2	-14.55978533	-13.98999638	-14.46691505	-0.569788948	-0.092870283	0
RPS6KC1	-14.90355234	-14.75608186	-14.50659315	-0.147470485	-0.396959197	0
AL592402.1	-16.60964047	-16.60964047	-16.60964047	0	0	0
AC096639.1	-16.60964047	-16.60964047	-16.60964047	0	0	0
LINC00538	-16.60964047	-16.60964047	-16.60964047	0	0	0
PROX1	-16.60495336	-16.60462245	-16.60739221	-0.000330907	0.002438853	0
AC011700.1	-16.60964047	-16.60964047	-16.60964047	0	0	0
AL606537.1	-16.60964047	-16.60964047	-16.60964047	0	0	0
AL592287.1	-16.60964047	-16.60964047	-16.60950215	0	-0.000138325	0
SMYD2	-16.19182624	-15.97780856	-16.21922394	-0.214017675	0.027397704	0
PTPN14	-16.25211422	-16.40048819	-16.4054343	0.14837397	0.153320073	0
CENPF	-14.84880581	-15.41708525	-14.64935846	0.568279435	-0.199447348	0
KCNK2	-16.60964047	-16.60964047	-16.60964047	0	0	0
AL450990.1	-16.60964047	-16.60964047	-16.60964047	0	0	0
KCTD3	-15.18853231	-15.09046702	-15.17242663	-0.098065288	-0.016105683	0
USH2A	-16.60168598	-16.59989331	-16.60472945	-0.001792672	0.003043475	0
AL358452.1	-16.60964047	-16.60964047	-16.60964047	0	0	0
AC093581.1	-16.60964047	-16.60964047	-16.60964047	0	0	0
AC138024.1	-16.60964047	-16.60964047	-16.60964047	0	0	0
ESRRG	-16.60492007	-16.59911124	-16.59883598	-0.005808824	-0.00608409	0
GPATCH2	-14.11886604	-14.01900616	-14.23897041	-0.099859874	0.120104375	0
SPATA17	-16.41004788	-16.52268717	-16.37449925	0.112639288	-0.035548624	0
SPATA17-AS1	-16.60964047	-16.60964047	-16.60964047	0	0	0
LINC00210	-16.60964047	-16.60964047	-16.60964047	0	0	0
AL355526.1	-16.60964047	-16.60964047	-16.60964047	0	0	0
LINC01653	-16.60964047	-16.60873035	-16.60936917	-0.000910128	-0.000271301	0
RRP15	-14.50617239	-14.25935061	-14.28336969	-0.246821783	-0.222802703	0
TGFB2-AS1	-16.6031119	-16.60616878	-16.60702771	0.003056886	0.003915814	0
TGFB2	-16.58283043	-16.580647	-16.5843658	-0.002183437	0.001535369	0
C1orf143	-16.60964047	-16.60964047	-16.60867196	0	-0.000968516	0
LINC01710	-16.60964047	-16.60964047	-16.60935642	0	-0.000284058	0
LYPLAL1-DT	-16.58104669	-16.57564677	-16.57696386	-0.005399914	-0.004082822	0
LYPLAL1	-14.67109243	-14.4968341	-14.71441045	-0.174258337	0.043318016	0
AL360093.1	-16.59933032	-16.58655001	-16.59538567	-0.01278031	-0.003944659	0
AC096642.1	-16.29882408	-16.20745973	-16.32516433	-0.091364352	0.026340247	0
AL513283.1	-16.60964047	-16.60800531	-16.60883644	-0.001635162	-0.000804037	0
AL356364.1	-16.60964047	-16.60964047	-16.60964047	0	0	0
ZC3H11B	-16.52218961	-16.49458779	-16.51776988	-0.027601822	-0.004419731	0
SLC30A10	-16.60964047	-16.60964047	-16.60948302	0	-0.000157455	0
EPRS	-13.1397245	-13.05667307	-13.00735564	-0.083051425	-0.132368857	0
BPNT1	-15.60547489	-15.33941016	-15.59603165	-0.266064734	-0.009443243	0
IARS2	-14.07185571	-13.99284816	-14.04937593	-0.079007551	-0.022479781	0
RAB3GAP2	-14.34084386	-13.91022907	-14.16842105	-0.430614792	-0.172422813	0
AL451081.1	-16.60964047	-16.60964047	-16.60964047	0	0	0
AC096644.4	-16.60964047	-16.60964047	-16.60964047	0	0	0
AC096644.1	-16.60964047	-16.60964047	-16.60964047	0	0	0
MARK1	-16.60769033	-16.6088307	-16.60775609	0.001140372	6.58E-05	0
C1orf115	-16.50105297	-16.57900029	-16.5847633	0.077947317	0.083710323	0
02-Mar	-16.56448006	-16.59379362	-16.59220222	0.029313561	0.027722164	0
01-Mar	-16.38439327	-16.5609143	-16.51234532	0.176521032	0.127952053	0
RNU6ATAC35P	-16.60627949	-16.60964047	-16.60932609	0.003360985	0.003046596	0
AL445423.1	-16.58322739	-16.57890742	-16.59509797	-0.004319968	0.011870585	0
LINC01352	-16.60964047	-16.60082697	-16.60658441	-0.008813508	-0.003056061	0
HLX-AS1	-16.59925582	-16.5908239	-16.60317442	-0.008431919	0.003918603	0
HLX	-16.10383647	-12.96244343	-16.3057182	-3.141393045	0.201881724	V
AL445470.1	-16.60964047	-16.60685643	-16.60579398	-0.002784041	-0.003846492	0
AL360013.2	-16.60964047	-16.60964047	-16.60952159	0	-0.000118881	0
DUSP10	-15.39973376	-15.83455731	-15.19933276	0.43482355	-0.200400993	0
LINC01655	-16.60964047	-16.60964047	-16.60964047	0	0	0
LINC02257	-16.60964047	-16.6087985	-16.60940299	-0.000841971	-0.000237485	0
LINC02474	-16.60964047	-16.60881568	-16.60853094	-0.000824795	-0.001109539	0
LINC01705	-16.60964047	-16.60964047	-16.60964047	0	0	0
AL356108.1	-16.60964047	-16.60964047	-16.60914787	0	-0.000492603	0
AL513314.1	-16.60766548	-16.60964047	-16.60907428	0.001974999	0.001408807	0
AL513314.2	-16.44546122	-16.42832651	-16.42363656	-0.017134714	-0.021824662	0
HHIPL2	-16.60257378	-16.60149958	-16.60413241	-0.001074206	0.001558624	0
TAF1A	-15.97570466	-15.84174162	-15.92608519	-0.133963034	-0.049619463	0
TAF1A-AS1	-16.42278013	-16.40154088	-16.39229464	-0.021239254	-0.030485486	0
MIA3	-13.79919054	-13.45242352	-13.70447372	-0.346767019	-0.094716817	0
AL592148.3	-16.38623662	-16.22897927	-16.37921354	-0.157257352	-0.007023074	0
AIDA	-14.58120654	-14.20752417	-14.59340756	-0.373682366	0.012201018	0
BROX	-14.18604715	-13.95920222	-14.11906851	-0.226844932	-0.066978641	0
FAM177B	-16.58700304	-16.53307233	-16.58473448	-0.053930711	-0.002268555	0
AL392172.1	-15.94556907	-15.87673891	-15.98752588	-0.068830159	0.041956811	0
AC093152.1	-16.6067953	-16.60727169	-16.60789636	0.00047639	0.001101062	0
DISP1	-16.26001841	-16.02854837	-16.21488094	-0.231470037	-0.045137468	0
TLR5	-16.60198642	-16.59724397	-16.59937801	-0.004742452	-0.002608406	0
AL359979.2	-16.60964047	-16.60964047	-16.60964047	0	0	0
AL359979.1	-16.60964047	-16.60964047	-16.60964047	0	0	0
SUSD4	-16.60964047	-16.60884582	-16.60862646	-0.000794656	-0.001014018	0
CCDC185	-16.60964047	-16.60964047	-16.60964047	0	0	0
CAPN8	-16.60727271	-16.60082226	-16.60670362	-0.00645045	-0.000569094	0
CAPN2	-15.02769507	-15.43742176	-15.41649013	0.409726686	0.388795063	0
TP53BP2	-14.93339484	-14.67854893	-14.67711841	-0.254845909	-0.256276427	0
AC138393.3	-16.55557786	-16.56109247	-16.56882471	0.005514617	0.013246853	0
FBXO28	-15.25771682	-14.88320745	-15.14102681	-0.374509375	-0.116690016	0
DEGS1	-15.08809063	-14.93692685	-15.15259115	-0.151163778	0.064500516	0
AC092809.4	-16.57885372	-16.58833231	-16.59570276	0.009478592	0.016849049	0
NVL	-15.35406487	-15.16047611	-15.21221399	-0.193588765	-0.141850877	0
CNIH4	-15.02128241	-15.03877271	-15.00585435	0.017490295	-0.015428058	0
WDR26	-14.95805227	-14.18470265	-14.78231972	-0.773349623	-0.175732548	0
CNIH3	-16.13300926	-16.17178821	-16.1665952	0.038778946	0.033585942	0
AL596330.1	-16.60964047	-16.60884582	-16.60964047	-0.000794656	0	0
AL391811.1	-16.60964047	-16.60964047	-16.60917877	0	-0.000461706	0
DNAH14	-15.01183088	-15.67030833	-15.0573034	0.658477454	0.045472525	0
LBR	-13.47983307	-13.37273448	-13.51282336	-0.107098592	0.032990283	0
AC092811.2	-16.60964047	-16.60964047	-16.60824074	0	-0.001399732	0
ENAH	-16.12843191	-16.40825402	-16.23322203	0.279822112	0.104790124	0
AC099066.2	-16.60629589	-16.60964047	-16.60887431	0.003344585	0.002578423	0
SRP9	-12.68968885	-12.59600684	-12.53326563	-0.093682014	-0.156423217	0
EPHX1	-16.3131529	-16.39489135	-16.44013773	0.081738448	0.126984834	0
AL591895.1	-16.00180625	-15.29468454	-16.19819074	-0.707121711	0.196384485	0
TMEM63A	-14.89123519	-13.49641704	-15.23226461	-1.394818151	0.341029421	V
LEFTY1	-16.58959761	-16.58386071	-16.59180326	-0.005736901	0.002205649	0
AL117348.2	-16.60964047	-16.60964047	-16.6093144	0	-0.000326075	0
PYCR2	-14.18715857	-13.83809768	-14.19294151	-0.349060883	0.005782947	0
LEFTY2	-16.58836214	-16.59894215	-16.58595742	0.010580009	-0.002404717	0
SDE2	-15.36004324	-14.94904145	-15.16525017	-0.411001791	-0.194793075	0
AL512343.2	-16.5144	-16.49751814	-16.52088357	-0.016881862	0.006483568	0
H3F3A	-8.763408607	-8.295279504	-8.593325285	-0.468129102	-0.170083322	0
LINC01703	-16.52813628	-16.59562205	-16.58449192	0.067485763	0.056355633	0
ACBD3	-14.14766569	-13.79001422	-14.03169499	-0.357651473	-0.115970703	0
ACBD3-AS1	-16.6028892	-16.60764554	-16.60640513	0.004756338	0.003515929	0
MIXL1	-16.06191375	-16.53286564	-16.21895453	0.470951892	0.157040785	0
LIN9	-15.84438136	-16.06260784	-15.85235813	0.218226478	0.007976774	0
PARP1	-12.16754614	-12.29268848	-12.01363206	0.12514234	-0.153914073	0
STUM	-16.6072764	-16.60499472	-16.60129362	-0.002281688	-0.00598278	0
ITPKB	-15.24778566	-14.50945081	-15.334333	-0.73833485	0.086547341	0
ITPKB-AS1	-16.51123529	-16.31402666	-16.50684615	-0.197208634	-0.004389137	0
PSEN2	-16.07273325	-16.44251318	-16.18962215	0.369779929	0.1168889	0
COQ8A	-14.66343129	-15.00032987	-14.67903954	0.336898581	0.015608253	0
CDC42BPA	-14.81536311	-14.7936967	-14.68560238	-0.021666407	-0.129760723	0
AL353689.2	-16.60620343	-16.60882455	-16.60859665	0.002621117	0.002393217	0
AL451047.1	-16.60964047	-16.60964047	-16.60964047	0	0	0
LINC01641	-16.54753866	-16.57460595	-16.54523631	0.02706729	-0.002302353	0
ZNF678	-15.15176089	-14.8553263	-14.99507644	-0.296434584	-0.156684444	0
SNAP47	-15.41499284	-15.14899466	-15.52567829	-0.265998181	0.110685445	0
JMJD4	-15.69406329	-15.67191417	-15.6992451	-0.022149116	0.005181811	0
SNAP47-AS1	-16.60964047	-16.60964047	-16.60934855	0	-0.000291925	0
PRSS38	-16.60964047	-16.60964047	-16.60964047	0	0	0
WNT9A	-16.60964047	-16.59259916	-16.60935646	-0.017041319	-0.000284018	0
WNT3A	-16.60964047	-16.60964047	-16.60964047	0	0	0
AL136379.1	-16.5946154	-16.59112748	-16.58893154	-0.003487921	-0.005683865	0
ARF1	-13.11263082	-12.64647773	-13.03338793	-0.466153092	-0.079242891	0
C1orf35	-14.3425962	-13.94377959	-14.41802129	-0.398816611	0.075425085	0
MRPL55	-14.53086515	-14.21281888	-14.55648868	-0.318046268	0.025623537	0
GUK1	-13.02273115	-12.66980354	-13.10660425	-0.352927603	0.0838731	0
GJC2	-16.30362237	-16.17331686	-16.40046471	-0.130305508	0.096842338	0
IBA57-DT	-16.57254391	-16.58189023	-16.56746092	0.009346325	-0.005082988	0
IBA57	-15.67976153	-15.5221375	-15.67458788	-0.157624025	-0.005173654	0
OBSCN-AS1	-16.48080081	-16.41248981	-16.43130542	-0.068311006	-0.049495394	0
OBSCN	-15.60213416	-15.46447883	-15.52598239	-0.13765533	-0.076151766	0
AL353593.1	-16.57573436	-16.53494453	-16.56638089	-0.040789831	-0.009353475	0
AL353593.2	-16.60366417	-16.59810457	-16.60334461	-0.005559602	-0.000319556	0
AL353593.3	-16.60662598	-16.60890875	-16.6083616	0.002282768	0.001735619	0
AL670729.3	-16.60701798	-16.6061206	-16.60741175	-0.000897378	0.000393777	0
TRIM11	-15.72427672	-15.34520172	-15.62551647	-0.379075009	-0.098760258	0
AL670729.2	-16.60964047	-16.60964047	-16.60922398	0	-0.000416499	0
AL670729.1	-16.60443399	-16.60894854	-16.60773311	0.004514551	0.003299128	0
TRIM17	-16.5660267	-16.5555842	-16.57325404	-0.010442498	0.007227335	0
HIST3H3	-16.60964047	-16.60964047	-16.60964047	0	0	0
HIST3H2A	-13.8937685	-14.1031343	-13.52214907	0.209365791	-0.371619439	0
HIST3H2BB	-16.44807003	-16.45294982	-16.40886607	0.004879789	-0.039203962	0
RNF187	-14.51356186	-14.19170122	-14.51109386	-0.321860636	-0.002468005	0
RHOU	-16.53315853	-16.24391626	-16.54477917	-0.289242266	0.01162064	0
AL137793.2	-16.60964047	-16.60964047	-16.60964047	0	0	0
AL137793.1	-16.60964047	-16.60964047	-16.60964047	0	0	0
AL162595.2	-16.60964047	-16.60964047	-16.60943505	0	-0.00020542	0
TMEM78	-16.59678077	-16.58733179	-16.59770568	-0.009448974	0.000924915	0
RAB4A	-13.71172179	-13.49637285	-13.45487689	-0.215348943	-0.256844902	0
SPHAR	-16.60964047	-16.60964047	-16.60964047	0	0	0
AL117350.1	-16.53462752	-16.50317871	-16.50784203	-0.031448814	-0.026785498	0
CCSAP	-15.79940526	-15.40094157	-15.60662425	-0.398463686	-0.192781	0
ACTA1	-16.60724313	-16.60802855	-16.60713268	0.000785422	-0.000110457	0
NUP133	-15.37238447	-15.10806012	-15.19401763	-0.264324354	-0.178366843	0
AL121990.1	-16.60063525	-16.60745267	-16.60223813	0.006817419	0.001602875	0
ABCB10	-15.91615972	-15.63300164	-15.66132823	-0.283158082	-0.254831494	0
TAF5L	-15.77717272	-15.46030618	-15.7383778	-0.316866545	-0.03879492	0
URB2	-16.07588928	-16.05394827	-15.99639204	-0.02194101	-0.079497246	0
LINC01682	-16.60964047	-16.60964047	-16.60964047	0	0	0
LINC01736	-16.60964047	-16.60886096	-16.60964047	-0.000779516	0	0
GALNT2	-14.79354784	-14.1234931	-14.71583178	-0.670054744	-0.077716063	0
AL136988.2	-16.60123315	-16.60083451	-16.6069978	-0.000398633	0.005764655	0
AL136988.1	-16.60673437	-16.60254423	-16.60389825	-0.004190137	-0.002836119	0
PGBD5	-16.58779474	-16.41611624	-16.59638435	-0.171678501	0.00858961	0
AL133516.1	-16.60964047	-16.60964047	-16.60964047	0	0	0
LINC01737	-16.60964047	-16.60964047	-16.60964047	0	0	0
COG2	-14.97976394	-14.61894782	-14.80082402	-0.360816121	-0.178939917	0
AGT	-16.60964047	-16.60964047	-16.6095277	0	-0.000112777	0
AL512328.1	-16.60964047	-16.60964047	-16.60964047	0	0	0
CAPN9	-16.60092936	-16.60329967	-16.60629664	0.002370312	0.005367282	0
AL118511.2	-16.60964047	-16.60964047	-16.60964047	0	0	0
C1orf198	-16.42155478	-16.34503039	-16.41608293	-0.076524392	-0.005471855	0
AL118511.1	-16.60690582	-16.6079026	-16.6055729	0.000996785	-0.001332919	0
TTC13	-16.28524847	-16.05937994	-16.36561671	-0.225868534	0.080368243	0
ARV1	-15.18679449	-14.89864012	-15.03304858	-0.288154369	-0.153745911	0
FAM89A	-16.07314157	-15.45334702	-16.40797448	-0.619794545	0.334832916	0
TRIM67	-16.60964047	-16.60964047	-16.6091966	0	-0.000443874	0
AL109810.2	-16.60964047	-16.60964047	-16.60964047	0	0	0
C1orf131	-14.13252936	-13.63463413	-14.02901348	-0.497895233	-0.103515883	0
GNPAT	-14.8450648	-14.44942248	-14.69839042	-0.395642318	-0.146674378	0
EXOC8	-15.80125605	-15.37331451	-15.76593178	-0.427941537	-0.035324269	0
SPRTN	-15.3093096	-14.92106652	-15.19102312	-0.388243078	-0.118286474	0
EGLN1	-15.28212853	-15.54394611	-15.54306049	0.261817584	0.260931966	0
AL445524.1	-16.47496221	-16.44259296	-16.45342095	-0.032369254	-0.021541258	0
TSNAX	-14.85831985	-14.31025388	-14.53724553	-0.548065972	-0.321074319	0
TSNAX-DISC1	-16.6072254	-16.59913856	-16.60445884	-0.008086839	-0.00276656	0
LINC00582	-16.60964047	-16.60738747	-16.60948397	-0.002253005	-0.000156508	0
DISC1	-15.96518801	-15.42079189	-15.95497487	-0.544396123	-0.010213141	0
AL353052.1	-16.60964047	-16.60883779	-16.60964047	-0.00080268	0	0
AL353052.2	-16.60964047	-16.60964047	-16.60964047	0	0	0
SIPA1L2	-16.60089264	-16.59998486	-16.59519977	-0.000907789	-0.005692873	0
LINC01745	-16.60964047	-16.60964047	-16.60964047	0	0	0
LINC01744	-16.60703932	-16.60508869	-16.60731768	-0.001950632	0.000278364	0
MAP10	-15.47706457	-15.33052613	-15.52743243	-0.146538436	0.050367859	0
NTPCR	-14.44263693	-14.55272738	-14.3277205	0.110090449	-0.114916435	0
PCNX2	-15.61265187	-15.63257288	-15.87667904	0.019921014	0.264027169	0
MAP3K21	-16.33381949	-16.37365245	-16.38498805	0.039832957	0.051168559	0
KCNK1	-16.59993303	-16.29242102	-16.60370017	-0.30751201	0.003767142	0
SLC35F3	-16.57304384	-16.49361966	-16.58662299	-0.079424178	0.013579152	0
AL122008.3	-16.60964047	-16.60964047	-16.60964047	0	0	0
AL122008.4	-16.60964047	-16.60964047	-16.60964047	0	0	0
AL355472.3	-16.60385108	-16.60247724	-16.6002715	-0.001373843	-0.003579584	0
AL355472.4	-16.51874898	-16.4840678	-16.51156245	-0.034681182	-0.007186535	0
AL355472.1	-15.42021346	-15.19450647	-15.41812607	-0.225706989	-0.002087381	0
COA6	-14.17190252	-13.90979838	-14.24461068	-0.262104136	0.072708163	0
TARBP1	-13.4874341	-12.59524481	-13.76805493	-0.892189297	0.280620827	V
LINC01354	-16.60693349	-16.60964047	-16.60921962	0.002706988	0.002286134	0
AL161640.1	-16.60964047	-16.60964047	-16.60964047	0	0	0
IRF2BP2	-13.14652244	-12.52037745	-12.88095805	-0.62614499	-0.265564396	0
AL160408.2	-16.52516598	-16.50086649	-16.51358682	-0.024299492	-0.011579166	0
LINC00184	-16.60964047	-16.60078803	-16.60825199	-0.008852449	-0.001388488	0
AL160408.5	-16.60964047	-16.60964047	-16.60964047	0	0	0
AL160408.1	-16.59874974	-16.60566836	-16.59002937	0.006918618	-0.008720368	0
AL160408.4	-16.60964047	-16.60964047	-16.60942808	0	-0.000212398	0
AL160408.3	-16.60964047	-16.60812867	-16.60665899	-0.001511799	-0.002981488	0
AL160408.6	-16.60964047	-16.60964047	-16.60964047	0	0	0
LINC01132	-16.30915715	-16.45599117	-16.2329318	0.146834019	-0.076225354	0
AL360294.1	-16.60964047	-16.60869936	-16.60392543	-0.000941114	-0.005715046	0
AL391832.1	-16.60708694	-16.59934471	-16.60507461	-0.007742232	-0.002012336	0
AL391832.2	-16.46264246	-16.21804817	-16.4971662	-0.244594287	0.034523741	0
AL391832.3	-16.55852105	-16.51315772	-16.56221534	-0.045363321	0.003694295	0
LINC01348	-16.60706474	-16.60486649	-16.60876666	-0.002198247	0.001701927	0
AL732292.2	-16.59369503	-16.58819177	-16.59348581	-0.005503255	-0.000209214	0
TOMM20	-11.86187485	-11.79539446	-11.72497201	-0.066480387	-0.136902843	0
RBM34	-15.65547202	-15.40045872	-15.58658454	-0.255013298	-0.068887476	0
ARID4B	-12.71253394	-12.14611629	-12.57179758	-0.566417653	-0.140736366	0
GGPS1	-14.89263114	-14.4790815	-14.87233136	-0.413549639	-0.020299786	0
TBCE	-14.63994021	-14.29504869	-14.53801879	-0.344891526	-0.101921424	0
AL357556.4	-16.59210141	-16.59127096	-16.59245541	-0.000830455	0.000353999	0
B3GALNT2	-16.00399741	-15.61105769	-15.9374092	-0.392939722	-0.066588211	0
GNG4	-16.5412873	-16.58054769	-16.55466013	0.039260392	0.013372836	0
LYST	-15.15294489	-14.48470196	-15.04036801	-0.668242937	-0.112576886	0
LYST-AS1	-16.60720645	-16.6073566	-16.6059159	0.000150149	-0.001290549	0
AL139161.2	-16.60964047	-16.60964047	-16.60964047	0	0	0
AL139161.1	-16.60754038	-16.60514399	-16.60862284	-0.002396394	0.00108246	0
NID1	-16.60372716	-16.58928022	-16.59265	-0.014446935	-0.011077153	0
GPR137B	-16.21025685	-16.29543483	-16.2021094	0.085177979	-0.008147451	0
ERO1B	-14.7990648	-14.16735247	-14.74590843	-0.631712337	-0.053156375	0
EDARADD	-16.02863489	-16.31092471	-15.90371112	0.282289826	-0.124923765	0
LGALS8	-14.29951371	-13.99078345	-14.20878376	-0.308730262	-0.090729952	0
LGALS8-AS1	-16.49695948	-16.54055367	-16.50636473	0.043594189	0.009405254	0
AL359921.2	-16.5126228	-16.4408203	-16.47661885	-0.071802496	-0.036003951	0
AL359921.1	-16.5323046	-16.53190743	-16.55763588	-0.000397173	0.02533128	0
HEATR1	-14.64681331	-14.5417664	-14.53839505	-0.105046906	-0.108418255	0
ACTN2	-16.52834892	-16.60202215	-16.560133	0.073673228	0.031784081	0
MTR	-14.00826416	-13.84336192	-13.87617416	-0.164902245	-0.13209	0
MT1HL1	-16.60964047	-16.60964047	-16.60964047	0	0	0
RYR2	-16.60731815	-16.6054671	-16.6040765	-0.001851052	-0.003241651	0
AL359924.1	-16.60964047	-16.60712799	-16.60816105	-0.002512487	-0.001479421	0
ZP4	-16.60964047	-16.60964047	-16.60964047	0	0	0
AL356010.2	-16.60964047	-16.60883779	-16.60964047	-0.00080268	0	0
LINC01139	-16.60964047	-16.60765264	-16.60964047	-0.001987831	0	0
AL359551.1	-16.56724511	-16.54691577	-16.57834681	-0.020329339	0.011101696	0
AC093426.1	-16.58827096	-16.57285036	-16.58776995	-0.015420599	-0.000501005	0
CHRM3	-14.1413835	-13.96621385	-14.53368476	-0.175169648	0.392301261	0
CHRM3-AS2	-16.37004936	-16.41211794	-16.20090486	0.042068579	-0.169144498	0
CHRM3-AS1	-16.60964047	-16.60835546	-16.60774989	-0.001285012	-0.001890589	0
AL356361.2	-16.60964047	-16.60964047	-16.60951554	0	-0.000124933	0
FMN2	-16.60964047	-16.60964047	-16.60964047	0	0	0
AL359918.2	-16.60964047	-16.60964047	-16.60964047	0	0	0
AL590490.1	-16.60964047	-16.60891239	-16.60945449	-0.000728087	-0.000185983	0
GREM2	-16.60964047	-16.60259309	-16.60934264	-0.007047382	-0.000297837	0
AL358176.1	-16.60964047	-16.60964047	-16.60964047	0	0	0
AL365184.2	-16.60964047	-16.60964047	-16.60964047	0	0	0
AL365184.1	-16.60964047	-16.60964047	-16.60929529	0	-0.000345183	0
RGS7	-16.60964047	-16.60885785	-16.60676755	-0.000782623	-0.00287292	0
AL359764.1	-16.33773078	-16.48513992	-16.49151693	0.147409143	0.153786145	0
FH	-15.03531058	-15.00987925	-14.97722362	-0.025431326	-0.058086957	0
KMO	-16.47609763	-16.41890362	-16.4639944	-0.057194013	-0.012103233	0
OPN3	-15.54213777	-15.35584004	-15.39849055	-0.186297731	-0.143647221	0
CHML	-14.20679723	-14.29282803	-14.05180585	0.086030807	-0.154991372	0
WDR64	-16.60442013	-16.58602137	-16.59168855	-0.01839876	-0.012731582	0
EXO1	-16.58394261	-16.58484663	-16.52429066	0.000904014	-0.059651954	0
BECN2	-16.60964047	-16.60964047	-16.60964047	0	0	0
MAP1LC3C	-16.60466738	-16.60891678	-16.60858183	0.0042494	0.003914453	0
PLD5	-16.60964047	-16.60577648	-16.60829548	-0.003863997	-0.001344998	0
AL591686.2	-16.60964047	-16.60964047	-16.60917055	0	-0.00046992	0
AL591686.1	-16.60964047	-16.60453139	-16.60554179	-0.005109086	-0.004098686	0
AL606534.3	-16.60964047	-16.60964047	-16.60964047	0	0	0
CEP170	-13.57850694	-13.2444802	-13.23078645	-0.334026746	-0.34772049	0
AL606534.1	-16.59385221	-16.60334925	-16.59993942	0.009497041	0.006087207	0
AL606534.2	-16.60964047	-16.60806103	-16.60882349	-0.001579446	-0.000816988	0
SDCCAG8	-13.27792743	-12.99079928	-13.27189425	-0.287128141	-0.006033173	0
AKT3	-14.30877397	-13.92691061	-14.31841084	-0.381863355	0.009636873	0
AL591721.1	-16.59986346	-16.60334163	-16.59932563	0.00347817	-0.000537837	0
AL591885.1	-16.60964047	-16.60638347	-16.60871781	-0.003257007	-0.000922665	0
ZBTB18	-15.6744339	-14.74273496	-15.69308019	-0.931698935	0.018646291	V
AL590483.1	-16.60964047	-16.60964047	-16.60964047	0	0	0
AL590483.2	-16.60964047	-16.60783011	-16.60948494	-0.001810365	-0.000155539	0
C1orf100	-16.60964047	-16.60894559	-16.60930176	-0.000694888	-0.000338715	0
AL645465.1	-16.60685568	-16.60888369	-16.60851442	0.002028011	0.001658742	0
ADSS	-13.71334649	-13.55678495	-13.54762578	-0.156561545	-0.165720715	0
CATSPERE	-16.50480221	-16.48575491	-16.5318808	-0.019047297	0.02707859	0
DESI2	-14.66455028	-14.54388098	-14.72248841	-0.120669296	0.057938135	0
AL451007.3	-16.57291145	-16.57378442	-16.59637692	0.000872968	0.023465474	0
AL451007.2	-16.56436999	-16.57401253	-16.59460412	0.009642536	0.030234131	0
COX20	-12.86468142	-12.62232048	-12.84317265	-0.242360934	-0.021508768	0
HNRNPU	-10.92965418	-10.39012759	-10.73921435	-0.539526586	-0.190439823	0
BX323046.1	-16.57766077	-16.56836162	-16.56862498	-0.009299155	-0.009035795	0
AL356512.1	-16.10824388	-15.98161423	-16.12372013	-0.126629653	0.015476247	0
EFCAB2	-14.82226998	-14.80445603	-14.74319243	-0.01781395	-0.07907755	0
KIF26B	-16.57278111	-16.14073891	-16.55503252	-0.432042202	-0.01774859	0
KIF26B-AS1	-16.60964047	-16.60964047	-16.60964047	0	0	0
AC104462.2	-16.60964047	-16.60877136	-16.60930965	-0.000869116	-0.000330822	0
AC104462.1	-16.60964047	-16.60910125	-16.60807165	-0.000539222	-0.001568828	0
SMYD3	-14.66617132	-14.72026218	-14.49473464	0.054090852	-0.171436689	0
AC118555.1	-16.60964047	-16.60599849	-16.60804915	-0.003641986	-0.001591329	0
AC092801.1	-16.60727271	-16.60964047	-16.609352	0.002367761	0.002079289	0
LINC01743	-16.60481733	-16.60964047	-16.6088952	0.004823143	0.004077866	0
TFB2M	-15.74056461	-15.54455832	-15.58399847	-0.196006299	-0.156566148	0
CNST	-13.73821488	-13.41574487	-13.47791075	-0.322470012	-0.260304133	0
AL591848.3	-16.56608655	-16.54862434	-16.55812154	-0.017462207	-0.007965011	0
AL591848.2	-16.58226164	-16.5901872	-16.57619394	0.007925556	-0.006067697	0
SCCPDH	-13.79354926	-13.75874678	-13.77135355	-0.034802481	-0.022195705	0
AL591848.4	-16.41853233	-16.36247906	-16.42586267	-0.056053271	0.007330342	0
AHCTF1	-14.58997397	-14.13081629	-14.45151278	-0.459157685	-0.138461194	0
ZNF695	-16.56820712	-16.57648624	-16.53693196	0.008279117	-0.031275154	0
ZNF670-ZNF695	-16.58058999	-16.59394416	-16.57292458	0.01335417	-0.007665403	0
ZNF670	-15.85973827	-15.92663603	-15.92504101	0.066897755	0.065302741	0
ZNF669	-15.38673108	-15.13739423	-15.32153163	-0.249336852	-0.06519945	0
C1orf229	-16.60964047	-16.60794854	-16.60853424	-0.001691933	-0.001106239	0
ZNF124	-15.15212309	-14.73752965	-14.88550617	-0.414593444	-0.26661692	0
AL390728.6	-15.19695172	-14.86903935	-15.03747724	-0.327912368	-0.159474478	0
AL390728.5	-16.55725888	-16.51101174	-16.51698515	-0.046247144	-0.040273731	0
ZNF496	-15.244382	-14.69906951	-15.23151007	-0.545312489	-0.012871924	0
NLRP3	-15.69010222	-14.99482401	-16.00095083	-0.695278208	0.31084861	0
OR2B11	-16.58022528	-16.54626895	-16.58928644	-0.03395633	0.00906116	0
GCSAML	-14.25239708	-13.66283299	-14.26009426	-0.589564097	0.007697175	0
OR2C3	-16.00842504	-15.8647789	-16.15711978	-0.143646138	0.148694745	0
GCSAML-AS1	-16.60746523	-16.60811019	-16.60906089	0.000644968	0.001595659	0
AL606804.1	-16.60964047	-16.60964047	-16.608855	0	-0.000785478	0
OR2G2	-16.59486674	-16.57919982	-16.59603164	-0.01566692	0.001164903	0
OR2G3	-16.60483579	-16.60481911	-16.60570206	-1.67E-05	0.000866262	0
AL390860.1	-16.3561073	-16.40101148	-16.40620052	0.044904176	0.050093216	0
OR13G1	-16.60964047	-16.60704842	-16.60670149	-0.002592054	-0.002938988	0
OR6F1	-16.60225198	-16.60354442	-16.6037351	0.001292445	0.001483121	0
AC118470.1	-16.60964047	-16.60964047	-16.60964047	0	0	0
OR14A2	-16.6050148	-16.60879887	-16.60751857	0.003784072	0.002503775	0
OR14K1	-16.60430215	-16.60412954	-16.60470803	-0.000172606	0.000405887	0
OR1C1	-16.60556235	-16.60226266	-16.60388818	-0.003299685	-0.001674164	0
OR14A16	-16.60964047	-16.60808949	-16.60704252	-0.001550983	-0.002597951	0
OR11L1	-16.60964047	-16.60964047	-16.60788935	0	-0.001751122	0
TRIM58	-14.01661862	-14.82319787	-13.83595987	0.806579242	-0.180658757	0
OR2W3	-16.60023035	-16.60247723	-16.59430208	0.002246875	-0.00592827	0
OR2T8	-16.52735766	-16.58502717	-16.52487996	0.057669513	-0.002477699	0
OR2AJ1	-16.5641672	-16.58640913	-16.55523448	0.022241923	-0.008932718	0
OR2L8	-16.55172991	-16.54121731	-16.54497895	-0.010512602	-0.006750962	0
OR2AK2	-16.56995988	-16.57474263	-16.56828401	0.004782749	-0.001675869	0
OR2L5	-16.39866056	-16.38058576	-16.39687309	-0.0180748	-0.001787469	0
OR2L2	-15.91943548	-15.87449571	-15.95323816	-0.044939767	0.033802685	0
OR2L3	-16.4381002	-16.41956577	-16.43353416	-0.018534434	-0.004566042	0
OR2L13	-16.46258049	-16.46645053	-16.48391076	0.003870048	0.021330268	0
OR2M5	-16.60525527	-16.60420529	-16.60801406	-0.001049974	0.002758794	0
OR2M2	-16.60964047	-16.6080276	-16.60749321	-0.00161287	-0.002147263	0
OR2M3	-16.56902224	-16.52594754	-16.55199092	-0.043074699	-0.017031318	0
OR2M4	-16.54861314	-16.48485212	-16.54090266	-0.06376102	-0.007710477	0
OR2T33	-16.60723196	-16.60600517	-16.60762795	-0.00122679	0.00039599	0
OR2T12	-16.58566734	-16.57476278	-16.58584681	-0.01090456	0.000179473	0
OR2M7	-16.60964047	-16.60964047	-16.60964047	0	0	0
OR14C36	-16.60964047	-16.60708312	-16.60923313	-0.002557352	-0.000407347	0
OR2T4	-16.60964047	-16.60964047	-16.60947481	0	-0.000165668	0
OR2T6	-16.60714322	-16.59670151	-16.60359393	-0.010441712	-0.003549287	0
OR2T1	-16.60964047	-16.60886716	-16.60933142	-0.000773316	-0.000309052	0
OR2T2	-16.60964047	-16.60964047	-16.60943305	0	-0.000207425	0
OR2T3	-16.60964047	-16.60964047	-16.60964047	0	0	0
AC138089.1	-16.60964047	-16.60964047	-16.60905708	0	-0.000583392	0
OR2T5	-16.60964047	-16.60964047	-16.60964047	0	0	0
OR2G6	-16.59584468	-16.59044689	-16.59345824	-0.005397785	-0.002386439	0
AC098483.1	-16.60964047	-16.60964047	-16.6090621	0	-0.000578372	0
OR2T29	-16.60964047	-16.60964047	-16.60964047	0	0	0
OR2T34	-16.60964047	-16.60964047	-16.60964047	0	0	0
OR2T10	-16.60255411	-16.6039961	-16.60833827	0.001441997	0.005784162	0
OR2T11	-16.60627949	-16.60549692	-16.60825468	-0.000782565	0.001975186	0
OR2T35	-16.60964047	-16.60964047	-16.60964047	0	0	0
OR2T27	-16.60964047	-16.60964047	-16.60964047	0	0	0
OR14I1	-16.60964047	-16.60964047	-16.60941442	0	-0.000226059	0
LYPD8	-16.60102129	-16.60587575	-16.57691888	0.004854459	-0.024102416	0
SH3BP5L	-16.04512624	-15.81230693	-15.97951953	-0.232819309	-0.065606707	0
ZNF672	-15.55406777	-15.33232325	-15.59010309	-0.221744517	0.036035323	0
ZNF692	-15.88792419	-15.8107188	-15.86044677	-0.077205385	-0.027477416	0
AL672291.1	-16.60964047	-16.60964047	-16.60913813	0	-0.000502344	0
PGBD2	-15.62023175	-15.46742985	-15.31420239	-0.152801897	-0.306029355	0
FAM110C	-16.60964047	-16.60798465	-16.60815648	-0.001655829	-0.001483992	0
AC079779.1	-16.60964047	-16.60964047	-16.60964047	0	0	0
SH3YL1	-14.45360949	-14.00725863	-14.60149505	-0.446350861	0.147885557	0
ACP1	-13.27972798	-12.988855	-13.14455078	-0.290872978	-0.135177191	0
ALKAL2	-16.51101464	-16.55298501	-16.36634799	0.041970378	-0.144666648	0
AC079779.3	-16.60964047	-16.60964047	-16.60964047	0	0	0
AC079779.4	-16.60964047	-16.60964047	-16.60964047	0	0	0
LINC01865	-16.60964047	-16.60964047	-16.60862402	0	-0.001016458	0
AC105393.2	-16.60964047	-16.60964047	-16.60964047	0	0	0
AC105393.1	-16.60964047	-16.60964047	-16.60964047	0	0	0
LINC01874	-16.60964047	-16.60964047	-16.60825169	0	-0.001388781	0
AC093326.2	-16.60964047	-16.60964047	-16.60949372	0	-0.000146754	0
LINC01875	-16.60964047	-16.60964047	-16.6085517	0	-0.001088772	0
AC093326.1	-16.60964047	-16.60964047	-16.6092209	0	-0.000419576	0
TMEM18	-13.36976125	-13.34180857	-13.39413584	-0.02795268	0.024374583	0
AC092159.2	-16.60714739	-16.59514828	-16.60244998	-0.011999105	-0.004697404	0
AC092159.3	-16.60964047	-16.60964047	-16.60964047	0	0	0
AC092159.1	-16.60259705	-16.60713844	-16.6057773	0.004541388	0.003180248	0
AC116609.3	-16.58674622	-16.60721841	-16.59494959	0.020472189	0.008203368	0
AC116609.2	-16.60964047	-16.60964047	-16.60964047	0	0	0
AC116609.1	-16.6072254	-16.60964047	-16.60795479	0.002415072	0.000729384	0
LINC01115	-16.60685568	-16.60876645	-16.60696558	0.001910775	0.000109904	0
LINC01939	-16.60964047	-16.60964047	-16.60964047	0	0	0
AC113607.1	-16.60964047	-16.60964047	-16.60964047	0	0	0
AC116614.1	-16.6042857	-16.60659389	-16.60887089	0.002308186	0.004585184	0
SNTG2	-16.59534949	-16.60360527	-16.59811343	0.008255783	0.002763938	0
AC114808.1	-16.60964047	-16.60964047	-16.60964047	0	0	0
AC114808.2	-16.60964047	-16.60964047	-16.60964047	0	0	0
AC108462.1	-16.60964047	-16.60964047	-16.60964047	0	0	0
TPO	-16.60551612	-16.60880747	-16.60886126	0.003291349	0.003345148	0
AC141930.1	-16.60964047	-16.60964047	-16.60964047	0	0	0
AC141930.3	-16.60964047	-16.60964047	-16.60964047	0	0	0
AC141930.2	-16.60964047	-16.60964047	-16.60964047	0	0	0
AC144450.1	-16.58951867	-16.58222518	-16.58107339	-0.007293484	-0.008445281	0
PXDN	-16.22384292	-16.03254406	-16.09839645	-0.191298859	-0.125446471	0
MYT1L	-16.56502362	-16.53966716	-16.56805025	-0.025356466	0.003026632	0
AC093390.2	-16.60964047	-16.60076454	-16.6066078	-0.008875938	-0.003032673	0
AC093390.1	-16.60964047	-16.60964047	-16.60948847	0	-0.000152	0
MYT1L-AS1	-16.60964047	-16.60964047	-16.60964047	0	0	0
AC018685.2	-16.60964047	-16.60964047	-16.60964047	0	0	0
AC018685.1	-16.60964047	-16.60964047	-16.60964047	0	0	0
AC011995.2	-16.60964047	-16.60964047	-16.60964047	0	0	0
AC011995.1	-16.60964047	-16.60964047	-16.60964047	0	0	0
LINC01250	-16.60964047	-16.60869936	-16.60947985	-0.000941114	-0.000160626	0
AC019118.2	-16.60114877	-16.60806507	-16.60593923	0.006916299	0.00479046	0
AC019118.1	-16.60964047	-16.60964047	-16.60964047	0	0	0
EIPR1	-15.53597119	-15.28665504	-15.39889179	-0.249316146	-0.1370794	0
TRAPPC12	-14.97738222	-14.66222744	-14.99517912	-0.315154777	0.0177969	0
TRAPPC12-AS1	-16.58929335	-16.57233733	-16.57858852	-0.016956024	-0.010704827	0
AC114810.1	-16.5906965	-16.59071063	-16.58360117	1.41E-05	-0.007095329	0
ADI1	-14.16892176	-13.97557068	-13.93212032	-0.193351073	-0.236801437	0
AC231981.1	-15.75366307	-15.56762239	-15.81317974	-0.186040686	0.059516664	0
AC108488.1	-16.47158151	-16.46629873	-16.4473787	-0.005282783	-0.024202815	0
AC108488.2	-16.60964047	-16.60964047	-16.60933157	0	-0.0003089	0
RNASEH1	-15.29787277	-15.03366785	-15.17557029	-0.264204922	-0.122302486	0
RNASEH1-AS1	-15.39062978	-15.28490826	-15.32544598	-0.105721527	-0.065183807	0
RPS7	-7.574904426	-7.986495127	-7.592485928	0.4115907	0.017581501	0
COLEC11	-16.60030568	-16.59194867	-16.59366977	-0.008357008	-0.006635905	0
AC010907.2	-16.60692127	-16.60964047	-16.60825114	0.002719207	0.001329868	0
ALLC	-16.60964047	-16.60964047	-16.60945954	0	-0.000180932	0
AC010907.1	-16.60964047	-16.60964047	-16.60964047	0	0	0
DCDC2C	-16.60551612	-16.49832071	-16.60753882	-0.107195405	0.002022704	0
LINC01304	-16.60964047	-16.60964047	-16.60940735	0	-0.000233128	0
AC012445.1	-16.60964047	-16.60964047	-16.60964047	0	0	0
LINC01249	-16.60964047	-16.60964047	-16.60934498	0	-0.000295491	0
AC107057.1	-16.60964047	-16.60964047	-16.60964047	0	0	0
LINC01248	-16.60964047	-16.60964047	-16.60964047	0	0	0
SOX11	-16.60666983	-16.60890962	-16.6081535	0.002239786	0.001483667	0
AC010729.1	-16.60714322	-16.60964047	-16.60929747	0.002497253	0.002154245	0
LINC01810	-16.60964047	-16.60964047	-16.60964047	0	0	0
AC017053.1	-16.60964047	-16.60964047	-16.60964047	0	0	0
LINC01247	-16.60708694	-16.60646425	-16.60819726	-0.000622687	0.001110317	0
LINC01824	-16.60964047	-16.60964047	-16.60964047	0	0	0
MIR7515HG	-16.60964047	-16.60964047	-16.60964047	0	0	0
LINC00487	-16.60964047	-16.60799621	-16.60596694	-0.00164426	-0.003673536	0
NRIR	-16.58376934	-16.59037019	-16.59153832	0.006600847	0.007768982	0
CMPK2	-15.97083022	-15.70579125	-15.59640426	-0.265038973	-0.374425958	0
RSAD2	-15.53759731	-14.84873084	-15.30480144	-0.688866472	-0.232795872	0
AC017076.1	-16.60665497	-16.60086912	-16.59888447	-0.005785851	-0.0077705	0
RNF144A	-15.2417009	-15.14702472	-15.11109768	-0.094676184	-0.130603219	0
AC068481.1	-16.60964047	-16.60880529	-16.60695716	-0.000835187	-0.002683316	0
AC010904.2	-16.56926782	-16.5569198	-16.52810497	-0.012348022	-0.041162853	0
AC092580.2	-16.60964047	-16.60896517	-16.6092912	-0.0006753	-0.00034927	0
LINC01871	-16.60407302	-16.57441414	-16.60146133	-0.029658886	-0.002611694	0
AC007463.1	-16.57397716	-16.5971136	-16.60628729	0.023136436	0.032310129	0
LINC00298	-16.60964047	-16.60581441	-16.60797975	-0.003826066	-0.001660721	0
LINC00299	-16.60756833	-16.58164698	-16.59719768	-0.025921352	-0.010370654	0
U91324.1	-16.60964047	-16.60899936	-16.60964047	-0.000641114	0	0
AC011747.2	-16.60964047	-16.60721911	-16.60950092	-0.002421362	-0.000139554	0
LINC01814	-16.5716166	-16.39776276	-16.54863746	-0.173853838	-0.022979143	0
AC011747.1	-16.60964047	-16.60871928	-16.60929869	-0.000921199	-0.000341779	0
ID2-AS1	-16.60185669	-16.58617345	-16.6076524	-0.015683242	0.00579571	0
ID2	-16.11851024	-13.10516357	-16.11714124	-3.013346672	-0.001369004	V
KIDINS220	-13.88760678	-13.24521044	-13.71537656	-0.642396343	-0.172230225	0
MBOAT2	-15.44584165	-15.53554662	-14.88060895	0.089704976	-0.565232697	0
AC093904.4	-16.60964047	-16.6091892	-16.60927813	-0.000451274	-0.000362349	0
AC093904.3	-16.60964047	-16.60964047	-16.60964047	0	0	0
AC093904.1	-16.60964047	-16.60964047	-16.60964047	0	0	0
ASAP2	-15.95960144	-16.27589143	-15.8632277	0.316289987	-0.096373744	0
ITGB1BP1	-14.31147787	-14.01728122	-14.36316514	-0.29419665	0.051687269	0
CPSF3	-14.74046509	-14.69845952	-14.55973283	-0.042005567	-0.180732257	0
IAH1	-14.00587221	-13.53299476	-14.20646222	-0.472877453	0.200590004	0
ADAM17	-14.28840586	-14.02532598	-14.4505873	-0.263079883	0.162181436	0
AC080162.1	-16.60448792	-16.60532727	-16.60508833	0.000839354	0.000600413	0
AC073195.1	-15.88912739	-15.8203462	-15.97602821	-0.068781184	0.086900821	0
YWHAQ	-12.66401052	-12.37776469	-12.65033854	-0.286245832	-0.013671981	0
AC082651.1	-16.60964047	-16.60964047	-16.60964047	0	0	0
AC082651.4	-16.60964047	-16.60964047	-16.60964047	0	0	0
AC082651.3	-16.60681822	-16.60055307	-16.60843358	-0.006265145	0.001615365	0
TAF1B	-15.28945471	-14.94272616	-15.13421994	-0.346728545	-0.155234766	0
AC010969.2	-16.21252105	-15.99366698	-16.18830463	-0.218854075	-0.024216426	0
GRHL1	-16.53897014	-16.52871006	-16.533583	-0.010260082	-0.005387142	0
AC010969.1	-16.60689162	-16.60964047	-16.60964047	0.002748853	0.002748853	0
AC104794.3	-16.60964047	-16.60964047	-16.60964047	0	0	0
AC104794.2	-15.79646776	-15.90378836	-15.84494712	0.107320598	0.048479363	0
KLF11	-16.05079474	-15.98130471	-15.99894035	-0.069490025	-0.051854382	0
AC104794.4	-16.60964047	-16.60887135	-16.60946944	-0.000769121	-0.000171034	0
CYS1	-16.60964047	-16.60964047	-16.60949914	0	-0.000141332	0
AC104794.1	-16.60964047	-16.60964047	-16.60964047	0	0	0
RRM2	-16.52654283	-16.56047859	-16.44714318	0.03393576	-0.079399652	0
AC007240.1	-16.60699609	-16.60653528	-16.59466249	-0.000460814	-0.012333601	0
C2orf48	-16.60141262	-16.60714941	-16.58880698	0.00573678	-0.012605648	0
HPCAL1	-14.63960152	-13.80068395	-14.69260402	-0.838917579	0.053002499	V
ODC1	-14.68597443	-14.88191734	-14.37333356	0.195942913	-0.312640867	0
AC007249.2	-16.54656679	-16.57087213	-16.4961878	0.024305338	-0.050378996	0
AC007249.1	-16.60964047	-16.608109	-16.60872785	-0.001531477	-0.000912629	0
NOL10	-15.19232891	-15.04426991	-15.06573546	-0.148058999	-0.126593449	0
AC007314.1	-16.60964047	-16.60868018	-16.60928983	-0.000960291	-0.000350648	0
RN7SL832P	-16.26109124	-16.31480258	-16.21441857	0.053711337	-0.04667268	0
AC092687.2	-16.60964047	-16.60964047	-16.60932611	0	-0.000314366	0
ATP6V1C2	-16.52965793	-16.46175798	-16.49709279	-0.067899952	-0.032565139	0
AC092687.3	-16.60281131	-16.59560609	-16.6012893	-0.007205219	-0.001522011	0
PDIA6	-12.80371257	-12.58001426	-12.88633657	-0.223698313	0.082623993	0
AC092687.1	-16.60964047	-16.60964047	-16.60964047	0	0	0
LINC01954	-16.2343839	-16.18985177	-16.48324961	-0.04453213	0.248865709	0
KCNF1	-16.60964047	-16.60466962	-16.60964047	-0.004970853	0	0
AC062028.1	-16.5968024	-16.59166615	-16.60481371	-0.005136248	0.008011309	0
C2orf50	-16.56051815	-16.56618162	-16.5880806	0.005663479	0.027562452	0
PQLC3	-15.19165974	-14.87261395	-15.1876568	-0.31904579	-0.004002936	0
ROCK2	-14.12433352	-13.71626221	-13.95208834	-0.408071307	-0.172245174	0
AC099344.1	-16.60964047	-16.60964047	-16.60964047	0	0	0
AC099344.2	-16.60964047	-16.60964047	-16.60934946	0	-0.000291014	0
LINC00570	-16.60627949	-16.60910201	-16.60902006	0.002822523	0.002740568	0
E2F6	-15.60297965	-15.49507423	-15.51127911	-0.107905419	-0.091700537	0
GREB1	-16.60156365	-16.59170974	-16.59472832	-0.009853906	-0.006835322	0
NTSR2	-16.60964047	-16.60964047	-16.60964047	0	0	0
AC106875.2	-16.60964047	-16.60964047	-16.60964047	0	0	0
LPIN1	-13.78871631	-12.15153267	-14.06548969	-1.637183637	0.276773377	V
AC012456.1	-16.60964047	-16.60886089	-16.60864978	-0.000779583	-0.000990695	0
AC012456.2	-16.60964047	-16.60814495	-16.60950996	-0.001495526	-0.000130512	0
MIR3681HG	-16.59174155	-15.25202459	-16.54316822	-1.339716958	-0.048573326	V
AC096559.1	-16.60964047	-16.60964047	-16.60964047	0	0	0
AC009486.1	-16.60964047	-16.60334624	-16.60882494	-0.006294231	-0.000815532	0
TRIB2	-16.37901192	-13.20168049	-15.84302368	-3.17733143	-0.53598824	V
AC073062.1	-16.60964047	-16.60964047	-16.60964047	0	0	0
LINC00276	-16.60434329	-16.60142498	-16.59583209	-0.002918314	-0.008511209	0
AC016730.1	-16.60964047	-16.60964047	-16.60964047	0	0	0
AC011897.1	-16.60964047	-16.60964047	-16.60964047	0	0	0
FAM84A	-16.60964047	-16.60893665	-16.60699315	-0.000703829	-0.002647324	0
AC068286.1	-16.60964047	-16.60964047	-16.60812584	0	-0.001514636	0
NBAS	-14.38529287	-14.31297729	-13.79796513	-0.072315578	-0.587327738	0
AC008278.2	-16.60964047	-16.60910201	-16.60284626	-0.000538463	-0.006794216	0
DDX1	-13.79208111	-13.65005018	-13.52693192	-0.142030929	-0.265149189	0
AC008278.1	-16.60964047	-16.60964047	-16.60947041	0	-0.000170069	0
LINC01804	-16.60964047	-16.60964047	-16.60964047	0	0	0
AC113608.2	-16.60964047	-16.60964047	-16.60964047	0	0	0
MYCNUT	-16.60964047	-16.60964047	-16.60964047	0	0	0
MYCNOS	-16.19021532	-16.26838983	-16.18378774	0.078174511	-0.006427587	0
MYCN	-14.09302463	-14.45972851	-13.90800067	0.366703879	-0.185023962	0
AC010145.1	-16.60964047	-16.60964047	-16.60964047	0	0	0
GACAT3	-16.60964047	-16.60964047	-16.60964047	0	0	0
AC130710.1	-16.60964047	-16.60723101	-16.60897063	-0.002409461	-0.000669845	0
AC010745.1	-16.60964047	-16.60964047	-16.60964047	0	0	0
AC010745.2	-16.58558804	-16.59897085	-16.55597402	0.013382806	-0.029614025	0
AC010745.3	-16.60964047	-16.60964047	-16.60964047	0	0	0
AC010745.5	-15.72014662	-16.38977947	-15.07661695	0.669632843	-0.643529669	0
AC010745.4	-16.59103709	-16.606234	-16.58347027	0.015196911	-0.007566816	0
AC010880.1	-16.39244428	-16.53715031	-16.32124187	0.144706028	-0.071202417	0
AC104623.1	-16.60964047	-16.60964047	-16.60964047	0	0	0
FAM49A	-16.07728599	-16.08236901	-16.17144534	0.005083027	0.094159351	0
AC008164.1	-16.60964047	-16.60964047	-16.60964047	0	0	0
LINC01866	-16.60964047	-16.60964047	-16.60964047	0	0	0
RAD51AP2	-16.60964047	-16.60964047	-16.60964047	0	0	0
VSNL1	-16.60964047	-16.60714357	-16.60877183	-0.002496902	-0.000868642	0
SMC6	-15.22870168	-14.81838177	-15.00902575	-0.410319906	-0.219675928	0
GEN1	-15.99909344	-15.8822505	-15.88862531	-0.116842947	-0.110468132	0
MSGN1	-16.60964047	-16.60964047	-16.60964047	0	0	0
KCNS3	-16.60964047	-16.60804907	-16.60876371	-0.0015914	-0.000876766	0
AC079148.1	-16.51498798	-16.4135176	-16.50715014	-0.101470374	-0.007837841	0
RDH14	-14.55659712	-14.14550968	-14.54763736	-0.411087444	-0.008959765	0
NT5C1B-RDH14	-16.60964047	-16.60964047	-16.60952153	0	-0.000118942	0
NT5C1B	-16.60376837	-16.59595095	-16.60566326	-0.007817417	0.001894895	0
AC106053.1	-16.60964047	-16.6049305	-16.60881943	-0.00470997	-0.00082104	0
LINC01376	-16.56085182	-16.50551859	-16.55463262	-0.055333234	-0.006219204	0
OSR1	-16.60964047	-16.60826268	-16.60894253	-0.001377797	-0.00069794	0
AC010096.1	-16.60964047	-16.60816955	-16.6051093	-0.001470928	-0.004531179	0
LINC01808	-16.60964047	-16.60964047	-16.60964047	0	0	0
AC019055.1	-16.60964047	-16.60964047	-16.60964047	0	0	0
LINC00954	-16.11616899	-15.7568	-15.93515384	-0.359368989	-0.181015153	0
TTC32	-14.80301677	-14.51266506	-14.76778654	-0.290351703	-0.035230222	0
AC013400.1	-16.57176183	-16.56749027	-16.54759528	-0.004271558	-0.02416655	0
WDR35	-15.46305306	-15.43037714	-15.45459047	-0.032675914	-0.008462588	0
AC079145.1	-16.60964047	-16.60710268	-16.60776079	-0.002537796	-0.001879679	0
MATN3	-16.60389372	-16.60790788	-16.60809862	0.004014159	0.004204899	0
LAPTM4A	-12.72118108	-12.70059744	-12.6554625	-0.020583642	-0.065718584	0
AC098828.2	-16.60964047	-16.60318141	-16.60414215	-0.006459064	-0.005498321	0
AC098828.3	-16.60490845	-16.60258726	-16.60717154	-0.002321197	0.002263091	0
SDC1	-16.60964047	-16.60893888	-16.6091907	-0.000701592	-0.000449773	0
PUM2	-14.04049816	-13.46131876	-13.79546785	-0.5791794	-0.245030312	0
RHOB	-16.15491552	-16.42231398	-16.27883553	0.267398465	0.123920015	0
AC023137.1	-16.60964047	-16.60964047	-16.60964047	0	0	0
AC012065.1	-16.60964047	-16.60964047	-16.60964047	0	0	0
HS1BP3	-16.1022385	-16.18745932	-16.12986467	0.085220814	0.027626163	0
AC012065.3	-16.59586178	-16.59306126	-16.59627706	-0.002800514	0.000415287	0
GDF7	-16.55449137	-16.55656069	-16.57716501	0.002069324	0.022673647	0
AC012065.4	-16.46915562	-16.47067393	-16.48841652	0.001518308	0.019260905	0
LDAH	-15.43817662	-15.39771705	-15.33271124	-0.040459568	-0.105465382	0
AC012361.1	-16.60964047	-16.60964047	-16.60950192	0	-0.000138557	0
AC115619.1	-16.60964047	-16.60964047	-16.60964047	0	0	0
APOB	-16.60699711	-16.60964047	-16.60935316	0.002643366	0.002356051	0
TDRD15	-16.60393159	-16.59720079	-16.59614068	-0.0067308	-0.007790913	0
AC018742.1	-16.60964047	-16.60875427	-16.60863574	-0.000886203	-0.001004733	0
AC011752.1	-16.60964047	-16.60964047	-16.60964047	0	0	0
AC009411.2	-16.60964047	-16.60964047	-16.60964047	0	0	0
AC009411.1	-16.60964047	-16.60964047	-16.60964047	0	0	0
LINC01822	-16.60964047	-16.60964047	-16.60964047	0	0	0
LINC01830	-16.60964047	-16.60964047	-16.60964047	0	0	0
AC068490.1	-16.60964047	-16.60964047	-16.60889864	0	-0.000741834	0
AC096570.1	-16.60964047	-16.60964047	-16.60964047	0	0	0
LINC01884	-16.60964047	-16.60964047	-16.60964047	0	0	0
AC018467.1	-16.60964047	-16.60964047	-16.60964047	0	0	0
AC012506.1	-16.60964047	-16.60964047	-16.60964047	0	0	0
AC012506.3	-16.60964047	-16.60964047	-16.60964047	0	0	0
AC012506.2	-16.60964047	-16.60964047	-16.60964047	0	0	0
AC012506.4	-16.60964047	-16.60964047	-16.60964047	0	0	0
KLHL29	-16.60699711	-16.60002378	-16.60342469	-0.006973325	-0.003572423	0
AC011239.1	-16.60964047	-16.60964047	-16.60964047	0	0	0
AC009242.1	-16.60460112	-16.58868356	-16.59512092	-0.015917561	-0.009480196	0
ATAD2B	-14.72518892	-14.20705519	-14.34041947	-0.518133737	-0.384769458	0
UBXN2A	-14.36666653	-14.32504598	-14.06409372	-0.041620553	-0.302572812	0
MFSD2B	-16.44324705	-16.43034516	-15.98687342	-0.012901887	-0.456373625	0
WDCP	-15.85253944	-15.68822783	-15.78490137	-0.164311611	-0.067638069	0
FKBP1B	-16.39734048	-16.50516371	-16.14451778	0.107823237	-0.252822698	0
SF3B6	-12.38977492	-12.13702257	-12.29567561	-0.252752347	-0.094099304	0
FAM228B	-14.2004259	-13.75195506	-14.05479868	-0.44847084	-0.145627217	0
TP53I3	-14.89983115	-15.38708634	-14.70313489	0.487255191	-0.196696257	0
PFN4	-16.51883848	-16.5410382	-16.53005649	0.022199721	0.011218011	0
AC008073.3	-16.60517978	-16.59548886	-16.59872391	-0.009690924	-0.006455873	0
AC008073.2	-16.60673798	-16.60819145	-16.60762917	0.001453465	0.000891192	0
FAM228A	-16.57989875	-16.56206738	-16.56917944	-0.01783137	-0.010719315	0
AC008073.1	-16.60196608	-16.59027045	-16.60294244	-0.011695622	0.00097636	0
ITSN2	-13.63628335	-12.84535325	-13.6074671	-0.790930102	-0.028816246	0
AC009228.1	-16.58451392	-16.58795308	-16.59122881	0.003439157	0.006714885	0
NCOA1	-14.59694918	-14.10923452	-14.30455038	-0.48771466	-0.292398793	0
PTRHD1	-13.33976104	-13.57017192	-13.13290819	0.230410884	-0.206852846	0
CENPO	-16.43729588	-16.35007452	-16.31682788	-0.087221362	-0.120467998	0
ADCY3	-15.69259451	-15.6626826	-15.73261862	-0.029911909	0.040024113	0
AC012073.1	-16.60218361	-16.5902728	-16.58941319	-0.011910809	-0.012770415	0
DNAJC27	-15.62292806	-15.41649135	-15.6090818	-0.206436714	-0.013846264	0
DNAJC27-AS1	-16.11275632	-16.03196154	-16.18988715	-0.080794782	0.077130836	0
EFR3B	-16.5935932	-16.57073376	-16.5819146	-0.022859437	-0.011678597	0
POMC	-15.00648621	-15.0135969	-15.20984711	0.007110689	0.203360904	0
LINC01381	-16.59785736	-16.60369922	-16.60419365	0.005841854	0.006336283	0
DNMT3A	-14.06788411	-13.46252374	-13.86404313	-0.60536037	-0.203840982	0
AC012074.1	-16.56126201	-16.53878391	-16.55949145	-0.022478102	-0.001770556	0
DTNB	-15.87075359	-15.76617849	-15.82892155	-0.104575098	-0.04183204	0
AC104699.1	-16.60964047	-16.60695935	-16.60883258	-0.002681126	-0.000807893	0
ASXL2	-14.98060862	-14.20577099	-15.02814812	-0.774837627	0.047539502	0
KIF3C	-16.19304557	-16.19779142	-16.11759421	0.004745847	-0.075451358	0
RAB10	-13.55210065	-13.53484435	-13.406943	-0.017256296	-0.145157645	0
GAREM2	-16.57293041	-16.58753182	-16.55583691	0.014601408	-0.0170935	0
HADHA	-11.67002794	-11.53666745	-11.58948461	-0.133360495	-0.080543329	0
HADHB	-13.44197286	-13.39073336	-13.39005786	-0.051239494	-0.051914995	0
ADGRF3	-16.45078389	-16.44354868	-16.48708184	-0.007235206	0.036297954	0
SELENOI	-15.82145964	-15.61633314	-15.64888683	-0.205126498	-0.172572812	0
DRC1	-16.58534413	-16.6008415	-16.59722495	0.015497371	0.011880819	0
OTOF	-16.60348733	-16.60895235	-16.60648096	0.005465016	0.002993627	0
C2orf70	-16.59943254	-16.60964047	-16.60812086	0.010207931	0.008688315	0
CIB4	-16.60964047	-16.60964047	-16.60964047	0	0	0
AC015977.2	-16.60964047	-16.60964047	-16.60964047	0	0	0
KCNK3	-16.60147112	-16.59593335	-16.60067522	-0.005537775	-0.000795898	0
SLC35F6	-16.07998531	-15.46678766	-16.27999942	-0.613197641	0.200014111	0
CENPA	-16.60242452	-16.60372776	-16.59361247	0.001303236	-0.008812055	0
DPYSL5	-16.59766219	-16.59646641	-16.60050648	-0.001195777	0.002844294	0
AC013472.2	-16.60964047	-16.60964047	-16.60964047	0	0	0
MAPRE3	-15.79670872	-15.94005813	-16.18671984	0.143349412	0.390011116	0
TMEM214	-15.65229464	-15.37874102	-15.60500985	-0.273553617	-0.04728479	0
AGBL5	-15.92108173	-15.74781914	-15.76413108	-0.173262586	-0.156950654	0
AGBL5-AS1	-16.56164308	-16.58989561	-16.58220284	0.028252535	0.020559759	0
AC013472.3	-16.56969395	-16.51703819	-16.56045036	-0.052655766	-0.009243588	0
AC013403.2	-16.494621	-16.50127231	-16.53819704	0.006651318	0.043576048	0
OST4	-11.44163477	-11.10822421	-11.42094619	-0.333410563	-0.020688585	0
EMILIN1	-16.03298897	-15.54298933	-16.03206366	-0.489999641	-0.000925316	0
KHK	-16.28033393	-16.34736407	-16.3141634	0.067030138	0.033829466	0
CGREF1	-16.06154977	-16.52389798	-16.14178197	0.46234821	0.0802322	0
ABHD1	-15.99963941	-16.20191561	-16.05546633	0.2022762	0.055826929	0
PREB	-15.70535606	-15.40800077	-15.55334852	-0.297355292	-0.152007541	0
PRR30	-16.60964047	-16.60964047	-16.60964047	0	0	0
TCF23	-16.59342178	-16.54081609	-16.58344722	-0.05260569	-0.009974559	0
SLC5A6	-16.21964095	-16.20786587	-16.13090639	-0.011775071	-0.088734556	0
ATRAID	-13.50261243	-13.25148674	-13.65203294	-0.25112569	0.149420506	0
CAD	-15.6031144	-15.80853066	-15.63076941	0.205416263	0.027655007	0
SLC30A3	-16.60077308	-16.60616926	-16.60748604	0.005396188	0.006712969	0
DNAJC5G	-16.60766548	-16.60788075	-16.60805583	0.000215273	0.000390358	0
TRIM54	-16.58365053	-16.60478522	-16.58424595	0.02113469	0.000595421	0
UCN	-16.42596859	-16.2501404	-16.37090108	-0.175828188	-0.05506751	0
MPV17	-14.52801403	-14.42725156	-14.46119877	-0.100762468	-0.066815257	0
GTF3C2	-15.36622875	-15.16188522	-15.27331181	-0.204343532	-0.092916944	0
GTF3C2-AS1	-16.50091316	-16.47891364	-16.51893944	-0.02199952	0.01802628	0
AC074117.1	-15.66929888	-15.71790804	-15.61897041	0.048609159	-0.050328469	0
EIF2B4	-14.97984096	-14.69581271	-14.92329334	-0.28402825	-0.056547629	0
SNX17	-13.95150095	-13.7307651	-13.9117792	-0.22073585	-0.039721746	0
ZNF513	-16.25652708	-16.10798871	-16.20510498	-0.14853837	-0.051422106	0
PPM1G	-13.14052355	-12.89050195	-12.86513648	-0.250021605	-0.27538707	0
NRBP1	-14.56485861	-14.21560795	-14.28964631	-0.349250661	-0.275212296	0
KRTCAP3	-16.22340531	-16.33275078	-16.25656871	0.109345473	0.033163396	0
IFT172	-15.55760873	-15.69510297	-15.49200329	0.13749424	-0.065605441	0
FNDC4	-16.58952237	-16.60898443	-16.59927215	0.019462063	0.009749782	0
GCKR	-16.60964047	-16.60871938	-16.60904575	-0.000921095	-0.000594728	0
C2orf16	-16.59804605	-16.60544871	-16.59119149	0.007402663	-0.006854559	0
ZNF512	-14.57749738	-14.46946051	-14.38960837	-0.10803687	-0.187889009	0
CCDC121	-15.58148421	-15.8682103	-15.85624292	0.286726083	0.274758704	0
GPN1	-15.03874326	-14.94985173	-14.91077169	-0.088891534	-0.127971574	0
SUPT7L	-15.13973802	-14.90961996	-15.05050039	-0.230118057	-0.089237631	0
SLC4A1AP	-14.85148313	-14.50573071	-14.76350182	-0.345752416	-0.087981303	0
LINC01460	-16.60206891	-16.59631974	-16.60158845	-0.005749173	-0.000480459	0
MRPL33	-13.76845074	-13.3110969	-13.57385702	-0.457353834	-0.19459372	0
RBKS	-16.34514848	-16.32059673	-16.37303994	-0.024551751	0.027891466	0
BABAM2	-14.80044714	-14.56562816	-14.68355975	-0.234818979	-0.116887398	0
AC093690.1	-16.60240224	-16.60327047	-16.6000733	0.000868235	-0.002328935	0
AC104695.2	-16.60469481	-16.59408264	-16.60592643	-0.010612167	0.001231619	0
FOSL2	-15.9870879	-15.75045262	-16.08141303	-0.236635276	0.094325131	0
AC104695.3	-16.6018163	-16.59426271	-16.60258312	-0.007553587	0.000766828	0
AC104695.1	-16.60964047	-16.60964047	-16.60964047	0	0	0
PLB1	-16.39443275	-16.50316544	-16.42391207	0.10873269	0.029479326	0
AC074011.1	-16.60964047	-16.60964047	-16.60946002	0	-0.000180457	0
AC092164.1	-16.50429221	-16.50905119	-16.47872397	0.00475898	-0.025568244	0
PPP1CB	-13.38393579	-12.91171925	-13.35208591	-0.472216532	-0.031849875	0
SPDYA	-16.45875819	-16.42420402	-16.45516033	-0.034554169	-0.003597853	0
AC097724.1	-16.5954837	-16.59354938	-16.60068284	-0.001934328	0.005199141	0
TRMT61B	-15.32717565	-15.26855559	-15.28338306	-0.058620059	-0.043792588	0
WDR43	-13.64527467	-13.77319964	-13.47129668	0.127924969	-0.173977993	0
TOGARAM2	-16.48886699	-16.54975604	-16.52445069	0.060889052	0.035583702	0
C2orf71	-16.60964047	-16.60964047	-16.60937727	0	-0.000263205	0
AC105398.1	-16.60964047	-16.60964047	-16.60964047	0	0	0
CLIP4	-15.02733185	-14.83341484	-15.2500696	-0.193917011	0.222737747	0
ALK	-16.60964047	-16.56462393	-16.60736883	-0.045016541	-0.002271642	0
AC106870.2	-16.60964047	-16.60964047	-16.60964047	0	0	0
AC106870.1	-16.60723196	-16.60704451	-16.60634725	-0.00018745	-0.000884711	0
AC016907.2	-16.56196781	-16.55226302	-16.56414822	-0.009704785	0.002180416	0
YPEL5	-13.85926845	-12.98188394	-13.86783679	-0.877384507	0.008568343	V
LBH	-15.73572184	-15.0731554	-15.63864735	-0.662566443	-0.097074487	0
LINC01936	-16.60515326	-16.60445941	-16.60901353	-0.000693849	0.003860272	0
LCLAT1	-15.62620496	-15.35865108	-15.48908249	-0.267553879	-0.137122474	0
CAPN13	-16.60964047	-16.60964047	-16.60934414	0	-0.000296338	0
GALNT14	-16.38376554	-16.55930682	-16.46171563	0.175541279	0.077950097	0
AC009305.1	-16.60964047	-16.60882182	-16.60964047	-0.000818659	0	0
CAPN14	-16.5314139	-16.53541299	-16.51761322	0.003999086	-0.013800685	0
EHD3	-16.07742466	-15.80980676	-15.968614	-0.267617901	-0.108810657	0
XDH	-16.59716798	-16.59834202	-16.60161734	0.00117404	0.004449359	0
SRD5A2	-16.60964047	-16.6079035	-16.60740196	-0.001736975	-0.002238515	0
AL133247.1	-16.60964047	-16.60964047	-16.60964047	0	0	0
LINC01946	-16.60964047	-16.60964047	-16.60951416	0	-0.00012631	0
AL121652.1	-16.48455042	-16.38291718	-16.45220062	-0.101633239	-0.032349798	0
MEMO1	-15.21672228	-14.70313333	-15.11852845	-0.513588945	-0.098193826	0
DPY30	-13.92474568	-13.59565526	-13.9778772	-0.329090416	0.053131519	0
AL121655.1	-16.58238059	-16.59721478	-16.5849202	0.014834183	0.00253961	0
SPAST	-14.63247623	-14.21946442	-14.381544	-0.413011809	-0.250932238	0
AL121658.1	-16.34588667	-16.33673956	-16.34920989	-0.009147111	0.003323223	0
SLC30A6	-15.84524661	-15.60992486	-15.65790549	-0.235321744	-0.187341113	0
NLRC4	-16.58725217	-16.58321161	-16.59446916	-0.004040565	0.007216984	0
YIPF4	-13.3476072	-12.59603178	-13.20224549	-0.751575423	-0.145361714	0
AL133245.1	-16.1836578	-16.03920032	-16.1934067	-0.144457474	0.009748898	0
BIRC6	-13.64818172	-12.99010964	-13.54699326	-0.658072081	-0.101188459	0
BIRC6-AS1	-16.60964047	-16.60694593	-16.60794696	-0.002694545	-0.001693514	0
TTC27	-15.56486351	-15.57707744	-15.47975279	0.012213934	-0.085110717	0
LINC00486	-16.60964047	-16.60964047	-16.60949473	0	-0.000145741	0
AL121656.1	-16.60964047	-16.60964047	-16.60950949	0	-0.000130985	0
LTBP1	-16.46043384	-16.35739216	-16.17317814	-0.103041678	-0.287255697	0
RASGRP3	-16.46348217	-16.31515266	-16.18598803	-0.14832951	-0.27749414	0
AC020594.1	-16.60964047	-16.60484028	-16.60656059	-0.004800199	-0.003079884	0
FAM98A	-14.88724581	-14.88850888	-14.83431729	0.001263074	-0.05292852	0
LINC01317	-16.60964047	-16.60964047	-16.60889524	0	-0.000745232	0
LINC01318	-16.60964047	-16.60964047	-16.60964047	0	0	0
AC068599.1	-16.60964047	-16.60964047	-16.60964047	0	0	0
LINC01320	-16.60708694	-16.60391693	-16.6064856	-0.003170012	-0.00060134	0
AC073218.2	-16.60964047	-16.60964047	-16.60849586	0	-0.001144616	0
AC073218.1	-16.60964047	-16.60964047	-16.60964047	0	0	0
AC012593.1	-16.59049191	-16.59568566	-16.60086755	0.005193754	0.010375636	0
AC019064.1	-16.60964047	-16.60964047	-16.60964047	0	0	0
AC009414.2	-16.49265252	-16.44974236	-16.57798379	-0.042910166	0.085331265	0
CRIM1	-15.76349307	-15.65290233	-16.22053599	-0.11059074	0.457042927	0
AC007378.1	-16.58718631	-16.56549364	-16.56316347	-0.021692665	-0.024022841	0
FEZ2	-14.30596532	-14.11186212	-14.29041416	-0.194103198	-0.015551158	0
VIT	-16.60964047	-16.60818418	-16.60964047	-0.001456293	0	0
STRN	-14.96280375	-14.58565313	-14.69567698	-0.377150625	-0.267126769	0
HEATR5B	-14.22810572	-14.50996534	-13.7759948	0.28185962	-0.452110917	0
GPATCH11	-14.28785268	-14.10641806	-13.91988728	-0.18143462	-0.367965399	0
EIF2AK2	-13.20876458	-12.78864738	-13.1910849	-0.420117201	-0.017679684	0
SULT6B1	-16.60964047	-16.60964047	-16.60948592	0	-0.000154555	0
CEBPZOS	-13.67425515	-13.35575152	-13.62430863	-0.318503625	-0.049946517	0
CEBPZ	-13.37509191	-13.11703163	-13.22578623	-0.258060287	-0.149305688	0
NDUFAF7	-15.35221297	-14.99719059	-15.3276665	-0.355022389	-0.024546474	0
PRKD3	-14.47408758	-14.10882382	-14.3625835	-0.365263754	-0.111504072	0
AC007391.1	-16.58223459	-16.60763157	-16.59714124	0.025396981	0.014906648	0
QPCT	-16.51042225	-16.48065922	-16.53983181	-0.029763035	0.029409556	0
AC006369.1	-16.60964047	-16.60649717	-16.60878869	-0.003143303	-0.000851781	0
CDC42EP3	-14.736808	-14.35839215	-14.28447847	-0.378415856	-0.452329532	0
AC006369.2	-16.60964047	-16.60890296	-16.60964047	-0.000737518	0	0
LINC00211	-16.46680694	-16.58712065	-16.5063951	0.120313709	0.039588156	0
RMDN2	-16.2366719	-16.16762273	-16.11047613	-0.069049168	-0.126195771	0
RMDN2-AS1	-16.60713985	-16.60296106	-16.60488367	-0.004178793	-0.002256177	0
CYP1B1	-16.59593575	-16.57702694	-16.58617467	-0.018908811	-0.009761081	0
CYP1B1-AS1	-16.58936083	-16.5799163	-16.58922325	-0.009444525	-0.00013758	0
AC009229.2	-16.60964047	-16.60964047	-16.60933601	0	-0.000304466	0
AC009229.3	-16.60964047	-16.60964047	-16.60948238	0	-0.000158097	0
AC009229.1	-16.60964047	-16.60964047	-16.60964047	0	0	0
ATL2	-15.54126773	-15.35730622	-15.47852112	-0.183961507	-0.062746609	0
AC011247.1	-16.60756833	-16.60964047	-16.60854486	0.002072144	0.000976532	0
LINC01883	-16.60964047	-16.60964047	-16.60964047	0	0	0
HNRNPLL	-15.44805645	-16.3287305	-14.89428423	0.880674054	-0.553772225	VII
AC011247.2	-16.60964047	-16.60964047	-16.60898918	0	-0.000651295	0
GALM	-16.15347173	-16.32450394	-16.00505323	0.171032205	-0.148418498	0
AC074366.1	-16.60249096	-16.60964047	-16.60499949	0.007149518	0.002508537	0
SRSF7	-12.19137845	-11.86994375	-12.04872619	-0.321434707	-0.142652262	0
GEMIN6	-14.91571587	-14.9804392	-14.96361071	0.064723338	0.04789484	0
DHX57	-15.22340255	-15.019797	-15.1347942	-0.203605548	-0.088608352	0
AC018693.1	-16.60746626	-16.60496278	-16.60727752	-0.002503485	-0.000188745	0
MORN2	-15.15300986	-15.34400558	-15.04464623	0.190995718	-0.108363631	0
ARHGEF33	-16.59463051	-16.58773575	-16.59142426	-0.006894759	-0.003206244	0
AC019171.1	-16.60087707	-16.60807931	-16.59929657	0.007202246	-0.001580496	0
SOS1	-14.08782183	-13.74258999	-13.64197185	-0.345231837	-0.445849977	0
CDKL4	-16.58860035	-16.58464877	-16.57495903	-0.003951582	-0.013641322	0
MAP4K3	-15.44684917	-14.85648342	-15.20905977	-0.59036575	-0.237789397	0
AC007388.1	-15.38612423	-14.73991311	-15.16526546	-0.64621112	-0.220858777	0
TMEM178A	-16.56067227	-16.4390878	-16.51851979	-0.121584469	-0.042152478	0
THUMPD2	-14.50405206	-13.97721379	-14.42676306	-0.526838271	-0.077289	0
SLC8A1-AS1	-16.5726873	-15.77759773	-16.56444652	-0.795089571	-0.00824078	0
SLC8A1	-16.41838452	-16.03198522	-16.5506849	-0.386399301	0.132300384	0
LINC01794	-16.60964047	-16.60964047	-16.60964047	0	0	0
LINC01913	-16.60964047	-16.60964047	-16.6095177	0	-0.000122779	0
LINC01914	-16.60590241	-16.60880364	-16.60929493	0.002901236	0.003392527	0
C2orf91	-16.60754038	-16.599265	-16.6057	-0.008275384	-0.00184038	0
AC013480.1	-16.60964047	-16.60964047	-16.60964047	0	0	0
PKDCC	-16.60706474	-16.60446266	-16.60838741	-0.002602074	0.001322677	0
AC083949.1	-16.60690582	-16.59015977	-16.60743574	-0.01674605	0.00052992	0
EML4	-14.82777161	-13.046336	-14.94009687	-1.78143561	0.112325262	V
COX7A2L	-12.43803712	-12.28309369	-12.47494148	-0.15494343	0.036904364	0
KCNG3	-16.60964047	-16.60964047	-16.60947652	0	-0.000163957	0
MTA3	-16.30019585	-15.37158938	-16.45532779	-0.928606473	0.155131935	V
OXER1	-16.55790353	-16.43973309	-16.54926077	-0.118170443	-0.008642766	0
HAAO	-15.99451699	-15.89159588	-16.04519092	-0.102921116	0.050673926	0
LINC01819	-16.60731815	-16.60072368	-16.60734869	-0.006594467	3.05E-05	0
LINC02590	-16.60964047	-16.60964047	-16.60918144	0	-0.000459037	0
LINC02580	-16.59320422	-16.56118991	-16.59746868	-0.03201431	0.00426446	0
ZFP36L2	-9.819005567	-9.823524869	-10.18841048	0.004519302	0.369404917	0
LINC01126	-15.7020759	-15.82139627	-15.85031083	0.119320366	0.148234925	0
THADA	-14.7535821	-14.39647748	-14.68144253	-0.357104614	-0.072139571	0
PLEKHH2	-16.59214251	-16.58492918	-16.59306852	-0.007213326	0.000926012	0
C1GALT1C1L	-16.49527572	-16.55346627	-16.47829553	0.058190553	-0.016980185	0
DYNC2LI1	-15.40606581	-15.38284478	-15.29302348	-0.023221036	-0.113042331	0
ABCG5	-16.60245779	-16.59927173	-16.60268231	-0.003186059	0.000224522	0
ABCG8	-16.54517895	-16.53874695	-16.55422985	-0.006432002	0.009050901	0
LRPPRC	-13.52398551	-13.62245927	-13.28596403	0.098473756	-0.238021482	0
AC019129.2	-16.46011588	-16.44090015	-16.4596443	-0.019215735	-0.000471585	0
PPM1B	-14.59054874	-13.63119126	-14.47590762	-0.959357477	-0.114641112	V
SLC3A1	-16.52776485	-16.47155245	-16.51381857	-0.056212401	-0.013946274	0
PREPL	-15.15430244	-14.62705167	-14.923126	-0.527250777	-0.231176447	0
CAMKMT	-15.96215368	-15.78220101	-15.81281843	-0.179952673	-0.149335247	0
LINC01833	-16.60964047	-16.6079118	-16.60920983	-0.001728678	-0.000430648	0
SIX3-AS1	-16.60964047	-16.60964047	-16.60964047	0	0	0
SIX3	-16.60964047	-16.6074494	-16.60950511	-0.002191071	-0.000135368	0
AC012354.1	-16.60964047	-16.60882966	-16.60932835	-0.000810814	-0.000312121	0
SIX2	-16.60964047	-16.60964047	-16.60946671	0	-0.00017376	0
AC093702.1	-16.60964047	-16.60964047	-16.60964047	0	0	0
AC093833.1	-16.60964047	-16.60964047	-16.60952246	0	-0.000118017	0
SRBD1	-14.58811226	-14.48145966	-14.48333501	-0.106652594	-0.104777242	0
PRKCE	-16.01053475	-15.6559288	-16.23067348	-0.354605951	0.220138733	0
U51244.1	-16.60964047	-16.60871372	-16.60869514	-0.000926753	-0.000945333	0
AC017006.2	-16.60964047	-16.60721052	-16.60894963	-0.002429956	-0.000690842	0
AC017006.1	-16.60964047	-16.60964047	-16.60964047	0	0	0
EPAS1	-16.54233463	-16.50026575	-16.51574056	-0.04206888	-0.026594065	0
LINC01820	-16.60964047	-16.60887504	-16.6092348	-0.000765433	-0.000405672	0
LINC02583	-16.60716585	-16.60964047	-16.60950058	0.002474622	0.00233473	0
TMEM247	-16.60964047	-16.60964047	-16.60964047	0	0	0
ATP6V1E2	-15.80236036	-15.7803432	-16.00827527	-0.022017168	0.205914901	0
AC018682.2	-16.60964047	-16.60902816	-16.60947836	-0.000612316	-0.000162116	0
RHOQ	-14.88347334	-14.15223349	-14.98477587	-0.731239851	0.101302531	0
AC018682.1	-16.57579302	-16.55795406	-16.58829969	-0.017838953	0.012506669	0
PIGF	-14.39858243	-14.27824484	-14.34066912	-0.120337593	-0.057913312	0
CRIPT	-13.97993559	-13.66477515	-13.91244791	-0.315160442	-0.067487682	0
SOCS5	-15.01469236	-14.65639799	-14.9337071	-0.358294371	-0.080985266	0
AC016722.3	-16.53599483	-16.51194882	-16.54130375	-0.024046008	0.005308919	0
LINC01118	-16.53586788	-16.48235802	-16.53220998	-0.053509853	-0.003657901	0
LINC01119	-16.55559539	-16.55013316	-16.57090883	-0.005462235	0.015313442	0
AC016722.1	-16.60964047	-16.60274898	-16.60736504	-0.006891499	-0.002275433	0
AC016722.2	-16.59422823	-16.58037275	-16.58702455	-0.013855474	-0.00720368	0
MCFD2	-14.10003417	-13.92657166	-14.03354941	-0.173462517	-0.066484767	0
TTC7A	-15.78927168	-15.04474894	-15.8416842	-0.744522737	0.052412526	0
AC093732.2	-16.60964047	-16.60964047	-16.60964047	0	0	0
AC093732.1	-16.60964047	-16.60964047	-16.60964047	0	0	0
STPG4	-16.60434329	-16.60112326	-16.60844359	-0.003220038	0.004100299	0
AC073283.3	-16.60964047	-16.60648835	-16.60813538	-0.003152129	-0.001505099	0
AC073283.1	-16.60411432	-16.6059961	-16.60935465	0.00188178	0.005240324	0
CALM2	-11.29962442	-10.52991577	-11.06535917	-0.769708644	-0.234265252	0
AC106869.1	-16.27813499	-16.49614209	-16.312661	0.218007106	0.03452601	0
AC073283.2	-16.60749818	-16.60964047	-16.60947721	0.002142292	0.001979025	0
EPCAM	-16.31179151	-16.49738943	-16.24214668	0.185597922	-0.069644829	0
MSH2	-14.33178344	-14.15382397	-14.11650064	-0.177959479	-0.215282808	0
KCNK12	-16.298122	-16.42446406	-16.39406005	0.126342061	0.095938056	0
AC138655.1	-16.60654509	-16.60744997	-16.60691501	0.000904874	0.000369918	0
MSH6	-13.97591376	-13.86605863	-13.85083128	-0.109855133	-0.125082486	0
FBXO11	-14.28934214	-13.82301326	-14.09521574	-0.466328885	-0.194126407	0
AC079807.1	-16.52682705	-16.43030594	-16.50558282	-0.096521114	-0.021244231	0
AC092650.1	-16.59993275	-16.5995176	-16.59989424	-0.00041515	-3.85E-05	0
FOXN2	-14.80666316	-14.49603707	-14.4524144	-0.310626094	-0.354248767	0
AC093635.1	-16.44551338	-16.46679364	-16.49050023	0.021280261	0.044986847	0
PPP1R21	-15.39240682	-15.10410671	-15.23434008	-0.288300116	-0.158066741	0
STON1	-16.20415728	-16.43499508	-16.22008882	0.230837796	0.015931542	0
STON1-GTF2A1L	-16.60964047	-16.60910125	-16.60887927	-0.000539222	-0.000761208	0
GTF2A1L	-16.60441273	-16.60884023	-16.60905788	0.004427496	0.004645153	0
AC073082.1	-16.60193629	-16.59678323	-16.59783723	-0.005153054	-0.004099051	0
LHCGR	-16.60964047	-16.60964047	-16.60950968	0	-0.00013079	0
AC009975.1	-16.60964047	-16.60964047	-16.60964047	0	0	0
FSHR	-16.60964047	-16.60964047	-16.60964047	0	0	0
AC009975.2	-16.60964047	-16.60869077	-16.60931422	-0.000949701	-0.000326257	0
AC009971.1	-16.60199332	-16.59963782	-16.59922218	-0.002355496	-0.00277114	0
NRXN1	-16.57610398	-16.52587199	-16.59168912	-0.050231992	0.015585138	0
AC009234.1	-16.60964047	-16.60964047	-16.60964047	0	0	0
AC007402.1	-16.60964047	-16.60964047	-16.60964047	0	0	0
LINC01867	-16.60964047	-16.60964047	-16.60964047	0	0	0
AC139712.3	-16.60964047	-16.60964047	-16.60964047	0	0	0
AC010967.1	-16.60964047	-16.60964047	-16.60964047	0	0	0
AC010967.2	-16.60964047	-16.60964047	-16.60964047	0	0	0
ASB3	-15.8181653	-15.82084262	-15.83876556	0.002677315	0.020600255	0
GPR75-ASB3	-16.60964047	-16.60873035	-16.60921929	-0.000910128	-0.000421186	0
CHAC2	-16.40639566	-16.50666144	-16.3084237	0.10026578	-0.097971957	0
ERLEC1	-13.82383087	-13.61293811	-13.83773824	-0.210892761	0.013907376	0
GPR75	-16.58720778	-16.56094557	-16.56508445	-0.026262212	-0.022123331	0
PSME4	-14.69488609	-14.45440217	-14.37611118	-0.24048392	-0.318774905	0
ACYP2	-14.8656339	-14.61066574	-14.87877051	-0.254968166	0.013136606	0
AC008280.3	-16.41873127	-16.27618771	-16.40369081	-0.14254356	-0.015040464	0
TSPYL6	-16.60518469	-16.60292673	-16.60355657	-0.002257959	-0.001628121	0
C2orf73	-16.60011649	-16.60559545	-16.60448179	0.005478952	0.004365293	0
SPTBN1	-12.62244614	-13.24103717	-13.27442603	0.618591023	0.651979883	0
AC092839.1	-16.60478353	-16.60790097	-16.60634653	0.003117439	0.001562996	0
AC092839.2	-16.60964047	-16.60886096	-16.60860944	-0.000779516	-0.001031036	0
AC093110.1	-16.5603598	-16.55997314	-16.56632704	-0.000386661	0.005967236	0
EML6	-16.40515178	-16.46147386	-16.48785547	0.056322077	0.08270369	0
AC104781.1	-16.60964047	-16.60964047	-16.609461	0	-0.000179471	0
RTN4	-12.40121261	-12.24255386	-12.25310692	-0.158658745	-0.148105691	0
CLHC1	-15.81428	-15.57160784	-15.69600483	-0.242672157	-0.118275164	0
AC012358.1	-16.54058519	-16.53943514	-16.54997635	-0.001150042	0.009391162	0
RPS27A	-6.954109277	-7.201338348	-7.047789234	0.247229071	0.093679957	0
MTIF2	-14.52866563	-14.36658846	-14.25237903	-0.162077167	-0.276286595	0
AC012358.3	-16.26454199	-15.77110348	-16.33225394	-0.493438512	0.067711944	0
CCDC88A	-12.45640865	-12.30529481	-12.14487557	-0.151113837	-0.31153308	0
CFAP36	-13.72633636	-13.57799596	-13.66345203	-0.148340395	-0.062884331	0
PPP4R3B	-13.65828542	-13.09000791	-13.51412904	-0.568277514	-0.144156378	0
AC015982.1	-16.20761409	-16.14689481	-16.14341032	-0.06071928	-0.064203766	0
PNPT1	-14.65927127	-14.61200313	-14.46116998	-0.047268143	-0.198101289	0
EFEMP1	-16.60964047	-16.60964047	-16.60800075	0	-0.001639728	0
AC011306.1	-16.60964047	-16.60964047	-16.60913476	0	-0.000505718	0
MIR217HG	-16.60964047	-16.60964047	-16.60964047	0	0	0
LINC01813	-16.60964047	-16.60964047	-16.60964047	0	0	0
AC007743.1	-16.60375153	-16.59638339	-16.59755129	-0.007368137	-0.006200242	0
CCDC85A	-16.58200765	-16.59845054	-16.59623544	0.016442891	0.014227788	0
VRK2	-15.03229793	-14.84006748	-14.90304501	-0.192230451	-0.12925292	0
FANCL	-14.81521166	-14.73949677	-14.71331069	-0.075714894	-0.101900972	0
AC007250.1	-16.55859469	-16.56259956	-16.54040223	0.004004874	-0.018192454	0
LINC01795	-16.60964047	-16.60964047	-16.60964047	0	0	0
LINC01122	-14.5085745	-13.86730019	-14.91451893	-0.641274312	0.405944426	0
LINC01793	-16.57048285	-16.54528133	-16.58536051	-0.025201518	0.014877663	0
AC007100.1	-16.60964047	-16.60964047	-16.60653548	0	-0.003104993	0
AC007179.2	-16.60964047	-16.60802476	-16.60760144	-0.001615716	-0.002039032	0
AC007179.1	-16.60964047	-16.60964047	-16.60964047	0	0	0
AC007381.1	-16.59678704	-16.57693877	-16.60671899	-0.019848265	0.009931956	0
MIR4432HG	-16.60407765	-16.50077445	-16.59792355	-0.103303204	-0.0061541	0
BCL11A	-12.18355866	-10.79202549	-12.32403398	-1.39153317	0.140475319	V
AC009970.1	-16.60964047	-16.60964047	-16.60964047	0	0	0
PAPOLG	-14.90096786	-14.31258589	-14.78009239	-0.588381963	-0.120875462	0
LINC01185	-16.60521418	-16.60164824	-16.60611906	-0.003565944	0.000904884	0
REL	-13.31713927	-11.89690366	-13.33617091	-1.420235615	0.019031639	V
PUS10	-15.30869508	-14.89806015	-15.25969002	-0.410634934	-0.049005064	0
PEX13	-15.08977793	-14.86971747	-15.10557925	-0.220060457	0.015801321	0
KIAA1841	-15.74950894	-15.55886076	-15.44818046	-0.19064818	-0.301328481	0
C2orf74	-14.5849711	-14.42083202	-14.69896593	-0.164139075	0.113994827	0
AC016747.2	-16.60355453	-16.60435691	-16.60781743	0.000802378	0.004262898	0
USP34	-13.26108187	-12.60232167	-13.09206093	-0.658760199	-0.169020937	0
AC016727.1	-16.05507905	-15.82842443	-16.05435959	-0.226654622	-0.000719461	0
XPO1	-13.25219414	-12.8672549	-12.99405258	-0.384939239	-0.258141558	0
FAM161A	-15.38652108	-15.31821075	-15.54967031	-0.06831033	0.163149229	0
CCT4	-12.23548861	-12.33309913	-12.20176078	0.097610514	-0.03372783	0
AC107081.2	-16.59439155	-16.5966864	-16.5960685	0.002294849	0.001676946	0
COMMD1	-14.4563196	-14.12458511	-14.46092998	-0.331734486	0.004610383	0
AC018462.1	-16.59003199	-16.59536073	-16.58794847	0.005328742	-0.002083512	0
B3GNT2	-14.38566165	-13.94653713	-13.90543142	-0.439124519	-0.480230233	0
AC093159.1	-16.56260765	-16.40876495	-16.52149189	-0.153842698	-0.041115755	0
TMEM17	-15.69581297	-15.83614733	-15.85899628	0.140334355	0.163183308	0
AC092155.1	-16.60964047	-16.60779175	-16.60844332	-0.001848728	-0.001197155	0
EHBP1	-14.87872469	-14.69662814	-14.89278366	-0.182096552	0.014058975	0
AC092567.1	-16.60964047	-16.60888369	-16.60947641	-0.000756785	-0.000164066	0
AC009501.1	-15.85757898	-15.80994504	-15.9119373	-0.047633939	0.054358324	0
OTX1	-16.60703514	-16.60518789	-16.60871154	-0.001847253	0.001676401	0
WDPCP	-15.43056102	-15.02060119	-15.44413691	-0.409959837	0.013575885	0
MDH1	-13.44625399	-13.2485619	-13.43307079	-0.197692091	-0.013183201	0
UGP2	-13.42113948	-13.27400281	-13.38882385	-0.147136668	-0.032315624	0
VPS54	-15.5494241	-15.17813593	-15.44861616	-0.371288178	-0.100807942	0
AC012368.2	-16.60517725	-16.60701486	-16.60599801	0.001837615	0.00082076	0
PELI1	-15.85117588	-15.79715873	-15.83726238	-0.054017152	-0.013913501	0
AC012368.1	-16.49434091	-16.48413935	-16.54067482	-0.010201562	0.046333905	0
LINC00309	-16.60064362	-16.60726773	-16.60756567	0.006624105	0.006922048	0
AC114752.1	-16.60964047	-16.60964047	-16.60964047	0	0	0
AC114752.2	-16.60225362	-16.59083764	-16.59971412	-0.011415984	-0.0025395	0
AC008074.1	-16.60682173	-16.60688723	-16.60668483	6.55E-05	-0.0001369	0
LGALSL	-16.20574337	-16.24050838	-16.29983845	0.034765012	0.09409508	0
LINC01805	-16.60964047	-16.60964047	-16.60964047	0	0	0
AC008074.3	-15.9710431	-16.45288426	-15.95800148	0.481841154	-0.013041621	0
AFTPH	-14.08811727	-13.92956988	-13.91121377	-0.158547387	-0.176903506	0
LINC02579	-16.60964047	-16.60964047	-16.60950004	0	-0.00014043	0
SERTAD2	-14.37911688	-13.42770329	-14.43833651	-0.951413592	0.059219627	V
AC007365.1	-16.49994738	-16.38075895	-16.48239614	-0.119188436	-0.017551248	0
LINC01800	-16.59649361	-16.57843887	-16.59989249	-0.018054745	0.003398877	0
LINC02245	-16.57324585	-16.5607728	-16.57384969	-0.012473045	0.000603846	0
SLC1A4	-15.71820216	-15.99852837	-15.9594317	0.280326212	0.241229539	0
LINC02576	-16.59204518	-16.57607101	-16.58652059	-0.015974174	-0.005524592	0
CEP68	-14.06835078	-13.62322565	-14.19087436	-0.445125137	0.122523581	0
RAB1A	-14.27574888	-13.83650604	-14.27696294	-0.439242836	0.001214061	0
ACTR2	-12.36217756	-11.65295508	-12.11737201	-0.709222475	-0.244805546	0
SPRED2	-16.12682715	-15.76627309	-16.3158886	-0.360554059	0.189061443	0
AC012370.2	-16.60964047	-16.60894163	-16.60889106	-0.000698842	-0.000749416	0
AC007389.3	-16.59953178	-16.6060979	-16.60526789	0.006566125	0.00573611	0
AC007389.5	-16.60183004	-16.60534267	-16.60731297	0.003512634	0.005482931	0
AC118345.1	-16.60964047	-16.60964047	-16.60964047	0	0	0
AC092669.1	-16.60964047	-16.60964047	-16.60964047	0	0	0
LINC01873	-16.53210134	-16.59562656	-16.55582685	0.063525218	0.023725513	0
MEIS1-AS3	-16.57457197	-16.6025423	-16.60148173	0.027970331	0.02690976	0
MEIS1	-13.30506263	-12.87308219	-13.52077187	-0.431980442	0.215709238	0
MEIS1-AS2	-14.59274608	-14.22533851	-15.00492502	-0.367407569	0.412178937	0
LINC01798	-16.57269841	-16.56796608	-16.59145982	-0.004732331	0.018761414	0
LINC01797	-16.60466936	-16.60883853	-16.60939785	0.004169167	0.004728482	0
LINC01799	-16.60000761	-16.60343928	-16.60691718	0.003431677	0.006909569	0
LINC01628	-16.60964047	-16.60964047	-16.60948494	0	-0.000155539	0
AC007403.1	-16.60749818	-16.60831481	-16.60948085	0.000816626	0.001982666	0
LINC01828	-16.59557794	-16.59098493	-16.60415156	-0.004593008	0.008573623	0
LINC01829	-16.5760818	-16.54184909	-16.58846882	-0.034232703	0.012387019	0
AC023115.1	-16.60964047	-16.60964047	-16.60964047	0	0	0
ETAA1	-14.82081588	-14.68248264	-14.78604751	-0.138333236	-0.034768372	0
AC007422.1	-16.60964047	-16.60964047	-16.60964047	0	0	0
AC007422.2	-16.60731042	-16.60964047	-16.60964047	0.002330058	0.002330058	0
LINC01812	-16.60964047	-16.60964047	-16.60855572	0	-0.001084759	0
C1D	-14.05391329	-13.7081292	-13.87782196	-0.345784087	-0.176091326	0
WDR92	-15.21251627	-15.26577907	-15.03020245	0.053262799	-0.182313815	0
AC017083.3	-16.60498381	-16.60640993	-16.60451321	0.001426116	-0.000470601	0
PNO1	-15.40952726	-15.54409759	-15.2674844	0.134570325	-0.14204286	0
PPP3R1	-14.65471456	-14.46362743	-13.75554944	-0.191087133	-0.899165127	VI
AC017083.2	-16.56829341	-16.55372091	-16.56021898	-0.014572496	-0.008074423	0
AC017083.1	-15.16259883	-15.35572526	-14.94753239	0.193126433	-0.215066441	0
CNRIP1	-16.25016733	-16.19294263	-13.64532912	-0.057224698	-2.604838204	VI
AC015969.1	-16.60681822	-16.60811976	-16.60444708	0.001301538	-0.002371133	0
PLEK	-13.32262583	-13.76533008	-11.45807921	0.442704245	-1.864546618	VI
FBXO48	-15.93858555	-15.9229449	-15.96928555	-0.015640646	0.030699999	0
APLF	-16.01568583	-16.12620367	-15.94750625	0.110517839	-0.06817958	0
PROKR1	-16.60964047	-16.60831068	-16.60727605	-0.001329799	-0.002364427	0
ARHGAP25	-14.42374438	-12.86665964	-14.72296134	-1.557084734	0.299216959	V
LINC01888	-16.59034911	-16.56481544	-16.60406808	-0.025533675	0.013718972	0
LINC01890	-16.60964047	-16.60964047	-16.60931666	0	-0.000323819	0
BMP10	-16.60964047	-16.59495839	-16.60919829	-0.014682086	-0.000442186	0
GKN2	-16.60964047	-16.60880747	-16.60916495	-0.000833009	-0.000475526	0
GKN1	-16.60964047	-16.60964047	-16.60964047	0	0	0
ANTXR1	-16.60964047	-16.60783376	-16.60684468	-0.001806719	-0.002795796	0
GFPT1	-15.39931814	-15.24352421	-15.21824122	-0.155793925	-0.181076919	0
NFU1	-14.42322879	-14.20282175	-14.41034558	-0.220407042	-0.012883214	0
AAK1	-14.47238744	-13.91630463	-14.30442069	-0.55608281	-0.167966747	0
ANXA4	-14.05394579	-13.94239575	-14.26394783	-0.111550039	0.210002045	0
AC092431.1	-16.60964047	-16.60876058	-16.60892986	-0.000879893	-0.00071061	0
GMCL1	-14.12063216	-13.85247897	-13.65854717	-0.268153194	-0.462084994	0
SNRNP27	-14.76228234	-14.17066887	-14.4619887	-0.591613466	-0.30029364	0
MXD1	-15.14839582	-15.14343748	-14.89189919	-0.004958342	-0.25649663	0
ASPRV1	-16.54615555	-16.51199611	-16.56455025	-0.034159438	0.018394702	0
PCBP1	-12.88238769	-11.93813922	-12.7746597	-0.944248479	-0.107727996	V
AC016700.3	-16.60964047	-16.59998742	-16.60572073	-0.00965305	-0.003919743	0
LINC01816	-16.53289981	-16.5181059	-16.52318442	-0.014793912	-0.00971539	0
C2orf42	-16.13302356	-15.88350307	-16.0574365	-0.249520489	-0.075587053	0
TIA1	-13.71986639	-13.07471831	-13.35977277	-0.64514808	-0.360093625	0
PCYOX1	-15.36985125	-15.00731063	-15.40214188	-0.36254061	0.032290634	0
SNRPG	-12.94023377	-12.79477174	-12.86299571	-0.145462028	-0.077238057	0
FAM136A	-13.8270566	-13.65267909	-13.80652863	-0.17437751	-0.02052797	0
AC022201.2	-16.60692127	-16.60829243	-16.60806105	0.001371165	0.001139783	0
AC022201.1	-16.60964047	-16.60964047	-16.60964047	0	0	0
TGFA	-16.60713484	-16.58743716	-16.60725403	-0.01969768	0.000119196	0
ADD2	-16.5741418	-16.57486382	-16.55797755	0.000722024	-0.016164244	0
AC005234.1	-16.60964047	-16.60964047	-16.6095031	0	-0.000137371	0
FIGLA	-16.60964047	-16.60964047	-16.60964047	0	0	0
CLEC4F	-16.60964047	-16.60887648	-16.60783323	-0.000763998	-0.001807241	0
CD207	-16.60964047	-16.6089892	-16.60944016	-0.000651279	-0.000200313	0
LINC01143	-16.60964047	-16.60964047	-16.60931518	0	-0.000325295	0
VAX2	-16.60964047	-16.60964047	-16.60949039	0	-0.000150088	0
ATP6V1B1	-16.60699711	-16.60665646	-16.60874771	-0.000340645	0.001750604	0
AC007040.2	-16.57436208	-16.58132012	-16.59986771	0.006958037	0.025505629	0
ATP6V1B1-AS1	-16.59951913	-16.60520724	-16.60591872	0.005688105	0.006399584	0
ANKRD53	-16.55857442	-16.59985666	-16.58547246	0.041282237	0.026898039	0
TEX261	-15.77310222	-15.62982955	-15.74314701	-0.143272669	-0.029955211	0
AC007040.1	-16.60964047	-16.60895688	-16.60948714	-0.000683596	-0.00015333	0
AC007881.2	-16.60964047	-16.60964047	-16.60927522	0	-0.000365254	0
NAGK	-14.14977085	-13.68587569	-14.17616722	-0.463895164	0.026396369	0
AC007881.3	-16.48499338	-16.51125963	-16.51423999	0.026266254	0.029246608	0
MCEE	-15.58604802	-15.38185323	-15.5278309	-0.204194782	-0.058217117	0
MPHOSPH10	-13.61119659	-13.3759048	-13.45485938	-0.235291783	-0.15633721	0
PAIP2B	-15.77124743	-15.57807376	-15.70343579	-0.193173671	-0.067811646	0
ZNF638	-12.84619112	-12.31111209	-12.64193502	-0.535079031	-0.204256101	0
AC007878.1	-16.13039556	-15.87216018	-16.09169824	-0.258235386	-0.038697323	0
DYSF	-16.60322964	-16.60572132	-16.60390955	0.002491686	0.000679913	0
CYP26B1	-16.59652009	-16.60644465	-16.51265246	0.009924565	-0.083867631	0
EXOC6B	-15.83885992	-15.88968429	-15.69180168	0.050824372	-0.147058239	0
SPR	-16.53141804	-16.6017089	-16.57587745	0.070290858	0.044459417	0
EMX1	-16.60964047	-16.60964047	-16.60903208	0	-0.000608395	0
AC012366.1	-16.60964047	-16.60881107	-16.60902128	-0.0008294	-0.000619196	0
SFXN5	-15.22986249	-14.75536193	-15.15406793	-0.474500559	-0.075794559	0
RAB11FIP5	-16.56142032	-16.56034247	-16.59620001	-0.001077847	0.034779696	0
NOTO	-16.60731815	-16.60724668	-16.60899505	-7.15E-05	0.001676897	0
SMYD5	-16.32164998	-16.31167846	-16.20443399	-0.009971528	-0.11721599	0
PRADC1	-15.85788891	-15.76363811	-15.81198048	-0.094250804	-0.045908438	0
CCT7	-13.2908873	-13.33431699	-13.24312718	0.043429689	-0.047760122	0
FBXO41	-16.13673167	-15.85561098	-16.18600934	-0.281120693	0.049277668	0
EGR4	-16.60964047	-16.60964047	-16.60800327	0	-0.001637209	0
ALMS1	-15.34874629	-14.95966028	-15.28166639	-0.389086005	-0.067079901	0
NAT8	-16.58409268	-16.60964047	-16.58103693	0.025547794	-0.003055748	0
TPRKB	-13.34703402	-13.45125991	-13.25704748	0.104225892	-0.089986541	0
AC092653.1	-16.54971604	-16.53039105	-16.55009716	-0.019324989	0.00038112	0
DUSP11	-14.5749949	-14.36600474	-14.59721115	-0.208990156	0.022216249	0
C2orf78	-16.60964047	-16.60964047	-16.60964047	0	0	0
STAMBP	-14.48510793	-14.10505641	-14.36113392	-0.380051524	-0.123974016	0
ACTG2	-16.60964047	-16.60742462	-16.60922746	-0.002215851	-0.000413019	0
DGUOK	-13.64750556	-13.48454602	-13.53138643	-0.16295954	-0.116119132	0
DGUOK-AS1	-16.21475997	-16.27492656	-16.2817923	0.060166586	0.067032321	0
AC073046.1	-16.59717793	-16.57859819	-16.58390589	-0.018579744	-0.013272048	0
TET3	-15.59905406	-14.93177303	-15.3214252	-0.667281023	-0.277628856	0
AC073263.1	-16.59574166	-16.58790895	-16.60058028	-0.007832708	0.004838622	0
BOLA3	-14.86957538	-15.17766813	-14.96353705	0.308092744	0.093961663	0
BOLA3-AS1	-15.952166	-16.09303527	-15.26951944	0.140869271	-0.682646559	0
MOB1A	-13.42927452	-12.74895112	-13.15404121	-0.680323402	-0.275233311	0
AC073263.2	-16.59171616	-16.58900531	-16.58620244	-0.002710856	-0.005513723	0
MTHFD2	-15.31415205	-15.7088618	-14.60400428	0.394709754	-0.710147767	0
AC006030.1	-16.55454287	-16.5456962	-16.57300785	-0.008846667	0.01846498	0
SLC4A5	-16.26435931	-16.09430788	-16.29523993	-0.170051424	0.030880626	0
DCTN1	-14.67040456	-14.41263801	-14.43820527	-0.25776655	-0.232199297	0
DCTN1-AS1	-16.60964047	-16.60436726	-16.60499484	-0.005273214	-0.004645634	0
AC005041.1	-16.58397527	-16.58069087	-16.60360835	-0.003284397	0.019633077	0
C2orf81	-16.42194661	-16.47663901	-16.49207642	0.054692401	0.070129809	0
WDR54	-14.25328438	-14.62237273	-14.56027002	0.36908835	0.306985636	0
RTKN	-16.07793565	-16.07630321	-16.1885982	-0.001632439	0.110662548	0
INO80B	-15.83775932	-15.81738244	-15.75547954	-0.020376885	-0.082279782	0
INO80B-WBP1	-16.60964047	-16.60964047	-16.60964047	0	0	0
WBP1	-16.34465684	-16.26202251	-16.2708488	-0.082634329	-0.073808047	0
MOGS	-15.32281262	-15.00102133	-15.23473415	-0.321791286	-0.088078463	0
MRPL53	-16.35061751	-16.28859291	-16.32277225	-0.0620246	-0.027845258	0
CCDC142	-15.83958515	-15.55321162	-15.79597661	-0.286373531	-0.043608538	0
TTC31	-15.48486849	-14.92984572	-15.42071339	-0.555022764	-0.064155095	0
LBX2	-16.59873901	-16.60200239	-16.59916379	0.003263386	0.000424786	0
AC005041.3	-16.60964047	-16.60566718	-16.60913285	-0.00397329	-0.000507622	0
LBX2-AS1	-16.60657028	-16.60334632	-16.60220948	-0.003223954	-0.004360795	0
PCGF1	-15.76492243	-15.5664683	-15.83217986	-0.198454128	0.067257427	0
TLX2	-16.60964047	-16.6091892	-16.60681122	-0.000451274	-0.00282925	0
DQX1	-16.60413938	-16.59435365	-16.59712364	-0.009785731	-0.007015744	0
AUP1	-14.45583787	-14.19261092	-14.37337331	-0.263226951	-0.082464557	0
HTRA2	-14.93045946	-14.37253697	-14.78334624	-0.557922492	-0.147113226	0
LOXL3	-16.32476073	-16.36373455	-16.39375082	0.038973819	0.068990089	0
DOK1	-15.53973335	-15.20142558	-15.50728209	-0.338307777	-0.032451264	0
M1AP	-16.57939157	-16.58351854	-16.58658806	0.004126973	0.007196489	0
SEMA4F	-16.38782464	-16.37659239	-16.44176856	-0.011232253	0.05394392	0
AC019069.1	-16.05217243	-16.20682483	-16.04024152	0.154652399	-0.011930915	0
HK2	-16.07944673	-15.92329032	-15.93136089	-0.156156409	-0.148085833	0
LINC01291	-16.58609953	-16.57768503	-16.58215028	-0.008414504	-0.00394925	0
AC104135.1	-16.58941549	-16.58632239	-16.59317292	-0.003093096	0.003757429	0
LINC01293	-16.5993967	-16.60820037	-16.6070877	0.008803668	0.007690991	0
POLE4	-14.59961653	-14.91791294	-14.65006634	0.318296415	0.05044981	0
TACR1	-16.60119978	-16.60049824	-16.6045386	-0.000701546	0.003338814	0
AC007681.1	-16.56697312	-16.55572937	-16.57276781	-0.011243745	0.005794694	0
EVA1A	-16.60536259	-16.60333114	-16.60797328	-0.002031452	0.002610684	0
AC007099.2	-16.60964047	-16.60964047	-16.60964047	0	0	0
AC007099.1	-16.60964047	-16.60964047	-16.60964047	0	0	0
MRPL19	-14.25017512	-14.02644702	-14.13614971	-0.223728096	-0.114025407	0
GCFC2	-15.27190663	-15.25279204	-15.30925805	-0.019114584	0.037351427	0
AC005034.3	-16.31490859	-16.32992197	-16.34650158	0.015013372	0.031592985	0
AC005034.2	-16.60701798	-16.60805113	-16.60842443	0.001033154	0.001406448	0
AC005034.4	-16.57538663	-16.50957998	-16.58984709	-0.065806645	0.014460464	0
LRRTM4	-16.60964047	-16.60964047	-16.60950806	0	-0.000132418	0
AC079117.1	-16.60964047	-16.60964047	-16.60964047	0	0	0
AC084149.1	-16.60964047	-16.60964047	-16.6094974	0	-0.000143077	0
AC084149.2	-16.57863558	-16.5982518	-16.57267629	0.019616217	-0.005959293	0
LINC01851	-16.60964047	-16.60964047	-16.60964047	0	0	0
AC012494.1	-16.60964047	-16.60888266	-16.60933144	-0.000757816	-0.000309032	0
AC092660.1	-16.60964047	-16.60964047	-16.60964047	0	0	0
REG3G	-16.60964047	-16.60964047	-16.60964047	0	0	0
REG1B	-16.60964047	-16.60964047	-16.60948098	0	-0.000159498	0
REG1A	-16.60964047	-16.60964047	-16.60937968	0	-0.00026079	0
REG3A	-16.60964047	-16.60964047	-16.60964047	0	0	0
CTNNA2	-16.60964047	-16.60789276	-16.60864944	-0.001747715	-0.000991031	0
AC010975.1	-16.60964047	-16.60964047	-16.60964047	0	0	0
AC016716.2	-16.60964047	-16.60964047	-16.60964047	0	0	0
LRRTM1	-16.60964047	-16.60964047	-16.60931666	0	-0.000323815	0
AC008067.1	-16.60964047	-16.60964047	-16.60964047	0	0	0
AC012355.1	-16.60964047	-16.60964047	-16.60964047	0	0	0
LINC01815	-16.60964047	-16.60964047	-16.60964047	0	0	0
AC079896.1	-16.60964047	-16.60964047	-16.60964047	0	0	0
AC010105.1	-16.60964047	-16.60964047	-16.60964047	0	0	0
LINC01809	-16.60964047	-16.60964047	-16.60964047	0	0	0
AC106874.1	-16.60964047	-16.60964047	-16.60964047	0	0	0
SUCLG1	-13.40200531	-13.19932572	-13.45715923	-0.202679596	0.055153923	0
DNAH6	-16.42339659	-16.36268917	-16.50234778	-0.060707416	0.078951188	0
TRABD2A	-16.49202617	-16.42510743	-16.50944324	-0.066918739	0.01741707	0
TMSB10	-9.791844278	-9.113848533	-9.440847075	-0.677995745	-0.350997203	0
KCMF1	-14.58817568	-14.05339401	-14.50506212	-0.534781671	-0.083113563	0
LINC01964	-16.60964047	-16.60891269	-16.60936372	-0.00072778	-0.000276755	0
TCF7L1	-16.58301152	-16.57926083	-16.57918741	-0.003750695	-0.003824118	0
TGOLN2	-13.31351518	-12.67755132	-13.01101222	-0.635963864	-0.302502958	0
RETSAT	-16.11283748	-15.90662787	-16.024303	-0.206209611	-0.088534478	0
ELMOD3	-15.38796457	-14.8522752	-15.39054101	-0.535689376	0.002576433	0
AC062037.2	-16.60964047	-16.60788271	-16.60868851	-0.001757764	-0.000951966	0
CAPG	-14.45654245	-13.42034286	-14.62860025	-1.036199592	0.172057797	V
SH2D6	-16.60964047	-16.60296886	-16.60252933	-0.006671615	-0.007111149	0
MAT2A	-12.92574334	-12.69644877	-12.77121438	-0.229294572	-0.15452896	0
GGCX	-15.0307162	-14.80429899	-15.01222364	-0.226417214	-0.018492569	0
VAMP8	-11.22564159	-11.765586	-11.28042872	0.539944415	0.054787129	0
VAMP5	-12.39916104	-12.75308047	-13.14838861	0.353919438	0.749227571	0
RNF181	-13.58730914	-13.459752	-13.46490873	-0.127557134	-0.122400411	0
TMEM150A	-15.46270162	-15.79538942	-15.72305796	0.3326878	0.260356341	0
USP39	-15.09945549	-14.88351339	-14.98530905	-0.215942097	-0.114146441	0
C2orf68	-14.66114791	-14.24221485	-14.61215931	-0.418933055	-0.048988595	0
SFTPB	-16.60724313	-16.59886131	-16.60229188	-0.008381823	-0.00495125	0
GNLY	-16.50163167	-16.22848285	-16.39915744	-0.27314882	-0.102474231	0
ATOH8	-16.60475013	-16.60496989	-16.60696323	0.000219756	0.002213093	0
AC105053.1	-16.60964047	-16.60725368	-16.60704903	-0.002386789	-0.002591441	0
ST3GAL5	-16.09684241	-14.99507445	-16.20552807	-1.101767962	0.108685658	V
ST3GAL5-AS1	-16.60315659	-16.56029482	-16.60047225	-0.042861769	-0.002684336	0
AC012511.1	-16.60556607	-16.60034893	-16.6047494	-0.005217147	-0.000816669	0
POLR1A	-15.54601153	-15.61869783	-15.40906362	0.072686308	-0.136947911	0
PTCD3	-14.05899846	-13.82467862	-13.9167881	-0.234319834	-0.142210358	0
IMMT	-13.80141585	-13.85852407	-13.64501284	0.057108222	-0.156403009	0
AC009309.1	-16.39426697	-16.437564	-16.3550869	0.043297032	-0.039180065	0
MRPL35	-14.76498785	-14.44848835	-14.591788	-0.316499497	-0.173199849	0
REEP1	-16.55137351	-16.508097	-16.566015	-0.043276513	0.014641488	0
KDM3A	-14.63957345	-14.28010957	-14.40256259	-0.359463874	-0.237010861	0
CHMP3	-13.97738307	-13.62894816	-13.85861761	-0.348434918	-0.118765463	0
RNF103-CHMP3	-16.59650454	-16.59740368	-16.58753598	0.000899144	-0.008968563	0
AC015971.1	-16.55691802	-16.55157197	-16.55472341	-0.005346054	-0.002194608	0
RNF103	-15.43566339	-15.16361034	-15.33724178	-0.272053052	-0.098421604	0
RMND5A	-14.56976779	-14.43817328	-14.31334055	-0.131594513	-0.256427247	0
CD8A	-16.60203673	-16.58703992	-16.59706085	-0.014996811	-0.004975878	0
CD8B	-16.60720541	-16.60029781	-16.60594053	-0.0069076	-0.001264883	0
RGPD1	-16.60158738	-16.59656691	-16.6006848	-0.005020475	-0.000902587	0
PLGLB1	-16.27322386	-16.15297692	-16.16274286	-0.120246935	-0.110481001	0
LINC01955	-16.60964047	-16.60964047	-16.60948859	0	-0.000151888	0
IGKV3OR2-268	-16.60964047	-16.60964047	-16.60964047	0	0	0
LINC01943	-16.49527037	-16.50151886	-16.41972086	0.006248484	-0.075549508	0
CYTOR	-13.33046498	-13.3037124	-12.81886105	-0.026752579	-0.511603929	0
AC133644.2	-16.60749818	-16.60418962	-16.6029204	-0.00330856	-0.004577784	0
PLGLB2	-16.5870513	-16.59840617	-16.59530033	0.011354877	0.008249035	0
RGPD2	-16.58537357	-16.4925437	-16.56332537	-0.092829873	-0.022048208	0
KRCC1	-13.85131478	-13.28669519	-13.85424265	-0.564619584	0.002927872	0
SMYD1	-16.60964047	-16.6088469	-16.60949932	-0.000793576	-0.000141158	0
FABP1	-16.60474251	-16.60774582	-16.60698903	0.003003314	0.002246524	0
THNSL2	-16.30645004	-16.3735531	-16.40289967	0.067103058	0.096449635	0
FOXI3	-16.60964047	-16.60809611	-16.60892245	-0.001544364	-0.000718021	0
TEX37	-16.60964047	-16.60964047	-16.60964047	0	0	0
AC104134.1	-16.60754107	-16.60533194	-16.60852906	-0.002209133	0.000987992	0
EIF2AK3	-16.08713199	-15.94454423	-16.04395735	-0.142587761	-0.043174645	0
AC062029.1	-16.34973288	-16.33327781	-16.36743313	-0.016455069	0.017700253	0
RPIA	-15.08856109	-14.86032101	-14.90072013	-0.228240082	-0.187840965	0
IGKC	-14.83700165	-13.73899722	-14.85936179	-1.098004421	0.022360149	V
IGKJ5	-16.60964047	-16.60964047	-16.60964047	0	0	0
IGKJ4	-16.60964047	-16.60964047	-16.60964047	0	0	0
IGKJ3	-16.60964047	-16.60964047	-16.60964047	0	0	0
IGKJ2	-16.60964047	-16.60964047	-16.60964047	0	0	0
IGKJ1	-16.60964047	-16.60964047	-16.60964047	0	0	0
IGKV4-1	-16.60088228	-16.58839068	-16.60279686	-0.012491602	0.001914579	0
IGKV5-2	-16.60964047	-16.60964047	-16.60908104	0	-0.000559433	0
IGKV7-3	-16.60964047	-16.60964047	-16.60964047	0	0	0
IGKV2-4	-16.60964047	-16.60964047	-16.60964047	0	0	0
IGKV1-5	-16.60964047	-16.60570183	-16.60657965	-0.00393864	-0.00306082	0
IGKV1-6	-16.60964047	-16.60964047	-16.60964047	0	0	0
IGKV3-7	-16.60964047	-16.60964047	-16.6094574	0	-0.000183073	0
IGKV1-8	-16.60964047	-16.60964047	-16.60905127	0	-0.000589205	0
IGKV1-9	-16.60964047	-16.60964047	-16.60900339	0	-0.000637083	0
IGKV2-10	-16.60964047	-16.60964047	-16.60964047	0	0	0
IGKV3-11	-16.60731042	-16.60797374	-16.60714911	0.000663325	-0.000161309	0
IGKV1-12	-16.60964047	-16.60964047	-16.60964047	0	0	0
IGKV1-13	-16.60964047	-16.60964047	-16.60964047	0	0	0
IGKV2-14	-16.60964047	-16.60964047	-16.60964047	0	0	0
IGKV3-15	-16.60964047	-16.60964047	-16.60887246	0	-0.000768018	0
IGKV1-16	-16.60964047	-16.60964047	-16.60964047	0	0	0
IGKV1-17	-16.60964047	-16.60864983	-16.60935096	-0.000990643	-0.000289514	0
IGKV2-18	-16.60964047	-16.60964047	-16.60964047	0	0	0
IGKV2-19	-16.60964047	-16.60964047	-16.60964047	0	0	0
IGKV3-20	-16.60699609	-16.60558273	-16.60511483	-0.00141336	-0.001881259	0
IGKV6-21	-16.60964047	-16.60964047	-16.60964047	0	0	0
IGKV1-22	-16.60964047	-16.60964047	-16.60964047	0	0	0
IGKV2-23	-16.60964047	-16.60964047	-16.60964047	0	0	0
IGKV2-24	-16.60964047	-16.60964047	-16.60914217	0	-0.000498301	0
IGKV3-25	-16.60964047	-16.60964047	-16.60964047	0	0	0
IGKV2-26	-16.60964047	-16.60964047	-16.60964047	0	0	0
IGKV1-27	-16.60964047	-16.60890962	-16.60933041	-0.000730858	-0.000310067	0
IGKV2-28	-16.60964047	-16.60964047	-16.60964047	0	0	0
IGKV2-29	-16.60964047	-16.60884052	-16.60935852	-0.000799953	-0.000281952	0
IGKV2-30	-16.60964047	-16.60795195	-16.60949422	-0.001688527	-0.000146255	0
IGKV3-31	-16.60964047	-16.60964047	-16.60964047	0	0	0
IGKV1-32	-16.60964047	-16.60964047	-16.60964047	0	0	0
IGKV1-33	-16.60964047	-16.60964047	-16.60964047	0	0	0
IGKV3-34	-16.60964047	-16.60964047	-16.60964047	0	0	0
IGKV1-35	-16.60964047	-16.60964047	-16.60964047	0	0	0
IGKV2-36	-16.60964047	-16.60964047	-16.60964047	0	0	0
IGKV1-37	-16.60964047	-16.60964047	-16.60948096	0	-0.000159515	0
IGKV2-38	-16.60964047	-16.60964047	-16.60964047	0	0	0
IGKV1-39	-16.60964047	-16.60964047	-16.6095187	0	-0.000121774	0
IGKV2-40	-16.60964047	-16.60964047	-16.60964047	0	0	0
IGKV2D-40	-16.60964047	-16.60964047	-16.60964047	0	0	0
IGKV1D-39	-16.60964047	-16.60964047	-16.6092377	0	-0.000402775	0
IGKV2D-38	-16.60964047	-16.60964047	-16.60964047	0	0	0
IGKV1D-37	-16.60964047	-16.60964047	-16.60964047	0	0	0
IGKV2D-36	-16.60964047	-16.60964047	-16.60964047	0	0	0
IGKV1D-35	-16.60964047	-16.60964047	-16.60964047	0	0	0
IGKV3D-34	-16.60964047	-16.60964047	-16.60964047	0	0	0
IGKV1D-33	-16.60964047	-16.60964047	-16.60964047	0	0	0
IGKV1D-32	-16.60964047	-16.60964047	-16.60964047	0	0	0
IGKV3D-31	-16.60964047	-16.60964047	-16.60964047	0	0	0
IGKV2D-30	-16.60964047	-16.60964047	-16.60964047	0	0	0
IGKV2D-29	-16.60964047	-16.60873867	-16.60964047	-0.000901803	0	0
IGKV2D-28	-16.60964047	-16.60964047	-16.60964047	0	0	0
IGKV1D-27	-16.60964047	-16.60964047	-16.60964047	0	0	0
IGKV2D-26	-16.60964047	-16.60964047	-16.60945189	0	-0.00018858	0
IGKV3D-25	-16.60964047	-16.60964047	-16.60964047	0	0	0
IGKV2D-24	-16.60964047	-16.60964047	-16.60964047	0	0	0
IGKV2D-23	-16.60964047	-16.60964047	-16.60964047	0	0	0
IGKV1D-22	-16.60964047	-16.60964047	-16.60964047	0	0	0
IGKV6D-21	-16.60964047	-16.60964047	-16.60964047	0	0	0
IGKV3D-20	-16.60964047	-16.60964047	-16.60964047	0	0	0
IGKV2D-19	-16.60964047	-16.60964047	-16.60964047	0	0	0
IGKV2D-18	-16.60964047	-16.60964047	-16.60964047	0	0	0
IGKV6D-41	-16.60964047	-16.60964047	-16.60923917	0	-0.000401308	0
IGKV1D-17	-16.60964047	-16.60964047	-16.60950588	0	-0.000134589	0
IGKV1D-16	-16.60964047	-16.60964047	-16.60964047	0	0	0
IGKV3D-15	-16.60964047	-16.60964047	-16.60964047	0	0	0
IGKV2D-14	-16.60964047	-16.60964047	-16.60964047	0	0	0
IGKV1D-13	-16.60964047	-16.60964047	-16.60964047	0	0	0
IGKV1D-12	-16.60964047	-16.60964047	-16.60951886	0	-0.000121612	0
IGKV3D-11	-16.60964047	-16.60964047	-16.60964047	0	0	0
IGKV2D-10	-16.60964047	-16.60964047	-16.60964047	0	0	0
IGKV1D-42	-16.60964047	-16.60964047	-16.60964047	0	0	0
IGKV1D-43	-16.60964047	-16.60964047	-16.60931912	0	-0.00032135	0
IGKV1D-8	-16.60964047	-16.60964047	-16.60917305	0	-0.000467426	0
IGKV3D-7	-16.60964047	-16.60964047	-16.60964047	0	0	0
IGKV1OR2-118	-16.60964047	-16.60964047	-16.60964047	0	0	0
AC233263.6	-16.60964047	-16.60875427	-16.60935339	-0.000886203	-0.000287082	0
AC233266.2	-16.60964047	-16.60964047	-16.60907035	0	-0.000570124	0
IGKV1OR2-1	-16.60964047	-16.60964047	-16.60964047	0	0	0
AL845331.2	-16.60964047	-16.60964047	-16.60964047	0	0	0
ANKRD20A8P	-16.56022342	-16.57950264	-16.57898596	0.019279225	0.018762544	0
TEKT4	-16.54222472	-16.54819889	-16.56633029	0.005974168	0.024105569	0
AC103563.7	-16.60964047	-16.60863933	-16.60964047	-0.00100114	0	0
MAL	-16.5514658	-16.54071017	-16.5746861	-0.010755631	0.023220306	0
AC103563.2	-16.60964047	-16.60964047	-16.60964047	0	0	0
MRPS5	-13.80360421	-13.28995009	-13.78313045	-0.513654125	-0.020473765	0
ZNF514	-15.21135153	-14.96298542	-15.26874965	-0.248366102	0.057398125	0
ZNF2	-16.15121884	-15.9823449	-16.14880157	-0.168873939	-0.002417274	0
AC092835.1	-16.09442024	-16.05368404	-16.05445367	-0.040736202	-0.039966571	0
PROM2	-16.60499275	-16.58255187	-16.5880559	-0.022440872	-0.016936846	0
KCNIP3	-16.55917308	-16.5617484	-16.57324786	0.002575326	0.014074781	0
FAHD2A	-14.52231287	-14.30425337	-14.58182326	-0.218059501	0.05951039	0
TRIM43B	-16.60964047	-16.60964047	-16.60964047	0	0	0
AC009237.14	-16.57233186	-16.55023976	-16.55876006	-0.022092105	-0.013571804	0
AC009237.15	-16.56174034	-16.57313174	-16.56791171	0.011391403	0.006171373	0
TRIM43	-16.60964047	-16.60964047	-16.60964047	0	0	0
AC008268.1	-16.60964047	-16.60964047	-16.60964047	0	0	0
LINC00342	-15.04533399	-14.74412874	-14.99637935	-0.30120525	-0.048954633	0
ANKRD36C	-13.62039416	-13.38465721	-13.57102694	-0.235736949	-0.049367215	0
GPAT2	-16.42903044	-16.47577199	-16.42607178	0.046741547	-0.002958663	0
ADRA2B	-16.60964047	-16.60820209	-16.60952636	-0.001438389	-0.00011411	0
ASTL	-16.60964047	-16.60964047	-16.60964047	0	0	0
DUSP2	-16.25707503	-15.76773547	-16.36042443	-0.489339561	0.103349405	0
AC012307.1	-16.60964047	-16.60964047	-16.60964047	0	0	0
STARD7	-14.35157166	-14.18865991	-14.24892656	-0.162911743	-0.102645093	0
TMEM127	-15.55544172	-15.28943586	-15.58086307	-0.266005858	0.025421353	0
CIAO1	-14.50988166	-14.12594231	-14.40553921	-0.383939349	-0.104342446	0
SNRNP200	-13.26221472	-12.96167904	-12.99984627	-0.300535685	-0.262368454	0
AC021188.1	-16.03603302	-15.8548715	-16.23263669	-0.181161528	0.196603667	0
ITPRIPL1	-16.15562912	-15.99014092	-16.18422569	-0.165488208	0.02859656	0
NCAPH	-16.56964458	-16.58220526	-16.5318429	0.012560677	-0.037801678	0
NEURL3	-16.59375992	-16.60189638	-16.6028603	0.008136458	0.009100382	0
AC013270.1	-16.58992882	-16.59889559	-16.59750653	0.00896677	0.007577718	0
ARID5A	-15.3521535	-15.17690374	-15.59807674	-0.175249759	0.245923239	0
KANSL3	-15.27356356	-15.01331312	-15.14475659	-0.260250441	-0.128806972	0
FER1L5	-16.60502701	-16.60353636	-16.59946009	-0.001490649	-0.005566914	0
LMAN2L	-15.99531539	-15.79060311	-15.90682824	-0.204712271	-0.088487146	0
CNNM4	-16.12322595	-15.85106414	-16.02878738	-0.272161801	-0.094438564	0
CNNM3-DT	-16.57179753	-16.56447161	-16.57740147	-0.00732592	0.005603939	0
CNNM3	-15.76815098	-15.46592463	-15.62590389	-0.302226349	-0.142247083	0
ANKRD23	-16.45393085	-16.36801872	-16.45109306	-0.085912131	-0.002837792	0
ANKRD39	-15.28698798	-14.86742291	-15.24877951	-0.419565072	-0.038208473	0
SEMA4C	-16.24248536	-16.33590937	-16.15034296	0.093424007	-0.092142408	0
FAM178B	-16.58079615	-16.54587702	-16.29485628	-0.034919126	-0.285939872	0
IGKV2OR2-1	-16.60964047	-16.60964047	-16.60964047	0	0	0
IGKV2OR2-2	-16.60964047	-16.60964047	-16.60964047	0	0	0
IGKV1OR2-3	-16.60964047	-16.60964047	-16.60964047	0	0	0
FAHD2B	-15.32124116	-15.64353929	-15.42553311	0.322298127	0.104291948	0
ANKRD36	-14.12847	-13.94846506	-14.05453477	-0.180004934	-0.073935223	0
AC159540.2	-16.58194876	-16.58168825	-16.57555812	-0.000260505	-0.006390638	0
AC159540.1	-16.60964047	-16.60964047	-16.60919589	0	-0.000444581	0
IGKV1OR2-9	-16.60964047	-16.60964047	-16.60964047	0	0	0
IGKV2OR2-10	-16.60964047	-16.60964047	-16.60964047	0	0	0
IGKV2OR2-7D	-16.60964047	-16.60964047	-16.60964047	0	0	0
IGKV3OR2-5	-16.60964047	-16.60964047	-16.60964047	0	0	0
IGKV1OR2-6	-16.60964047	-16.60964047	-16.60964047	0	0	0
IGKV2OR2-7	-16.60964047	-16.60964047	-16.60964047	0	0	0
IGKV2OR2-8	-16.60964047	-16.60964047	-16.60964047	0	0	0
IGKV1OR2-11	-16.60964047	-16.60964047	-16.60964047	0	0	0
AC092683.1	-13.94177985	-13.82483538	-13.71534331	-0.11694447	-0.226436541	0
AC092683.2	-16.60124574	-16.60006144	-16.59736368	-0.001184307	-0.003882065	0
ANKRD36B	-14.8043259	-14.53230641	-14.77549568	-0.272019489	-0.028830221	0
COX5B	-11.89129703	-11.64484222	-11.82491531	-0.246454814	-0.066381722	0
ACTR1B	-15.39136184	-15.19607196	-15.46047211	-0.195289875	0.069110274	0
C2orf92	-16.28510422	-16.08085533	-16.26069447	-0.204248886	-0.024409745	0
ZAP70	-16.47087055	-16.0123045	-16.47374075	-0.458566052	0.002870199	0
TMEM131	-14.33065233	-13.80622006	-14.27868681	-0.52443227	-0.051965523	0
VWA3B	-16.59127557	-16.59637479	-16.59077202	0.005099216	-0.00050355	0
AC092675.1	-16.60964047	-16.60964047	-16.60964047	0	0	0
CNGA3	-16.60964047	-16.60964047	-16.60964047	0	0	0
INPP4A	-15.35394862	-14.88903522	-15.50955975	-0.4649134	0.15561113	0
COA5	-14.30159913	-14.08354959	-14.30302367	-0.21804954	0.001424535	0
UNC50	-14.73196132	-14.42907115	-14.77768431	-0.302890173	0.045722994	0
MGAT4A	-15.38925277	-14.31954251	-15.61162679	-1.069710263	0.222374017	V
AC109826.1	-16.59002944	-16.48259834	-16.60258584	-0.107431104	0.012556399	0
KIAA1211L	-16.55609864	-16.43462181	-16.59910812	-0.121476827	0.04300948	0
TSGA10	-14.90899053	-14.47668828	-15.03325202	-0.432302248	0.124261493	0
C2orf15	-16.05316776	-16.10461839	-16.19483443	0.051450631	0.141666668	0
AC079447.1	-16.59555778	-16.56722657	-16.58032111	-0.028331207	-0.015236669	0
LIPT1	-15.44353772	-15.31335702	-15.38459834	-0.130180698	-0.058939382	0
AC092587.1	-16.53353823	-16.54018269	-16.52730451	0.006644458	-0.006233718	0
MITD1	-14.22003357	-13.67071661	-14.08654446	-0.549316952	-0.133489108	0
MRPL30	-15.48565545	-15.33075464	-15.36020112	-0.154900816	-0.12545433	0
LYG2	-16.54896411	-16.54678487	-16.54600898	-0.002179242	-0.002955127	0
LYG1	-16.58824694	-16.53353516	-16.57914347	-0.054711775	-0.009103465	0
TXNDC9	-14.33500773	-14.11308041	-14.31668218	-0.221927325	-0.018325553	0
EIF5B	-12.76806639	-12.55013877	-12.47552996	-0.217927615	-0.292536431	0
REV1	-14.44049806	-14.09684846	-14.36078386	-0.343649603	-0.079714198	0
AC018690.1	-16.58457642	-16.57810827	-16.58301544	-0.006468155	-0.001560979	0
AFF3	-14.45480666	-12.8434716	-14.97297895	-1.611335062	0.518172283	V
AC092667.1	-16.55711134	-16.47403309	-16.575962	-0.08307825	0.018850664	0
LINC01104	-16.60964047	-16.60872437	-16.60964047	-0.000916109	0	0
LONRF2	-16.50117661	-16.56724094	-16.55002703	0.066064334	0.048850427	0
CHST10	-16.17622011	-16.19713422	-16.15606949	0.020914107	-0.020150619	0
NMS	-16.60964047	-16.60964047	-16.60964047	0	0	0
PDCL3	-14.98337963	-14.93567224	-14.73807738	-0.047707386	-0.245302253	0
LINC01849	-16.60964047	-16.60964047	-16.60964047	0	0	0
LINC01868	-16.60964047	-16.60964047	-16.60964047	0	0	0
AC092168.1	-16.60964047	-16.60964047	-16.60964047	0	0	0
NPAS2	-16.60964047	-16.60642258	-16.60786102	-0.003217891	-0.001779457	0
AC016738.2	-16.60964047	-16.60964047	-16.60948847	0	-0.000152003	0
AC016738.1	-16.60031808	-16.60618171	-16.60125503	0.005863629	0.000936945	0
RPL31	-8.699455037	-9.09266365	-8.716857075	0.393208612	0.017402038	0
TBC1D8	-16.56258952	-16.55334273	-16.57935408	-0.009246789	0.016764562	0
TBC1D8-AS1	-16.23481007	-16.46166472	-16.39772131	0.226854648	0.162911238	0
CNOT11	-15.03062091	-14.66066589	-14.96567466	-0.369955024	-0.064946249	0
RNF149	-14.35284344	-13.78752919	-14.43108725	-0.565314252	0.078243811	0
CREG2	-16.58873112	-15.87642942	-16.59039507	-0.712301692	0.001663951	0
RFX8	-16.51425356	-16.51598204	-16.48921793	0.001728485	-0.025035622	0
LINC01870	-16.60964047	-16.60964047	-16.60964047	0	0	0
MAP4K4	-14.76974438	-13.68157006	-14.47257399	-1.088174326	-0.297170397	V
LINC01127	-16.60964047	-16.60722471	-16.60661197	-0.002415761	-0.0030285	0
IL1R2	-16.60692127	-16.60017434	-16.6069565	-0.006746925	3.52E-05	0
IL1R1	-16.49491314	-16.43865542	-16.58751308	-0.056257723	0.092599941	0
AC007271.1	-16.60964047	-16.60964047	-16.60964047	0	0	0
IL1RL2	-16.60964047	-16.60886241	-16.60945603	-0.00077806	-0.000184441	0
IL1RL1	-16.59070995	-16.60192575	-16.43527492	0.011215799	-0.155435025	0
IL18R1	-16.28117507	-16.51188418	-16.40508902	0.230709103	0.123913947	0
IL18RAP	-16.60709215	-16.60530412	-16.60724067	-0.001788025	0.000148519	0
SLC9A4	-16.60964047	-16.60964047	-16.60964047	0	0	0
SLC9A2	-16.60964047	-16.60964047	-16.60948066	0	-0.000159819	0
MFSD9	-16.15212206	-15.82894702	-16.08172717	-0.323175041	-0.070394891	0
TMEM182	-16.05404513	-16.05062889	-16.09940173	-0.003416235	0.045356605	0
LINC01796	-16.60964047	-16.60964047	-16.609507	0	-0.000133472	0
LINC01935	-16.60964047	-16.60964047	-16.60964047	0	0	0
AC108051.1	-16.60620343	-16.6016439	-16.60135777	-0.004559527	-0.004845664	0
AC073987.1	-16.60964047	-16.6088433	-16.60948428	-0.000797176	-0.000156192	0
AC013727.1	-16.60964047	-16.60964047	-16.60964047	0	0	0
AC013727.2	-16.60964047	-16.60964047	-16.60964047	0	0	0
LINC01965	-16.59023455	-16.58023118	-16.58410229	-0.010003371	-0.006132259	0
AC096554.1	-16.60964047	-16.60964047	-16.60964047	0	0	0
AC068535.1	-16.60964047	-16.60964047	-16.60964047	0	0	0
LINC01831	-16.60964047	-16.60892597	-16.609507	-0.000714501	-0.000133479	0
LINC01102	-16.60964047	-16.60778364	-16.60950542	-0.001856835	-0.000135058	0
LINC01103	-16.60964047	-16.60964047	-16.60964047	0	0	0
AC013402.2	-16.60964047	-16.60964047	-16.60964047	0	0	0
AC013402.3	-16.60964047	-16.60964047	-16.60964047	0	0	0
AC013402.1	-16.60699711	-16.54128823	-16.60552561	-0.065708882	-0.001471496	0
AC068057.1	-16.60964047	-16.60964047	-16.60964047	0	0	0
LINC01114	-16.60681822	-16.47959916	-16.60078251	-0.127219054	-0.006035705	0
POU3F3	-16.60964047	-16.60964047	-16.60917744	0	-0.00046303	0
AC018730.1	-16.60964047	-16.60964047	-16.60949361	0	-0.000146865	0
AC010884.1	-16.60964047	-16.60166713	-16.60678808	-0.007973341	-0.002852391	0
MRPS9	-14.42488681	-14.20980428	-14.28870189	-0.21508253	-0.136184913	0
AC104655.1	-16.60964047	-16.60964047	-16.60932256	0	-0.000317913	0
LINC01918	-16.56103981	-16.59917429	-16.55938695	0.038134481	-0.001652862	0
GPR45	-16.60964047	-16.60964047	-16.60946017	0	-0.000180301	0
AC012360.2	-16.57411663	-16.57965362	-16.56391362	0.005536981	-0.010203013	0
TGFBRAP1	-14.15434656	-14.16706167	-14.28334785	0.012715112	0.129001296	0
AC012360.1	-16.58142464	-16.57897502	-16.58569354	-0.002449619	0.004268896	0
AC012360.3	-15.06519102	-14.6946891	-14.98529048	-0.370501919	-0.079900544	0
C2orf49	-14.22565517	-13.74627379	-14.14885605	-0.479381383	-0.076799124	0
FHL2	-15.35477816	-16.15757999	-15.09820516	0.802801829	-0.256572999	0
AC108058.1	-16.59148616	-16.60407813	-16.59084268	0.012591969	-0.000643478	0
NCK2	-14.98804082	-14.63486187	-15.04007556	-0.353178948	0.052034744	0
AC010978.1	-16.51490193	-16.48434623	-16.52164037	-0.030555693	0.006738441	0
AC009505.1	-16.60964047	-16.60964047	-16.6094419	0	-0.000198577	0
C2orf40	-16.50716713	-16.58542388	-16.57681186	0.07825675	0.069644739	0
UXS1	-14.64389824	-14.72547815	-14.64294482	0.081579915	-0.000953418	0
AC018878.1	-16.60964047	-16.60964047	-16.60905239	0	-0.00058808	0
RGPD3	-16.59679172	-16.59646244	-16.60446624	-0.000329279	0.007674516	0
CD8B2	-16.60756833	-16.60414385	-16.6075796	-0.00342448	1.13E-05	0
AC108868.1	-16.60964047	-16.60964047	-16.60964047	0	0	0
ST6GAL2	-15.65245955	-16.4414786	-15.20307238	0.78901905	-0.449387173	0
AC016994.1	-16.60964047	-16.60964047	-16.60949668	0	-0.000143798	0
LINC01789	-16.60964047	-16.60964047	-16.60964047	0	0	0
AC096669.1	-16.60964047	-16.60964047	-16.60964047	0	0	0
LINC01885	-16.60964047	-16.60964047	-16.60946871	0	-0.00017176	0
LINC01886	-16.60519724	-16.60734481	-16.60915527	0.002147565	0.003958027	0
GACAT1	-16.60964047	-16.60964047	-16.60964047	0	0	0
RGPD4-AS1	-16.60164391	-16.59958848	-16.60299027	-0.002055428	0.001346362	0
RGPD4	-16.60437782	-16.60182336	-16.60459319	-0.002554464	0.000215367	0
SLC5A7	-16.60964047	-16.60964047	-16.60964047	0	0	0
LINC01593	-16.60964047	-16.60964047	-16.60964047	0	0	0
LINC01594	-16.60964047	-16.60964047	-16.60964047	0	0	0
SULT1C3	-16.60686492	-16.60964047	-16.60921167	0.002775552	0.002346746	0
SULT1C2	-16.56739673	-16.55359908	-16.56984209	-0.013797655	0.002445358	0
SULT1C4	-14.44676313	-14.80648751	-14.86506884	0.359724377	0.418305714	0
GCC2	-12.62437894	-11.95394182	-12.68980027	-0.670437118	0.065421327	0
GCC2-AS1	-16.4926677	-16.48707072	-16.50784319	-0.005596982	0.015175488	0
LIMS1	-12.4401105	-11.59338533	-12.09064207	-0.846725175	-0.349468433	V
LIMS1-AS1	-16.60724313	-16.60286591	-16.60654424	-0.004377218	-0.000698889	0
RANBP2	-13.69618048	-12.93489435	-13.70858043	-0.761286136	0.012399944	0
CCDC138	-15.56681565	-15.64863989	-15.49604051	0.081824247	-0.070775137	0
EDAR	-16.60964047	-16.60812667	-16.60847096	-0.001513809	-0.001169515	0
SH3RF3-AS1	-16.60964047	-16.59235496	-16.60882024	-0.01728551	-0.000820237	0
SH3RF3	-16.58764366	-16.38975771	-16.60189131	-0.19788595	0.014247642	0
10-Sep	-16.59463165	-16.58451534	-16.59684906	-0.01011631	0.00221741	0
SOWAHC	-16.60480269	-16.60527874	-16.6046148	0.000476052	-0.000187892	0
AC074387.1	-16.60964047	-16.60964047	-16.60964047	0	0	0
RGPD5	-15.93980982	-15.62352029	-16.06180236	-0.316289534	0.121992541	0
LIMS3	-16.60964047	-16.60498654	-16.60540252	-0.004653935	-0.004237957	0
AC013271.1	-16.44811926	-16.37471553	-16.53807487	-0.073403735	0.089955605	0
LINC01123	-16.59053365	-16.59128868	-16.6046216	0.000755036	0.01408795	0
MALL	-16.44544331	-16.55342407	-16.535174	0.107980759	0.089730688	0
NPHP1	-15.96442984	-16.2399074	-16.12233953	0.275477563	0.157909692	0
SMIM37	-14.40935737	-14.51195253	-14.38860661	0.102595163	-0.020750758	0
LINC01106	-16.50326404	-16.51112812	-16.57696975	0.007864078	0.073705705	0
AC112229.3	-16.58188566	-16.57346216	-16.60370991	-0.008423506	0.021824248	0
LIMS4	-16.60964047	-16.60817971	-16.60964047	-0.001460767	0	0
AC112229.2	-16.60620343	-16.60463944	-16.60881067	-0.00156399	0.002607235	0
RGPD6	-16.5652977	-16.55797202	-16.58067998	-0.007325672	0.015382288	0
AC226101.1	-16.60964047	-16.60964047	-16.60964047	0	0	0
BUB1	-16.1860322	-16.15690498	-16.06823359	-0.029127228	-0.117798613	0
AC114776.1	-16.60729846	-16.60812965	-16.60913005	0.000831192	0.00183159	0
ACOXL	-16.60491239	-16.58802658	-16.60662491	-0.016885814	0.00171252	0
MIR4435-2HG	-14.57238897	-14.59458284	-13.99350451	0.02219387	-0.57888446	0
ACOXL-AS1	-16.60681822	-16.60767018	-16.60930453	0.000851965	0.002486314	0
BCL2L11	-16.3545695	-16.0926095	-16.35012219	-0.261959995	-0.004447309	0
AC108463.2	-16.60964047	-16.60964047	-16.60917814	0	-0.000462333	0
AC108463.3	-16.02703248	-16.01581745	-15.71849562	-0.011215025	-0.308536853	0
AC068491.2	-16.60964047	-16.6091892	-16.60905438	-0.000451274	-0.000586095	0
AC068491.3	-16.34882002	-16.32764078	-16.15998531	-0.021179236	-0.18883471	0
AC017002.5	-16.60964047	-16.60964047	-16.60802637	0	-0.001614106	0
AC017002.3	-16.57715513	-16.59210207	-16.57188904	0.014946939	-0.00526609	0
AC017002.1	-16.60706474	-16.60865144	-16.60365915	0.001586704	-0.003405584	0
AC017002.2	-16.60964047	-16.60964047	-16.60964047	0	0	0
ANAPC1	-14.90650921	-14.92096704	-14.84992331	0.014457837	-0.0565859	0
MERTK	-15.74359439	-15.59564425	-15.82563548	-0.14795014	0.082041085	0
TMEM87B	-15.39389476	-15.08854213	-15.27454703	-0.305352624	-0.119347726	0
FBLN7	-16.60419923	-16.60396221	-16.60479177	-0.000237018	0.000592539	0
ZC3H8	-14.35210518	-14.35665399	-14.16948812	0.004548813	-0.182617061	0
ZC3H6	-14.27563724	-13.47818538	-14.2888345	-0.797451854	0.013197258	0
RGPD8	-16.55386452	-16.53522747	-16.56037236	-0.018637053	0.006507843	0
TTL	-15.27113238	-14.97299529	-15.0367775	-0.298137089	-0.234354873	0
POLR1B	-15.59264826	-15.60989033	-15.45081116	0.017242073	-0.141837106	0
CHCHD5	-13.75889038	-13.49138219	-13.66568897	-0.267508191	-0.093201405	0
AC012442.1	-16.59565585	-16.58170485	-16.59865411	-0.013951003	0.002998258	0
AC079922.2	-16.26359328	-16.01053368	-16.39941331	-0.253059595	0.135820035	0
SLC20A1	-15.06699568	-14.18232888	-15.26229361	-0.884666794	0.195297933	V
NT5DC4	-16.60423477	-16.60366809	-16.60914879	-0.000566678	0.004914021	0
CKAP2L	-16.47973064	-16.53824462	-16.4912829	0.058513975	0.011552256	0
IL1A	-16.58873806	-16.60885785	-16.60633238	0.020119791	0.017594316	0
IL1B	-12.64158147	-14.96822195	-12.11339825	2.32664048	-0.528183223	VII
IL37	-16.60964047	-16.60964047	-16.60932638	0	-0.000314092	0
IL36G	-16.60964047	-16.60964047	-16.60932582	0	-0.000314657	0
IL36A	-16.60964047	-16.60964047	-16.60953776	0	-0.000102711	0
IL36B	-16.60964047	-16.60964047	-16.60964047	0	0	0
IL36RN	-16.60964047	-16.60964047	-16.60964047	0	0	0
IL1F10	-16.60964047	-16.60964047	-16.60964047	0	0	0
IL1RN	-16.60964047	-16.60052395	-16.60220428	-0.009116521	-0.007436197	0
PSD4	-15.58926887	-14.93963319	-15.62987464	-0.649635676	0.040605778	0
AC016683.1	-16.60749818	-16.60609925	-16.60821106	-0.001398928	0.000712882	0
PAX8	-16.27446326	-16.20165702	-16.36933913	-0.072806241	0.094875866	0
IGKV1OR2-108	-16.60964047	-16.60964047	-16.60951669	0	-0.000123786	0
AC016745.1	-16.60699609	-16.60639465	-16.60721756	-0.000601439	0.000221474	0
AC016745.2	-16.52426284	-16.46991534	-16.53517326	-0.054347498	0.01091042	0
CBWD2	-15.81712203	-15.64373059	-15.8382437	-0.173391449	0.021121668	0
FOXD4L1	-16.6073205	-16.6058166	-16.60807766	-0.001503901	0.000757155	0
LINC01961	-16.60964047	-16.60964047	-16.60964047	0	0	0
PGM5P4-AS1	-16.46396098	-16.5321622	-16.48623672	0.068201224	0.022275742	0
FAM138B	-16.60133822	-16.60156013	-16.60341246	0.000221911	0.002074241	0
RABL2A	-15.52930684	-15.33042051	-15.5532815	-0.198886334	0.023974656	0
AC017074.2	-16.60964047	-16.60879791	-16.60964047	-0.000842562	0	0
AC017074.1	-16.58268199	-16.58120207	-16.59731517	-0.001479923	0.014633179	0
SLC35F5	-15.49380873	-15.1993765	-15.36359736	-0.294432232	-0.130211375	0
AC104653.2	-16.59536035	-16.5831824	-16.59474575	-0.012177951	-0.000614595	0
AC104653.1	-16.45853519	-16.38916372	-16.45626705	-0.069371474	-0.002268142	0
AC110769.2	-15.29642994	-15.22849757	-15.15038539	-0.067932377	-0.146044554	0
ACTR3	-13.24134624	-12.51856695	-12.908044	-0.722779289	-0.333302234	0
LINC01191	-16.60964047	-16.60694922	-16.60724224	-0.002691257	-0.002398233	0
AC110769.1	-16.60964047	-16.60964047	-16.60924834	0	-0.000392136	0
AC010982.1	-16.60964047	-16.60964047	-16.60950585	0	-0.000134622	0
DPP10	-16.46890129	-16.56197559	-16.27373614	0.093074299	-0.195165148	0
DPP10-AS3	-16.60964047	-16.60964047	-16.60964047	0	0	0
DPP10-AS2	-16.60964047	-16.60964047	-16.60964047	0	0	0
DPP10-AS1	-16.59455022	-16.60357967	-16.56148335	0.00902945	-0.033066865	0
AC009312.1	-16.60964047	-16.60964047	-16.60877191	0	-0.000868562	0
DDX18	-12.73563031	-12.37950467	-12.61373797	-0.356125637	-0.121892332	0
AC009404.1	-16.52095209	-16.45117522	-16.53441771	-0.069776873	0.013465619	0
CCDC93	-14.94506001	-14.67815518	-14.86503375	-0.26690483	-0.080026254	0
AC009303.2	-16.60732617	-16.6046738	-16.60475751	-0.002652374	-0.002568665	0
AC009303.3	-16.60964047	-16.60882259	-16.60946121	-0.000817883	-0.000179261	0
INSIG2	-14.95315115	-14.85224604	-14.71660716	-0.100905106	-0.236543994	0
AC093901.1	-16.41856991	-16.52596172	-16.42517307	0.107391812	0.006603159	0
LINC01956	-16.60964047	-16.60964047	-16.60964047	0	0	0
EN1	-16.60964047	-16.60964047	-16.60964047	0	0	0
MARCO	-16.60528135	-16.59897975	-16.60340983	-0.006301602	-0.001871518	0
AC013457.1	-16.60964047	-16.60964047	-16.60964047	0	0	0
C1QL2	-16.60964047	-16.60964047	-16.60964047	0	0	0
STEAP3	-16.57206869	-16.59704033	-16.52782297	0.024971638	-0.044245717	0
STEAP3-AS1	-16.60208512	-16.58953335	-16.59944969	-0.012551776	-0.002635434	0
C2orf76	-15.42476333	-15.27584817	-15.40539901	-0.148915158	-0.019364313	0
DBI	-12.92434197	-12.37254854	-12.98597553	-0.551793435	0.061633559	0
TMEM37	-16.60754038	-16.36969262	-16.60662643	-0.237847764	-0.000913952	0
SCTR	-16.60964047	-16.60751103	-16.60908407	-0.00212944	-0.000556405	0
AC013275.1	-16.60964047	-16.60687423	-16.60947809	-0.002766249	-0.000162387	0
CFAP221	-16.60499275	-16.60337995	-16.60514632	-0.001612792	0.00015357	0
TMEM177	-15.48721139	-15.62351523	-15.52494812	0.136303837	0.037736728	0
PTPN4	-14.85266977	-14.46102194	-14.82357202	-0.391647832	-0.029097754	0
EPB41L5	-16.24757542	-16.34284571	-16.25976277	0.095270292	0.012187347	0
AC012363.1	-16.6072254	-16.60631466	-16.60908379	-0.000910747	0.001858389	0
TMEM185B	-16.19779485	-16.13051899	-16.1412397	-0.067275865	-0.056555147	0
RALB	-14.45224168	-14.19844835	-14.21674448	-0.253793327	-0.2354972	0
AC012363.2	-16.6073205	-16.60964047	-16.60931433	0.00231997	0.001993829	0
INHBB	-16.60964047	-16.60480996	-16.60769625	-0.004830518	-0.00194422	0
AC073257.2	-16.60964047	-16.60964047	-16.60964047	0	0	0
AC073257.1	-16.60964047	-16.60964047	-16.60950429	0	-0.000136181	0
AC018866.1	-16.60964047	-16.60964047	-16.60964047	0	0	0
GLI2	-16.60544217	-16.60964047	-16.60885172	0.004198301	0.003409551	0
AC017033.1	-16.60964047	-16.60964047	-16.60964047	0	0	0
AC067960.1	-16.60964047	-16.60964047	-16.60964047	0	0	0
AC079988.1	-16.60964047	-16.60879578	-16.60915525	-0.000844695	-0.000485222	0
TFCP2L1	-16.60447087	-16.6084641	-16.6011524	0.003993222	-0.003318475	0
CLASP1	-15.4741576	-15.15005554	-15.29721355	-0.324102053	-0.176944049	0
AC012447.1	-16.58696423	-16.58230504	-16.57088606	-0.004659193	-0.016078174	0
NIFK-AS1	-14.11891956	-14.10181514	-14.18364836	-0.017104414	0.064728809	0
NIFK	-12.94511715	-12.85148512	-12.82090387	-0.093632024	-0.12421328	0
TSN	-14.07805753	-14.06091424	-13.89409965	-0.017143289	-0.183957871	0
LINC01823	-16.60964047	-16.60910201	-16.60947835	-0.000538463	-0.000162129	0
AC062020.1	-16.60964047	-16.60964047	-16.60964047	0	0	0
LINC01826	-16.60964047	-16.60964047	-16.60933415	0	-0.000306329	0
AC073409.1	-16.60766548	-16.60581103	-16.60555515	-0.001854443	-0.002110325	0
AC079154.1	-16.60964047	-16.60964047	-16.60946345	0	-0.000177023	0
CNTNAP5	-16.60231165	-16.60797693	-16.59952697	0.005665287	-0.00278468	0
LINC01889	-16.60964047	-16.60964047	-16.60964047	0	0	0
LINC01941	-16.60964047	-16.60811405	-16.60793323	-0.001526421	-0.001707247	0
AC023347.1	-16.60766548	-16.60883637	-16.60867217	0.001170898	0.00100669	0
GYPC	-11.72340694	-11.76861406	-12.0491577	0.045207115	0.325750755	0
TEX51	-16.60964047	-16.60964047	-16.60949007	0	-0.000150408	0
AC012508.2	-16.60964047	-16.60728067	-16.60876965	-0.002359801	-0.000870828	0
AC012508.1	-16.60964047	-16.60644891	-16.60854019	-0.00319156	-0.001100287	0
BIN1	-13.82088465	-13.11516867	-14.61014356	-0.705715988	0.789258906	0
CYP27C1	-16.59292804	-16.5773114	-16.56737042	-0.015616634	-0.025557617	0
ERCC3	-15.37164129	-15.05514895	-15.25655773	-0.316492343	-0.115083565	0
MAP3K2	-14.14544383	-13.20418122	-14.01374776	-0.941262607	-0.13169607	V
AC068282.1	-16.54447151	-16.51030539	-16.54937409	-0.034166124	0.004902577	0
PROC	-16.57993551	-16.41528034	-16.59683621	-0.164655164	0.016900706	0
IWS1	-14.12461935	-13.74294807	-13.9763643	-0.381671277	-0.148255045	0
AC010976.1	-16.59241259	-16.57074007	-16.58268937	-0.021672519	-0.009723224	0
MYO7B	-16.59849985	-16.54687417	-16.59927872	-0.051625675	0.000778871	0
AC010976.2	-16.60754107	-16.60450503	-16.60897316	-0.003036043	0.001432092	0
LIMS2	-16.57367348	-16.17093865	-16.56046015	-0.402734828	-0.013213333	0
GPR17	-16.60964047	-16.60505248	-16.60899599	-0.004587992	-0.000644485	0
WDR33	-13.8346285	-13.2986189	-13.77385102	-0.536009596	-0.060777479	0
SFT2D3	-15.35727195	-14.98679826	-15.24226959	-0.370473683	-0.115002358	0
POLR2D	-14.8709718	-14.57505054	-14.76598887	-0.295921255	-0.10498293	0
AMMECR1L	-16.01364178	-15.70718404	-15.89098503	-0.306457734	-0.122656747	0
AC012306.2	-15.78904513	-15.93447424	-15.35259157	0.145429105	-0.436453565	0
SAP130	-15.85836762	-15.62923937	-15.78160107	-0.229128243	-0.076766552	0
UGGT1	-15.15481876	-14.70040495	-14.85218188	-0.454413811	-0.302636884	0
HS6ST1	-15.7878373	-15.07548457	-15.62274752	-0.712352737	-0.165089785	0
AC012451.1	-16.60964047	-16.60964047	-16.60964047	0	0	0
AC068483.1	-16.60964047	-16.60964047	-16.60964047	0	0	0
LINC01854	-16.60964047	-16.60964047	-16.60964047	0	0	0
LINC02572	-16.60471282	-16.60103601	-16.60036135	-0.003676814	-0.004351466	0
LINC01856	-16.60170245	-16.60226071	-16.60583336	0.000558255	0.00413091	0
RAB6C	-16.58672858	-16.59765041	-16.60114381	0.010921828	0.014415227	0
POTEF	-16.60964047	-16.60881687	-16.60948815	-0.0008236	-0.00015232	0
AC018865.1	-16.60964047	-16.60964047	-16.60964047	0	0	0
CCDC74B	-16.60964047	-16.60964047	-16.60900354	0	-0.000636939	0
SMPD4	-15.84612209	-15.67105245	-15.77905918	-0.17506964	-0.067062917	0
MZT2B	-11.2304156	-11.35716788	-11.37360859	0.126752285	0.143192993	0
TUBA3E	-16.60766548	-16.60810366	-16.60932385	0.000438185	0.001658379	0
CCDC115	-14.27648461	-14.12960151	-14.40651576	-0.146883099	0.130031144	0
IMP4	-14.59135384	-14.77409778	-14.63499458	0.182743946	0.043640743	0
PTPN18	-14.58757168	-14.62274209	-14.53438401	0.035170405	-0.053187675	0
POTEI	-16.6067953	-16.60779509	-16.60934867	0.000999791	0.002553369	0
AC013269.2	-16.60964047	-16.60964047	-16.60964047	0	0	0
CFC1B	-16.60964047	-16.60964047	-16.60964047	0	0	0
AC013269.1	-16.60964047	-16.60964047	-16.60964047	0	0	0
PRSS40B	-16.60964047	-16.60964047	-16.60964047	0	0	0
PRSS40A	-16.59388534	-16.59109296	-16.59948419	-0.00279238	0.005598848	0
AC140481.2	-16.60964047	-16.60964047	-16.60964047	0	0	0
CFC1	-16.60964047	-16.60964047	-16.60964047	0	0	0
POTEJ	-16.60964047	-16.60882966	-16.60950866	-0.000810814	-0.000131817	0
GPR148	-16.60964047	-16.60964047	-16.60964047	0	0	0
AC140481.1	-16.60964047	-16.60964047	-16.60964047	0	0	0
AMER3	-16.60964047	-16.60964047	-16.60949136	0	-0.000149111	0
AC133785.1	-16.60964047	-16.60964047	-16.60940999	0	-0.000230488	0
ARHGEF4	-16.60701138	-16.58150636	-16.59275404	-0.025505016	-0.014257342	0
AC009477.2	-16.60964047	-16.60964047	-16.60964047	0	0	0
FAM168B	-15.43850271	-14.96897268	-15.32900699	-0.469530029	-0.109495724	0
PLEKHB2	-14.69852733	-14.42123849	-14.58870192	-0.277288837	-0.109825416	0
POTEE	-16.60964047	-16.60789506	-16.6092489	-0.001745418	-0.000391577	0
RAB6D	-16.60469521	-16.60791131	-16.60672838	0.003216104	0.002033174	0
AC073869.5	-16.60725635	-16.60964047	-16.60951387	0.002384127	0.002257519	0
LINC01120	-16.60964047	-16.60964047	-16.60964047	0	0	0
AC073869.3	-16.58830041	-16.54706273	-16.58388154	-0.041237679	-0.004418868	0
MZT2A	-12.49113096	-12.66723072	-12.70891308	0.176099756	0.217782125	0
TUBA3D	-16.60689912	-16.60539724	-16.60779089	-0.001501877	0.000891775	0
CCDC74A	-16.60407923	-16.60815059	-16.60765911	0.004071358	0.003579881	0
LINC01087	-16.60964047	-16.60877807	-16.60964047	-0.000862408	0	0
C2orf27B	-16.59789081	-16.60565907	-16.59870997	0.007768255	0.000819158	0
AC103564.1	-16.60964047	-16.60964047	-16.60964047	0	0	0
AJ239322.2	-16.60964047	-16.60964047	-16.60964047	0	0	0
AJ239322.1	-16.60964047	-16.60230194	-16.6056224	-0.00733853	-0.004018072	0
LINC01945	-16.60964047	-16.60964047	-16.60964047	0	0	0
ANKRD30BL	-16.59555276	-16.60020027	-16.60119831	0.004647513	0.005645549	0
AC097532.1	-16.60964047	-16.60964047	-16.60964047	0	0	0
AC097532.2	-16.42548661	-16.56552649	-16.44841407	0.140039879	0.022927456	0
GPR39	-16.60964047	-16.60964047	-16.60937405	0	-0.000266424	0
LYPD1	-16.60699609	-16.60889145	-16.60795366	0.001895359	0.000957568	0
AC010974.1	-16.60964047	-16.60964047	-16.60964047	0	0	0
NCKAP5	-16.60964047	-16.60964047	-16.60817617	0	-0.001464309	0
AC016909.2	-16.60964047	-16.60964047	-16.60964047	0	0	0
AC010890.1	-16.60964047	-16.60964047	-16.60964047	0	0	0
AC011243.1	-16.60964047	-16.60964047	-16.60964047	0	0	0
MGAT5	-15.64831807	-14.93328893	-15.52524042	-0.715029141	-0.123077653	0
TMEM163	-15.25077092	-16.35415412	-15.75100777	1.103383205	0.500236854	VII
CCNT2-AS1	-16.51758393	-16.45056991	-16.53732785	-0.067014017	0.019743921	0
ACMSD	-16.60964047	-16.60444755	-16.60734644	-0.005192926	-0.002294035	0
CCNT2	-14.51376924	-13.87811024	-14.36651318	-0.635659002	-0.147256065	0
MAP3K19	-16.60964047	-16.6079737	-16.60916468	-0.001666779	-0.000475795	0
RAB3GAP1	-14.25047127	-13.72949001	-14.200615	-0.520981269	-0.049856278	0
ZRANB3	-15.50874035	-15.6812355	-15.32998155	0.172495154	-0.178758806	0
R3HDM1	-14.12830712	-13.67907636	-13.97469195	-0.449230767	-0.153615172	0
UBXN4	-12.19480327	-11.64735856	-12.11900402	-0.547444712	-0.075799257	0
LCT	-16.53463286	-16.42417697	-16.59454363	-0.110455888	0.059910773	0
AC011893.1	-16.57217948	-16.54129295	-16.58166202	-0.030886526	0.009482547	0
MCM6	-15.37665649	-15.13791814	-15.19503144	-0.238738345	-0.181625052	0
DARS	-12.98981396	-13.41109856	-13.00259553	0.421284595	0.012781564	0
DARS-AS1	-16.55498479	-16.49754429	-16.56245919	-0.057440499	0.0074744	0
AC068492.1	-16.60964047	-16.60750771	-16.60964047	-0.002132764	0	0
CXCR4	-14.75297396	-14.55845042	-15.42001388	-0.194523546	0.667039916	0
THSD7B	-16.60964047	-16.60964047	-16.60949196	0	-0.000148518	0
HNMT	-16.05736715	-16.44204705	-16.44148762	0.384679899	0.384120466	0
LINC01832	-16.60964047	-16.60964047	-16.60949062	0	-0.000149852	0
AC114763.1	-16.54566104	-16.5725338	-16.56338937	0.026872758	0.017728327	0
AC114763.2	-16.60725635	-16.60780252	-16.60531459	0.000546169	-0.001941759	0
SPOPL	-15.3714239	-15.08599112	-15.16083099	-0.285432779	-0.21059291	0
AC092620.3	-16.59873492	-16.57645393	-16.59376754	-0.022280996	-0.004967382	0
AC092620.1	-16.60769033	-16.60673327	-16.60544544	-0.000957063	-0.002244892	0
NXPH2	-16.60749511	-16.60880937	-16.60452407	0.001314256	-0.00297104	0
AC062021.1	-16.60964047	-16.60964047	-16.60964047	0	0	0
AC016710.1	-16.60964047	-16.60964047	-16.60964047	0	0	0
AC078851.1	-16.60964047	-16.60964047	-16.60964047	0	0	0
LINC01853	-16.60964047	-16.60964047	-16.60964047	0	0	0
LRP1B	-16.60657028	-16.60964047	-16.60869331	0.003070198	0.002123035	0
KYNU	-16.31450225	-16.18812151	-16.12295969	-0.126380735	-0.191542558	0
ARHGAP15	-13.68440254	-13.46256615	-13.35769338	-0.221836388	-0.326709155	0
AC013437.1	-16.60964047	-16.60883045	-16.60918979	-0.000810022	-0.000450684	0
AC096558.1	-16.59912504	-16.59791167	-16.59627025	-0.001213368	-0.002854784	0
AC096558.2	-16.54519547	-16.58227502	-16.57370755	0.037079546	0.028512078	0
AC079793.1	-16.60103217	-16.607207	-16.60354312	0.006174828	0.002510949	0
AC092652.1	-16.60964047	-16.6018025	-16.60246289	-0.007837978	-0.007177585	0
AC092652.2	-16.6048642	-16.60140279	-16.60275858	-0.003461413	-0.002105623	0
AC079584.2	-16.60964047	-16.60681764	-16.60873776	-0.00282283	-0.000902716	0
AC079584.1	-16.60964047	-16.60964047	-16.60948078	0	-0.000159699	0
AC016910.1	-16.60964047	-16.60816095	-16.60763462	-0.001479523	-0.002005851	0
GTDC1	-15.46034766	-15.41966725	-15.04696626	-0.040680407	-0.413381399	0
ZEB2	-12.51589885	-13.01731412	-11.42061116	0.501415264	-1.095287692	VI
AC009951.2	-16.60411187	-16.60964047	-16.60450283	0.005528604	0.000390957	0
ZEB2-AS1	-16.55262159	-16.53564233	-16.47015664	-0.016979259	-0.082464942	0
LINC01412	-16.60964047	-16.60796412	-16.60821144	-0.001676355	-0.001429037	0
TEX41	-16.60964047	-16.60625472	-16.60854678	-0.003385758	-0.001093692	0
AC023128.1	-16.60964047	-16.60964047	-16.60964047	0	0	0
LINC01966	-16.60964047	-16.60964047	-16.60964047	0	0	0
AC096666.1	-16.60964047	-16.60964047	-16.60964047	0	0	0
AC092484.1	-16.60964047	-16.60964047	-16.60964047	0	0	0
AC079163.1	-16.60964047	-16.60964047	-16.60964047	0	0	0
AC062031.1	-16.60964047	-16.60964047	-16.60964047	0	0	0
LINC01911	-16.60964047	-16.60964047	-16.60964047	0	0	0
AC062032.1	-16.60964047	-16.60964047	-16.60964047	0	0	0
ACVR2A	-15.99088544	-15.76460151	-16.1856708	-0.226283934	0.194785362	0
AC009480.1	-16.60754107	-16.60718456	-16.60838383	-0.000356514	0.00084276	0
ORC4	-14.54607746	-14.09740924	-14.35964379	-0.448668228	-0.186433671	0
MBD5	-14.04154576	-13.33467108	-13.7020207	-0.706874681	-0.33952506	0
EPC2	-14.51805165	-14.11644308	-14.32878609	-0.401608575	-0.189265567	0
AC105402.3	-16.60101126	-16.59966549	-16.6037778	-0.001345769	0.00276654	0
KIF5C	-16.60226702	-16.59548855	-16.59659875	-0.006778472	-0.005668273	0
LYPD6B	-16.42698605	-16.59822919	-16.54838203	0.171243145	0.121395985	0
LYPD6	-16.59012984	-16.60964047	-16.59785628	0.019510639	0.007726442	0
MMADHC	-13.44018754	-13.16764631	-13.3301722	-0.272541229	-0.110015339	0
AC007364.1	-16.59304027	-16.57485908	-16.57374125	-0.018181194	-0.019299024	0
LINC01931	-16.60964047	-16.60964047	-16.6086013	0	-0.00103917	0
LINC01818	-16.60964047	-16.60964047	-16.60964047	0	0	0
LINC01817	-16.60964047	-16.60964047	-16.60964047	0	0	0
RND3	-16.60964047	-16.60823777	-16.60763012	-0.001402703	-0.002010355	0
LINC01920	-16.60964047	-16.60964047	-16.6094814	0	-0.000159079	0
AC104777.3	-16.60964047	-16.60964047	-16.60964047	0	0	0
AC104777.2	-16.60964047	-16.60964047	-16.60964047	0	0	0
AC104777.1	-16.60964047	-16.60964047	-16.60964047	0	0	0
AC023469.2	-16.60964047	-16.60964047	-16.60964047	0	0	0
AC023469.1	-16.60964047	-16.60964047	-16.60964047	0	0	0
AC018731.1	-16.60964047	-16.60964047	-16.60964047	0	0	0
RBM43	-14.64038799	-14.29149603	-14.4898863	-0.348891961	-0.150501686	0
NMI	-13.29552757	-13.14351479	-13.03743075	-0.152012785	-0.258096829	0
TNFAIP6	-16.59844879	-16.60283337	-16.56396485	0.004384576	-0.034483942	0
RIF1	-13.07031717	-12.67732777	-12.59145769	-0.392989397	-0.478859482	0
NEB	-16.54779858	-16.47962857	-16.55110977	-0.068170015	0.003311192	0
AC068547.1	-16.60964047	-16.60964047	-16.60964047	0	0	0
CACNB4	-16.31744301	-15.59878937	-16.39271284	-0.71865364	0.075269824	0
AC079790.1	-16.60714739	-16.60730505	-16.60964047	0.000157665	0.002493085	0
STAM2	-15.1671101	-14.49519669	-14.99386502	-0.671913408	-0.173245077	0
FMNL2	-16.48961527	-16.50880861	-16.53677996	0.019193336	0.047164683	0
PRPF40A	-12.5703302	-12.10685818	-12.29676752	-0.463472019	-0.27356268	0
ARL6IP6	-15.26062092	-14.73579771	-14.91250017	-0.52482321	-0.348120756	0
AC079150.1	-16.60964047	-16.60964047	-16.60964047	0	0	0
LINC01850	-16.60964047	-16.60964047	-16.60964047	0	0	0
RPRM	-16.60964047	-16.60964047	-16.60950915	0	-0.000131321	0
GALNT13	-16.59106429	-16.60795338	-16.60544039	0.016889089	0.0143761	0
AC009227.1	-16.60964047	-16.6055877	-16.60758671	-0.004052777	-0.002053762	0
AC009227.2	-16.60964047	-16.60964047	-16.60964047	0	0	0
AC061961.1	-16.60964047	-16.60964047	-16.60964047	0	0	0
KCNJ3	-16.58546679	-16.57637763	-16.58921467	-0.009089157	0.003747884	0
AC092625.1	-16.60964047	-16.60964047	-16.60964047	0	0	0
LINC01876	-16.44137669	-16.5472559	-16.43029886	0.105879208	-0.011077834	0
AC074099.1	-16.60964047	-16.60964047	-16.60964047	0	0	0
NR4A2	-16.35080064	-16.47750968	-16.42375861	0.12670904	0.072957967	0
GPD2	-15.89519639	-15.55939591	-15.66275051	-0.335800481	-0.232445885	0
LINC01958	-16.60964047	-16.60964047	-16.60964047	0	0	0
GALNT5	-16.28225735	-16.48072144	-16.42540588	0.198464091	0.143148535	0
ERMN	-16.40168087	-16.1860084	-16.39787231	-0.215672472	-0.003808557	0
CYTIP	-14.91558663	-13.39245382	-15.12181925	-1.523132812	0.206232621	V
ACVR1C	-16.58806885	-16.57845317	-16.59153626	-0.009615682	0.003467416	0
AC019186.1	-16.59844374	-16.6046376	-16.59600376	0.006193852	-0.002439987	0
ACVR1	-15.94448336	-15.94679816	-15.76792021	0.002314793	-0.176563152	0
UPP2	-16.60964047	-16.60829841	-16.6089863	-0.001342061	-0.000654177	0
AC013731.1	-16.45790896	-16.45221124	-16.34224008	-0.005697722	-0.115668886	0
AC091488.1	-16.58054616	-16.54812583	-16.57191779	-0.032420329	-0.008628368	0
CCDC148-AS1	-16.60964047	-16.60964047	-16.60964047	0	0	0
CCDC148	-16.55368745	-16.24751073	-16.57280907	-0.306176719	0.019121614	0
PKP4	-15.22381994	-14.74956889	-15.3982084	-0.474251054	0.174388452	0
PKP4-AS1	-16.60709215	-16.60650831	-16.6077344	-0.00058384	0.00064225	0
AC005042.2	-16.60964047	-16.60795272	-16.60933087	-0.001687753	-0.000309601	0
DAPL1	-16.52273025	-16.47348698	-16.46985038	-0.049243266	-0.052879868	0
TANC1	-15.79157169	-15.63480641	-16.08244729	-0.156765275	0.290875599	0
WDSUB1	-15.37084894	-15.14947561	-15.42864665	-0.22137333	0.05779771	0
BAZ2B	-13.23664796	-12.37889662	-12.96223063	-0.857751334	-0.274417327	V
AC008277.1	-16.59958671	-16.58398424	-16.59481476	-0.015602468	-0.004771946	0
AC009506.1	-15.68641732	-15.80982679	-15.79511338	0.123409475	0.108696062	0
AC009961.1	-16.12240525	-16.04642184	-16.11221211	-0.075983403	-0.01019314	0
07-Mar	-13.62179984	-13.07400654	-13.4734136	-0.547793303	-0.14838624	0
CD302	-14.60623658	-14.62060208	-14.47792682	0.014365495	-0.128309761	0
LY75-CD302	-16.60964047	-16.60741426	-16.60936602	-0.002226215	-0.000274458	0
LY75	-15.31943394	-15.11332998	-15.43021016	-0.206103968	0.110776218	0
PLA2R1	-15.8511294	-15.98298178	-16.32163058	0.131852389	0.470501184	0
ITGB6	-16.60964047	-16.60964047	-16.60950645	0	-0.000134026	0
LINC02478	-16.60010558	-16.60001779	-16.59678848	-8.78E-05	-0.0033171	0
RBMS1	-14.65982647	-13.70337201	-14.54104981	-0.956454463	-0.118776666	V
AC009313.1	-16.60964047	-16.60964047	-16.60945166	0	-0.000188819	0
TANK	-14.49830363	-14.11099089	-14.48209762	-0.387312734	-0.01620601	0
AC009299.3	-16.53535851	-16.55043013	-16.56644842	0.015071616	0.031089914	0
LINC01806	-15.91946415	-15.97654646	-16.03018632	0.057082308	0.110722176	0
PSMD14	-14.45386532	-14.38914883	-14.27510749	-0.064716488	-0.178757826	0
TBR1	-16.60964047	-16.60763987	-16.60739617	-0.002000604	-0.0022443	0
AC009487.1	-16.60964047	-16.60964047	-16.60964047	0	0	0
SLC4A10	-16.60964047	-16.60676996	-16.60891652	-0.002870513	-0.000723959	0
DPP4	-16.60720541	-16.59549127	-16.5998343	-0.011714145	-0.00737111	0
AC008063.1	-16.60964047	-16.60964047	-16.60950076	0	-0.000139717	0
AC008063.2	-16.60964047	-16.60964047	-16.60964047	0	0	0
GCG	-16.60666983	-16.60964047	-16.60964047	0.002970644	0.002970644	0
AC007750.1	-16.60964047	-16.60964047	-16.60964047	0	0	0
FAP	-16.60964047	-16.60738635	-16.60850973	-0.002254124	-0.001130742	0
IFIH1	-14.78990107	-14.52868019	-14.93487073	-0.261220883	0.144969655	0
GCA	-14.06370517	-13.75472282	-14.20862493	-0.30898234	0.144919766	0
KCNH7	-16.60429217	-16.60806898	-16.60659002	0.003776809	0.002297847	0
AC011900.1	-16.60964047	-16.60964047	-16.60964047	0	0	0
FIGN	-15.4745165	-15.93739905	-15.75748961	0.462882553	0.282973112	0
AC016766.1	-16.60964047	-16.60964047	-16.60913095	0	-0.000509528	0
GRB14	-16.56597983	-16.5574939	-16.57671916	-0.008485921	0.01073934	0
COBLL1	-15.21971994	-12.4071924	-15.80909002	-2.812527535	0.589370083	V
AC019197.1	-16.53828638	-15.52117121	-16.56623845	-1.01711517	0.027952067	V
SLC38A11	-16.59830334	-16.51351796	-16.59667037	-0.084785377	-0.001632975	0
SCN3A	-16.38670912	-12.62979236	-16.34196442	-3.756916761	-0.044744698	V
SCN2A	-16.53670639	-16.34809581	-16.58569798	-0.188610584	0.048991593	0
CSRNP3	-16.60549699	-16.6043159	-16.60780523	-0.001181095	0.002308237	0
GALNT3	-16.32627856	-15.75069287	-16.42172402	-0.575585691	0.095445452	0
AC009495.3	-16.60025559	-16.55536222	-16.60149389	-0.044893372	0.001238299	0
AC009495.1	-16.60241831	-16.6057262	-16.60415883	0.003307888	0.001740527	0
AC009495.2	-16.60523041	-16.59869992	-16.60408631	-0.006530493	-0.0011441	0
TTC21B	-14.91846076	-14.64808167	-14.96843612	-0.270379099	0.049975357	0
AC010127.1	-16.52078623	-16.59749035	-16.57550209	0.076704127	0.054715858	0
SCN1A	-16.60964047	-16.60402373	-16.60715811	-0.005616742	-0.002482366	0
SCN9A	-14.07758945	-15.45158336	-14.60074058	1.373993904	0.523151125	VII
SCN7A	-16.58992459	-16.60487733	-16.5803246	0.014952736	-0.009599993	0
XIRP2	-15.45204763	-14.95796821	-15.4915838	-0.494079419	0.039536171	0
XIRP2-AS1	-16.60964047	-16.60964047	-16.60916077	0	-0.000479709	0
AC073050.1	-16.60964047	-16.60512248	-16.60820645	-0.004517991	-0.001434019	0
AC016723.1	-16.60964047	-16.60964047	-16.60964047	0	0	0
B3GALT1	-16.60381504	-16.58855266	-16.60511679	-0.015262381	0.001301748	0
STK39	-15.67075405	-15.44805546	-15.48363793	-0.222698593	-0.187116124	0
CERS6	-14.23304447	-14.11232393	-13.97718344	-0.120720531	-0.255861024	0
NOSTRIN	-16.59602143	-16.57386874	-16.57691388	-0.02215269	-0.019107551	0
SPC25	-16.58299432	-16.58983589	-16.47067212	0.006841566	-0.112322203	0
G6PC2	-16.60964047	-16.60964047	-16.60935782	0	-0.000282659	0
ABCB11	-16.60964047	-16.60803293	-16.55554038	-0.001607544	-0.054100096	0
DHRS9	-16.55415217	-16.57808752	-16.00345124	0.023935349	-0.550700931	0
AC007556.1	-16.60964047	-16.60964047	-16.60827945	0	-0.001361026	0
LRP2	-16.59737707	-16.6089633	-16.54900962	0.011586235	-0.048367452	0
BBS5	-16.02582268	-16.13500676	-16.07949784	0.109184073	0.053675154	0
AC093899.2	-16.60964047	-16.60964047	-16.60964047	0	0	0
KLHL41	-16.59196183	-16.59000557	-16.58842568	-0.001956262	-0.003536156	0
FASTKD1	-15.37555672	-15.44019977	-15.16784696	0.064643048	-0.20770976	0
PPIG	-12.54164898	-11.94162855	-12.40078581	-0.600020433	-0.140863171	0
CCDC173	-16.35968291	-16.35844017	-16.29168788	-0.001242747	-0.06799503	0
PHOSPHO2	-15.46526614	-15.51888782	-15.57551855	0.05362168	0.11025241	0
KLHL23	-14.36714428	-14.50322046	-14.26210436	0.136076184	-0.105039913	0
SSB	-12.14686262	-12.10527503	-12.0355492	-0.041587584	-0.111313421	0
METTL5	-13.70417239	-13.64234051	-13.63819313	-0.061831883	-0.065979263	0
UBR3	-15.34142108	-14.88868188	-15.04577037	-0.452739199	-0.295650712	0
MYO3B	-16.58808902	-16.57653529	-16.59779296	-0.011553731	0.009703939	0
AC012594.1	-16.59857287	-16.59922255	-16.60593436	0.000649682	0.007361493	0
AC007277.1	-16.60964047	-16.60964047	-16.60947322	0	-0.000167259	0
LINC01124	-16.60964047	-16.60964047	-16.60964047	0	0	0
SP5	-16.60964047	-16.60875924	-16.60964047	-0.000881233	0	0
AC007405.1	-16.60964047	-16.60630401	-16.6068596	-0.003336466	-0.002780869	0
AC007405.3	-16.60176424	-16.60964047	-16.60764774	0.007876235	0.005883497	0
ERICH2	-16.60964047	-16.60964047	-16.60939051	0	-0.000249961	0
GAD1	-16.6000455	-16.59881705	-16.59258821	-0.001228448	-0.007457289	0
AC007405.2	-16.60964047	-16.60964047	-16.60936237	0	-0.000278101	0
GORASP2	-14.80649248	-14.50558081	-14.7320988	-0.300911665	-0.074393674	0
TLK1	-13.34611068	-12.84106645	-13.34482623	-0.505044231	-0.001284448	0
METTL8	-14.96490262	-14.78506545	-14.92435321	-0.179837168	-0.04054941	0
DCAF17	-15.27487579	-15.08525265	-15.18329975	-0.189623139	-0.091576037	0
CYBRD1	-14.91762699	-15.03662398	-15.17966058	0.118996993	0.262033596	0
DYNC1I2	-13.27772854	-12.67656902	-13.05546402	-0.601159521	-0.222264524	0
SLC25A12	-15.76109877	-15.63976049	-15.76998066	-0.121338278	0.008881895	0
HAT1	-14.12305864	-14.24322826	-13.98258801	0.120169615	-0.140470631	0
METAP1D	-15.93363073	-16.34197567	-15.84807539	0.408344933	-0.085555338	0
DLX1	-16.60964047	-16.60964047	-16.60885492	0	-0.000785559	0
DLX2	-16.60964047	-16.60964047	-16.60837694	0	-0.001263538	0
DLX2-DT	-16.60964047	-16.60964047	-16.60964047	0	0	0
AC104088.1	-16.60293775	-16.60964047	-16.60898851	0.006702725	0.006050761	0
ITGA6	-14.64142263	-15.36746715	-15.25512495	0.726044523	0.613702323	0
AC078883.2	-16.59929159	-16.60473092	-16.6055668	0.005439328	0.006275205	0
AC078883.3	-16.46960987	-16.2001265	-16.43310316	-0.269483368	-0.036506708	0
AC078883.1	-16.4617702	-16.36464359	-16.46884731	-0.097126616	0.00707711	0
PDK1	-15.96349728	-15.36137368	-15.73246104	-0.602123602	-0.231036234	0
RAPGEF4-AS1	-16.60964047	-16.60964047	-16.6093362	0	-0.000304276	0
RAPGEF4	-16.6067953	-16.60483118	-16.60484641	-0.001964119	-0.001948888	0
MAP3K20	-14.77004847	-14.74283831	-15.15143601	-0.027210159	0.381387542	0
MAP3K20-AS1	-16.60739232	-16.59632757	-16.60835502	-0.01106475	0.000962701	0
CDCA7	-14.83873447	-15.11082343	-14.44103208	0.272088966	-0.397702386	0
AC106900.2	-16.60964047	-16.60964047	-16.60943881	0	-0.000201665	0
AC106900.1	-16.60964047	-16.60964047	-16.60923197	0	-0.000408502	0
SP3	-14.10048844	-13.55321303	-14.01226727	-0.547275408	-0.088221169	0
AC016737.1	-16.5065954	-16.46476042	-16.50795912	-0.041834987	0.001363714	0
AC016737.2	-16.59635182	-16.60476333	-16.60700209	0.008411513	0.010650269	0
LINC01960	-16.60964047	-16.60809795	-16.60951199	-0.00154252	-0.000128485	0
OLA1	-12.76046513	-12.95467781	-12.66478203	0.194212679	-0.095683106	0
LINC01305	-16.60964047	-16.60964047	-16.60914511	0	-0.000495365	0
SP9	-16.60964047	-16.60964047	-16.60964047	0	0	0
CIR1	-12.90953576	-12.35503563	-12.90466626	-0.554500134	-0.004869497	0
SCRN3	-15.57368183	-15.27873733	-15.43024171	-0.294944504	-0.143440118	0
GPR155	-15.93950962	-15.76165355	-15.97899218	-0.177856069	0.039482556	0
AC010894.2	-16.47783817	-16.53244018	-16.51602488	0.054602009	0.038186703	0
AC010894.3	-16.60964047	-16.60885313	-16.60577603	-0.00078734	-0.003864445	0
WIPF1	-13.86889702	-13.25268831	-13.68969234	-0.616208712	-0.179204681	0
AC010894.4	-16.60296779	-16.60140319	-16.60485189	-0.001564605	0.001884096	0
CHRNA1	-16.60964047	-16.60964047	-16.60964047	0	0	0
CHN1	-16.58694056	-16.58296283	-16.56978219	-0.003977729	-0.01715837	0
ATF2	-14.46531033	-14.13519109	-14.38869686	-0.330119236	-0.076613465	0
AC096649.1	-16.60471877	-16.60876379	-16.60857457	0.004045015	0.003855798	0
ATP5MC3	-11.84815373	-11.71913204	-11.81734001	-0.129021695	-0.030813726	0
AC093459.1	-16.60964047	-16.60800938	-16.60718763	-0.001631091	-0.00245284	0
AC016751.2	-16.60964047	-16.60964047	-16.60964047	0	0	0
AC016751.1	-16.60964047	-16.60964047	-16.60964047	0	0	0
LNPK	-15.31067617	-14.86584391	-15.15262823	-0.444832262	-0.158047934	0
EVX2	-16.60964047	-16.60964047	-16.60964047	0	0	0
HOXD13	-16.60964047	-16.60964047	-16.60964047	0	0	0
HOXD12	-16.60964047	-16.60964047	-16.60964047	0	0	0
HOXD11	-16.60964047	-16.60964047	-16.60964047	0	0	0
HOXD10	-16.60964047	-16.60964047	-16.60964047	0	0	0
HOXD-AS2	-16.60964047	-16.60888381	-16.6090833	-0.00075666	-0.000557171	0
HOXD9	-16.60964047	-16.60964047	-16.60889639	0	-0.000744088	0
HOXD8	-16.60964047	-16.60558981	-16.60651678	-0.004050664	-0.003123691	0
HOXD3	-16.60689203	-16.60964047	-16.60913799	0.002748441	0.002245955	0
AC009336.2	-16.60964047	-16.60964047	-16.60964047	0	0	0
HOXD4	-16.60964047	-16.60964047	-16.60964047	0	0	0
HAGLR	-16.60964047	-16.60862419	-16.60951626	-0.001016282	-0.000124219	0
AC009336.1	-16.60964047	-16.60964047	-16.60964047	0	0	0
HAGLROS	-16.60731815	-16.60964047	-16.60909149	0.002322322	0.001773338	0
HOXD1	-16.60964047	-16.60964047	-16.60938322	0	-0.000257251	0
MTX2	-15.08778838	-14.89381298	-14.97326359	-0.193975407	-0.114524795	0
AC017048.1	-16.60964047	-16.60964047	-16.60964047	0	0	0
AC017048.2	-16.60964047	-16.60964047	-16.60964047	0	0	0
AC017048.3	-16.60964047	-16.60964047	-16.60964047	0	0	0
LINC01117	-16.60964047	-16.60964047	-16.60964047	0	0	0
AC092162.2	-16.60964047	-16.60864983	-16.60964047	-0.000990643	0	0
AC073636.1	-16.60964047	-16.60964047	-16.60964047	0	0	0
AC074286.1	-16.60964047	-16.60964047	-16.60901422	0	-0.000626254	0
AC079305.3	-16.60964047	-16.60964047	-16.60935162	0	-0.000288856	0
HNRNPA3	-11.37389743	-11.3343734	-11.24412445	-0.039524024	-0.129772974	0
NFE2L2	-13.25031002	-13.3134796	-13.48798961	0.063169584	0.237679589	0
AC079305.1	-16.53544854	-16.5470409	-16.53036979	0.011592357	-0.005078757	0
AC019080.3	-16.60731815	-16.6055332	-16.60462957	-0.001784949	-0.002688585	0
AC019080.4	-16.55854448	-16.58787827	-16.58356342	0.029333786	0.025018938	0
AGPS	-14.22169528	-14.79883252	-14.29216878	0.577137243	0.070473501	0
TTC30B	-15.83507887	-15.83914877	-15.87956142	0.004069891	0.044482546	0
AC073834.1	-16.60964047	-16.60964047	-16.60904245	0	-0.000598027	0
TTC30A	-16.01487821	-16.22766521	-16.11621627	0.212786995	0.101338057	0
PDE11A	-16.58967674	-16.59211028	-16.59645301	0.002433541	0.006776273	0
AC012499.1	-16.60729258	-16.60594442	-16.60567863	-0.001348159	-0.001613945	0
RBM45	-15.19695309	-14.81213832	-15.17414926	-0.384814774	-0.022803834	0
OSBPL6	-16.56451203	-16.60271406	-16.52010984	0.038202032	-0.044402184	0
AC009948.1	-15.36004175	-15.57135165	-15.25724435	0.211309892	-0.102797407	0
PRKRA	-14.58249818	-14.39031797	-14.46182055	-0.192180209	-0.12067763	0
PJVK	-16.1584894	-16.15202641	-16.23318484	-0.006462989	0.074695437	0
FKBP7	-15.80162785	-15.92510624	-15.64717248	0.123478392	-0.154455364	0
PLEKHA3	-14.29805071	-13.95565196	-14.3639962	-0.342398756	0.065945484	0
TTN-AS1	-15.28139378	-15.03034174	-15.14255643	-0.251052035	-0.138837345	0
TTN	-15.79506106	-14.86605485	-15.68904346	-0.929006212	-0.106017606	V
AC009948.4	-16.57885999	-16.53676629	-16.54044143	-0.042093703	-0.038418559	0
AC009948.3	-16.41609674	-16.34136533	-16.41770092	-0.074731413	0.001604182	0
AC010680.3	-16.27221005	-16.22034056	-16.24922374	-0.051869483	-0.022986311	0
AC010680.2	-16.44582857	-16.42123932	-16.4340832	-0.024589252	-0.011745372	0
AC010680.4	-16.42163768	-16.34959045	-16.38742677	-0.072047238	-0.034210916	0
AC010680.5	-16.58967112	-16.58061039	-16.5867818	-0.009060738	-0.002889327	0
AC010680.1	-16.59760801	-16.56804455	-16.59024375	-0.029563468	-0.00736426	0
CCDC141	-16.39035719	-15.96219055	-16.30941973	-0.42816664	-0.080937465	0
SESTD1	-15.47927907	-15.21988634	-15.33246261	-0.259392726	-0.146816458	0
AC093911.1	-16.60964047	-16.60964047	-16.60964047	0	0	0
ZNF385B	-16.60746523	-16.60964047	-16.6089001	0.002175249	0.001434877	0
CWC22	-13.95023255	-13.61228467	-13.8649207	-0.33794788	-0.085311844	0
AC009478.1	-16.60964047	-16.60886152	-16.60964047	-0.000778954	0	0
SCHLAP1	-16.60964047	-16.60813819	-16.60828768	-0.001502285	-0.001352792	0
UBE2E3	-13.27631647	-13.38047291	-13.19067758	0.104156439	-0.085638891	0
AC104076.1	-16.57252176	-16.5832957	-16.57889864	0.010773938	0.006376879	0
AC068196.1	-16.59470269	-16.56402606	-16.57458897	-0.030676626	-0.020113717	0
LINC01934	-16.52035446	-16.20985144	-16.52291921	-0.310503023	0.002564746	0
AC020595.1	-16.60964047	-16.60897444	-16.60929267	-0.000666034	-0.000347803	0
ITGA4	-11.96283938	-11.16607326	-11.53707899	-0.796766127	-0.425760389	0
CERKL	-16.38675743	-16.19975418	-16.31332628	-0.187003246	-0.073431147	0
NEUROD1	-16.60709215	-16.60563167	-16.6065323	-0.001460483	-0.000559851	0
AC013733.2	-16.60964047	-16.60964047	-16.60964047	0	0	0
AC013733.1	-16.60964047	-16.60964047	-16.60964047	0	0	0
AC009962.1	-16.3686404	-16.40333756	-16.02847056	0.034697164	-0.34016984	0
SSFA2	-14.08842129	-14.28964678	-13.57431214	0.201225495	-0.514109144	0
PPP1R1C	-16.57267152	-16.59833556	-16.57319918	0.02566404	0.000527669	0
PDE1A	-16.45688058	-16.56477067	-16.55871997	0.107890089	0.101839391	0
DNAJC10	-13.89305803	-13.71580663	-13.93091495	-0.177251401	0.037856923	0
FRZB	-16.60964047	-16.60891239	-16.60943505	-0.000728087	-0.00020542	0
NCKAP1	-16.51583387	-16.53775366	-16.51754954	0.021919793	0.001715675	0
DUSP19	-15.79192516	-16.02829259	-15.66082326	0.236367432	-0.131101899	0
AC064871.1	-16.6054652	-16.60803089	-16.60392887	0.002565689	-0.001536335	0
NUP35	-15.90062286	-15.9847432	-15.87360999	0.084120345	-0.027012866	0
AC021851.1	-16.47740146	-16.49228022	-16.49307028	0.014878758	0.015668822	0
AC093639.1	-16.60964047	-16.60964047	-16.60964047	0	0	0
AC096667.1	-16.10743971	-16.48017634	-15.9443692	0.372736631	-0.163070516	0
ZNF804A	-15.25619055	-16.29001323	-14.90478025	1.03382268	-0.351410305	VII
AC007966.1	-16.60136136	-16.59664156	-16.60283431	-0.004719794	0.001472953	0
FSIP2	-15.85753326	-15.52113758	-15.73814792	-0.336395686	-0.119385341	0
FSIP2-AS1	-16.47519085	-16.41430099	-16.48386672	-0.060889862	0.008675872	0
LINC01473	-15.61589057	-15.40739311	-15.73319525	-0.208497459	0.117304678	0
AC017071.1	-16.23135245	-16.13684135	-16.24769837	-0.094511094	0.016345919	0
ZC3H15	-12.71080901	-12.39004695	-12.57369937	-0.320762058	-0.137109638	0
ITGAV	-15.596767	-15.49136937	-15.67444634	-0.105397634	0.077679338	0
AC017101.1	-16.60964047	-16.60964047	-16.60897352	0	-0.000666958	0
FAM171B	-15.38438925	-15.19197744	-15.64650812	-0.192411806	0.262118868	0
ZSWIM2	-16.60693349	-16.60787695	-16.60901234	0.000943468	0.002078853	0
AC007319.1	-16.55454218	-16.55412894	-16.55718578	-0.000413235	0.002643605	0
CALCRL	-14.66205098	-13.82260057	-14.79616473	-0.839450413	0.13411375	V
TFPI	-12.61253098	-12.43162819	-12.95098673	-0.18090279	0.338455752	0
LINC01090	-16.60964047	-16.60964047	-16.60964047	0	0	0
GULP1	-16.56652003	-16.6006253	-16.46833174	0.034105278	-0.098188289	0
DIRC1	-16.60964047	-16.60964047	-16.60964047	0	0	0
COL3A1	-16.60693349	-16.60892597	-16.60753883	0.001992487	0.00060534	0
COL5A2	-16.58092778	-16.4779493	-16.57469917	-0.102978473	-0.006228603	0
AC133106.1	-16.60964047	-16.60964047	-16.60964047	0	0	0
WDR75	-14.74402231	-14.66848127	-14.63902372	-0.075541036	-0.104998585	0
SLC40A1	-12.53768415	-13.71721716	-10.62288161	1.179533005	-1.914802544	IV
ASNSD1	-14.61468168	-14.35871804	-14.50906295	-0.255963639	-0.105618728	0
ANKAR	-15.09858431	-14.74150666	-15.17168477	-0.357077649	0.073100464	0
OSGEPL1	-15.66006076	-15.46801939	-15.53637963	-0.192041374	-0.123681135	0
OSGEPL1-AS1	-16.40678623	-16.45125941	-16.45309626	0.044473176	0.046310032	0
AC013468.1	-16.51678019	-16.4777805	-16.51232655	-0.038999688	-0.004453636	0
ORMDL1	-12.83311371	-12.17213639	-12.80435662	-0.660977324	-0.028757085	0
PMS1	-14.86783467	-14.65277494	-14.82890957	-0.215059726	-0.038925098	0
C2orf88	-14.97436376	-15.31058547	-14.21194875	0.336221707	-0.762415007	0
MSTN	-16.60964047	-16.59919679	-16.60637426	-0.010443688	-0.003266212	0
HIBCH	-14.04976229	-13.73381274	-14.03208796	-0.315949552	-0.017674334	0
INPP1	-15.70418622	-15.70011198	-15.88023583	-0.004074249	0.176049606	0
MFSD6	-15.07040338	-14.71651836	-15.03664603	-0.353885025	-0.033757353	0
AC093388.1	-16.55289673	-16.50727552	-16.55339055	-0.045621207	0.000493817	0
NEMP2	-15.6649362	-14.97790936	-15.61583589	-0.687026838	-0.04910031	0
NAB1	-15.19989127	-14.82861255	-15.17600684	-0.371278719	-0.023884439	0
AC006460.1	-16.6042857	-16.60255457	-16.60819782	-0.001731136	0.003912121	0
AC005540.1	-16.54819116	-16.50703197	-16.50501646	-0.041159188	-0.043174699	0
GLS	-12.58136134	-12.65296584	-12.37409627	0.071604497	-0.207265072	0
STAT1	-13.77808844	-12.37737624	-13.69439136	-1.400712204	-0.083697084	V
AC067945.2	-16.60964047	-16.60964047	-16.60964047	0	0	0
STAT4	-16.1360364	-16.469738	-16.32014806	0.333701608	0.184111663	0
AC092614.1	-16.60964047	-16.60797931	-16.60964047	-0.001661167	0	0
MYO1B	-16.52477014	-16.15499824	-16.5797909	-0.369771901	0.055020759	0
NABP1	-15.12723298	-14.85784039	-15.18566465	-0.269392591	0.058431666	0
AC098872.1	-16.60964047	-16.60964047	-16.60948486	0	-0.000155612	0
CAVIN2	-13.2541407	-13.64015686	-13.2653577	0.38601616	0.011217003	0
AC098617.1	-16.42396382	-16.53238295	-16.4151726	0.10841913	-0.008791226	0
TMEFF2	-16.60208333	-16.20698827	-16.59865373	-0.395095061	-0.003429605	0
AC062039.1	-16.60964047	-16.60964047	-16.60964047	0	0	0
AC013401.1	-16.60964047	-16.60964047	-16.60964047	0	0	0
PCGEM1	-16.60699609	-15.83490964	-16.59911968	-0.772086448	-0.007876408	0
AC068135.2	-16.60706474	-16.60873257	-16.60890516	0.001667832	0.001840424	0
LINC01821	-16.60964047	-16.60108723	-16.60933696	-0.008553245	-0.000303519	0
LINC01790	-16.60964047	-16.60964047	-16.60964047	0	0	0
AC010983.1	-16.60964047	-16.60964047	-16.60944793	0	-0.000192543	0
AC104823.1	-16.60043183	-16.60056369	-16.60118565	0.000131855	0.000753822	0
AC064834.1	-16.60964047	-16.60964047	-16.60964047	0	0	0
LINC01825	-16.59856271	-16.60190574	-16.60163054	0.003343028	0.003067832	0
LINC01827	-16.60964047	-16.60856024	-16.60905645	-0.001080239	-0.000584024	0
SLC39A10	-13.37628188	-13.19751519	-13.33351413	-0.178766692	-0.042767751	0
DNAH7	-16.60026125	-16.5907039	-16.57274762	-0.009557349	-0.027513631	0
STK17B	-14.53928598	-13.11982647	-14.61143719	-1.419459512	0.072151212	V
AC114760.2	-16.10742172	-15.28011795	-16.17809335	-0.827303773	0.070671637	V
HECW2	-16.57585178	-16.49550619	-16.59205156	-0.080345586	0.01619978	0
AC020571.1	-16.59354352	-16.5718697	-16.44066121	-0.021673826	-0.152882306	0
AC068544.1	-16.60964047	-16.60964047	-16.60964047	0	0	0
CCDC150	-16.509156	-16.40717664	-16.51467697	-0.101979355	0.005520974	0
GTF3C3	-14.38650233	-14.28271335	-14.11882498	-0.103788984	-0.267677354	0
C2orf66	-16.58516084	-16.60711647	-16.5404819	0.021955637	-0.044678943	0
PGAP1	-15.825502	-15.03463418	-16.00732279	-0.790867816	0.181820792	0
ANKRD44	-14.40969067	-12.59503205	-14.47449526	-1.814658617	0.064804586	V
AC013264.1	-16.57867842	-16.47700921	-16.59657695	-0.101669204	0.017898538	0
AC010746.1	-16.60190884	-16.55007717	-16.58971627	-0.051831675	-0.012192569	0
SF3B1	-12.25610808	-11.71401689	-12.09492687	-0.542091192	-0.161181204	0
COQ10B	-15.02502155	-14.69308652	-14.99278362	-0.331935027	-0.032237933	0
HSPD1	-11.38465342	-11.92896512	-11.27749774	0.544311704	-0.10715568	0
HSPE1	-12.5050797	-12.74031069	-12.48127267	0.235230987	-0.023807032	0
HSPE1-MOB4	-16.60964047	-16.60964047	-16.60951534	0	-0.000125138	0
MOB4	-14.73765402	-14.28448837	-14.63763503	-0.453165649	-0.100018987	0
RFTN2	-16.58463176	-16.58312354	-16.59110988	-0.001508223	0.006478118	0
AC011997.1	-16.60701138	-16.60844596	-16.60630668	0.00143458	-0.000704696	0
MARS2	-16.23679271	-16.19553686	-16.21090417	-0.041255854	-0.025888537	0
BOLL	-16.60500968	-16.60964047	-16.60627563	0.004630798	0.001265953	0
PLCL1	-16.44752074	-16.54057068	-16.49831341	0.093049943	0.050792668	0
AC020719.1	-16.60964047	-16.60964047	-16.60964047	0	0	0
LINC01923	-16.60469141	-16.60580165	-16.60567846	0.001110236	0.000987052	0
AC019330.1	-16.60964047	-16.60964047	-16.60964047	0	0	0
AC020718.1	-16.60964047	-16.60964047	-16.60964047	0	0	0
SATB2	-16.60964047	-16.6049403	-16.60157027	-0.004700177	-0.008070207	0
AC016746.1	-16.60964047	-16.60964047	-16.60964047	0	0	0
SATB2-AS1	-16.60964047	-16.60964047	-16.60964047	0	0	0
LINC01877	-16.60010798	-16.60423749	-16.59899783	0.004129509	-0.001110153	0
FTCDNL1	-15.5133465	-16.11583872	-15.74537353	0.602492224	0.232027029	0
C2orf69	-15.29648214	-15.27412168	-15.4088635	-0.022360452	0.112381364	0
TYW5	-15.21521126	-14.85901458	-15.17315812	-0.356196679	-0.042053139	0
MAIP1	-15.47758371	-15.40558254	-15.43802213	-0.072001172	-0.039561577	0
SPATS2L	-15.03391236	-15.08661819	-15.88962772	0.052705827	0.855715358	VIII
KCTD18	-15.20840865	-14.77780489	-15.15390619	-0.430603757	-0.054502455	0
SGO2	-15.2381311	-15.45296761	-15.07765796	0.214836515	-0.16047314	0
AOX1	-16.4758484	-16.55609086	-16.5518559	0.08024246	0.076007496	0
LINC01792	-16.46148618	-16.5421312	-16.50535872	0.080645018	0.043872546	0
AC007163.1	-16.59983502	-16.6053023	-16.60478036	0.005467281	0.004945345	0
BZW1	-12.78678422	-12.4215764	-12.56371018	-0.365207818	-0.223074036	0
CLK1	-13.69041641	-12.87017072	-13.65518906	-0.820245689	-0.035227341	V
PPIL3	-14.56969579	-14.35051118	-14.5626854	-0.219184604	-0.007010389	0
NIF3L1	-15.7620693	-15.59091648	-15.72341607	-0.171152828	-0.038653231	0
ORC2	-14.88363061	-14.68877729	-14.68355164	-0.194853323	-0.20007897	0
AC005037.1	-16.48228316	-16.52551266	-16.49940116	0.043229507	0.017118005	0
FAM126B	-14.93087152	-14.36418326	-14.78780083	-0.566688257	-0.143070686	0
NDUFB3	-13.37401823	-13.18817894	-13.31865273	-0.18583929	-0.055365499	0
AC007272.1	-16.58703471	-16.51455461	-16.58655571	-0.072480104	-0.000479001	0
CFLAR	-12.89017947	-12.12018707	-12.84486741	-0.769992399	-0.045312058	0
CFLAR-AS1	-16.43933607	-16.30838175	-16.42565805	-0.130954323	-0.013678021	0
CASP10	-14.45124223	-14.51254823	-14.40496814	0.061306003	-0.046274089	0
CASP8	-13.71360638	-13.02599418	-13.73384808	-0.687612197	0.020241698	0
ALS2CR12	-16.58848358	-16.5374565	-16.55271137	-0.05102708	-0.035772218	0
TRAK2	-15.51396722	-15.26472265	-15.15282217	-0.249244572	-0.361145055	0
STRADB	-15.59582775	-15.53328307	-15.22239564	-0.062544677	-0.373432112	0
C2CD6	-16.55060906	-16.56783975	-16.53857839	0.017230688	-0.012030672	0
TMEM237	-15.87695498	-15.94794457	-15.90912508	0.070989591	0.032170106	0
MPP4	-16.59152284	-16.57450508	-16.59210417	-0.017017756	0.000581338	0
ALS2	-14.9259379	-15.31831093	-14.79791664	0.392373025	-0.128021262	0
CDK15	-16.59747091	-16.59596686	-16.57328427	-0.001504048	-0.024186643	0
AC069148.1	-16.5413052	-16.55491944	-16.55731398	0.013614234	0.016008773	0
FZD7	-16.29719906	-15.40268201	-16.22149802	-0.894517052	-0.075701046	V
KIAA2012	-16.57946778	-16.51539435	-16.58817976	-0.06407343	0.008711983	0
AC079354.1	-16.59755083	-16.59306633	-16.59954721	-0.004484502	0.001996383	0
AC079354.3	-16.60746523	-16.60752977	-16.60777961	6.45E-05	0.000314383	0
SUMO1	-13.20380875	-12.80878927	-13.098013	-0.395019486	-0.105795752	0
NOP58	-13.68462241	-13.65443229	-13.5120012	-0.03019012	-0.172621212	0
AC064836.2	-16.57066235	-16.54616318	-16.58733001	-0.024499169	0.016667655	0
AC064836.3	-16.29536814	-16.31303765	-16.35347482	0.01766951	0.058106673	0
BMPR2	-15.01141183	-14.17298523	-15.39887015	-0.838426601	0.387458324	V
FAM117B	-15.63818017	-15.29238187	-15.56160183	-0.345798292	-0.076578336	0
ICA1L	-15.31300519	-14.89448627	-15.4630948	-0.418518928	0.150089605	0
WDR12	-14.96566948	-15.12664359	-14.73032884	0.160974113	-0.235340643	0
CARF	-14.81650185	-14.12709824	-14.86763456	-0.689403613	0.051132715	0
NBEAL1	-13.0889286	-13.68262607	-13.18412156	0.593697468	0.095192961	0
CYP20A1	-14.56243961	-14.13505499	-14.64751981	-0.427384624	0.085080199	0
ABI2	-13.98275585	-13.2996877	-14.07483505	-0.683068156	0.092079197	0
AC080075.1	-16.60964047	-16.60647291	-16.60868687	-0.003167565	-0.000953602	0
RAPH1	-16.56645197	-16.46772625	-16.56407633	-0.098725721	-0.002375632	0
CD28	-16.57173697	-16.13490147	-16.57805905	-0.436835508	0.006322074	0
CTLA4	-16.60467008	-16.60189039	-16.60731607	-0.002779687	0.00264599	0
ICOS	-16.59764112	-16.60538192	-16.60569606	0.007740795	0.008054941	0
AC009965.1	-16.60964047	-16.60964047	-16.60964047	0	0	0
AC009498.1	-16.60964047	-16.60964047	-16.60964047	0	0	0
AC016903.1	-16.60964047	-16.60964047	-16.60964047	0	0	0
AC016903.2	-16.60964047	-16.60964047	-16.60964047	0	0	0
PARD3B	-16.15309415	-16.31732323	-16.30994084	0.164229077	0.156846684	0
NRP2	-16.40890016	-16.55398652	-16.41274932	0.145086353	0.003849158	0
AC007362.1	-16.60964047	-16.60964047	-16.60858931	0	-0.001051165	0
AC007679.1	-16.60964047	-16.59889917	-16.60689517	-0.010741301	-0.002745309	0
INO80D	-14.09650812	-13.55926122	-13.9768795	-0.537246901	-0.11962862	0
AC007383.2	-16.24607377	-16.30726783	-16.22942767	0.061194062	-0.016646096	0
NDUFS1	-14.14496782	-13.64801729	-13.89310507	-0.496950537	-0.251862752	0
AC007383.3	-16.55322672	-16.50888757	-16.53218396	-0.044339149	-0.021042759	0
EEF1B2	-8.150903606	-9.206220091	-8.206891769	1.055316485	0.055988163	VII
GPR1	-16.59034195	-16.59802502	-16.58042665	0.007683074	-0.009915297	0
ZDBF2	-16.15572904	-15.96290477	-16.28239567	-0.192824265	0.126666631	0
ADAM23	-16.60174234	-16.60631563	-16.60613896	0.004573289	0.004396617	0
AC010731.2	-16.60964047	-16.60964047	-16.60964047	0	0	0
AC010731.3	-16.60964047	-16.60964047	-16.60964047	0	0	0
FAM237A	-16.60964047	-16.60964047	-16.60949625	0	-0.000144222	0
DYTN	-16.22062178	-16.53478036	-16.14576903	0.314158579	-0.074852752	0
MDH1B	-16.53128962	-16.56150819	-16.55310889	0.030218567	0.021819271	0
FASTKD2	-14.88316784	-14.82426928	-14.83944026	-0.058898566	-0.043727581	0
AC008269.2	-16.60964047	-16.60879131	-16.60945655	-0.000849165	-0.000183925	0
AC008269.1	-16.5929748	-16.58839294	-16.5947798	-0.004581862	0.001804997	0
CPO	-16.60964047	-16.60787358	-16.60848676	-0.001766896	-0.001153712	0
KLF7	-15.28488522	-14.51711052	-15.43770084	-0.767774706	0.152815617	0
AC007879.1	-16.60964047	-16.60964047	-16.6094696	0	-0.000170875	0
AC007879.3	-16.60690582	-16.60519509	-16.6059864	-0.001710725	-0.000919416	0
AC007879.2	-16.60964047	-16.60613431	-16.60831184	-0.003506162	-0.001328634	0
AC007879.4	-16.60964047	-16.60964047	-16.60964047	0	0	0
MYOSLID	-16.59697157	-16.59115396	-16.60593764	-0.005817609	0.008966066	0
AC009226.1	-16.60489669	-16.59890457	-16.60083743	-0.005992117	-0.004059261	0
LINC01802	-16.60964047	-16.60964047	-16.60964047	0	0	0
CREB1	-13.69356007	-13.23324151	-13.49085652	-0.460318552	-0.202703548	0
METTL21A	-14.70081327	-14.18289707	-14.66874449	-0.517916193	-0.032068776	0
LINC01857	-16.49419306	-16.34547818	-16.4703967	-0.148714878	-0.02379636	0
CCNYL1	-15.84993293	-15.76610963	-15.79275511	-0.083823298	-0.057177825	0
AC096772.1	-16.59744176	-16.59550665	-16.60033559	-0.001935101	0.002893835	0
FZD5	-16.47841309	-16.50148527	-16.44731621	0.023072186	-0.031096882	0
PLEKHM3	-15.67288829	-15.28774691	-15.56932305	-0.385141381	-0.103565246	0
CRYGD	-13.55986364	-15.10198567	-13.79940694	1.542122032	0.239543294	VII
CRYGC	-16.60964047	-16.60964047	-16.60964047	0	0	0
CRYGB	-16.60964047	-16.60964047	-16.60964047	0	0	0
CRYGA	-16.60964047	-16.60964047	-16.60964047	0	0	0
C2orf80	-16.60709215	-16.60913706	-16.60519629	0.002044914	-0.001895857	0
IDH1	-14.46141124	-14.19481196	-14.22294305	-0.266599278	-0.238468189	0
IDH1-AS1	-16.338887	-16.41141209	-16.33563602	0.072525082	-0.003250987	0
PIKFYVE	-14.36866858	-14.05549235	-14.00847991	-0.313176227	-0.360188674	0
PTH2R	-16.57692417	-16.57596676	-16.45970673	-0.000957407	-0.117217436	0
MAP2	-16.60766737	-16.58047898	-16.60323816	-0.027188392	-0.004429214	0
UNC80	-16.54152031	-16.54601553	-16.57650724	0.004495219	0.03498693	0
RPE	-14.9148578	-14.65063194	-14.86306247	-0.26422586	-0.05179533	0
KANSL1L	-14.85123897	-14.67781833	-14.71822688	-0.173420644	-0.133012096	0
AC007038.2	-15.83157794	-15.60417019	-15.84960076	-0.227407745	0.018022821	0
AC007038.1	-16.0656	-15.80694213	-16.03696606	-0.25865787	-0.028633938	0
ACADL	-16.6006025	-16.60658267	-16.60686818	0.005980169	0.006265682	0
MYL1	-16.60964047	-16.60964047	-16.60964047	0	0	0
LANCL1-AS1	-16.6070419	-16.60019455	-16.60418351	-0.006847344	-0.002858388	0
LANCL1	-15.06254042	-14.75247786	-14.95440829	-0.310062561	-0.108132128	0
CPS1	-16.53975087	-16.53458065	-16.55049464	-0.005170219	0.010743769	0
ERBB4	-16.60964047	-16.60597255	-16.60858809	-0.003667922	-0.001052384	0
LINC01878	-16.60964047	-16.60964047	-16.60904465	0	-0.00059582	0
AC108066.1	-16.60964047	-16.60964047	-16.60933716	0	-0.000303312	0
IKZF2	-14.89170611	-15.58546013	-14.04913328	0.693754018	-0.842572827	VI
AC079610.2	-16.25716383	-16.5228032	-16.16683674	0.265639368	-0.090327085	0
LINC01953	-16.60964047	-16.60964047	-16.60925181	0	-0.000388666	0
AC079610.3	-16.60964047	-16.60964047	-16.60964047	0	0	0
AC079610.1	-16.59713646	-16.58491559	-16.59749236	-0.012220868	0.0003559	0
SPAG16	-14.63771496	-14.55258155	-14.78629578	-0.085133408	0.148580816	0
AC068051.1	-16.59483755	-16.60284439	-16.60419471	0.008006842	0.009357166	0
VWC2L	-16.55536514	-16.54360076	-16.57690283	-0.011764382	0.021537685	0
BARD1	-15.04654238	-14.53216315	-15.02927483	-0.514379236	-0.017267549	0
AC016708.1	-16.4316963	-16.3361582	-16.4917574	-0.095538099	0.060061107	0
ABCA12	-16.60233425	-16.59784369	-16.60357534	-0.004490562	0.001241085	0
AC072062.1	-16.60283611	-16.57584604	-16.60162401	-0.026990074	-0.001212102	0
AC073284.1	-16.60964047	-16.60964047	-16.60908638	0	-0.000554098	0
ATIC	-14.1902941	-14.37949306	-14.09623629	0.189198963	-0.094057806	0
FN1	-16.55491869	-16.49827969	-16.53202971	-0.056638994	-0.022888977	0
AC012462.3	-16.60964047	-16.60964047	-16.60964047	0	0	0
AC012462.1	-16.60964047	-16.60964047	-16.60964047	0	0	0
AC012462.2	-16.60964047	-16.60964047	-16.60964047	0	0	0
AC012668.2	-16.60964047	-16.60964047	-16.60925715	0	-0.000383326	0
AC012668.3	-16.60964047	-16.60964047	-16.60964047	0	0	0
AC012668.1	-16.60964047	-16.60964047	-16.60964047	0	0	0
LINC00607	-16.60260683	-16.60164305	-16.60907792	-0.000963779	0.006471092	0
LINC01614	-16.60964047	-16.60964047	-16.60964047	0	0	0
AC122136.1	-16.60964047	-16.60964047	-16.60964047	0	0	0
AC093382.1	-16.59182636	-16.57988593	-16.60277854	-0.011940434	0.010952182	0
MREG	-16.09788526	-15.69505804	-16.36699139	-0.402827224	0.269106124	0
PECR	-16.1673743	-16.06400637	-16.19822921	-0.103367934	0.030854907	0
TMEM169	-16.55942917	-16.51874599	-16.54735993	-0.040683179	-0.012069244	0
XRCC5	-11.78545174	-11.60155507	-11.53093698	-0.183896673	-0.254514763	0
LINC01963	-16.4521749	-16.33417063	-16.35777437	-0.11800427	-0.094400529	0
04-Mar	-16.60964047	-16.60895939	-16.6037143	-0.000681083	-0.005926174	0
AC012513.1	-16.60964047	-16.60891005	-16.60949978	-0.000730423	-0.000140692	0
AC069155.1	-16.60964047	-16.60964047	-16.60804791	0	-0.001592561	0
AC098820.2	-16.60964047	-16.60964047	-16.60886144	0	-0.000779032	0
SMARCAL1	-15.43698498	-15.25510353	-15.24176185	-0.181881452	-0.195223136	0
AC098820.3	-16.57263066	-16.57387107	-16.57785084	0.001240417	0.005220182	0
RPL37A	-7.800326532	-8.379420458	-7.66789292	0.579093927	-0.132433612	0
LINC01280	-16.60964047	-16.60878335	-16.60861132	-0.00085712	-0.001029154	0
AC073321.1	-16.60964047	-16.60889329	-16.60578355	-0.000747188	-0.00385692	0
IGFBP2	-16.47405112	-16.56295971	-16.4426411	0.088908589	-0.031410022	0
IGFBP5	-16.60441682	-16.60663466	-16.60650248	0.002217835	0.002085657	0
AC007563.2	-16.60964047	-16.60964047	-16.60964047	0	0	0
AC007563.1	-16.60964047	-16.60964047	-16.60964047	0	0	0
AC007557.2	-16.60964047	-16.60964047	-16.60964047	0	0	0
TNP1	-16.60964047	-16.60964047	-16.60964047	0	0	0
AC007557.4	-16.60964047	-16.60964047	-16.60964047	0	0	0
AC007557.1	-16.60964047	-16.60964047	-16.60964047	0	0	0
AC007557.3	-16.60964047	-16.60964047	-16.60964047	0	0	0
LINC01921	-16.60964047	-16.60964047	-16.60964047	0	0	0
AC007749.1	-16.60964047	-16.60964047	-16.60948055	0	-0.00015992	0
DIRC3-AS1	-16.60964047	-16.60964047	-16.60947222	0	-0.000168254	0
DIRC3	-16.53144033	-16.4241783	-16.4696618	-0.107262031	-0.061778529	0
TNS1	-15.70571287	-15.97334932	-15.94741424	0.267636448	0.241701363	0
AC010136.1	-16.60964047	-16.60964047	-16.60919247	0	-0.000448005	0
RUFY4	-16.6022984	-16.57608398	-16.58827221	-0.026214423	-0.014026188	0
CXCR2	-16.58725294	-16.57795698	-16.58611555	-0.009295964	-0.001137397	0
CXCR1	-16.60964047	-16.60484915	-16.60621103	-0.00479132	-0.003429449	0
ARPC2	-11.34203187	-10.99383404	-11.31378648	-0.348197832	-0.028245393	0
GPBAR1	-16.59788376	-16.59672289	-16.59752462	-0.001160877	-0.000359142	0
AAMP	-14.767363	-14.58141729	-14.79533074	-0.185945707	0.027967738	0
PNKD	-13.4761869	-13.33354522	-13.51932368	-0.142641672	0.043136787	0
TMBIM1	-15.35469505	-14.99810864	-15.15953391	-0.356586416	-0.195161146	0
CATIP-AS2	-16.59540937	-16.60661609	-16.60038659	0.011206718	0.004977223	0
CATIP	-16.59237987	-16.60432862	-16.59158513	0.011948751	-0.000794741	0
SLC11A1	-16.14836142	-16.08642804	-16.01278546	-0.061933379	-0.135575959	0
CTDSP1	-14.31734023	-13.75563964	-14.19767196	-0.561700592	-0.119668266	0
AC021016.3	-16.39940804	-16.37639916	-16.37865452	-0.023008882	-0.020753523	0
VIL1	-16.54549529	-16.50032519	-16.54023867	-0.045170097	-0.005256619	0
USP37	-15.35985883	-15.05979134	-15.157705	-0.300067488	-0.20215383	0
CNOT9	-15.11107086	-14.8187092	-15.00819475	-0.292361665	-0.102876114	0
PLCD4	-16.570585	-16.5224194	-16.5641758	-0.048165605	-0.006409205	0
AC012510.1	-16.5247124	-16.45277973	-16.51171037	-0.071932677	-0.013002035	0
ZNF142	-16.00966454	-15.85308691	-15.98709526	-0.156577631	-0.022569279	0
BCS1L	-15.55539811	-15.44642296	-15.52203296	-0.108975153	-0.033365153	0
RNF25	-15.99830026	-15.8476951	-15.99968144	-0.150605163	0.001381179	0
STK36	-16.27023396	-16.20134145	-16.25461904	-0.06889251	-0.015614921	0
TTLL4	-16.16421441	-16.16255551	-16.21139067	-0.001658903	0.04717626	0
CYP27A1	-16.60693349	-16.60331923	-16.60307465	-0.003614259	-0.003858833	0
AC009974.1	-16.60964047	-16.6073754	-16.60875679	-0.002265073	-0.000883688	0
PRKAG3	-16.60964047	-16.60964047	-16.60964047	0	0	0
WNT6	-16.56285694	-16.5612279	-16.58501511	-0.001629039	0.022158175	0
WNT10A	-16.58897443	-16.52483958	-16.60107125	-0.064134844	0.012096819	0
LINC01494	-16.60964047	-16.60964047	-16.60964047	0	0	0
AC097468.2	-16.60964047	-16.60964047	-16.60964047	0	0	0
CDK5R2	-16.60964047	-16.60964047	-16.60946492	0	-0.000175552	0
LINC00608	-16.60432585	-16.6045091	-16.60569008	0.000183246	0.001364225	0
FEV	-16.60964047	-16.60964047	-16.60917862	0	-0.00046185	0
CRYBA2	-16.60964047	-16.60964047	-16.60964047	0	0	0
AC097468.1	-16.60964047	-16.60964047	-16.60952246	0	-0.000118017	0
CFAP65	-16.60964047	-16.60964047	-16.60883314	0	-0.000807339	0
IHH	-16.60964047	-16.60880529	-16.60889782	-0.000835187	-0.000742657	0
AC097468.3	-16.49323813	-16.50531011	-16.50812222	0.012071983	0.014884099	0
NHEJ1	-16.57708206	-16.58392307	-16.56629592	0.006841015	-0.010786138	0
AC068946.1	-16.60465898	-16.60601253	-16.60577049	0.001353555	0.001111512	0
SLC23A3	-16.53825235	-16.49904811	-16.5338468	-0.039204235	-0.004405544	0
CNPPD1	-14.96390101	-14.70777293	-14.93806101	-0.256128087	-0.025840002	0
RETREG2	-14.49384942	-14.4456771	-14.44317537	-0.048172319	-0.050674051	0
ZFAND2B	-14.03954004	-13.92892111	-14.13023286	-0.11061893	0.090692824	0
ABCB6	-16.57139248	-16.58940116	-16.56019709	0.018008675	-0.011195386	0
AC068946.2	-16.60964047	-16.60490407	-16.60685448	-0.004736404	-0.00278599	0
ATG9A	-16.53044027	-16.47367633	-16.5172851	-0.056763942	-0.013155167	0
ANKZF1	-14.69917393	-14.03019579	-14.59496542	-0.668978135	-0.104208506	0
GLB1L	-15.9238602	-15.95175658	-15.98676838	0.027896375	0.062908175	0
STK16	-14.9804316	-14.97235048	-14.89325144	-0.008081124	-0.087180158	0
TUBA4A	-15.65480201	-15.43761159	-15.76065828	-0.217190421	0.105856272	0
TUBA4B	-16.60964047	-16.60964047	-16.60948562	0	-0.000154853	0
DNAJB2	-15.90384978	-15.31812903	-15.70409095	-0.585720753	-0.199758833	0
PTPRN	-16.58535108	-16.57638915	-16.58190221	-0.008961928	-0.00344887	0
AC114803.1	-16.60964047	-16.60964047	-16.60964047	0	0	0
RESP18	-16.60964047	-16.60964047	-16.60964047	0	0	0
DNPEP	-14.57652679	-14.57755938	-14.70790161	0.001032587	0.131374819	0
AC053503.2	-16.59000254	-16.60349636	-16.59870789	0.013493822	0.00870535	0
DES	-16.60964047	-16.60964047	-16.60882477	0	-0.000815704	0
AC053503.4	-16.60964047	-16.60964047	-16.60933201	0	-0.000308464	0
SPEG	-16.57565195	-16.58847374	-16.58227289	0.012821789	0.006620942	0
AC053503.1	-16.60964047	-16.60964047	-16.60964047	0	0	0
AC053503.5	-16.59959015	-16.60826747	-16.59267431	0.008677315	-0.006915841	0
GMPPA	-15.93131966	-15.8218135	-15.78878938	-0.109506156	-0.142530277	0
ASIC4	-16.60549126	-16.60228895	-16.56306062	-0.003202312	-0.042430646	0
CHPF	-16.51577742	-16.52944843	-16.47495294	0.013671012	-0.04082448	0
TMEM198	-16.5849582	-16.59999996	-16.56757977	0.015041764	-0.017378425	0
AC009955.3	-16.60964047	-16.60407246	-16.60880293	-0.005568016	-0.000837541	0
OBSL1	-15.27015692	-14.94691845	-15.5737053	-0.32323847	0.303548374	0
AC009955.4	-16.60964047	-16.60889503	-16.6082965	-0.000745448	-0.001343972	0
INHA	-16.58328804	-16.56792518	-16.59382504	-0.015362865	0.010536999	0
STK11IP	-16.04024488	-15.52926008	-15.96428996	-0.510984792	-0.075954913	0
AC009955.1	-16.60964047	-16.60886776	-16.60964047	-0.000772713	0	0
SLC4A3	-16.60964047	-16.49407581	-16.6009087	-0.11556466	-0.008731775	0
AC009955.2	-16.60964047	-16.60697933	-16.60934075	-0.002661143	-0.00029972	0
AC009502.1	-16.60964047	-16.60814116	-16.60881108	-0.001499314	-0.000829399	0
LINC01803	-16.60964047	-16.60964047	-16.60964047	0	0	0
AC019211.1	-16.60964047	-16.60964047	-16.60964047	0	0	0
AC093083.1	-16.60964047	-16.60964047	-16.60964047	0	0	0
AC067956.1	-16.60964047	-16.60964047	-16.60964047	0	0	0
AC093843.1	-16.60964047	-16.60964047	-16.60964047	0	0	0
EPHA4	-16.59666845	-16.57996079	-16.5806517	-0.016707658	-0.016016745	0
AC079834.2	-16.60482689	-16.60699974	-16.60336464	0.002172844	-0.001462255	0
AC068489.1	-16.60964047	-16.60964047	-16.60964047	0	0	0
PAX3	-16.60964047	-16.60964047	-16.60964047	0	0	0
CCDC140	-16.60964047	-16.60964047	-16.6095166	0	-0.000123878	0
AC010980.2	-16.60964047	-16.60964047	-16.60933145	0	-0.000309029	0
SGPP2	-16.55221823	-16.55605524	-16.56575183	0.003837011	0.013533597	0
AC097461.1	-16.4555954	-16.44804351	-16.48062209	-0.007551891	0.025026695	0
FARSB	-15.14404804	-15.37690523	-15.25966234	0.232857193	0.115614305	0
MOGAT1	-16.60964047	-16.60964047	-16.60904251	0	-0.000597963	0
ACSL3	-14.89957085	-14.42562062	-14.89032515	-0.473950231	-0.009245697	0
AC013476.1	-16.60258385	-16.60653885	-16.60783793	0.003955	0.005254084	0
KCNE4	-16.59729102	-16.60311003	-16.60283878	0.005819008	0.005547765	0
AC013448.1	-16.58527825	-16.59109318	-16.59360727	0.005814937	0.008329021	0
AC013448.2	-16.60964047	-16.60964047	-16.60964047	0	0	0
SCG2	-16.60964047	-16.60614216	-16.60791298	-0.00349831	-0.001727496	0
AP1S3	-16.40515559	-16.19144469	-16.46075895	-0.2137109	0.055603354	0
WDFY1	-15.34913266	-14.72965756	-15.26091495	-0.619475105	-0.088217712	0
MRPL44	-14.78277204	-14.50678507	-14.65688967	-0.275986968	-0.125882365	0
AC073641.1	-16.60226972	-16.6016033	-16.60323257	-0.000666419	0.000962852	0
SERPINE2	-13.99161305	-15.69766058	-13.9266008	1.706047526	-0.065012255	VII
FAM124B	-15.7983452	-16.38334816	-15.82751409	0.585002959	0.029168884	0
AC073052.2	-16.59142733	-16.58480441	-16.59076338	-0.006622921	-0.000663953	0
CUL3	-13.72162786	-13.38336143	-13.61740536	-0.33826643	-0.104222498	0
CCDC195	-16.60964047	-16.60964047	-16.60964047	0	0	0
DOCK10	-14.96895472	-14.26388614	-15.29460083	-0.705068586	0.325646111	0
NYAP2	-16.57974177	-16.56451846	-16.57492403	-0.015223311	-0.004817741	0
AC016717.2	-16.59166877	-16.5878887	-16.59097434	-0.003780077	-0.000694431	0
AC062015.1	-16.60964047	-16.60964047	-16.60877155	0	-0.000868927	0
IRS1	-16.58876608	-16.46963575	-16.5889689	-0.119130328	0.000202818	0
AC010735.2	-16.60964047	-16.60881568	-16.60950988	-0.000824795	-0.000130599	0
RHBDD1	-15.8185811	-15.50559377	-15.77532435	-0.312987326	-0.043256754	0
COL4A4	-16.57560781	-16.53167219	-16.55998539	-0.043935624	-0.01562243	0
COL4A3	-16.58503786	-16.57835522	-16.5885873	-0.006682635	0.003549442	0
AC097662.1	-16.57814002	-16.55568296	-16.55612389	-0.022457062	-0.02201613	0
MFF	-13.93019246	-13.60638981	-13.87606473	-0.323802659	-0.054127736	0
TM4SF20	-16.59689396	-16.58024687	-16.59279336	-0.016647087	-0.004100591	0
SCYGR1	-16.60964047	-16.60964047	-16.60964047	0	0	0
AGFG1	-14.66311214	-14.39450148	-14.57679687	-0.268610656	-0.086315265	0
SCYGR2	-16.60964047	-16.60964047	-16.60964047	0	0	0
SCYGR10	-16.60964047	-16.60964047	-16.60964047	0	0	0
C2orf83	-16.60766737	-16.60964047	-16.60946406	0.0019731	0.001796685	0
SCYGR3	-16.60964047	-16.60964047	-16.60964047	0	0	0
AC064853.1	-16.60964047	-16.60964047	-16.60964047	0	0	0
SCYGR4	-16.60040838	-16.59374204	-16.60330029	-0.006666333	0.002891916	0
SCYGR5	-16.60964047	-16.60964047	-16.60964047	0	0	0
SLC19A3	-16.60077498	-16.60256409	-16.6024551	0.001789107	0.001680118	0
SCYGR6	-16.60964047	-16.60964047	-16.60964047	0	0	0
SCYGR7	-16.60964047	-16.60964047	-16.60964047	0	0	0
SCYGR8	-16.60964047	-16.60964047	-16.60964047	0	0	0
CCL20	-16.60964047	-16.6081283	-16.60933709	-0.001512172	-0.000303383	0
DAW1	-16.60473087	-16.60804165	-16.60830923	0.003310788	0.003578362	0
SPHKAP	-16.60964047	-16.60964047	-16.60946105	0	-0.000179427	0
LINC01807	-16.60964047	-16.60964047	-16.60964047	0	0	0
AC012070.1	-16.60964047	-16.60964047	-16.60964047	0	0	0
PID1	-16.60500093	-16.59476186	-16.60328778	-0.01023907	-0.001713145	0
DNER	-16.60964047	-16.60815796	-16.60952066	-0.001482519	-0.000119814	0
TRIP12	-13.61935423	-12.94651467	-13.37164956	-0.67283956	-0.247704666	0
FBXO36	-16.21340289	-16.08410203	-16.20898968	-0.129300855	-0.004413203	0
SLC16A14	-16.43671824	-15.64963816	-16.53423163	-0.787080073	0.097513396	0
AC009950.1	-16.57048587	-16.43554937	-16.55965552	-0.134936503	-0.010830347	0
SP110	-13.62758334	-12.45165477	-13.76941251	-1.175928572	0.141829174	V
SP140	-16.4549075	-16.10021391	-16.42653537	-0.354693593	-0.028372131	0
SP140L	-14.46769498	-13.93563656	-14.50189985	-0.532058414	0.034204871	0
SP100	-13.15338443	-12.59857336	-13.15447924	-0.554811069	0.00109481	0
AC010149.1	-16.60964047	-16.60831941	-16.6088757	-0.00132106	-0.000764773	0
LINC01907	-16.60731042	-16.60761557	-16.60795481	0.000305156	0.000644397	0
CAB39	-14.87509679	-14.35198716	-14.54068359	-0.523109629	-0.334413205	0
ITM2C	-12.60419681	-11.31223372	-13.59685762	-1.291963092	0.99266081	III
AC012507.2	-16.60964047	-16.58738374	-16.60686391	-0.022256739	-0.002776568	0
GPR55	-16.50967706	-16.42948488	-16.51884746	-0.080192181	0.009170402	0
AC012507.1	-16.6010368	-16.60786209	-16.60757692	0.006825291	0.006540118	0
AC012507.4	-16.59370155	-16.58815803	-16.59446656	-0.005543522	0.000765009	0
SPATA3-AS1	-16.6072764	-16.60964047	-16.6094985	0.002364071	0.002222097	0
SPATA3	-16.60964047	-16.60964047	-16.60964047	0	0	0
C2orf72	-16.60964047	-16.60964047	-16.60964047	0	0	0
PSMD1	-13.87623364	-13.73714645	-13.60670839	-0.139087195	-0.269525251	0
HTR2B	-16.59546818	-16.59770064	-16.5957236	0.002232451	0.000255418	0
ARMC9	-16.2184447	-16.09530498	-16.18229406	-0.123139719	-0.036150638	0
B3GNT7	-16.57450536	-16.57813104	-16.59334488	0.003625672	0.018839513	0
AC017104.3	-16.60215835	-16.60011793	-16.60397221	-0.002040427	0.001813857	0
NCL	-10.41546745	-10.63421854	-10.14317065	0.218751087	-0.2722968	0
LINC00471	-16.42766927	-16.44818227	-16.47462597	0.020513	0.046956701	0
NMUR1	-16.57600805	-16.59485597	-16.59905337	0.018847923	0.023045321	0
TEX44	-16.60724239	-16.60964047	-16.6093849	0.002398085	0.002142511	0
PTMA	-8.012697255	-7.832981633	-7.788613605	-0.179715622	-0.22408365	0
PDE6D	-15.35184907	-15.19547663	-15.31929648	-0.15637244	-0.032552586	0
COPS7B	-15.2399455	-14.93967032	-15.20757019	-0.300275181	-0.032375309	0
NPPC	-16.60964047	-16.60369565	-16.6090086	-0.005944824	-0.00063187	0
DIS3L2	-15.40975648	-14.96009266	-15.28409216	-0.449663826	-0.125664321	0
AC019130.1	-16.60964047	-16.60391096	-16.60616315	-0.005729511	-0.003477325	0
ALPP	-16.57064998	-16.60248469	-16.57133746	0.031834707	0.00068748	0
AC068134.1	-16.60464297	-16.60873928	-16.60581685	0.004096311	0.001173881	0
ALPG	-16.60723196	-16.60964047	-16.60861027	0.002408513	0.001378313	0
AC068134.2	-16.60701798	-16.60964047	-16.60781503	0.002622498	0.000797052	0
ALPI	-16.60964047	-16.60964047	-16.60964047	0	0	0
ECEL1	-16.60964047	-16.60964047	-16.6089932	0	-0.000647276	0
PRSS56	-16.60964047	-16.60964047	-16.60964047	0	0	0
CHRND	-16.60964047	-16.60964047	-16.60949668	0	-0.000143798	0
CHRNG	-16.60172226	-16.60362352	-16.6061677	0.00190126	0.004445447	0
TIGD1	-15.20073835	-14.96576352	-15.16855934	-0.234974835	-0.032179008	0
EIF4E2	-14.22383666	-14.05664882	-14.14651925	-0.167187837	-0.077317414	0
AC073254.1	-16.60251669	-16.6006274	-16.60333137	-0.00188929	0.00081468	0
EFHD1	-16.60515268	-16.60805607	-16.60838013	0.002903383	0.003227446	0
GIGYF2	-13.78369235	-13.40548191	-13.6192998	-0.378210443	-0.164392547	0
KCNJ13	-16.59088564	-16.5858131	-16.58527318	-0.005072536	-0.005612454	0
SNORC	-16.52027408	-16.56738015	-16.54113991	0.047106068	0.020865823	0
NGEF	-16.60964047	-16.608903	-16.60903083	-0.000737475	-0.00060964	0
NEU2	-16.60964047	-16.60964047	-16.60964047	0	0	0
INPP5D	-13.38554538	-13.56285395	-13.70048014	0.177308578	0.314934766	0
ATG16L1	-16.05890424	-15.71211904	-15.95792776	-0.346785206	-0.100976487	0
SAG	-16.5819694	-16.58135835	-16.59139814	-0.000611044	0.009428738	0
AC013726.1	-16.59694966	-16.5535137	-16.57570825	-0.043435954	-0.02124141	0
DGKD	-15.43017389	-14.92088398	-15.29204632	-0.50928991	-0.138127564	0
USP40	-15.54144111	-15.32111225	-15.62043284	-0.220328857	0.07899173	0
UGT1A8	-16.60964047	-16.60964047	-16.60947038	0	-0.000170098	0
UGT1A10	-16.60964047	-16.60964047	-16.60950412	0	-0.000136354	0
UGT1A9	-16.60964047	-16.60964047	-16.60948859	0	-0.000151888	0
UGT1A7	-16.60964047	-16.60893665	-16.60902435	-0.000703829	-0.000616124	0
UGT1A6	-16.60964047	-16.60825657	-16.60948831	-0.001383901	-0.000152169	0
AC114812.2	-16.60964047	-16.60964047	-16.60964047	0	0	0
UGT1A5	-16.60964047	-16.60964047	-16.60964047	0	0	0
UGT1A4	-16.60964047	-16.60964047	-16.60964047	0	0	0
UGT1A3	-16.60964047	-16.60964047	-16.60964047	0	0	0
UGT1A1	-16.6041536	-16.60032031	-16.60557988	-0.003833285	0.001426279	0
MROH2A	-16.60964047	-16.60964047	-16.60964047	0	0	0
HJURP	-16.5922937	-16.59733093	-16.56834332	0.005037224	-0.023950383	0
TRPM8	-16.59952066	-16.58672805	-16.60245129	-0.012792606	0.002930633	0
AC005538.1	-16.60964047	-16.60964047	-16.60964047	0	0	0
SPP2	-16.60522304	-16.59947929	-16.60191077	-0.005743749	-0.003312274	0
AC006037.1	-16.60964047	-16.60964047	-16.60964047	0	0	0
AC122134.1	-16.60964047	-16.60964047	-16.60964047	0	0	0
AC097713.1	-16.60964047	-16.60964047	-16.60964047	0	0	0
LINC01891	-16.60964047	-16.60964047	-16.60964047	0	0	0
ARL4C	-15.19711935	-13.92494418	-15.9842087	-1.27217517	0.787089348	V
LINC01173	-16.60964047	-16.60964047	-16.60964047	0	0	0
SH3BP4	-15.57980839	-15.61131837	-16.04243865	0.031509976	0.462630262	0
AC114814.1	-16.60964047	-16.60964047	-16.60964047	0	0	0
AC114814.3	-16.60964047	-16.60964047	-16.60964047	0	0	0
AGAP1	-16.5868303	-16.60236958	-16.5839542	0.015539285	-0.002876098	0
AC064874.1	-16.60964047	-16.60964047	-16.60964047	0	0	0
GBX2	-16.60964047	-16.60964047	-16.60964047	0	0	0
AC019068.1	-16.60964047	-16.60964047	-16.60964047	0	0	0
ASB18	-16.60709215	-16.60964047	-16.60854909	0.002548326	0.001456937	0
IQCA1	-16.34403212	-16.48646187	-16.54870288	0.142429741	0.204670761	0
AC093915.1	-16.60964047	-16.60964047	-16.60964047	0	0	0
IQCA1-AS1	-16.60964047	-16.60964047	-16.60964047	0	0	0
ACKR3	-16.46283568	-16.42899923	-16.51889229	-0.033836446	0.056056611	0
AC084030.1	-16.60964047	-16.60964047	-16.60964047	0	0	0
AC105760.1	-16.53524294	-16.53567134	-16.52569785	0.000428402	-0.009545092	0
AC105760.2	-16.20919255	-16.31303707	-16.20776081	0.10384452	-0.001431739	0
COPS8	-14.87746565	-14.52436758	-14.88125911	-0.353098068	0.003793454	0
AC107079.1	-16.60964047	-16.60855737	-16.60922398	-0.001083106	-0.000416496	0
AC112715.1	-16.60964047	-16.60883779	-16.60848672	-0.00080268	-0.001153759	0
COL6A3	-16.52803903	-16.42907013	-16.53500997	-0.098968899	0.006970941	0
AC112721.1	-16.60964047	-16.59743026	-16.60764477	-0.012210211	-0.001995709	0
AC112721.2	-16.60964047	-16.6036958	-16.60885857	-0.005944677	-0.000781901	0
MLPH	-16.60725783	-16.60964047	-16.60774259	0.002382642	0.000484754	0
PRLH	-16.60964047	-16.60964047	-16.60964047	0	0	0
RAB17	-16.60964047	-16.59992217	-16.60900405	-0.009718309	-0.000636429	0
AC104667.2	-16.59796693	-16.60255482	-16.60748941	0.004587888	0.00952248	0
AC104667.1	-16.60964047	-16.60842222	-16.60949557	-0.001218258	-0.000144902	0
LRRFIP1	-11.54889442	-10.90583528	-11.69130162	-0.643059145	0.142407197	0
RBM44	-16.48511261	-16.44094865	-16.47405657	-0.044163957	-0.011056039	0
RAMP1	-14.55182834	-14.52303639	-14.48997396	-0.028791949	-0.061854373	0
UBE2F	-14.48948077	-14.45903604	-14.27048526	-0.030444737	-0.218995516	0
UBE2F-SCLY	-16.60964047	-16.60881861	-16.60914719	-0.000821864	-0.000493283	0
SCLY	-16.35450872	-16.3474106	-16.32390565	-0.007098119	-0.030603068	0
ESPNL	-16.59930771	-16.60744756	-16.60273355	0.008139848	0.003425839	0
KLHL30	-16.60754385	-16.60529266	-16.60766974	-0.002251198	0.000125888	0
ERFE	-16.60422057	-16.59577165	-16.5915076	-0.008448921	-0.012712968	0
ILKAP	-15.027288	-14.66647895	-14.76669187	-0.360809042	-0.260596126	0
HES6	-16.57542272	-16.57922148	-16.39078023	0.003798759	-0.184642494	0
PER2	-15.57901731	-15.5690753	-15.64078054	-0.009942012	0.061763233	0
AC012485.3	-16.54257448	-16.56472651	-16.55010888	0.022152038	0.007534401	0
AC012485.2	-16.60964047	-16.60964047	-16.60964047	0	0	0
TRAF3IP1	-15.07712681	-14.92355668	-15.08510495	-0.153570131	0.007978137	0
ASB1	-16.08850521	-15.64097504	-15.93311897	-0.447530173	-0.155386236	0
AC016999.1	-16.60964047	-16.60964047	-16.60927072	0	-0.000369751	0
LINC01107	-16.60964047	-16.60964047	-16.60935411	0	-0.000286361	0
LINC01937	-16.60964047	-16.60964047	-16.60964047	0	0	0
AC145625.1	-16.60964047	-16.60964047	-16.60964047	0	0	0
TWIST2	-16.60964047	-16.60896729	-16.60903689	-0.000673189	-0.000603586	0
LINC01940	-16.60964047	-16.60964047	-16.60964047	0	0	0
HDAC4	-16.15435525	-15.80312444	-16.1957037	-0.351230808	0.041348452	0
AC062017.1	-15.86793053	-15.86581985	-16.01546466	-0.002110677	0.147534136	0
AC079612.1	-16.60964047	-16.60964047	-16.60964047	0	0	0
AC079612.2	-16.60964047	-16.60964047	-16.60964047	0	0	0
AC093802.2	-16.60964047	-16.60964047	-16.60964047	0	0	0
AC093802.1	-16.60514629	-16.6048291	-16.60501821	-0.000317188	-0.000128081	0
NDUFA10	-13.37663922	-13.15135666	-13.29952644	-0.225282562	-0.077112776	0
OR6B2	-16.60964047	-16.60964047	-16.60964047	0	0	0
OR6B3	-16.60964047	-16.60964047	-16.60964047	0	0	0
COPS9	-12.76300811	-12.22571697	-12.77272279	-0.537291142	0.009714681	0
OTOS	-16.60964047	-16.60964047	-16.60964047	0	0	0
AC124861.1	-16.60964047	-16.60964047	-16.60964047	0	0	0
GPC1	-16.55390179	-16.57181901	-16.5719569	0.017917223	0.01805511	0
ANKMY1	-16.08913401	-15.84257568	-16.05662754	-0.246558331	-0.032506463	0
DUSP28	-15.59553393	-15.23212432	-15.54068773	-0.363409607	-0.054846206	0
RNPEPL1	-15.07503784	-14.42871574	-15.08958761	-0.646322098	0.014549769	0
CAPN10-DT	-15.84874198	-15.49142772	-15.81638043	-0.357314261	-0.032361547	0
CAPN10	-15.93656519	-15.66578508	-15.94866164	-0.270780113	0.012096444	0
GPR35	-16.56223234	-16.33446833	-16.55248138	-0.227764012	-0.009750962	0
AQP12B	-16.60964047	-16.60964047	-16.60964047	0	0	0
AC011298.1	-16.60964047	-16.60964047	-16.60964047	0	0	0
AQP12A	-16.60964047	-16.60964047	-16.60964047	0	0	0
KIF1A	-16.60964047	-16.60889329	-16.60916126	-0.000747188	-0.000479217	0
AGXT	-16.60964047	-16.60910511	-16.60801117	-0.000535362	-0.001629309	0
C2orf54	-16.60729258	-16.60881224	-16.60855453	0.001519657	0.001261954	0
CROCC2	-16.60964047	-16.60801567	-16.60914852	-0.001624806	-0.000491954	0
AC104809.1	-16.60964047	-16.60964047	-16.60964047	0	0	0
SNED1	-16.12498707	-16.41611349	-16.34231786	0.291126421	0.217330785	0
AC093585.1	-16.60690582	-16.60964047	-16.60908443	0.002734657	0.002178612	0
AC005237.1	-16.60235482	-16.60061459	-16.6044762	-0.001740227	0.002121381	0
MTERF4	-14.27277802	-13.71327784	-14.34754652	-0.559500182	0.074768501	0
PASK	-16.25140853	-16.15990894	-16.10830793	-0.091499591	-0.143100604	0
PPP1R7	-14.25726781	-13.74970408	-14.23811111	-0.507563731	-0.019156696	0
ANO7	-16.5487983	-16.60013875	-16.57474795	0.051340451	0.025949645	0
HDLBP	-13.61973334	-13.69796126	-13.34525207	0.078227925	-0.274481268	0
02-Sep	-13.01590324	-12.68844409	-12.90472029	-0.327459148	-0.111182948	0
AC005104.1	-16.60964047	-16.60964047	-16.60950376	0	-0.000136712	0
FARP2	-16.02286637	-16.11336027	-16.05731658	0.090493907	0.034450214	0
STK25	-15.15810114	-14.9067278	-15.1028975	-0.251373338	-0.055203638	0
BOK-AS1	-16.60964047	-16.60724266	-16.60802813	-0.002397818	-0.001612346	0
BOK	-16.60964047	-16.60792905	-16.60873871	-0.001711426	-0.000901767	0
AC133528.1	-16.60964047	-16.60840781	-16.6093824	-0.00123266	-0.000258073	0
THAP4	-15.60025049	-15.34967389	-15.57864282	-0.250576602	-0.021607669	0
ATG4B	-15.27189458	-14.98542614	-15.17078716	-0.286468445	-0.101107421	0
DTYMK	-15.21007374	-15.03179103	-15.15601969	-0.178282712	-0.054054053	0
ING5	-14.66287766	-14.48713926	-14.3259838	-0.175738397	-0.336893856	0
AC114730.3	-16.60754038	-16.60890962	-16.60900988	0.001369234	0.001469498	0
D2HGDH	-15.63237506	-15.39459652	-15.71426531	-0.237778538	0.081890247	0
AC114730.1	-16.60964047	-16.60694918	-16.60628304	-0.002691296	-0.003357439	0
AC114730.2	-16.58187199	-16.57650505	-16.59318	-0.00536694	0.011308008	0
GAL3ST2	-16.60964047	-16.60964047	-16.60948885	0	-0.000151627	0
AC131097.1	-16.60964047	-16.6088307	-16.60921102	-0.000809772	-0.000429455	0
AC131097.3	-16.60964047	-16.60964047	-16.60932155	0	-0.000318924	0
NEU4	-16.60522044	-16.60595419	-16.60650088	0.000733759	0.001280443	0
AC131097.4	-16.60964047	-16.60800889	-16.60867734	-0.001631581	-0.00096313	0
PDCD1	-16.60964047	-16.60885013	-16.60828972	-0.000790349	-0.001350754	0
RTP5	-16.60766548	-16.60028042	-16.60948957	-0.007385059	0.001824091	0
AC131097.2	-16.60964047	-16.60752003	-16.60964047	-0.002120444	0	0
LINC01238	-16.05862561	-15.90516279	-16.18188258	-0.153462818	0.123256973	0
AC093642.1	-16.60964047	-16.60964047	-16.60964047	0	0	0
LINC01880	-16.60964047	-16.60964047	-16.60964047	0	0	0
LINC01986	-16.60964047	-16.60964047	-16.60946602	0	-0.000174457	0
AC066595.1	-16.60964047	-16.60964047	-16.60964047	0	0	0
CHL1	-16.60506269	-16.60146563	-16.60393705	-0.003597058	-0.001125642	0
CHL1-AS1	-16.60964047	-16.60964047	-16.60964047	0	0	0
LINC01266	-16.44500842	-16.48976075	-16.47439945	0.044752327	0.029391029	0
AC090044.1	-16.60964047	-16.60883841	-16.60703905	-0.000802062	-0.002601425	0
AC087430.1	-16.60964047	-16.60674372	-16.60719745	-0.00289675	-0.002443024	0
CNTN6	-16.60706474	-16.60964047	-16.60949385	0.002575738	0.002429116	0
AC018814.1	-16.60964047	-16.60964047	-16.60964047	0	0	0
CNTN4	-16.5870563	-16.60595388	-16.60178359	0.018897586	0.014727296	0
CNTN4-AS2	-16.60964047	-16.60964047	-16.60964047	0	0	0
CNTN4-AS1	-16.60706474	-16.60473766	-16.60449886	-0.002327079	-0.002565871	0
IL5RA	-16.58591322	-16.59997466	-16.49093266	0.014061447	-0.094980558	0
TRNT1	-14.28682076	-14.09920036	-14.09169635	-0.187620392	-0.195124402	0
CRBN	-13.10086851	-12.49851	-13.07753279	-0.602358506	-0.023335715	0
AC024060.1	-15.96958576	-15.74577449	-15.87073927	-0.223811265	-0.098846483	0
AC034195.1	-16.43718311	-16.57443252	-16.21426278	0.137249402	-0.222920331	0
SUMF1	-15.77736486	-15.51964086	-15.7741785	-0.257724002	-0.003186361	0
LRRN1	-16.09164368	-15.69493852	-15.92534314	-0.39670516	-0.166300541	0
SETMAR	-15.22863007	-15.21143471	-15.17799931	-0.017195365	-0.05063076	0
ITPR1-DT	-16.4786153	-16.36902103	-16.47306897	-0.109594269	-0.005546331	0
ITPR1	-14.24720957	-13.34501458	-14.10347125	-0.902194988	-0.143738325	V
EGOT	-16.52583658	-16.50178204	-16.53362682	-0.024054534	0.007790242	0
AC018816.1	-16.52873316	-16.52660619	-16.51386146	-0.002126964	-0.014871692	0
BHLHE40-AS1	-16.55067999	-16.58586568	-16.53983452	0.035185686	-0.010845467	0
BHLHE40	-16.04213043	-16.26379088	-16.01017129	0.221660451	-0.031959136	0
ARL8B	-14.30156963	-13.78174844	-14.14166844	-0.519821191	-0.15990119	0
AC026202.2	-16.54484344	-16.43686297	-16.5905592	-0.107980472	0.045715761	0
AC026202.3	-16.58658278	-16.56089347	-16.59765243	-0.025689312	0.01106964	0
EDEM1	-15.70805695	-14.70639694	-15.62779699	-1.001660012	-0.080259962	V
AC026202.1	-16.60964047	-16.60964047	-16.60947145	0	-0.000169021	0
AC087857.1	-16.60732617	-16.60648613	-16.60806352	-0.000840044	0.000737349	0
AC026167.1	-16.60964047	-16.60964047	-16.60964047	0	0	0
AC069277.1	-16.51916936	-16.28056766	-16.53143181	-0.2386017	0.01226245	0
GRM7-AS3	-16.60629589	-16.60812066	-16.60825309	0.001824767	0.001957203	0
GRM7	-16.5738903	-16.58263025	-16.58738523	0.008739946	0.01349493	0
GRM7-AS2	-16.60964047	-16.60964047	-16.60964047	0	0	0
GRM7-AS1	-16.60708694	-16.60964047	-16.60900643	0.002553533	0.001919486	0
AC068313.1	-16.59921333	-16.60735152	-16.60667169	0.008138186	0.007458359	0
LMCD1-AS1	-16.5776442	-16.59199377	-16.59024577	0.014349565	0.012601572	0
AC018832.1	-16.60964047	-16.60964047	-16.60964047	0	0	0
AC023481.1	-16.58757423	-16.60649935	-16.60494826	0.018925124	0.017374031	0
LMCD1	-16.57277105	-16.59274721	-16.5819648	0.019976158	0.009193753	0
AC034187.1	-16.60756833	-16.60775351	-16.60826647	0.00018518	0.00069814	0
SSUH2	-16.60964047	-16.59250911	-16.60731736	-0.01713136	-0.002323116	0
CAV3	-16.60964047	-16.60964047	-16.60948223	0	-0.000158242	0
OXTR	-16.54078492	-16.47922585	-16.52748949	-0.061559074	-0.013295435	0
RAD18	-15.51519899	-15.21152416	-15.42455417	-0.303674822	-0.090644818	0
SRGAP3	-15.55313774	-15.30594076	-15.50372185	-0.247196979	-0.049415889	0
SRGAP3-AS1	-16.60964047	-16.60964047	-16.60964047	0	0	0
SRGAP3-AS2	-16.60964047	-16.60831254	-16.60873802	-0.001327931	-0.000902454	0
SRGAP3-AS3	-16.60701798	-16.60790142	-16.60964047	0.00088344	0.002622498	0
SRGAP3-AS4	-16.60701138	-16.6054577	-16.60483962	-0.00155368	-0.002171757	0
AC026191.1	-16.59399429	-16.57023757	-16.59137629	-0.023756719	-0.002618001	0
THUMPD3-AS1	-12.86265629	-12.30162495	-12.79506385	-0.561031333	-0.067592435	0
THUMPD3	-14.60700843	-14.22823305	-14.54607823	-0.378775381	-0.060930198	0
SETD5	-13.93595505	-13.25066735	-13.77106987	-0.685287694	-0.164885176	0
LHFPL4	-16.5827478	-16.5650951	-16.58068372	-0.017652702	-0.002064078	0
MTMR14	-15.04596127	-14.83121196	-14.95317813	-0.21474931	-0.092783137	0
CPNE9	-16.51277013	-16.57584051	-16.54523964	0.063070376	0.03246951	0
BRPF1	-15.68438391	-15.03878222	-15.47485163	-0.645601688	-0.209532281	0
OGG1	-15.64887371	-14.99149752	-15.33078432	-0.657376194	-0.318089396	0
CAMK1	-16.57716372	-16.5163299	-16.51535288	-0.060833825	-0.061810842	0
TADA3	-14.72342808	-14.24721718	-14.38281625	-0.476210894	-0.34061183	0
ARPC4	-13.8799818	-13.33678149	-13.68362092	-0.54320031	-0.196360884	0
ARPC4-TTLL3	-16.59059448	-16.58753705	-16.59437416	-0.003057424	0.003779681	0
TTLL3	-15.50723781	-14.93561769	-15.48784468	-0.571620126	-0.019393132	0
AC022382.1	-16.51540696	-16.49851804	-16.521553	-0.016888923	0.006146041	0
RPUSD3	-14.59616124	-14.48750481	-14.61374238	-0.108656429	0.017581137	0
CIDEC	-16.60497112	-16.60262619	-16.60695066	-0.002344935	0.001979539	0
JAGN1	-14.06815889	-13.58739801	-14.1119998	-0.480760877	0.043840916	0
IL17RE	-16.29192045	-15.75965322	-16.41956911	-0.53226723	0.127648655	0
IL17RC	-15.78664216	-15.91968559	-16.28165418	0.13304343	0.495012026	0
CRELD1	-15.51322495	-15.00216052	-15.59950706	-0.51106443	0.086282108	0
PRRT3	-15.72691067	-15.50937529	-15.93079731	-0.217535378	0.203886639	0
PRRT3-AS1	-16.5759646	-16.57040841	-16.58519925	-0.005556181	0.009234652	0
AC018809.2	-16.48862329	-16.32979463	-16.50006495	-0.158828664	0.011441656	0
EMC3	-14.17483406	-13.73044704	-14.09044177	-0.444387024	-0.084392293	0
AC022007.1	-16.57442079	-16.57946719	-16.5698384	0.005046398	-0.004582396	0
FANCD2	-16.27180212	-16.1137248	-16.26592464	-0.158077315	-0.005877477	0
FANCD2OS	-16.60673437	-16.60712729	-16.60930488	0.000392922	0.002570511	0
BRK1	-12.51725342	-12.08663868	-12.54518127	-0.430614745	0.027927842	0
VHL	-14.69969796	-13.96499418	-14.74174679	-0.73470378	0.042048829	0
IRAK2	-16.53036524	-16.36761733	-16.58006008	-0.16274791	0.049694835	0
TATDN2	-15.97909994	-15.57598037	-16.003966	-0.403119572	0.024866068	0
AC022384.1	-16.60964047	-16.60794818	-16.60817469	-0.001692293	-0.001465783	0
LINC00852	-16.50003557	-16.47424084	-16.53177908	-0.025794729	0.031743517	0
GHRL	-16.29028401	-15.50622247	-16.37087991	-0.784061542	0.080595895	0
GHRLOS	-16.46839734	-16.33346147	-16.46211753	-0.134935867	-0.006279809	0
SEC13	-14.93515325	-14.59746512	-14.8595598	-0.337688138	-0.075593451	0
ATP2B2	-16.60317514	-16.60477483	-16.60324702	0.001599691	7.19E-05	0
LINC00606	-16.60964047	-16.60964047	-16.60964047	0	0	0
AC018495.1	-16.60964047	-16.60964047	-16.60964047	0	0	0
SLC6A11	-16.5953696	-16.58565665	-16.59161274	-0.00971295	-0.003756861	0
SLC6A1	-16.59014407	-16.59105634	-16.59568002	0.000912272	0.005535949	0
SLC6A1-AS1	-16.60964047	-16.60964047	-16.60964047	0	0	0
HRH1	-16.59501478	-16.5369874	-16.60035665	-0.05802738	0.00534187	0
ATG7	-15.77262316	-15.45989135	-15.79153673	-0.312731811	0.01891357	0
VGLL4	-14.2058508	-13.74870171	-14.26458626	-0.457149087	0.058735459	0
AC022001.2	-16.60964047	-16.60252384	-16.60396844	-0.007116638	-0.005672037	0
AC022001.3	-16.60713985	-16.58715861	-16.59824891	-0.019981241	-0.008890945	0
TAMM41	-15.37884125	-14.97485951	-15.25811172	-0.403981737	-0.120729533	0
SYN2	-16.60964047	-16.53068308	-16.60671983	-0.078957394	-0.002920647	0
TIMP4	-16.59910202	-16.59339818	-16.60312829	-0.005703832	0.004026279	0
PPARG	-16.60749818	-16.59995614	-16.60570953	-0.007542046	-0.001788653	0
TSEN2	-15.60492507	-15.59842824	-15.67028861	-0.006496834	0.065363543	0
MKRN2OS	-16.59945092	-16.60216258	-16.60273567	0.002711653	0.00328475	0
MKRN2	-15.39604345	-15.02264803	-15.21424006	-0.373395424	-0.181803392	0
RAF1	-14.71880092	-14.13980183	-14.57510286	-0.578999089	-0.143698058	0
TMEM40	-16.23870865	-16.04507762	-16.19177688	-0.193631031	-0.046931776	0
CAND2	-16.5546307	-16.51666234	-16.56001469	-0.037968365	0.005383984	0
AC034198.2	-16.59107934	-16.57392602	-16.58558551	-0.01715332	-0.005493833	0
RPL32	-6.576678113	-7.126431694	-6.679033818	0.549753581	0.102355705	0
LINC02022	-16.60964047	-16.60964047	-16.60842461	0	-0.001215861	0
IQSEC1	-15.92866879	-14.70795186	-15.95974525	-1.220716934	0.031076457	V
NUP210	-15.31096867	-14.28712091	-15.24240614	-1.023847758	-0.06856253	V
HDAC11-AS1	-16.60225074	-16.59843501	-16.59977114	-0.00381573	-0.0024796	0
HDAC11	-16.21896984	-15.92671738	-16.30107735	-0.292252458	0.08210751	0
FBLN2	-16.57257051	-16.32452806	-16.44173946	-0.248042459	-0.130831053	0
LINC00620	-16.60964047	-16.60964047	-16.60964047	0	0	0
WNT7A	-16.60964047	-16.60732926	-16.60930257	-0.00231121	-0.000337901	0
CHCHD4	-15.44061744	-15.6090172	-15.20862651	0.168399751	-0.231990937	0
TMEM43	-14.49272262	-14.33121381	-14.45217845	-0.161508806	-0.040544168	0
AC090004.1	-16.60964047	-16.60809015	-16.60733911	-0.00155032	-0.002301365	0
AC093495.1	-16.29064862	-16.15409971	-16.35555307	-0.136548909	0.064904447	0
XPC	-14.13675939	-13.83863117	-14.02060313	-0.298128218	-0.116156259	0
LSM3	-13.08810168	-12.8775338	-12.99699347	-0.210567882	-0.091108218	0
AC093496.1	-16.60964047	-16.60862419	-16.60934904	-0.001016282	-0.000291431	0
LINC01267	-16.60964047	-16.60964047	-16.60964047	0	0	0
SLC6A6	-15.39570731	-14.90290367	-15.40392717	-0.492803646	0.008219856	0
GRIP2	-16.59682961	-16.57462842	-16.59052871	-0.022201189	-0.006300905	0
AC090952.2	-16.60964047	-16.60878711	-16.6070959	-0.00085336	-0.002544572	0
AC090952.1	-16.60708694	-16.60789938	-16.60373387	0.000812443	-0.003353076	0
CCDC174	-14.3592328	-13.82008564	-14.22130771	-0.539147156	-0.137925083	0
C3orf20	-16.59972347	-16.59718187	-16.60351507	-0.002541605	0.003791602	0
AC090957.1	-16.60964047	-16.60964047	-16.60964047	0	0	0
LINC02011	-16.60964047	-16.60964047	-16.60936784	0	-0.000272632	0
FGD5	-15.60923527	-16.44284771	-15.99691666	0.833612437	0.387681386	VII
FGD5-AS1	-13.90045625	-13.58102429	-13.82725172	-0.319431961	-0.073204524	0
NR2C2	-15.00719466	-14.46274529	-14.9085828	-0.544449374	-0.098611865	0
MRPS25	-14.00827104	-14.20580328	-13.90769379	0.197532234	-0.100577256	0
RBSN	-15.60275728	-15.47925106	-15.648009	-0.123506214	0.045251724	0
CAPN7	-14.55320936	-14.09119706	-14.54711865	-0.462012306	-0.006090712	0
SH3BP5-AS1	-16.19515138	-15.91182616	-16.24550667	-0.283325221	0.050355293	0
SH3BP5	-15.87796406	-13.70108173	-16.10517889	-2.176882329	0.227214827	V
METTL6	-15.33902127	-14.89670034	-15.23514454	-0.442320928	-0.103876731	0
EAF1	-15.63268251	-15.38941668	-15.56501787	-0.243265829	-0.06766464	0
EAF1-AS1	-16.39669598	-16.3211931	-16.39553766	-0.075502883	-0.001158325	0
COLQ	-16.53707979	-16.49145818	-16.4894846	-0.045621605	-0.047595191	0
HACL1	-15.14193543	-15.07773511	-14.91649175	-0.064200319	-0.225443684	0
BTD	-15.87084545	-15.57996117	-15.80112599	-0.290884277	-0.06971946	0
ANKRD28	-11.30572748	-12.311221	-11.58453039	1.005493524	0.278802911	VII
GALNT15	-16.59040516	-16.57564446	-16.58698834	-0.014760697	-0.003416812	0
DPH3	-15.46275504	-15.0872884	-15.40368097	-0.375466642	-0.059074074	0
OXNAD1	-15.93209328	-15.84857976	-15.7843735	-0.083513518	-0.147719774	0
RFTN1	-14.69959304	-14.74750198	-14.93055885	0.047908937	0.230965805	0
AC090948.1	-16.54424559	-16.54720328	-16.54713245	0.002957696	0.00288686	0
AC090948.2	-16.59094074	-16.59577275	-16.5955955	0.004832005	0.004654754	0
AC090948.3	-16.57931023	-16.58251665	-16.58189598	0.003206417	0.002585746	0
AC010139.1	-16.60964047	-16.60964047	-16.60964047	0	0	0
LINC00690	-16.60964047	-16.6049678	-16.60949322	-0.004672678	-0.000147259	0
DAZL	-16.60964047	-16.56742683	-16.60886426	-0.042213646	-0.000776218	0
AC091493.1	-16.60964047	-16.59134663	-16.60917288	-0.018293841	-0.000467591	0
PLCL2	-14.78754781	-14.62921945	-14.99408367	-0.158328357	0.206535868	0
PLCL2-AS1	-16.60964047	-16.60964047	-16.60949272	0	-0.000147759	0
TBC1D5	-14.0533989	-13.97986008	-13.98180786	-0.07353882	-0.071591039	0
AC132807.1	-16.60964047	-16.60792867	-16.60944825	-0.001711803	-0.000192227	0
AC132807.2	-16.59595044	-16.56804971	-16.60052584	-0.027900732	0.004575402	0
SATB1	-13.56211426	-11.81489043	-13.51828798	-1.747223827	-0.043826273	V
KCNH8	-16.49146073	-16.46832719	-16.51956499	-0.023133539	0.028104262	0
EFHB	-16.38909422	-16.09258607	-16.3748004	-0.29650815	-0.014293818	0
RAB5A	-14.87486697	-14.16525243	-14.85491251	-0.709614544	-0.019954461	0
PP2D1	-16.60002185	-16.5765882	-16.59880243	-0.023433659	-0.001219426	0
KAT2B	-16.14308415	-15.33626919	-16.13456918	-0.806814966	-0.008514971	0
SGO1	-16.25147966	-16.12258506	-16.22291668	-0.128894599	-0.028562982	0
AC116096.1	-16.56644708	-16.5289625	-16.57141694	-0.037484578	0.00496986	0
AC099753.1	-16.60964047	-16.60964047	-16.60889571	0	-0.000744762	0
ZNF385D	-13.78409115	-15.82550386	-12.9159608	2.041412712	-0.868130347	IV
ZNF385D-AS1	-16.60964047	-16.60875053	-16.60518906	-0.000889942	-0.00445141	0
ZNF385D-AS2	-16.60270468	-16.60964047	-16.58313739	0.006935795	-0.019567289	0
UBE2E2-AS1	-16.60964047	-16.60964047	-16.60964047	0	0	0
UBE2E2	-16.27702235	-15.44666683	-16.47310927	-0.830355522	0.196086919	V
UBE2E1-AS1	-16.58141586	-16.59710569	-16.59382734	0.015689828	0.012411482	0
UBE2E1	-13.83535028	-13.1326625	-13.92986066	-0.702687775	0.094510385	0
NKIRAS1	-15.55932616	-15.34700368	-16.07275192	-0.212322484	0.513425751	0
RPL15	-7.611116714	-8.16438507	-7.626883043	0.553268356	0.015766329	0
NR1D2	-15.23762091	-14.81669921	-15.34336038	-0.4209217	0.105739475	0
LINC00691	-16.60754385	-16.59849483	-16.60600938	-0.009049021	-0.001534477	0
THRB	-15.66851236	-16.49224789	-15.76821695	0.823735534	0.099704598	VII
AC012087.1	-16.60330205	-16.60964047	-16.60854389	0.006338426	0.005241841	0
AC092422.1	-16.60964047	-16.60964047	-16.60964047	0	0	0
RARB	-16.53988156	-16.52686158	-16.52785808	-0.013019979	-0.012023478	0
TOP2B	-12.3910491	-12.48212744	-11.8355989	0.091078346	-0.5554502	0
NGLY1	-13.74936286	-13.27105645	-13.7299994	-0.478306414	-0.01936346	0
OXSM	-15.76031889	-15.64241901	-15.6893272	-0.117899878	-0.070991688	0
AC099754.1	-16.60964047	-16.60964047	-16.60964047	0	0	0
LRRC3B	-16.60964047	-16.60964047	-16.60964047	0	0	0
AC114877.1	-16.60964047	-16.60964047	-16.60964047	0	0	0
NEK10	-16.48506611	-16.56936052	-16.51880344	0.084294406	0.033737332	0
SLC4A7	-14.81100709	-14.986144	-14.64973671	0.175136904	-0.161270383	0
AC098614.4	-16.60673437	-16.60795287	-16.60770295	0.001218507	0.000968584	0
LINC02084	-16.60964047	-16.60595066	-16.60696726	-0.003689812	-0.002673214	0
EOMES	-16.59124541	-16.60167692	-16.60113191	0.010431506	0.009886497	0
LINC01980	-16.5832032	-16.52407368	-16.60040221	-0.059129515	0.017199012	0
LINC01981	-16.60964047	-16.60964047	-16.60964047	0	0	0
LINC01967	-16.59846117	-16.5759849	-16.58945882	-0.022476277	-0.009002356	0
CMC1	-14.48410319	-14.31832966	-14.52668534	-0.165773532	0.042582153	0
AZI2	-14.690725	-14.5171849	-14.68808124	-0.173540097	-0.002643759	0
ZCWPW2	-16.52179771	-16.54550571	-16.54346788	0.023708004	0.021670166	0
AC098650.1	-16.60685568	-16.53881146	-16.60452391	-0.068044219	-0.002331771	0
RBMS3	-16.58446081	-15.8700548	-16.57576666	-0.714406016	-0.00869415	0
RBMS3-AS3	-16.60964047	-16.6006099	-16.60964047	-0.009030571	0	0
RBMS3-AS2	-16.60410724	-16.60483977	-16.60694079	0.000732528	0.002833554	0
RBMS3-AS1	-16.60964047	-16.60964047	-16.60964047	0	0	0
LINC01985	-16.60964047	-16.60964047	-16.60924869	0	-0.000391783	0
AC116035.1	-16.60964047	-16.60964047	-16.60964047	0	0	0
TGFBR2	-14.68675522	-14.90228792	-14.89629915	0.215532696	0.20954393	0
GADL1	-16.60964047	-16.6079012	-16.60870682	-0.001739277	-0.000933657	0
STT3B	-13.24821424	-12.47125619	-13.16039136	-0.776958048	-0.08782288	0
OSBPL10	-16.45633951	-16.28636334	-16.42365717	-0.169976173	-0.032682336	0
ZNF860	-16.59071559	-16.56755468	-16.58298111	-0.02316091	-0.007734484	0
GPD1L	-16.37142585	-16.38700219	-16.37890764	0.015576335	0.007481786	0
CMTM8	-15.55388624	-15.47168808	-15.93907185	-0.082198163	0.38518561	0
CMTM7	-14.58078732	-13.78136093	-14.85933521	-0.799426384	0.278547891	0
CMTM6	-13.73045248	-13.13863133	-13.50587019	-0.591821147	-0.224582291	0
DYNC1LI1	-14.0279146	-13.52979508	-13.89343779	-0.498119524	-0.134476806	0
CNOT10	-14.58372421	-14.31133479	-14.41447517	-0.272389417	-0.169249043	0
CNOT10-AS1	-16.60709215	-16.58941644	-16.60820902	-0.017675704	0.001116874	0
TRIM71	-16.4012532	-15.74965875	-16.51591626	-0.651594448	0.114663062	0
CCR4	-16.59634867	-16.5892188	-16.58701357	-0.007129874	-0.009335107	0
GLB1	-15.35200814	-15.19110964	-15.32970805	-0.160898505	-0.022300087	0
TMPPE	-16.52050266	-16.49288883	-16.51450376	-0.027613832	-0.005998907	0
CRTAP	-14.04374	-13.75218272	-14.24854307	-0.291557278	0.204803071	0
AC112211.1	-16.60692127	-16.60964047	-16.60903306	0.002719207	0.002111794	0
SUSD5	-16.58524862	-16.57958768	-16.59677454	-0.005660939	0.011525919	0
FBXL2	-16.38876119	-16.35927913	-16.45240991	-0.029482061	0.063648729	0
UBP1	-15.0572359	-14.48974528	-14.94653375	-0.567490618	-0.110702143	0
CLASP2	-15.19764953	-14.66910126	-15.02366577	-0.528548264	-0.173983758	0
AC112220.3	-16.55666402	-16.57991866	-16.57064471	0.023254636	0.013980682	0
AC112220.4	-16.44969774	-16.52175992	-16.49879326	0.072062182	0.049095518	0
AC112220.2	-16.46017144	-16.55635267	-16.53696123	0.096181232	0.076789795	0
PDCD6IP	-13.40587791	-12.9797185	-13.27173263	-0.426159408	-0.134145275	0
LINC01811	-16.60964047	-16.60392641	-16.60964047	-0.00571406	0	0
AC123023.1	-16.60964047	-16.56286166	-16.60743429	-0.046778812	-0.002206188	0
AC018359.1	-16.60964047	-16.6087319	-16.60964047	-0.000908578	0	0
ARPP21	-16.59123243	-16.11271037	-16.54809177	-0.478522061	-0.043140657	0
ARPP21-AS1	-16.60964047	-16.60964047	-16.60964047	0	0	0
STAC	-16.19387217	-16.45575423	-16.12908103	0.261882053	-0.064791145	0
DCLK3	-16.60964047	-16.60875924	-16.60885237	-0.000881233	-0.000788103	0
LINC02033	-16.57009221	-16.56002856	-16.57325617	-0.010063651	0.003163964	0
TRANK1	-14.12468453	-13.68681256	-13.80946671	-0.437871969	-0.315217819	0
AC011816.2	-16.58276434	-16.55386802	-16.57772622	-0.028896314	-0.005038115	0
EPM2AIP1	-13.63695646	-13.08221975	-13.50362001	-0.55473671	-0.133336454	0
MLH1	-15.37307426	-15.28567282	-15.2871919	-0.087401442	-0.085882366	0
LRRFIP2	-13.5325805	-13.09554626	-13.11895677	-0.43703424	-0.413623731	0
AC126118.1	-16.37760235	-16.22628042	-16.35895288	-0.151321931	-0.018649463	0
AC097359.3	-16.60199637	-16.59682561	-16.60644526	-0.005170756	0.004448892	0
AC097359.2	-16.56720274	-16.57327777	-16.55739021	0.006075032	-0.009812532	0
GOLGA4	-12.85826581	-12.19420179	-12.66329302	-0.664064016	-0.194972785	0
ITGA9	-14.92475073	-15.29293358	-14.77451776	0.36818285	-0.150232966	0
CTDSPL	-14.78226976	-15.72367131	-14.69785536	0.94140155	-0.084414404	VII
VILL	-15.909167	-15.81467487	-15.95720833	-0.094492128	0.048041329	0
PLCD1	-16.35294865	-16.44335534	-16.46445878	0.090406695	0.111510136	0
DLEC1	-16.58965078	-16.57095196	-16.58255108	-0.018698821	-0.007099699	0
ACAA1	-14.42345868	-14.03190985	-14.38844862	-0.391548831	-0.035010055	0
MYD88	-15.2417637	-14.77000034	-15.24453109	-0.471763366	0.002767387	0
OXSR1	-14.91157962	-14.45385325	-14.69736895	-0.457726364	-0.214210665	0
SLC22A13	-16.60699711	-16.60964047	-16.60964047	0.002643366	0.002643366	0
SLC22A14	-16.60964047	-16.60388085	-16.60764804	-0.005759627	-0.001992437	0
XYLB	-16.48637236	-16.55707361	-16.4804339	0.070701251	-0.005938453	0
ACVR2B-AS1	-16.6020385	-16.59889028	-16.60119817	-0.003148214	-0.000840328	0
ACVR2B	-16.09402781	-16.13153103	-16.07832419	0.037503218	-0.015703621	0
EXOG	-14.85650559	-14.44367357	-15.11762684	-0.412832019	0.261121254	0
SCN5A	-16.60964047	-16.60756952	-16.60927887	-0.00207095	-0.000361603	0
SCN10A	-16.60964047	-16.60802809	-16.60964047	-0.001612382	0	0
AC116038.1	-16.60964047	-16.60964047	-16.60964047	0	0	0
SCN11A	-16.52772088	-16.49302599	-16.51611165	-0.034694884	-0.011609227	0
WDR48	-14.23289655	-13.86506994	-14.02438904	-0.367826607	-0.208507508	0
GORASP1	-15.98871249	-15.53709307	-16.06270955	-0.451619417	0.073997059	0
TTC21A	-16.30884602	-15.5716697	-16.41735976	-0.73717632	0.10851374	0
CSRNP1	-16.12626567	-14.78486411	-16.27829636	-1.341401564	0.152030693	V
AC092053.3	-16.52342821	-16.23722969	-16.57139888	-0.286198513	0.047970676	0
AC092053.2	-16.58612776	-16.5476546	-16.59938828	-0.038473166	0.013260517	0
XIRP1	-16.60964047	-16.60823864	-16.60934261	-0.001401835	-0.000297861	0
CX3CR1	-16.57103314	-16.47135275	-16.57289875	-0.099680382	0.001865613	0
CCR8	-16.60964047	-16.60964047	-16.60926974	0	-0.000370731	0
SLC25A38	-15.15190581	-15.08656656	-15.07072129	-0.065339253	-0.081184523	0
RPSA	-8.527898609	-8.950318287	-8.555060482	0.422419678	0.027161873	0
MOBP	-16.60172438	-16.60653264	-16.6023631	0.004808263	0.000638716	0
MYRIP	-16.5829854	-16.52130309	-16.58577153	-0.061682307	0.002786138	0
EIF1B	-12.82222719	-12.48678395	-12.59921104	-0.335443243	-0.223016148	0
ENTPD3-AS1	-15.74045634	-15.76109088	-15.89383037	0.020634538	0.153374031	0
ENTPD3	-16.60590241	-16.60730783	-16.60629377	0.001405428	0.000391363	0
RPL14	-7.994524898	-8.368781966	-7.979826961	0.374257068	-0.014697936	0
ZNF619	-15.92363729	-15.83740038	-15.92425221	-0.086236908	0.000614915	0
ZNF620	-15.08467306	-14.93941685	-15.15067216	-0.145256217	0.065999098	0
ZNF621	-14.72228834	-14.32209341	-14.70979408	-0.400194929	-0.012494259	0
AC122683.1	-16.60964047	-16.60964047	-16.60964047	0	0	0
AC099560.1	-16.60964047	-16.60964047	-16.60946437	0	-0.000176102	0
AC099541.1	-16.59504655	-16.60409909	-16.60161514	0.009052534	0.006568586	0
AC009743.1	-16.60964047	-16.60964047	-16.60964047	0	0	0
CTNNB1	-13.86552943	-13.33833154	-13.78468662	-0.52719789	-0.080842814	0
ULK4	-15.40599545	-15.54514107	-15.4409724	0.139145613	0.03497695	0
TRAK1	-15.31582844	-14.67430829	-15.30329287	-0.641520154	-0.012535579	0
CCK	-16.60964047	-16.60964047	-16.60964047	0	0	0
AC018358.1	-16.60964047	-16.60964047	-16.60964047	0	0	0
LYZL4	-16.60964047	-16.60964047	-16.60964047	0	0	0
VIPR1	-16.58535438	-16.57857638	-16.59482477	-0.006778002	0.009470381	0
VIPR1-AS1	-16.5964296	-16.60078284	-16.60006363	0.004353238	0.003634025	0
SEC22C	-15.06952485	-14.72545903	-14.96213132	-0.344065817	-0.107393525	0
SS18L2	-14.10870668	-13.87641045	-14.02438586	-0.232296234	-0.084320824	0
NKTR	-11.94568724	-11.50455043	-11.79692061	-0.441136809	-0.148766628	0
AC006059.1	-16.58978331	-16.57822395	-16.59397447	-0.011559366	0.004191156	0
ZBTB47	-16.49961965	-16.48127756	-16.5233598	-0.018342081	0.023740156	0
KLHL40	-16.60964047	-16.60964047	-16.60964047	0	0	0
CCDC13	-16.53658553	-16.52607665	-16.51247896	-0.010508872	-0.024106563	0
HHATL	-16.60964047	-16.60964047	-16.60964047	0	0	0
HHATL-AS1	-16.60964047	-16.60964047	-16.60964047	0	0	0
CCDC13-AS1	-16.60964047	-16.60875924	-16.60919084	-0.000881233	-0.000449635	0
AC099329.3	-16.60964047	-16.60860828	-16.60771284	-0.001032195	-0.001927632	0
LINC02158	-16.59480775	-16.57657035	-16.58533513	-0.018237398	-0.009472618	0
HIGD1A	-14.94210136	-14.7838989	-14.63064608	-0.158202463	-0.311455282	0
AC099329.1	-16.60225785	-16.59600448	-16.59815882	-0.006253366	-0.004099032	0
ACKR2	-16.56916784	-16.56173861	-16.56224573	-0.007429237	-0.006922116	0
AC092042.3	-16.60964047	-16.60964047	-16.60964047	0	0	0
KRBOX1	-16.49361296	-16.49098552	-16.50919605	-0.002627449	0.015583085	0
CYP8B1	-16.60964047	-16.60889311	-16.60895624	-0.000747362	-0.000684236	0
ZNF662	-15.52839977	-15.53782803	-15.63705461	0.009428262	0.10865484	0
KRBOX1-AS1	-16.60964047	-16.60893383	-16.60948852	-0.000706641	-0.000151954	0
FAM198A	-16.59728203	-16.54707611	-16.57328831	-0.050205926	-0.023993718	0
POMGNT2	-16.40197843	-16.25112892	-16.35693417	-0.150849517	-0.045044264	0
AC092042.1	-16.60964047	-16.60964047	-16.60964047	0	0	0
SNRK	-14.67456804	-14.13153911	-14.85253852	-0.543028927	0.17797048	0
AC104184.1	-16.54063583	-16.47644888	-16.52389824	-0.064186952	-0.016737586	0
SNRK-AS1	-16.47294267	-16.46945415	-16.52239227	-0.003488521	0.049449604	0
ANO10	-15.16367437	-15.16186373	-15.20655618	-0.001810633	0.042881813	0
ABHD5	-15.47941102	-15.18444129	-15.41001595	-0.294969728	-0.06939507	0
AC006055.1	-16.60964047	-16.60964047	-16.60964047	0	0	0
AC006058.2	-16.60964047	-16.60964047	-16.60964047	0	0	0
AC006058.3	-16.60964047	-16.60964047	-16.60944903	0	-0.000191442	0
AC006058.1	-16.60665497	-16.60456891	-16.60792047	-0.002086058	0.001265501	0
TOPAZ1	-16.60964047	-16.60964047	-16.60964047	0	0	0
AC104187.1	-16.51794466	-16.54188549	-16.52127395	0.023940836	0.003329296	0
TCAIM	-14.84751677	-14.70052889	-14.83492392	-0.146987883	-0.012592854	0
LINC01988	-16.60701798	-16.60684672	-16.60824517	-0.000171258	0.001227188	0
ZNF445	-13.98760641	-13.32785588	-13.96388676	-0.659750533	-0.023719647	0
ZNF852	-15.94733417	-15.68209349	-15.90397349	-0.265240684	-0.043360685	0
ZKSCAN7	-16.00339056	-15.93172205	-15.96459363	-0.071668517	-0.038796933	0
AC099669.1	-16.57695737	-16.58227942	-16.58881651	0.005322051	0.011859133	0
ZNF660	-14.61406118	-14.64724386	-14.53675374	0.033182683	-0.077307437	0
ZNF197	-15.41216089	-15.10495411	-15.33420218	-0.307206779	-0.077958711	0
ZNF197-AS1	-16.59413605	-16.59751879	-16.59439928	0.003382742	0.000263229	0
ZNF35	-15.63501589	-15.58598329	-15.54248044	-0.049032597	-0.092535449	0
AC124045.1	-16.4769064	-16.44835689	-16.45476934	-0.02854951	-0.022137059	0
ZNF502	-15.97750637	-16.0161643	-15.96589481	0.038657928	-0.011611562	0
ZNF501	-15.99331849	-15.92912994	-15.9680839	-0.064188559	-0.025234597	0
KIAA1143	-14.04188456	-13.63968071	-13.97432706	-0.402203849	-0.067557502	0
KIF15	-16.54166736	-16.54056265	-16.46402156	-0.001104714	-0.077645799	0
TMEM42	-14.62809621	-14.35294974	-14.77105301	-0.275146476	0.142956799	0
TGM4	-16.60699711	-16.60486084	-16.60817675	-0.002136269	0.00117964	0
AC098649.1	-16.60964047	-16.60964047	-16.60964047	0	0	0
ZDHHC3	-14.87258716	-14.70542481	-14.9863339	-0.167162351	0.11374674	0
EXOSC7	-14.71988782	-14.61706043	-14.78122386	-0.102827394	0.06133604	0
CLEC3B	-16.41687586	-16.57583467	-16.57268409	0.158958813	0.155808232	0
CDCP1	-15.43242364	-14.96048847	-15.73427799	-0.471935165	0.301854357	0
TMEM158	-16.56910175	-16.50547654	-16.55830335	-0.063625206	-0.010798394	0
LARS2	-15.92520362	-15.8359981	-15.90047599	-0.089205522	-0.024727631	0
LARS2-AS1	-16.60964047	-16.60897066	-16.60870484	-0.000669814	-0.000935631	0
LIMD1	-15.15868416	-14.73601366	-15.14444078	-0.422670501	-0.014243377	0
SACM1L	-14.45884061	-13.8279334	-14.36096652	-0.630907201	-0.097874088	0
SLC6A20	-16.60689162	-16.59665976	-16.60070886	-0.010231866	-0.006182764	0
LZTFL1	-14.95568769	-12.82208856	-14.99727483	-2.133599126	0.041587139	V
CCR9	-16.518633	-13.52169223	-16.51067695	-2.996940774	-0.007956052	V
FYCO1	-15.91844061	-15.76234476	-15.82044895	-0.156095849	-0.097991659	0
CXCR6	-16.60134231	-16.59956031	-16.604496	-0.001781999	0.003153693	0
XCR1	-16.60964047	-16.60964047	-16.60964047	0	0	0
CCR3	-16.60964047	-16.59778429	-16.60644819	-0.011856181	-0.003192284	0
CCR1	-16.59373789	-16.42703115	-16.57615784	-0.166706738	-0.017580051	0
CCR2	-16.5921754	-16.55188405	-16.58169557	-0.040291349	-0.01047983	0
AC098613.1	-16.60964047	-16.60834464	-16.60759228	-0.001295833	-0.002048192	0
CCR5	-16.60541922	-16.5761198	-16.60096078	-0.029299417	-0.004458442	0
CCRL2	-16.25211049	-16.31231231	-16.19297308	0.060201821	-0.059137404	0
LINC02009	-16.60964047	-16.60880829	-16.60914524	-0.000832183	-0.000495233	0
LTF	-16.60713484	-16.59763417	-16.60237746	-0.009500661	-0.004757371	0
RTP3	-16.60964047	-16.6063406	-16.60964047	-0.003299873	0	0
LRRC2	-16.50761416	-16.4462487	-16.51478191	-0.06136546	0.00716775	0
LRRC2-AS1	-16.60395062	-16.59227583	-16.60220141	-0.011674793	-0.001749216	0
TDGF1	-16.60964047	-16.60592569	-16.60871644	-0.003714784	-0.000924038	0
AC104304.1	-16.60964047	-16.60964047	-16.60964047	0	0	0
FAM240A	-16.60964047	-16.60964047	-16.60964047	0	0	0
ALS2CL	-16.55360738	-16.38149348	-16.59393559	-0.172113902	0.040328206	0
TMIE	-16.57459013	-16.56005365	-16.60360034	-0.014536476	0.029010212	0
PRSS50	-16.60964047	-16.60888542	-16.60964047	-0.000755052	0	0
PRSS45	-16.60964047	-16.60964047	-16.60964047	0	0	0
AC109583.3	-16.60222893	-16.60882849	-16.6084453	0.006599561	0.006216368	0
PRSS42	-16.58473183	-16.59131605	-16.6021072	0.00658422	0.017375362	0
MYL3	-16.60964047	-16.58280576	-16.60932942	-0.026834719	-0.00031105	0
PTH1R	-16.6021897	-16.32749243	-16.59266223	-0.274697275	-0.00952747	0
CCDC12	-13.76510432	-13.22908952	-13.77742515	-0.536014798	0.012320828	0
NBEAL2	-15.84152633	-15.16079938	-15.9225232	-0.680726948	0.080996868	0
SETD2	-13.24614948	-12.60399475	-13.03658116	-0.642154729	-0.209568317	0
KIF9-AS1	-16.38761472	-16.27073116	-16.38207377	-0.116883563	-0.005540952	0
KIF9	-14.41776401	-15.30033168	-14.48931739	0.882567669	0.071553381	VII
KLHL18	-15.796202	-15.50673174	-15.7092584	-0.289470267	-0.0869436	0
AC099778.1	-15.77001862	-15.6518888	-15.72142129	-0.11812982	-0.048597327	0
PTPN23	-15.850596	-15.69105626	-15.82044239	-0.159539743	-0.030153615	0
SCAP	-15.62011594	-15.55454372	-15.53431974	-0.065572218	-0.085796196	0
ELP6	-14.52203696	-14.54129706	-14.23223628	0.019260094	-0.289800681	0
CSPG5	-16.60539505	-16.60189796	-16.59893429	-0.003497092	-0.006460763	0
SMARCC1	-12.73623817	-12.69744886	-12.34330608	-0.038789315	-0.392932097	0
DHX30	-14.21009454	-13.99777632	-14.18907811	-0.212318223	-0.021016432	0
MAP4	-13.97086748	-13.39768813	-13.93872699	-0.573179357	-0.032140491	0
CDC25A	-16.48363056	-16.53284017	-16.42849937	0.049209613	-0.05513119	0
CAMP	-16.59632051	-16.60061445	-16.60272794	0.004293942	0.006407428	0
ZNF589	-16.1423524	-15.97981809	-16.0338305	-0.162534302	-0.108521902	0
NME6	-14.77630783	-14.33578452	-14.79276173	-0.440523308	0.016453899	0
SPINK8	-16.60964047	-16.60794172	-16.60832004	-0.001698757	-0.001320435	0
FBXW12	-16.60964047	-16.60163497	-16.60466141	-0.008005505	-0.00497906	0
PLXNB1	-16.42819752	-16.41113465	-16.36667014	-0.017062875	-0.061527383	0
CCDC51	-15.73810035	-15.79740435	-15.75738501	0.059304006	0.019284662	0
TMA7	-11.37375778	-10.87804132	-11.31305965	-0.495716468	-0.060698138	0
AC134772.1	-16.60964047	-16.60475336	-16.60485632	-0.004887116	-0.00478415	0
ATRIP	-15.96631945	-15.93026504	-15.91049925	-0.036054404	-0.055820195	0
TREX1	-16.60964047	-16.60964047	-16.60936369	0	-0.000276781	0
SHISA5	-14.55407546	-14.40362107	-14.65793004	-0.150454392	0.10385458	0
PFKFB4	-16.47257446	-16.49400618	-16.48762136	0.021431713	0.015046893	0
UCN2	-16.60964047	-16.60964047	-16.60964047	0	0	0
COL7A1	-16.60964047	-16.59756701	-16.60043969	-0.012073462	-0.009200788	0
UQCRC1	-14.38652802	-14.17969958	-14.36857904	-0.206828431	-0.017948971	0
TMEM89	-16.60964047	-16.60964047	-16.60935505	0	-0.000285421	0
SLC26A6	-16.40035439	-16.35755111	-16.39732344	-0.042803289	-0.003030953	0
CELSR3	-16.59025295	-16.60129563	-16.5812166	0.011042675	-0.009036346	0
LINC02585	-16.60964047	-16.60964047	-16.6085252	0	-0.001115273	0
AC141002.1	-16.60673798	-16.60964047	-16.6040654	0.002902494	-0.002672586	0
NCKIPSD	-16.42282961	-16.29604902	-16.4130308	-0.126780585	-0.009798805	0
IP6K2	-13.67350673	-13.51453614	-13.50875388	-0.158970593	-0.164752855	0
PRKAR2A	-14.83735817	-14.48897179	-14.70436404	-0.348386376	-0.132994123	0
PRKAR2A-AS1	-16.49069442	-16.52737261	-16.49971567	0.036678194	0.009021254	0
SLC25A20	-15.82584382	-15.28407646	-15.48434336	-0.541767358	-0.341500457	0
ARIH2OS	-15.80093139	-15.55489701	-15.77359999	-0.246034379	-0.027331404	0
ARIH2	-14.48445788	-13.93506503	-14.30337638	-0.549392846	-0.181081496	0
AC137630.2	-16.47784594	-16.4850845	-16.51081404	0.007238564	0.032968105	0
AC137630.1	-16.54940289	-16.55535942	-16.56178839	0.005956532	0.012385499	0
AC137630.4	-16.47880888	-16.46598802	-16.48017843	-0.012820861	0.001369553	0
P4HTM	-15.0053824	-14.8684432	-15.15489734	-0.136939201	0.149514937	0
WDR6	-14.52092786	-14.41592932	-14.39326287	-0.10499854	-0.127664998	0
DALRD3	-14.62957438	-14.44126261	-14.81091575	-0.188311774	0.181341375	0
NDUFAF3	-13.30075321	-13.54549745	-13.38457689	0.244744234	0.08382368	0
IMPDH2	-12.04353078	-13.04822651	-12.10086202	1.004695729	0.057331245	VII
AC137630.3	-16.56982982	-16.54012012	-16.55629706	-0.029709692	-0.013532753	0
QRICH1	-15.34138422	-14.91197049	-15.12683465	-0.429413737	-0.214549574	0
QARS	-13.59258302	-13.73093317	-13.52407146	0.138350151	-0.068511557	0
USP19	-15.72498927	-15.53425831	-15.62027366	-0.190730962	-0.104715612	0
LAMB2	-16.1903371	-16.41654984	-16.30541533	0.226212734	0.115078233	0
CCDC71	-16.09245271	-16.10354955	-16.14345242	0.01109684	0.050999702	0
KLHDC8B	-15.62995432	-15.65750725	-15.91746127	0.027552931	0.287506955	0
C3orf84	-16.60964047	-16.60964047	-16.60964047	0	0	0
CCDC36	-16.60964047	-16.59666375	-16.60121001	-0.012976727	-0.008430463	0
AC121247.1	-16.59698064	-16.59767236	-16.60107245	0.000691715	0.004091807	0
C3orf62	-15.64562912	-15.25237897	-15.53374936	-0.393250156	-0.111879767	0
USP4	-14.88529465	-14.3375749	-14.77192299	-0.547719754	-0.113371658	0
RHOA	-11.84351505	-11.24146695	-11.71862102	-0.602048099	-0.124894031	0
TCTA	-14.97407223	-14.69776167	-15.07280444	-0.276310563	0.09873221	0
AMT	-16.17282288	-16.09048885	-16.17757984	-0.08233403	0.004756962	0
AC104452.1	-16.59720692	-16.60153693	-16.5996063	0.004330007	0.002399386	0
NICN1	-16.60964047	-16.60964047	-16.60932719	0	-0.000313286	0
DAG1	-16.20388794	-15.90334929	-16.02267759	-0.300538653	-0.181210349	0
BSN-DT	-16.60458585	-16.603452	-16.60109318	-0.001133848	-0.003492669	0
BSN	-16.59476748	-16.5949865	-16.59023363	0.000219013	-0.004533853	0
BSN-AS1	-16.60964047	-16.60513323	-16.6077184	-0.004507247	-0.001922075	0
APEH	-15.11345451	-15.00615985	-14.96824666	-0.107294656	-0.145207845	0
MST1	-16.42857628	-16.42678132	-16.45040054	-0.001794952	0.021824263	0
RNF123	-16.13372709	-15.69164839	-15.99702378	-0.442078697	-0.136703303	0
AMIGO3	-16.60521707	-16.37929127	-16.59574483	-0.225925798	-0.009472243	0
GMPPB	-16.2666782	-16.20346322	-16.25985662	-0.063214976	-0.006821573	0
IP6K1	-14.85852289	-14.40448796	-14.82171309	-0.45403492	-0.036809797	0
CDHR4	-16.59987773	-16.57982375	-16.60006937	-0.020053988	0.000191634	0
INKA1	-14.27637504	-13.0761619	-13.91475081	-1.200213146	-0.361624231	V
UBA7	-14.77034952	-14.42716532	-14.79455426	-0.343184199	0.024204744	0
TRAIP	-16.50728521	-16.46224804	-16.49037704	-0.045037165	-0.01690817	0
CAMKV	-16.59258597	-16.6038168	-16.59133944	0.01123083	-0.00124653	0
MST1R	-16.60461677	-16.59074201	-16.60273126	-0.013874761	-0.001885505	0
AC105935.2	-16.60964047	-16.60964047	-16.60964047	0	0	0
AC105935.1	-16.55228088	-16.53247311	-16.55786693	-0.019807776	0.005586047	0
MON1A	-16.14622653	-16.24910121	-16.22394811	0.102874675	0.077721574	0
RBM6	-13.38472621	-12.81515618	-13.22069259	-0.56957003	-0.164033627	0
RBM5	-13.12510855	-12.47997141	-13.03194574	-0.645137141	-0.093162811	0
RBM5-AS1	-16.3529178	-16.19576312	-16.32056061	-0.157154686	-0.032357188	0
SEMA3F-AS1	-16.58581068	-16.55777316	-16.57182342	-0.028037526	-0.013987265	0
SEMA3F	-16.60964047	-16.60804203	-16.60699597	-0.001598449	-0.002644504	0
GNAT1	-16.60964047	-16.60964047	-16.60964047	0	0	0
SLC38A3	-16.60964047	-16.60964047	-16.60948809	0	-0.000152389	0
GNAI2	-12.42528922	-11.72548661	-12.4778056	-0.699802612	0.052516378	0
U73166.1	-16.49681453	-16.48543898	-16.50176051	-0.011375549	0.004945979	0
SEMA3B-AS1	-16.60964047	-16.60964047	-16.60946641	0	-0.000174066	0
SEMA3B	-16.58812422	-16.60113647	-16.5958636	0.013012252	0.00773938	0
LSMEM2	-16.59452015	-16.5987544	-16.60076131	0.00423425	0.006241157	0
IFRD2	-15.19160853	-15.50512568	-15.20639727	0.313517144	0.014788743	0
HYAL3	-16.07755796	-16.46659116	-15.47364108	0.389033205	-0.603916879	0
NAA80	-15.35087556	-15.94573675	-14.88279802	0.594861196	-0.468077534	0
HYAL1	-16.60964047	-16.60360716	-16.6036594	-0.006033311	-0.005981073	0
HYAL2	-15.86181484	-16.04515833	-15.81702532	0.183343489	-0.044789519	0
TUSC2	-15.16022452	-15.05009474	-15.23394012	-0.110129779	0.073715601	0
RASSF1	-14.30711519	-14.08464783	-14.30275165	-0.22246736	-0.004363541	0
RASSF1-AS1	-16.47117939	-16.3656803	-16.43576579	-0.105499097	-0.035413601	0
ZMYND10-AS1	-16.60964047	-16.60964047	-16.60908268	0	-0.000557793	0
ZMYND10	-16.53743699	-16.52382441	-16.51020758	-0.013612584	-0.027229412	0
NPRL2	-15.10775443	-14.68827356	-15.19731669	-0.419480873	0.089562255	0
CYB561D2	-15.14755423	-14.71704727	-15.27113674	-0.430506954	0.123582517	0
Z84492.1	-16.60964047	-16.60964047	-16.60964047	0	0	0
TMEM115	-15.48399805	-15.33325085	-15.57739625	-0.150747199	0.093398201	0
CACNA2D2	-16.50886996	-16.57286016	-16.56063935	0.063990206	0.051769388	0
C3orf18	-16.41489768	-16.42299816	-16.42721063	0.008100473	0.012312952	0
HEMK1	-15.37604105	-15.00247976	-15.29397151	-0.373561289	-0.082069533	0
AC096920.1	-16.60964047	-16.60805352	-16.6086732	-0.001586958	-0.00096727	0
CISH	-15.95986804	-15.95212245	-15.97600543	-0.007745597	0.016137391	0
MAPKAPK3	-14.1978297	-13.63324634	-14.396134	-0.564583364	0.198304302	0
LINC02019	-16.33964972	-16.07897109	-16.36725446	-0.260678629	0.027604737	0
DOCK3	-16.50269729	-16.49898767	-16.57033302	-0.003709615	0.067635732	0
MANF	-14.56111163	-13.85703494	-14.64669046	-0.704076691	0.085578828	0
RBM15B	-15.09287774	-14.73671241	-14.95020837	-0.356165331	-0.142669377	0
DCAF1	-15.33084248	-15.1960347	-15.12159701	-0.134807781	-0.209245471	0
RAD54L2	-15.00375558	-14.84256585	-15.00498046	-0.161189733	0.001224877	0
TEX264	-14.46659282	-14.22808672	-14.54089804	-0.238506096	0.074305226	0
GRM2	-16.60964047	-16.60729391	-16.60810536	-0.002346568	-0.001535114	0
IQCF6	-16.60964047	-16.60964047	-16.60964047	0	0	0
IQCF3	-16.60964047	-16.60964047	-16.60964047	0	0	0
IQCF2	-16.60964047	-16.60964047	-16.60964047	0	0	0
IQCF5-AS1	-16.60964047	-16.60964047	-16.60964047	0	0	0
IQCF5	-16.60964047	-16.60964047	-16.60964047	0	0	0
IQCF1	-16.60964047	-16.60964047	-16.60964047	0	0	0
RRP9	-15.6534621	-15.71960019	-15.63657768	0.06613809	-0.016884417	0
PARP3	-15.90613173	-15.65580733	-16.09804679	-0.250324399	0.191915062	0
GPR62	-16.60964047	-16.60817277	-16.60890511	-0.001467706	-0.000735369	0
PCBP4	-16.48035861	-16.5238791	-16.51680882	0.043520486	0.036450202	0
ABHD14B	-13.57328736	-13.67979876	-13.74065584	0.106511404	0.167368486	0
ABHD14A	-14.94280748	-14.97571347	-14.97561345	0.032905989	0.032805972	0
ABHD14A-ACY1	-16.34067344	-16.49630559	-16.38030371	0.155632143	0.039630272	0
ACY1	-16.36090503	-16.52609822	-16.36591061	0.165193185	0.005005577	0
RPL29	-7.169487492	-7.75163615	-7.254932128	0.582148658	0.085444636	0
DUSP7	-15.79966983	-15.73986414	-15.9265285	-0.059805691	0.126858669	0
POC1A	-16.36110339	-16.41277443	-16.36662597	0.051671043	0.005522584	0
ALAS1	-15.45596295	-15.2692625	-15.32522456	-0.186700455	-0.130738393	0
TLR9	-16.60964047	-16.60079511	-16.60786126	-0.008845365	-0.001779214	0
AC097637.1	-16.60964047	-16.60964047	-16.60964047	0	0	0
TWF2	-14.23518349	-13.72622627	-14.27964268	-0.508957223	0.044459184	0
AC006252.1	-16.52772214	-16.50996629	-16.55293782	-0.017755849	0.025215684	0
PPM1M	-15.85212469	-15.33906197	-15.95341032	-0.513062721	0.101285634	0
WDR82	-13.98937258	-13.30941578	-13.85628195	-0.679956798	-0.133090624	0
GLYCTK	-16.20164179	-16.267694	-16.17699802	0.066052216	-0.024643762	0
DNAH1	-16.3200754	-16.19750599	-16.33203728	-0.12256941	0.011961878	0
BAP1	-15.5984284	-15.4373128	-15.54500962	-0.161115599	-0.05341878	0
PHF7	-15.01800522	-15.31035494	-14.88046785	0.292349711	-0.137537375	0
SEMA3G	-16.60662598	-16.60742864	-16.60302518	0.000802661	-0.003600796	0
TNNC1	-16.60685568	-16.59165297	-16.60281199	-0.015202712	-0.004043687	0
NISCH	-15.65779268	-15.24806028	-15.57057702	-0.409732394	-0.087215658	0
STAB1	-16.5036466	-16.53443687	-16.54157282	0.030790268	0.037926224	0
NT5DC2	-16.16593502	-16.2961758	-15.92377165	0.130240779	-0.242163366	0
SMIM4	-14.879957	-15.19109118	-15.08016707	0.311134179	0.200210065	0
PBRM1	-13.91460148	-13.37835501	-13.48606858	-0.536246475	-0.428532905	0
GNL3	-13.75249391	-14.11784536	-13.49126799	0.365351452	-0.261225916	0
GLT8D1	-15.1794955	-15.29365978	-15.00599351	0.11416428	-0.173501987	0
SPCS1	-12.65805948	-13.31527599	-12.43686334	0.657216511	-0.221196131	0
NEK4	-15.62046982	-15.37507852	-15.44223501	-0.245391299	-0.17823481	0
ITIH1	-16.60713484	-16.60781271	-16.60851373	0.000677872	0.001378896	0
ITIH3	-16.60964047	-16.60855737	-16.60846403	-0.001083106	-0.001176442	0
ITIH4	-16.47032588	-16.41390604	-16.4244988	-0.056419846	-0.045827085	0
AC006254.1	-16.57332105	-16.56304625	-16.57422525	-0.010274802	0.000904197	0
ITIH4-AS1	-16.60468132	-16.60175684	-16.60559161	-0.002924485	0.000910287	0
MUSTN1	-16.60964047	-16.60964047	-16.60948432	0	-0.000156152	0
TMEM110-MUSTN1	-16.56500743	-16.56047902	-16.56153801	-0.004528409	-0.003469415	0
STIMATE	-16.47380104	-16.48250509	-16.46744135	0.008704049	-0.006359689	0
SFMBT1	-16.5526152	-16.54999451	-16.54339689	-0.002620684	-0.009218311	0
AC096887.1	-16.60408831	-16.60172719	-16.60657217	-0.002361123	0.002483857	0
RFT1	-15.70587589	-15.60461814	-15.69758239	-0.101257747	-0.008293502	0
PRKCD	-16.43755564	-16.39478968	-16.41443006	-0.042765957	-0.023125575	0
TKT	-11.04907324	-11.14002765	-11.17042876	0.09095441	0.12135552	0
DCP1A	-14.70705565	-14.35599172	-14.58516535	-0.35106393	-0.121890304	0
CACNA1D	-16.45967047	-16.31973885	-16.45635479	-0.139931626	-0.003315678	0
AC012467.1	-16.60964047	-16.60964047	-16.60947004	0	-0.000170429	0
CHDH	-16.57114446	-16.5102977	-16.56167191	-0.060846754	-0.009472545	0
IL17RB	-16.60964047	-16.6046248	-16.6068447	-0.005015673	-0.002795779	0
AC012467.2	-16.35321108	-16.19997157	-16.32078861	-0.153239504	-0.032422463	0
ACTR8	-15.42886456	-15.34067288	-15.27623566	-0.088191678	-0.152628904	0
SELENOK	-13.87566058	-13.53215093	-13.90744291	-0.343509649	0.031782327	0
CACNA2D3	-16.60964047	-16.60386782	-16.60473529	-0.005772651	-0.004905188	0
CACNA2D3-AS1	-16.60964047	-16.60964047	-16.60964047	0	0	0
LRTM1	-16.60964047	-16.60964047	-16.60933823	0	-0.000302245	0
AC092059.1	-16.60964047	-16.60964047	-16.60964047	0	0	0
LINC02017	-16.60964047	-16.60964047	-16.60964047	0	0	0
LINC02030	-16.60964047	-16.60964047	-16.60964047	0	0	0
AC121764.2	-16.60964047	-16.60964047	-16.60964047	0	0	0
AC121764.3	-16.60964047	-16.60964047	-16.60964047	0	0	0
WNT5A	-16.60964047	-16.60614764	-16.60879359	-0.003492839	-0.000846881	0
WNT5A-AS1	-16.60964047	-16.60964047	-16.60948312	0	-0.000157355	0
AC121764.1	-16.60964047	-16.60964047	-16.60964047	0	0	0
ERC2	-16.60766548	-16.60749697	-16.6070405	-0.000168503	-0.000624971	0
AC025572.1	-16.60964047	-16.60964047	-16.60953372	0	-0.00010675	0
CCDC66	-13.81224777	-13.1878933	-13.72693531	-0.624354467	-0.085312463	0
FAM208A	-13.93796156	-13.19547831	-13.79026271	-0.742483247	-0.147698851	0
ARHGEF3	-14.44840373	-14.24195947	-14.57437264	-0.206444262	0.125968909	0
ARHGEF3-AS1	-16.60964047	-16.60964047	-16.60964047	0	0	0
SPATA12	-16.60754107	-16.60757774	-16.60733128	3.67E-05	-0.000209791	0
AC097358.2	-16.60275815	-16.6087319	-16.60819208	0.005973748	0.005433933	0
IL17RD	-16.58966017	-16.58389531	-16.58927057	-0.005764856	-0.000389593	0
HESX1	-16.01025621	-16.22558387	-16.08396196	0.215327666	0.073705759	0
APPL1	-12.70297721	-12.23907726	-12.86055138	-0.463899953	0.157574168	0
ASB14	-16.600596	-16.58699235	-16.59743435	-0.013603647	-0.003161645	0
DNAH12	-16.51894283	-16.49114395	-16.55673501	-0.027798879	0.037792181	0
PDE12	-15.39742291	-15.10378923	-15.2949846	-0.293633677	-0.102438313	0
ARF4	-14.39684317	-14.16834194	-14.30358399	-0.228501228	-0.093259175	0
ARF4-AS1	-16.18985792	-16.18147741	-16.16632621	-0.008380507	-0.023531716	0
DENND6A	-15.04768098	-14.67895382	-14.95585888	-0.368727162	-0.091822096	0
DENND6A-AS1	-16.59946667	-16.58849964	-16.59963394	-0.010967033	0.000167271	0
DENND6A-DT	-16.58006264	-16.57934744	-16.57978038	-0.000715191	-0.00028226	0
SLMAP	-15.00218852	-14.51169767	-14.77798531	-0.490490853	-0.22420321	0
FLNB	-14.59754675	-14.34413704	-15.21722429	-0.253409714	0.619677536	0
FLNB-AS1	-16.60515196	-16.60161444	-16.60689157	-0.003537516	0.00173961	0
AC137936.1	-16.60301896	-16.60430674	-16.60408775	0.001287784	0.001068795	0
DNASE1L3	-16.56146256	-16.07672849	-16.57776763	-0.484734075	0.016305065	0
ABHD6	-16.3144021	-16.29068508	-16.18634315	-0.02371702	-0.128058956	0
RPP14	-15.30012338	-14.95106213	-15.26370455	-0.349061257	-0.036418836	0
HTD2	-16.59228294	-16.58906331	-16.59039714	-0.003219627	-0.0018858	0
AC098479.1	-16.60255296	-16.59809085	-16.60274071	-0.004462113	0.000187751	0
PXK	-15.21643123	-14.92941266	-15.17980783	-0.287018568	-0.036623401	0
PDHB	-14.05501199	-13.54279855	-13.93116022	-0.512213434	-0.123851763	0
AC135507.1	-16.50226496	-16.44764933	-16.49491436	-0.054615632	-0.007350606	0
AC116036.2	-16.59675295	-16.60353384	-16.59784695	0.006780889	0.001093997	0
KCTD6	-15.86604831	-15.45086645	-15.87004786	-0.415181864	0.003999555	0
ACOX2	-16.26784791	-16.52499475	-16.47747219	0.257146845	0.209624281	0
FAM107A	-16.58520816	-16.56610594	-16.58726194	-0.019102218	0.002053779	0
AC119424.1	-16.60701798	-16.60928889	-16.60870605	0.002270916	0.00168807	0
FAM3D-AS1	-16.60666983	-16.60802263	-16.60904616	0.001352803	0.002376331	0
FAM3D	-16.60964047	-16.60710365	-16.60950559	-0.002536826	-0.000134888	0
C3orf67	-16.55201539	-16.48949519	-16.50904234	-0.062520203	-0.042973057	0
C3orf67-AS1	-16.60964047	-16.60964047	-16.60933292	0	-0.000307549	0
AC114400.1	-16.60964047	-16.6085201	-16.60903116	-0.001120373	-0.000609315	0
AC138057.1	-16.60964047	-16.60964047	-16.60964047	0	0	0
AC126121.2	-16.60964047	-16.60964047	-16.60964047	0	0	0
FHIT	-14.61432902	-14.99791422	-14.68430554	0.383585208	0.069976522	0
PTPRG	-16.60673437	-16.59842299	-16.6047957	-0.008311376	-0.00193867	0
C3orf14	-15.69613049	-16.22356357	-15.93656459	0.527433072	0.240434093	0
FEZF2	-16.60964047	-16.60964047	-16.60964047	0	0	0
CADPS	-16.60493852	-16.60196355	-16.60536273	-0.002974968	0.000424204	0
LINC00698	-16.60964047	-16.60964047	-16.60964047	0	0	0
SYNPR	-16.60964047	-16.60865961	-16.60964047	-0.000980861	0	0
SYNPR-AS1	-16.60964047	-16.60964047	-16.60964047	0	0	0
SNTN	-16.60964047	-16.60964047	-16.60949646	0	-0.000144017	0
C3orf49	-16.5224917	-16.47899443	-16.49277369	-0.043497273	-0.029718007	0
THOC7	-13.05595021	-13.14112848	-12.96747129	0.085178262	-0.088478921	0
THOC7-AS1	-16.60699711	-16.6039557	-16.606111	-0.003041407	-0.000886107	0
ATXN7	-15.71588885	-15.50775354	-15.53984664	-0.208135309	-0.17604221	0
SCAANT1	-16.5967706	-16.58041505	-16.58724017	-0.016355556	-0.009530436	0
PSMD6-AS2	-16.26686755	-16.00704437	-16.12824977	-0.25982318	-0.138617775	0
AC012557.1	-16.57892494	-16.58396087	-16.5769654	0.00503593	-0.001959538	0
PSMD6	-13.98475627	-13.71213014	-13.70291725	-0.272626139	-0.28183902	0
PSMD6-AS1	-16.40020427	-16.25166766	-16.35209193	-0.148536607	-0.048112341	0
AC012557.2	-16.54433583	-16.43921753	-16.52302108	-0.105118295	-0.021314747	0
AC092040.1	-16.60756833	-16.60870873	-16.60876818	0.001140402	0.001199846	0
LINC00994	-16.60964047	-16.60964047	-16.60964047	0	0	0
PRICKLE2	-16.59966954	-16.59925966	-16.60072319	-0.000409874	0.001053652	0
PRICKLE2-AS1	-16.60964047	-16.60964047	-16.60964047	0	0	0
PRICKLE2-AS2	-16.60964047	-16.60964047	-16.60964047	0	0	0
PRICKLE2-AS3	-16.60199602	-16.60709697	-16.60180932	0.005100948	-0.000186704	0
AC096888.1	-16.60964047	-16.60964047	-16.60964047	0	0	0
ADAMTS9	-16.55699312	-16.60615034	-16.57450067	0.049157221	0.017507553	0
ADAMTS9-AS1	-16.60964047	-16.60964047	-16.60879894	0	-0.00084153	0
ADAMTS9-AS2	-16.60964047	-16.60592048	-16.60865816	-0.003719991	-0.000982319	0
LINC02040	-16.60964047	-16.6089473	-16.60885368	-0.00069317	-0.000786795	0
MAGI1	-16.56426847	-16.59937863	-16.55714265	0.035110156	-0.007125823	0
MAGI1-AS1	-16.60964047	-16.60964047	-16.60964047	0	0	0
SLC25A26	-14.83727691	-14.71234933	-14.80337045	-0.124927582	-0.033906459	0
LRIG1	-16.3797579	-16.3766041	-16.48285105	-0.003153794	0.103093149	0
KBTBD8	-16.452718	-16.37558069	-16.42027292	-0.077137315	-0.032445083	0
AC114401.1	-16.60964047	-16.60778839	-16.60912804	-0.00185208	-0.000512438	0
SUCLG2	-16.21453819	-15.92017486	-15.97017226	-0.294363326	-0.244365922	0
SUCLG2-AS1	-16.60964047	-16.60331015	-16.60866461	-0.006330329	-0.00097586	0
FAM19A1	-16.60964047	-16.60964047	-16.60950028	0	-0.000140189	0
FAM19A4	-16.60964047	-16.60964047	-16.60964047	0	0	0
EOGT	-15.8670087	-15.96238885	-15.87186885	0.095380147	0.004860155	0
AC109587.1	-16.55315536	-16.56945519	-16.56623995	0.016299827	0.013084595	0
TMF1	-13.43552245	-12.86599633	-13.24973275	-0.569526125	-0.185789703	0
UBA3	-14.87871441	-14.41740688	-14.67901934	-0.461307533	-0.199695075	0
ARL6IP5	-11.95498251	-11.05026511	-11.91901302	-0.904717401	-0.035969485	V
LMOD3	-16.12071975	-15.57465097	-16.13547649	-0.546068788	0.01475674	0
FRMD4B	-13.54676205	-12.9853285	-13.7900105	-0.56143355	0.243248455	0
AC099328.2	-16.60964047	-16.60964047	-16.60964047	0	0	0
AC104445.1	-16.60964047	-16.60964047	-16.60964047	0	0	0
MITF	-16.47972526	-16.54059655	-16.16551436	0.060871294	-0.314210897	0
SAMMSON	-16.58134556	-16.57372242	-16.58676915	-0.007623138	0.005423595	0
MDFIC2	-16.60964047	-16.60964047	-16.60964047	0	0	0
FOXP1	-12.42651076	-11.83300675	-12.12676532	-0.593504013	-0.299745437	0
FOXP1-AS1	-16.59884818	-16.59809881	-16.60115167	-0.000749368	0.002303486	0
AC097634.2	-16.6040105	-16.59759876	-16.59853976	-0.006411748	-0.005470748	0
AC097634.3	-16.58341133	-16.51296705	-16.55650771	-0.070444274	-0.026903621	0
AC097634.1	-14.79860517	-14.56906409	-14.78308728	-0.229541081	-0.01551789	0
EIF4E3	-15.00478458	-14.56472944	-15.36981541	-0.440055133	0.365030829	0
GPR27	-15.69380977	-16.0329466	-15.78259021	0.33913683	0.088780442	0
PROK2	-16.33393181	-16.51278841	-16.23928067	0.178856602	-0.094651139	0
LINC00877	-16.55148739	-16.41292918	-16.56870852	-0.13855821	0.017221125	0
AC105265.3	-16.60964047	-16.60964047	-16.60964047	0	0	0
AC105265.4	-16.60964047	-16.60964047	-16.609474	0	-0.000166477	0
LINC00870	-16.60746523	-16.60964047	-16.60950577	0.002175249	0.002040544	0
AC112219.2	-16.60964047	-16.60964047	-16.60964047	0	0	0
AC112219.1	-16.60964047	-16.60964047	-16.60938168	0	-0.000258796	0
AC134508.1	-16.60964047	-16.60964047	-16.60911215	0	-0.00052832	0
RYBP	-13.82331752	-12.80057176	-13.75840664	-1.022745752	-0.064910881	V
AC104435.2	-16.60964047	-16.6065057	-16.60863141	-0.003134775	-0.001009064	0
SHQ1	-15.46076222	-15.34046275	-15.48074532	-0.120299469	0.019983104	0
GXYLT2	-16.59712779	-16.59032419	-16.60036406	-0.006803601	0.003236266	0
PPP4R2	-13.87537227	-13.36192108	-13.68752749	-0.513451182	-0.18784478	0
EBLN2	-15.96050727	-15.65498981	-15.95145413	-0.305517462	-0.009053145	0
PDZRN3	-16.60964047	-16.60964047	-16.60948055	0	-0.00015992	0
PDZRN3-AS1	-16.60964047	-16.60964047	-16.60964047	0	0	0
LINC02005	-16.60964047	-16.60964047	-16.60964047	0	0	0
LINC02047	-16.60964047	-16.60964047	-16.60964047	0	0	0
CNTN3	-16.60964047	-16.60964047	-16.60914943	0	-0.000491043	0
LINC02018	-16.39213221	-16.40010786	-16.36048789	0.007975652	-0.031644321	0
FRG2C	-16.60964047	-16.60885822	-16.60822762	-0.000782251	-0.001412856	0
LINC00960	-15.97314109	-16.50107314	-16.12242972	0.527932043	0.149288628	0
ZNF717	-15.45583528	-15.3594085	-15.42660695	-0.09642677	-0.029228326	0
ROBO2	-16.60964047	-16.60964047	-16.60938814	0	-0.000252334	0
LINC02077	-16.60964047	-16.60964047	-16.60964047	0	0	0
AC117462.1	-16.60964047	-16.60964047	-16.60964047	0	0	0
AC108752.1	-16.60964047	-16.60964047	-16.60964047	0	0	0
ROBO1	-16.4245307	-16.31760885	-16.4425702	-0.106921847	0.018039507	0
AC068756.1	-16.59388789	-16.590022	-16.59721133	-0.003865887	0.003323441	0
LINC02050	-16.60484516	-16.60869695	-16.606231	0.003851797	0.001385845	0
LINC02027	-16.60964047	-16.60795472	-16.60871214	-0.001685751	-0.000928334	0
AC099542.2	-16.60964047	-16.60964047	-16.60964047	0	0	0
AC099542.1	-16.60964047	-16.60883085	-16.60964047	-0.000809624	0	0
GBE1	-15.52389542	-15.57793872	-15.59677657	0.054043307	0.072881159	0
AC017015.2	-16.60964047	-16.60964047	-16.60964047	0	0	0
AC129807.1	-16.60964047	-16.60964047	-16.60964047	0	0	0
LINC02008	-16.60964047	-16.60964047	-16.60917588	0	-0.000464592	0
LINC00971	-16.57910474	-16.58287871	-16.58364425	0.003773972	0.004539514	0
LINC02025	-16.60964047	-16.60964047	-16.60964047	0	0	0
CADM2	-16.47116143	-16.36329134	-16.47087761	-0.107870097	-0.00028382	0
CADM2-AS2	-16.60964047	-16.60964047	-16.60951281	0	-0.000127664	0
CADM2-AS1	-16.60964047	-16.60804834	-16.60768954	-0.001592134	-0.001950938	0
AC108733.1	-16.60964047	-16.60964047	-16.60964047	0	0	0
LINC02070	-16.60964047	-16.60964047	-16.60964047	0	0	0
VGLL3	-16.58613921	-16.60290341	-16.58944956	0.016764205	0.003310356	0
AC107204.1	-16.40758396	-16.44464214	-16.41704503	0.037058171	0.009461062	0
CHMP2B	-13.91516442	-13.54443018	-14.09072445	-0.370734234	0.175560029	0
POU1F1	-16.60964047	-16.60964047	-16.60885202	0	-0.000788457	0
AC117513.1	-15.96722882	-16.46236958	-16.08496558	0.49514076	0.117736762	0
HTR1F	-13.66747854	-15.05426276	-13.55030502	1.386784218	-0.11717352	VII
CGGBP1	-13.27521725	-12.9339116	-13.05026149	-0.341305648	-0.22495576	0
ZNF654	-14.63153079	-14.358194	-14.57409192	-0.273336797	-0.057438869	0
C3orf38	-14.8682109	-14.39378139	-14.70876708	-0.47442951	-0.159443826	0
CSNKA2IP	-16.60964047	-16.60964047	-16.60964047	0	0	0
EPHA3	-16.60964047	-16.60884197	-16.6092001	-0.000798509	-0.000440379	0
PROS1	-16.40265421	-16.4481639	-16.41636965	0.045509695	0.013715444	0
ARL13B	-15.54422782	-15.2722246	-15.49156134	-0.272003227	-0.052666486	0
STX19	-16.55996483	-16.54162913	-16.56121958	-0.018335703	0.001254754	0
DHFR2	-15.80101771	-15.35195133	-15.75509394	-0.449066376	-0.045923762	0
NSUN3	-15.34574949	-15.11251444	-15.29100222	-0.233235046	-0.054747262	0
LINC00879	-16.60964047	-16.60964047	-16.60964047	0	0	0
EPHA6	-16.60746523	-16.60818449	-16.60895888	0.000719263	0.001493657	0
AC110491.1	-16.60964047	-16.60964047	-16.60964047	0	0	0
ARL6	-16.14935165	-16.14884901	-16.18166407	-0.000502641	0.032312413	0
AC110491.3	-16.60432447	-16.60176906	-16.60546606	-0.002555416	0.001141585	0
CRYBG3	-16.14048133	-14.05161472	-16.32223873	-2.088866612	0.181757405	V
AC110491.2	-16.60964047	-16.60785213	-16.60964047	-0.00178834	0	0
RIOX2	-15.3643156	-14.33395254	-15.49920646	-1.030363063	0.134890859	V
GABRR3	-16.60964047	-16.60792939	-16.60964047	-0.001711087	0	0
OR5AC2	-16.60964047	-16.60964047	-16.60964047	0	0	0
AC117460.1	-16.60964047	-16.60964047	-16.60964047	0	0	0
OR5H1	-16.60964047	-16.60635895	-16.60938468	-0.003281522	-0.000255792	0
OR5H14	-16.6073205	-16.60083337	-16.60293947	-0.006487138	-0.004381036	0
OR5H15	-16.60964047	-16.60964047	-16.60964047	0	0	0
AC117473.1	-16.60964047	-16.60964047	-16.60964047	0	0	0
OR5H6	-16.60964047	-16.60869695	-16.60964047	-0.00094352	0	0
OR5H2	-16.60964047	-16.60752685	-16.60924694	-0.00211362	-0.000393536	0
OR5K4	-16.60964047	-16.60878127	-16.60964047	-0.000859207	0	0
OR5K3	-16.60689912	-16.6064928	-16.60951524	-0.000406319	0.002616124	0
OR5K1	-16.60964047	-16.60415611	-16.60942136	-0.005484365	-0.000219111	0
OR5K2	-16.60964047	-16.60964047	-16.60949999	0	-0.000140486	0
CLDND1	-14.94918022	-14.62338424	-14.86567172	-0.325795979	-0.083508503	0
CPOX	-15.82607569	-15.7527837	-15.65465476	-0.073291985	-0.171420925	0
AC021660.2	-16.60729258	-16.60873867	-16.60870064	0.001446092	0.001408058	0
GPR15	-16.60964047	-16.60825174	-16.608901	-0.001388736	-0.000739474	0
ST3GAL6-AS1	-16.55697745	-16.56224249	-16.57216874	0.005265036	0.015191289	0
ST3GAL6	-15.68975801	-15.11211676	-15.96510096	-0.577641258	0.275342947	0
DCBLD2	-15.70647751	-15.88435052	-15.45514295	0.177873011	-0.251334559	0
AC091212.1	-16.6067953	-16.60736043	-16.606931	0.000565128	0.000135697	0
LINC00973	-16.60964047	-16.60964047	-16.60886795	0	-0.000772523	0
AC078828.1	-16.60964047	-16.60964047	-16.60964047	0	0	0
AC107029.1	-16.60964047	-16.60964047	-16.60964047	0	0	0
AC107029.2	-16.60673437	-16.60895939	-16.6090127	0.002225023	0.002278329	0
COL8A1	-16.59013465	-16.59396536	-16.59973936	0.003830712	0.009604704	0
AC069222.1	-16.55638601	-16.56110645	-16.55959092	0.004720448	0.003204913	0
CMSS1	-14.29114539	-14.87556868	-14.34962721	0.584423293	0.058481821	0
FILIP1L	-15.66327294	-16.3985458	-16.19149156	0.73527286	0.528218621	0
TBC1D23	-14.90910412	-14.60985788	-14.72572279	-0.299246239	-0.183381332	0
NIT2	-14.1078148	-14.23916121	-14.14209458	0.131346419	0.034279785	0
TOMM70	-14.41521271	-14.20513471	-14.28056388	-0.210078002	-0.134648834	0
LNP1	-16.3911137	-16.46295552	-16.40050635	0.071841818	0.009392655	0
TMEM45A	-16.2785712	-16.50033102	-16.31744262	0.221759825	0.038871423	0
ADGRG7	-16.60964047	-16.60915221	-16.60839159	-0.000488267	-0.001248883	0
TFG	-14.0599965	-13.94884402	-14.01570099	-0.111152479	-0.044295514	0
ABI3BP	-16.13566806	-16.54126759	-16.4254522	0.405599528	0.289784146	0
IMPG2	-16.53842095	-16.51053311	-16.53826765	-0.027887843	-0.000153303	0
SENP7	-14.03034551	-13.3715133	-13.80720774	-0.658832211	-0.223137771	0
TRMT10C	-13.90952643	-13.74221618	-13.82363963	-0.167310256	-0.085886806	0
PCNP	-13.4455924	-13.09962793	-13.37455521	-0.345964467	-0.071037192	0
ZBTB11	-14.86748766	-14.46199283	-14.71712424	-0.405494835	-0.150363427	0
ZBTB11-AS1	-15.91772241	-15.9074674	-15.96538065	-0.010255013	0.04765824	0
RPL24	-8.066160976	-8.380781288	-8.088576435	0.314620312	0.022415458	0
CEP97	-15.19583933	-15.05495969	-14.99477896	-0.140879638	-0.201060368	0
NXPE3	-15.20425824	-15.04983329	-15.16986018	-0.154424947	-0.034398054	0
AC020651.1	-16.60082173	-16.60524956	-16.60432519	0.004427828	0.003503458	0
NFKBIZ	-14.21587491	-15.52499261	-14.52195779	1.309117693	0.306082876	VII
LINC02085	-16.60964047	-16.60964047	-16.60964047	0	0	0
AC106712.1	-16.60964047	-16.6064327	-16.60951437	-0.003207777	-0.000126103	0
ZPLD1	-16.60964047	-16.60964047	-16.60964047	0	0	0
AC108748.1	-16.60964047	-16.60964047	-16.60964047	0	0	0
ALCAM	-14.1512775	-15.02587548	-14.54522025	0.874597979	0.393942746	VII
CBLB	-15.02248739	-14.23702238	-15.11204251	-0.785465013	0.089555115	0
LINC00882	-16.51476515	-16.4994299	-16.54623637	-0.015335244	0.031471218	0
DUBR	-15.14915765	-15.68869739	-15.1235183	0.539539738	-0.025639352	0
AC063944.1	-16.59461301	-16.59007511	-16.59157671	-0.004537898	-0.003036298	0
AC063944.3	-16.60536801	-16.59794326	-16.59923596	-0.00742475	-0.006132049	0
CCDC54	-16.60964047	-16.60964047	-16.60934807	0	-0.000292403	0
LINC01990	-16.57537522	-16.57687399	-16.57697614	0.00149878	0.001600922	0
BBX	-13.05049367	-12.41963949	-13.14492457	-0.630854176	0.094430895	0
LINC00635	-16.60746523	-16.60562945	-16.60758041	-0.001835773	0.000115188	0
LINC00636	-16.60964047	-16.60964047	-16.6084252	0	-0.001215272	0
CD47	-13.21789708	-11.9156858	-13.43068619	-1.302211274	0.212789114	V
LINC01215	-16.44503396	-15.68096643	-16.50890795	-0.764067532	0.063873991	0
IFT57	-14.23191546	-13.99282735	-14.47949543	-0.239088107	0.247579973	0
HHLA2	-16.60964047	-16.59710555	-16.60892506	-0.012534919	-0.000715413	0
MYH15	-16.60522744	-16.60652418	-16.60623076	0.001296745	0.00100332	0
CIP2A	-16.10207079	-16.07086224	-16.08989045	-0.031208556	-0.01218034	0
DZIP3	-15.10568559	-14.30160896	-15.29013629	-0.804076626	0.184450699	0
RETNLB	-16.60964047	-16.60964047	-16.60964047	0	0	0
TRAT1	-16.59350312	-16.52663305	-16.58291221	-0.066870063	-0.01059091	0
GUCA1C	-16.60964047	-16.60964047	-16.60934378	0	-0.000296692	0
MORC1	-16.54625638	-16.49196003	-16.55700232	-0.05429635	0.010745936	0
MORC1-AS1	-16.60964047	-16.60874945	-16.60819565	-0.000891027	-0.001444828	0
C3orf85	-16.60964047	-16.60964047	-16.60964047	0	0	0
AC063923.2	-16.60964047	-16.60964047	-16.60950803	0	-0.000132446	0
LINC00488	-16.60620343	-16.60910201	-16.60876542	0.00289858	0.002561986	0
DPPA2	-16.58982885	-16.57137175	-16.5888395	-0.018457099	-0.000989353	0
DPPA4	-13.46914057	-12.92611424	-13.35718167	-0.54302633	-0.111958907	0
LINC01205	-16.60964047	-16.60410572	-16.60726361	-0.00553475	-0.00237686	0
AC078980.1	-16.60964047	-16.60928906	-16.60947434	-0.000351418	-0.000166136	0
AC117430.1	-16.60964047	-16.60964047	-16.60964047	0	0	0
AC117402.1	-16.60964047	-16.60964047	-16.60950494	0	-0.000135531	0
NECTIN3-AS1	-16.60964047	-16.60964047	-16.60950494	0	-0.000135531	0
NECTIN3	-16.60673437	-16.58846376	-16.60704802	-0.018270608	0.000313649	0
CD96	-16.51666255	-16.13762529	-16.52358701	-0.379037256	0.006924459	0
AC092916.1	-16.60964047	-16.60964047	-16.60964047	0	0	0
ZBED2	-16.60766737	-16.60558162	-16.60806739	-0.002085757	0.000400013	0
PLCXD2	-16.46612349	-15.81085125	-16.51605933	-0.65527224	0.049935848	0
PLCXD2-AS1	-16.60964047	-16.60817258	-16.60964047	-0.001467899	0	0
PHLDB2	-14.46702329	-16.1032037	-14.80457088	1.636180416	0.337547592	VII
ABHD10	-14.94232055	-14.759251	-14.68513435	-0.183069548	-0.257186203	0
TAGLN3	-16.60964047	-16.60777461	-16.609215	-0.001865861	-0.000425475	0
TMPRSS7	-16.60731815	-16.60579036	-16.60842543	-0.001527793	0.001107273	0
C3orf52	-16.60046692	-16.58676039	-16.59807019	-0.013706529	-0.002396725	0
GCSAM	-16.3415474	-16.14945662	-16.41125179	-0.19209078	0.069704382	0
AC128688.2	-16.60964047	-16.60561005	-16.60820128	-0.004030426	-0.001439195	0
SLC9C1	-16.58980956	-16.58234116	-16.58811937	-0.007468409	-0.00169019	0
AC112487.1	-16.60729846	-16.60338524	-16.6079769	-0.003913223	0.000678437	0
CD200	-15.22047001	-14.56303357	-15.78003894	-0.657436435	0.559568932	0
AC092894.1	-16.60420772	-16.60107667	-16.60676252	-0.003131053	0.002554796	0
BTLA	-16.5577581	-16.45671847	-16.54499639	-0.101039633	-0.012761715	0
ATG3	-14.06402943	-13.94073612	-13.98645375	-0.123293316	-0.077575682	0
SLC35A5	-15.78135545	-15.53155087	-15.71673409	-0.249804583	-0.064621368	0
CCDC80	-16.56246871	-16.57101406	-16.57767396	0.00854535	0.015205244	0
LINC02042	-16.60964047	-16.60407442	-16.60476952	-0.005566057	-0.004870956	0
CD200R1L	-16.60964047	-16.60964047	-16.60964047	0	0	0
CD200R1	-16.60167382	-16.58199175	-16.56739079	-0.019682073	-0.03428303	0
AC074044.1	-16.43502211	-16.41962263	-16.42833601	-0.01539948	-0.006686101	0
GTPBP8	-14.83051474	-14.70746559	-14.58552111	-0.123049145	-0.244993632	0
NEPRO	-14.76193818	-14.3897242	-14.52311473	-0.372213985	-0.238823454	0
AC078785.1	-16.56925465	-16.57231594	-16.58723142	0.003061294	0.017976773	0
AC078785.2	-16.602736	-16.5990276	-16.60298528	-0.003708399	0.000249285	0
LINC02044	-16.59288391	-16.59578246	-16.5983658	0.002898547	0.005481888	0
BOC	-16.60490825	-16.56693573	-16.60138421	-0.037972522	-0.003524046	0
CFAP44	-16.020213	-15.44183887	-15.90700866	-0.578374132	-0.113204347	0
CFAP44-AS1	-16.60454335	-16.60881568	-16.60922463	0.004272324	0.004681272	0
SPICE1	-15.23348298	-14.7083325	-15.12046829	-0.525150483	-0.113014693	0
SIDT1	-16.08981562	-15.31724969	-16.28320218	-0.77256593	0.193386563	0
SIDT1-AS1	-16.59550457	-16.56776718	-16.60099016	-0.027737387	0.005485591	0
USF3	-14.55477477	-13.74534036	-14.4478767	-0.809434418	-0.106898079	V
NAA50	-14.33293086	-14.09757689	-14.28088488	-0.235353972	-0.052045978	0
AC108693.2	-16.60258076	-16.60818016	-16.60554252	0.005599399	0.002961758	0
ATP6V1A	-14.53687029	-14.44235876	-14.39532895	-0.094511528	-0.141541341	0
GRAMD1C	-16.3745095	-16.26077278	-16.53520044	-0.113736712	0.160690942	0
AC128687.2	-16.57765274	-16.57934566	-16.58391205	0.001692912	0.006259307	0
ZDHHC23	-15.79374545	-15.7076137	-15.98425504	-0.086131752	0.190509585	0
CCDC191	-15.76416982	-15.11202886	-15.62369846	-0.652140961	-0.140471361	0
QTRT2	-15.12151233	-14.80685829	-14.99382832	-0.314654039	-0.127684005	0
DRD3	-16.60964047	-16.60964047	-16.60964047	0	0	0
AC093010.2	-16.57766207	-16.55180989	-16.57576529	-0.025852174	-0.001896774	0
ZNF80	-16.59897184	-16.60255038	-16.60436127	0.003578539	0.005389431	0
TIGIT	-16.59012628	-16.57602404	-16.58385647	-0.014102242	-0.006269812	0
ZBTB20	-12.43174801	-12.33883099	-11.77020609	-0.092917017	-0.661541917	0
ZBTB20-AS1	-16.60964047	-16.60657688	-16.59829717	-0.003063593	-0.011343299	0
ZBTB20-AS5	-16.59420684	-16.59643903	-16.58209307	0.002232185	-0.012113769	0
ZBTB20-AS2	-15.76929849	-15.85131339	-15.43769438	0.082014907	-0.331604109	0
ZBTB20-AS4	-16.29602776	-16.33868882	-16.26985363	0.042661062	-0.026174134	0
AC046136.1	-16.60693349	-16.60331945	-16.60838932	-0.003614034	0.001455837	0
GAP43	-16.60964047	-16.60753295	-16.60911583	-0.00210752	-0.000524641	0
LSAMP	-16.5989547	-15.41159341	-16.58456676	-1.187361296	-0.014387945	V
LSAMP-AS1	-16.60964047	-16.60123192	-16.60964047	-0.008408554	0	0
LINC00903	-16.60964047	-16.60888765	-16.60964047	-0.000752821	0	0
TUSC7	-16.60964047	-16.55758279	-16.60933222	-0.052057686	-0.000308251	0
LINC00901	-16.60964047	-16.60690398	-16.60964047	-0.002736495	0	0
AC092691.1	-16.60685568	-16.22727802	-16.60562459	-0.379577662	-0.001231091	0
LINC02024	-16.60964047	-16.41090511	-16.60811129	-0.19873536	-0.001529189	0
AC092691.3	-16.60964047	-16.60964047	-16.60964047	0	0	0
AC068633.1	-16.60964047	-16.60887908	-16.60964047	-0.000761396	0	0
IGSF11	-16.60714739	-16.60498652	-16.60813432	-0.002160869	0.00098693	0
IGSF11-AS1	-16.60964047	-16.60964047	-16.60964047	0	0	0
C3orf30	-16.60964047	-16.60964047	-16.60951416	0	-0.00012631	0
AC083800.1	-16.60964047	-16.60964047	-16.60964047	0	0	0
UPK1B	-16.59487021	-16.59430478	-16.59107212	-0.000565426	-0.003798085	0
B4GALT4	-15.55923921	-15.49250985	-15.56043917	-0.066729358	0.001199957	0
B4GALT4-AS1	-16.60964047	-16.60823144	-16.60858484	-0.001409031	-0.00105563	0
ARHGAP31	-16.26891794	-15.81652274	-16.33806107	-0.4523952	0.069143127	0
ARHGAP31-AS1	-16.58745228	-16.58375592	-16.57540089	-0.003696357	-0.012051391	0
TMEM39A	-15.77011147	-15.45353306	-15.62762042	-0.316578414	-0.142491048	0
POGLUT1	-14.70500503	-14.56069155	-14.58325277	-0.144313485	-0.121752258	0
AC073352.1	-16.52687682	-16.51781495	-16.48791957	-0.009061877	-0.038957255	0
TIMMDC1	-14.19660524	-14.16668451	-14.19080558	-0.029920725	-0.005799659	0
CD80	-16.60406922	-16.59984814	-16.6043709	-0.004221082	0.000301682	0
AC073352.2	-16.58091967	-16.57385173	-16.58411602	-0.007067942	0.003196345	0
ADPRH	-16.17042093	-16.11733612	-16.24700339	-0.053084817	0.076582454	0
PLA1A	-16.60964047	-16.60811904	-16.60837957	-0.001521437	-0.001260901	0
POPDC2	-16.50674796	-16.46256806	-16.52069065	-0.044179892	0.013942696	0
COX17	-13.97692239	-13.63152801	-13.84998153	-0.345394388	-0.12694086	0
MAATS1	-16.60479794	-16.60723862	-16.60000909	0.002440685	-0.004788851	0
AC069444.1	-16.60964047	-16.60964047	-16.60964047	0	0	0
NR1I2	-16.52289894	-16.55311907	-16.5423775	0.030220125	0.019478553	0
GSK3B	-14.51617953	-13.87406452	-14.27581102	-0.642115005	-0.24036851	0
AC092910.3	-16.27394353	-16.15501298	-16.17137619	-0.11893055	-0.102567341	0
GPR156	-16.60964047	-16.60821495	-16.60898425	-0.001425525	-0.000656225	0
LRRC58	-14.00894172	-13.53297849	-13.93878798	-0.475963234	-0.070153742	0
AC063952.4	-16.60964047	-16.60964047	-16.60949388	0	-0.000146594	0
FSTL1	-15.75188903	-16.00159887	-15.76728551	0.249709842	0.015396481	0
NDUFB4	-12.42320636	-11.99311718	-12.26911422	-0.43008918	-0.154092132	0
HGD	-16.44376595	-16.37915201	-16.43953412	-0.064613939	-0.004231827	0
RABL3	-15.79756225	-15.62920601	-15.69080835	-0.168356235	-0.106753894	0
GTF2E1	-15.75493943	-15.55151989	-15.65268053	-0.20341954	-0.102258901	0
LINC02049	-16.60964047	-16.60964047	-16.60964047	0	0	0
STXBP5L	-16.60725783	-16.60964047	-16.60751926	0.002382642	0.000261431	0
POLQ	-16.43292358	-16.48729173	-16.34629878	0.054368148	-0.086624804	0
ARGFX	-16.60964047	-16.60964047	-16.60964047	0	0	0
FBXO40	-16.58832104	-16.5656458	-16.58377748	-0.022675235	-0.004543561	0
HCLS1	-13.55382392	-13.08392603	-13.37631675	-0.469897884	-0.177507164	0
GOLGB1	-12.15077354	-11.8091646	-11.89623399	-0.341608939	-0.254539545	0
IQCB1	-14.39318215	-14.21698269	-14.32764751	-0.176199458	-0.065534639	0
EAF2	-14.28821859	-14.84866582	-14.50531108	0.560447229	0.217092493	0
SLC15A2	-15.6252097	-15.80819325	-15.67528166	0.18298355	0.050071958	0
ILDR1	-16.57340219	-16.58482205	-16.5944885	0.011419859	0.021086317	0
CD86	-16.5691904	-16.48079755	-16.55581142	-0.088392857	-0.013378986	0
CASR	-16.60233757	-16.60574421	-16.60836123	0.003406635	0.00602366	0
CSTA	-16.56451855	-16.50667308	-16.51506166	-0.057845469	-0.049456888	0
CCDC58	-15.09297636	-15.08367286	-14.97405096	-0.009303501	-0.118925401	0
FAM162A	-14.00314732	-13.87670826	-14.06356381	-0.126439069	0.060416482	0
WDR5B	-15.68760621	-15.5470021	-15.69778483	-0.14060411	0.01017862	0
AC083798.2	-14.66283265	-14.69774917	-14.82289135	0.034916517	0.160058701	0
KPNA1	-14.93574135	-14.5970895	-14.82899229	-0.338651845	-0.106749053	0
PARP9	-14.69548813	-13.97569277	-14.82915064	-0.719795363	0.133662513	0
DTX3L	-14.70507962	-14.15678653	-14.75292793	-0.54829309	0.047848305	0
PARP15	-15.43870455	-15.39400476	-15.25803979	-0.04469979	-0.18066476	0
PARP14	-13.16727456	-12.5033199	-13.26427037	-0.663954654	0.09699581	0
HSPBAP1	-15.58191159	-15.11300216	-15.48187784	-0.468909431	-0.100033746	0
DIRC2	-16.09323654	-15.90739203	-16.1514263	-0.185844506	0.05818976	0
LINC02035	-16.31409643	-15.97080347	-16.29818958	-0.34329296	-0.015906847	0
SEMA5B	-16.59974297	-16.60488302	-16.60696885	0.00514005	0.007225877	0
PDIA5	-15.6803366	-15.78214473	-15.72201473	0.101808125	0.041678124	0
SEC22A	-15.82456081	-15.57870271	-15.82597575	-0.24585809	0.001414942	0
AC112503.2	-16.59831403	-16.57578336	-16.59207266	-0.022530669	-0.006241368	0
ADCY5	-16.60714739	-16.60761265	-16.60715492	0.000465257	7.53E-06	0
AC112503.1	-16.56913781	-16.53434763	-16.57174302	-0.034790183	0.002605202	0
HACD2	-15.1323391	-14.98512668	-15.06770603	-0.147212422	-0.064633072	0
MYLK-AS1	-15.76834932	-16.03986618	-15.75460969	0.271516864	-0.013739627	0
MYLK	-15.95942624	-14.74333537	-15.93924597	-1.21609087	-0.020180272	V
MYLK-AS2	-16.60685568	-16.5839869	-16.60594606	-0.022868779	-0.000909623	0
AC020634.1	-16.6067953	-16.59463814	-16.60655497	-0.012157156	-0.000240336	0
CCDC14	-13.57129343	-13.16964028	-13.29633505	-0.401653144	-0.274958376	0
ROPN1	-16.60964047	-16.608857	-16.6094961	-0.00078347	-0.000144376	0
KALRN	-16.5873058	-16.55471853	-16.58210005	-0.032587271	-0.005205753	0
UMPS	-14.97187688	-14.83268747	-14.89920461	-0.139189414	-0.07267227	0
ITGB5	-16.50909241	-16.35721125	-16.52711714	-0.151881157	0.018024728	0
ITGB5-AS1	-16.60964047	-16.60964047	-16.60964047	0	0	0
MUC13	-16.60964047	-16.60964047	-16.60964047	0	0	0
HEG1	-16.32765158	-16.51144547	-16.39469649	0.183793883	0.067044904	0
SLC12A8	-16.60434986	-16.59161786	-16.60310936	-0.012732005	-0.001240503	0
ZNF148	-13.57586566	-12.98366268	-13.43100784	-0.592202986	-0.144857822	0
SNX4	-14.83475073	-14.53023221	-14.56644977	-0.304518523	-0.268300959	0
OSBPL11	-15.6295046	-14.9654624	-15.66328418	-0.664042207	0.033779573	0
AC092902.3	-16.60562656	-16.60661403	-16.60800108	0.000987467	0.002374518	0
AC092903.2	-16.59136438	-16.57786277	-16.58093338	-0.013501606	-0.010431	0
ALG1L	-16.38030151	-16.28020254	-16.36635962	-0.100098971	-0.013941896	0
ROPN1B	-16.58212661	-16.58915842	-16.59235911	0.007031803	0.010232495	0
SLC41A3	-15.26583046	-15.12751092	-15.39043615	-0.138319538	0.12460569	0
AC117422.1	-16.60964047	-16.60964047	-16.60964047	0	0	0
AC079848.1	-16.60964047	-16.604296	-16.60706075	-0.005344479	-0.00257972	0
ALDH1L1	-16.60389685	-16.59115881	-16.59384874	-0.012738033	-0.010048112	0
ALDH1L1-AS1	-16.60964047	-16.60964047	-16.60964047	0	0	0
ALDH1L1-AS2	-16.60964047	-16.60964047	-16.60964047	0	0	0
AC016924.1	-16.60964047	-16.60964047	-16.60964047	0	0	0
AC063919.1	-16.60964047	-16.60964047	-16.60964047	0	0	0
KLF15	-16.60627949	-16.60667251	-16.60846938	0.000393021	0.002189889	0
CCDC37-DT	-16.60964047	-16.60964047	-16.60964047	0	0	0
CFAP100	-16.60964047	-16.60914925	-16.6093632	-0.000491226	-0.000277272	0
ZXDC	-15.3310944	-14.86710738	-15.37948266	-0.463987023	0.048388264	0
UROC1	-16.60964047	-16.60114083	-16.60794207	-0.008499648	-0.001698407	0
CHST13	-14.93643756	-15.44752044	-15.09223366	0.511082889	0.155796104	0
C3orf22	-16.60964047	-16.60964047	-16.60837567	0	-0.001264807	0
TXNRD3NB	-16.60964047	-16.60964047	-16.60964047	0	0	0
TXNRD3	-15.56856855	-15.60887261	-15.87613439	0.040304054	0.307565841	0
CHCHD6	-15.68708528	-15.59661784	-15.75998754	-0.090467447	0.072902253	0
PLXNA1	-16.60673798	-16.5799427	-16.60468159	-0.026795281	-0.002056391	0
C3orf56	-16.60964047	-16.60964047	-16.60964047	0	0	0
LINC02016	-16.60964047	-16.60862449	-16.60921444	-0.001015983	-0.000426036	0
LINC01471	-16.60964047	-16.60068404	-16.60947145	-0.008956435	-0.000169021	0
AC016968.1	-16.60964047	-16.60964047	-16.60964047	0	0	0
LINC02034	-16.60964047	-16.60914925	-16.60964047	-0.000491226	0	0
AC084035.1	-16.60126096	-16.59209155	-16.59736441	-0.009169412	-0.003896552	0
TPRA1	-15.74304559	-15.595512	-15.74253486	-0.147533585	-0.000510727	0
MCM2	-15.85535018	-16.1349427	-15.6247158	0.279592516	-0.230634386	0
PODXL2	-15.95049833	-16.31048943	-15.96952698	0.3599911	0.019028648	0
ABTB1	-15.16694591	-14.53301965	-15.04843269	-0.633926256	-0.118513215	0
MGLL	-13.72837885	-14.29369977	-13.80750569	0.565320918	0.079126835	0
KBTBD12	-16.5729054	-16.57385287	-16.53356953	0.000947477	-0.039335865	0
SEC61A1	-15.02041603	-14.79450148	-14.9409378	-0.225914553	-0.079478234	0
RUVBL1	-14.32731996	-14.53109757	-14.00411068	0.203777604	-0.323209287	0
RUVBL1-AS1	-16.60964047	-16.60880829	-16.60925557	-0.000832183	-0.0003849	0
EEFSEC	-15.47110493	-15.50320677	-15.48120838	0.032101839	0.010103447	0
DNAJB8	-16.60964047	-16.60964047	-16.6093029	0	-0.000337571	0
DNAJB8-AS1	-16.60964047	-16.60881861	-16.60964047	-0.000821864	0	0
GATA2	-13.7744535	-14.80279497	-12.46913804	1.028341469	-1.305315462	IV
GATA2-AS1	-14.79624705	-16.0705407	-15.23504771	1.274293659	0.438800664	VII
LINC01565	-16.6072764	-16.60709126	-16.60385571	-0.000185144	-0.003420689	0
RPN1	-14.61283257	-14.30293687	-14.33923124	-0.309895699	-0.27360133	0
RAB7A	-13.60368822	-13.27710395	-13.55236307	-0.326584269	-0.051325148	0
AC112484.3	-16.5499332	-16.58068658	-16.5320167	0.030753387	-0.0179165	0
AC112484.1	-16.59999729	-16.60570236	-16.599925	0.005705072	-7.23E-05	0
ACAD9	-15.56840056	-15.57582107	-15.48247695	0.007420512	-0.08592361	0
KIAA1257	-15.77811061	-15.10635811	-16.16969649	-0.671752498	0.391585879	0
EFCC1	-15.8854766	-15.38462433	-16.33310944	-0.500852267	0.447632844	0
GP9	-15.9304696	-15.72425549	-15.91157467	-0.20621411	-0.018894926	0
RAB43	-16.59678292	-16.59021985	-16.59812477	-0.006563066	0.001341851	0
ISY1-RAB43	-16.60964047	-16.60964047	-16.60964047	0	0	0
AC108673.2	-16.59183236	-16.59441926	-16.60096301	0.002586905	0.009130655	0
ISY1	-14.77458305	-14.33987253	-14.67938038	-0.434710526	-0.095202672	0
AC108673.3	-16.16676677	-15.98914971	-16.18805418	-0.177617057	0.02128741	0
CNBP	-12.04874516	-11.74070421	-12.16119502	-0.30804095	0.112449859	0
COPG1	-15.44859916	-15.20872756	-15.25196658	-0.239871601	-0.196632577	0
HMCES	-15.27238573	-15.0876165	-15.35834998	-0.184769229	0.085964247	0
H1FX	-11.59618908	-11.01208276	-11.74316395	-0.584106319	0.14697487	0
H1FX-AS1	-16.38525526	-16.34746062	-16.39684149	-0.037794646	0.011586227	0
EFCAB12	-16.60266457	-16.59331387	-16.58515585	-0.009350697	-0.01750872	0
MBD4	-13.59587655	-13.17636202	-13.39605214	-0.419514521	-0.199824407	0
IFT122	-15.43928311	-15.81786377	-15.62562468	0.378580655	0.186341567	0
RHO	-16.60964047	-16.60964047	-16.60951403	0	-0.000126448	0
H1FOO	-16.60964047	-16.60964047	-16.60964047	0	0	0
PLXND1	-15.00592825	-13.95237168	-15.34437897	-1.053556572	0.338450719	V
TMCC1	-15.47701231	-14.82570645	-15.52853144	-0.651305861	0.051519126	0
TMCC1-AS1	-15.14482517	-15.7037836	-14.9843928	0.558958432	-0.160432369	0
AC083906.3	-16.59482878	-16.57264057	-16.60613224	-0.022188217	0.011303455	0
TRH	-16.37689848	-16.43126215	-16.39285242	0.054363677	0.015953949	0
ALG1L2	-16.04685579	-16.14767331	-16.08510829	0.10081752	0.038252499	0
LINC02014	-16.5830836	-16.59539681	-16.60093358	0.012313211	0.01784998	0
LINC02021	-16.00002115	-16.11910265	-15.97265206	0.119081498	-0.027369088	0
COL6A5	-16.60964047	-16.60510942	-16.55875313	-0.004531055	-0.050887345	0
COL6A6	-16.5912109	-16.59169919	-16.56886521	0.000488292	-0.02234569	0
PIK3R4	-15.8855338	-15.63618675	-15.80965002	-0.249347049	-0.075883776	0
ATP2C1	-13.79261088	-13.73862966	-13.44946449	-0.05398122	-0.343146396	0
AC055733.2	-16.60964047	-16.60874521	-16.60833514	-0.00089526	-0.001305334	0
ASTE1	-15.52895188	-15.34102429	-15.71313608	-0.187927593	0.184184198	0
NEK11	-16.21549745	-16.20740254	-16.30503654	-0.008094914	0.089539092	0
AC116424.1	-16.60964047	-16.60964047	-16.60951953	0	-0.000120945	0
NUDT16	-14.46496354	-14.91685486	-14.8187637	0.451891318	0.353800162	0
MRPL3	-13.71479467	-13.76128375	-13.49533384	0.046489089	-0.219460821	0
AC107027.1	-16.37586637	-16.55206177	-16.45879331	0.176195402	0.082926941	0
CPNE4	-16.60766548	-16.60964047	-16.60836897	0.001974999	0.000703499	0
ACPP	-16.59688541	-16.59296713	-16.59365191	-0.003918279	-0.003233495	0
DNAJC13	-14.91209247	-14.5125749	-14.82842038	-0.399517573	-0.083672093	0
ACAD11	-16.36147951	-16.3355461	-16.37057677	-0.025933403	0.009097266	0
NPHP3-ACAD11	-16.60964047	-16.60706675	-16.60889028	-0.002573723	-0.000750192	0
ACKR4	-16.51821945	-16.50116488	-16.53683064	-0.017054572	0.018611187	0
UBA5	-14.92814112	-14.76138041	-14.73929628	-0.166760716	-0.188844849	0
NPHP3	-14.9380879	-14.61333299	-14.91543777	-0.324754915	-0.022650135	0
NPHP3-AS1	-16.60964047	-16.59846856	-16.59986433	-0.011171918	-0.009776147	0
AC079942.1	-16.60964047	-16.60964047	-16.60964047	0	0	0
TMEM108	-16.57922132	-16.59682131	-16.55495426	0.017599993	-0.024267055	0
TMEM108-AS1	-16.60964047	-16.60964047	-16.60951611	0	-0.000124361	0
BFSP2	-16.60053442	-16.6049958	-16.523745	0.004461384	-0.076789424	0
BFSP2-AS1	-16.60662598	-16.60964047	-16.60861277	0.003014495	0.001986794	0
AC022296.3	-16.56620403	-16.53942162	-16.56784953	-0.02678241	0.001645498	0
CDV3	-12.78749448	-12.53008334	-12.56821597	-0.257411135	-0.219278505	0
TOPBP1	-14.54523616	-14.27777955	-14.22318087	-0.267456613	-0.322055286	0
TF	-16.56964396	-16.50033314	-16.55679017	-0.069310819	-0.012853787	0
SRPRB	-15.07264836	-15.14085761	-14.93955094	0.068209252	-0.133097416	0
RAB6B	-16.53745974	-16.55057536	-16.46170795	0.013115615	-0.075751796	0
C3orf36	-16.60964047	-16.60964047	-16.60964047	0	0	0
SLCO2A1	-16.60964047	-16.60263343	-16.60802086	-0.007007049	-0.001619619	0
LINC02000	-16.60964047	-16.60964047	-16.60964047	0	0	0
RYK	-14.43054559	-14.10151865	-14.44666122	-0.32902694	0.016115624	0
LINC02004	-16.60964047	-16.60964047	-16.60964047	0	0	0
AC010207.1	-16.6067953	-16.60801738	-16.60951047	0.001222081	0.002715173	0
AMOTL2	-16.59111726	-16.60040993	-16.60243164	0.009292671	0.011314385	0
ANAPC13	-14.35684824	-14.22754943	-14.26103917	-0.129298806	-0.095809069	0
CEP63	-14.34011723	-13.65119669	-14.13182773	-0.688920543	-0.208289503	0
EPHB1	-16.59147173	-16.58007747	-16.58367712	-0.011394266	-0.00779461	0
KY	-16.60723471	-16.60906735	-16.60814724	0.001832633	0.000912531	0
PPP2R3A	-15.74410092	-16.03201784	-15.86586715	0.287916914	0.121766232	0
AC072039.2	-16.58321531	-16.57297848	-16.58919805	-0.010236834	0.005982739	0
MSL2	-14.77737092	-14.29413373	-14.60170244	-0.483237188	-0.175668477	0
PCCB	-15.43929382	-15.6190267	-15.13706759	0.179732879	-0.302226236	0
STAG1	-14.39235314	-13.6828473	-14.31732912	-0.709505838	-0.07502402	0
AC117382.2	-16.5432515	-16.53676015	-16.55106908	-0.006491356	0.007817574	0
SLC35G2	-15.7809602	-15.74209605	-15.71797583	-0.038864157	-0.062984371	0
AC096992.2	-15.87965127	-15.65121564	-15.86924517	-0.228435632	-0.010406102	0
NCK1-DT	-15.34429752	-15.10364602	-15.31387444	-0.240651504	-0.030423084	0
NCK1	-14.23265542	-13.92203123	-13.99023044	-0.310624194	-0.242424983	0
IL20RB	-16.59981039	-16.5836008	-16.58833748	-0.016209587	-0.011472907	0
IL20RB-AS1	-16.60964047	-16.60751297	-16.60947721	-0.002127507	-0.000163267	0
SOX14	-16.60964047	-16.60964047	-16.60964047	0	0	0
LINC01210	-16.60964047	-16.60964047	-16.60964047	0	0	0
AC007159.1	-16.60964047	-16.60964047	-16.60964047	0	0	0
CLDN18	-16.60166176	-16.60964047	-16.60467353	0.007978717	0.003011771	0
AC016252.1	-16.60220457	-16.60831415	-16.60400345	0.006109584	0.001798883	0
DZIP1L	-16.41507543	-16.57690277	-16.46710811	0.161827342	0.052032678	0
A4GNT	-16.60964047	-16.60964047	-16.60921466	0	-0.000425817	0
DBR1	-15.52523456	-15.26257325	-15.30600991	-0.262661307	-0.219224651	0
ARMC8	-14.7461751	-14.5370095	-14.14509787	-0.209165601	-0.601077235	0
NME9	-16.57392093	-16.54858495	-16.55621978	-0.02533598	-0.017701143	0
MRAS	-16.44742738	-16.36992296	-16.42673377	-0.077504421	-0.020693611	0
ESYT3	-16.46892231	-16.49673396	-16.44191014	0.027811649	-0.027012178	0
CEP70	-13.77017107	-14.45125467	-13.69124234	0.681083594	-0.078928733	0
FAIM	-14.2598823	-14.36167747	-14.49249264	0.101795176	0.23261034	0
PIK3CB	-14.69411568	-14.82388203	-14.24779857	0.12976635	-0.446317112	0
LINC01391	-16.60964047	-16.60964047	-16.60946218	0	-0.000178293	0
FOXL2	-16.60964047	-16.60964047	-16.60866689	0	-0.000973587	0
FOXL2NB	-16.60964047	-16.60928889	-16.60947669	-0.000351581	-0.000163789	0
PRR23A	-16.60964047	-16.60964047	-16.60964047	0	0	0
MRPS22	-14.67498707	-14.52597813	-14.52427551	-0.149008941	-0.150711558	0
PRR23B	-16.60964047	-16.60964047	-16.60964047	0	0	0
PRR23C	-16.60964047	-16.60872468	-16.60907848	-0.000915793	-0.000561999	0
BPESC1	-16.60964047	-16.60964047	-16.60964047	0	0	0
PISRT1	-16.60964047	-16.60964047	-16.60939283	0	-0.000247642	0
AC024933.1	-16.55021382	-16.53607494	-16.57765338	-0.014138872	0.027439559	0
COPB2	-13.8593305	-13.52736412	-13.75506007	-0.331966379	-0.104270433	0
AC097103.2	-16.15538986	-16.06817661	-16.20722367	-0.087213251	0.051833811	0
RBP2	-16.60964047	-16.60624047	-16.60790958	-0.003400007	-0.001730898	0
AC097103.1	-16.60964047	-16.60836352	-16.60916444	-0.001276957	-0.00047603	0
RBP1	-16.60586452	-16.59362745	-16.59868909	-0.012237068	-0.007175428	0
NMNAT3	-15.28641018	-15.62617693	-14.84570796	0.339766742	-0.440702224	0
AC110716.2	-16.6050312	-16.60894163	-16.60813829	0.00391043	0.003107086	0
AC110716.1	-16.60964047	-16.60964047	-16.60964047	0	0	0
AC016933.1	-16.60964047	-16.60964047	-16.60964047	0	0	0
CLSTN2	-16.60720645	-16.60718549	-16.60530493	-2.10E-05	-0.001901517	0
AC010181.1	-16.60964047	-16.60964047	-16.60948035	0	-0.00016012	0
AC010181.2	-16.60964047	-16.60964047	-16.60964047	0	0	0
CLSTN2-AS1	-16.60766548	-16.60634348	-16.60755383	-0.001321994	-0.000111649	0
TRIM42	-16.60964047	-16.60964047	-16.60964047	0	0	0
AC121333.1	-16.60725635	-16.6051991	-16.60238736	-0.002057243	-0.00486899	0
SLC25A36	-13.32565905	-12.99776496	-13.26932946	-0.327894087	-0.056329585	0
SPSB4	-16.60964047	-16.60837425	-16.60851303	-0.00126622	-0.001127443	0
AC108727.2	-16.60964047	-16.60964047	-16.60964047	0	0	0
PXYLP1	-16.27035824	-16.38314725	-16.3656358	0.112789002	0.095277557	0
AC117383.1	-16.60964047	-16.60797707	-16.6091546	-0.001663409	-0.000485877	0
ZBTB38	-14.37437555	-13.9828683	-14.55733246	-0.39150725	0.182956912	0
RASA2	-14.74538863	-14.13526772	-14.93408331	-0.610120911	0.188694684	0
RNF7	-12.7656983	-12.24732034	-13.02926612	-0.518377968	0.263567813	0
GRK7	-16.60708694	-16.5878069	-16.60592956	-0.019280044	-0.001157382	0
ATP1B3	-13.70356255	-13.39095094	-13.7946054	-0.312611612	0.09104285	0
ATP1B3-AS1	-16.56610861	-16.54468299	-16.55085025	-0.02142562	-0.015258352	0
TFDP2	-12.14395862	-12.47258985	-11.91098338	0.328631236	-0.232975234	0
GK5	-15.11958345	-14.71545727	-15.13045972	-0.404126182	0.010876269	0
XRN1	-13.79929721	-13.14513773	-13.65192487	-0.654159478	-0.14737234	0
ATR	-15.26233695	-14.91918673	-15.18760884	-0.343150219	-0.074728114	0
PLS1	-16.02039558	-16.02590779	-16.04604689	0.005512204	0.025651302	0
PLS1-AS1	-16.60964047	-16.60888569	-16.60964047	-0.000754788	0	0
TRPC1	-16.33285041	-16.43461541	-16.33202229	0.101764999	-0.00082813	0
PCOLCE2	-16.56853698	-16.60738618	-16.59240265	0.038849206	0.023865669	0
AC021074.3	-16.60964047	-16.60964047	-16.60964047	0	0	0
PAQR9	-16.60964047	-16.60891999	-16.60964047	-0.000720487	0	0
PAQR9-AS1	-16.59957076	-16.60220016	-16.60270003	0.002629397	0.003129268	0
U2SURP	-12.6944443	-12.07899466	-12.53595641	-0.615449646	-0.158487891	0
AC026304.1	-16.26175544	-16.29989982	-16.23377309	0.038144388	-0.027982346	0
AC018450.2	-16.60964047	-16.60964047	-16.60964047	0	0	0
CHST2	-16.53293706	-16.3529178	-16.19818648	-0.180019256	-0.334750577	0
SLC9A9	-15.79959538	-15.28305157	-15.49075332	-0.516543815	-0.308842057	0
SLC9A9-AS1	-16.60699711	-16.60883666	-16.60849272	0.001839554	0.001495608	0
SLC9A9-AS2	-16.60964047	-16.60964047	-16.60964047	0	0	0
C3orf58	-15.30828054	-14.45390315	-15.0877708	-0.854377394	-0.220509739	V
AC055758.2	-16.60964047	-16.60964047	-16.60964047	0	0	0
AC055758.1	-16.60964047	-16.60964047	-16.60964047	0	0	0
AC107021.1	-16.60590241	-16.60756103	-16.60859288	0.001658625	0.002690479	0
LNCSRLR	-16.57436244	-16.59208391	-16.57098795	0.017721474	-0.003374487	0
PLOD2	-14.84803027	-15.67625597	-14.78240283	0.828225699	-0.065627446	VII
PLSCR4	-15.5621586	-15.57249234	-15.61788209	0.010333748	0.055723493	0
PLSCR2	-16.57258066	-16.56667435	-16.59513091	-0.005906301	0.022550254	0
PLSCR1	-14.22107061	-13.86381957	-14.38124703	-0.357251036	0.160176422	0
PLSCR5	-16.60746523	-16.60964047	-16.60950154	0.002175249	0.002036316	0
PLSCR5-AS1	-16.60964047	-16.60964047	-16.60964047	0	0	0
AC092957.1	-16.60964047	-16.60964047	-16.60964047	0	0	0
LINC02010	-16.60964047	-16.60964047	-16.60964047	0	0	0
ZIC4	-16.60964047	-16.60964047	-16.60964047	0	0	0
ZIC4-AS1	-16.60964047	-16.60964047	-16.60964047	0	0	0
ZIC1	-16.60964047	-16.60964047	-16.60964047	0	0	0
AC092925.1	-16.60964047	-16.60964047	-16.60964047	0	0	0
AC092958.1	-16.60689162	-16.60807718	-16.60867579	0.001185557	0.001784171	0
LINC02032	-16.60964047	-16.60964047	-16.60964047	0	0	0
AC092958.2	-16.60964047	-16.60964047	-16.60964047	0	0	0
AC025566.1	-16.60964047	-16.60964047	-16.60964047	0	0	0
LINC02045	-16.60964047	-16.60964047	-16.60964047	0	0	0
LINC02046	-16.60964047	-16.60964047	-16.60892671	0	-0.000713763	0
AGTR1	-16.60964047	-16.60964047	-16.60017738	0	-0.009463096	0
CPB1	-16.5900498	-16.59493416	-16.1806381	0.00488436	-0.409411695	0
AC092979.1	-16.60270381	-16.60656411	-16.57501184	0.003860301	-0.027691973	0
CPA3	-15.36141385	-15.95332594	-12.43072479	0.591912096	-2.930689053	VI
GYG1	-15.05040446	-14.9944034	-15.20144679	-0.056001062	0.15104233	0
HLTF	-13.68509337	-13.72052337	-12.98529118	0.035429996	-0.699802197	0
HLTF-AS1	-16.60964047	-16.60897066	-16.60897301	-0.000669814	-0.00066746	0
HPS3	-14.99455956	-14.46591982	-14.96328898	-0.528639739	-0.031270572	0
CP	-16.20421173	-16.26530236	-16.03908292	0.061090636	-0.165128806	0
AC093001.1	-16.60964047	-16.60884805	-16.60870381	-0.00079242	-0.000936661	0
TM4SF18	-16.60964047	-16.60318573	-16.6038436	-0.00645474	-0.005796871	0
TM4SF1	-14.64333802	-16.26995561	-15.42642874	1.626617583	0.783090718	VII
TM4SF1-AS1	-16.58244063	-16.60606486	-16.59264002	0.023624224	0.010199381	0
AC108751.4	-16.60964047	-16.60964047	-16.60950809	0	-0.000132383	0
TM4SF4	-16.60964047	-16.60964047	-16.60964047	0	0	0
WWTR1	-16.33468284	-16.50059899	-16.55988529	0.165916151	0.225202454	0
WWTR1-AS1	-16.60682173	-16.60852346	-16.60917724	0.001701734	0.002355512	0
COMMD2	-13.66172578	-13.47138591	-13.86813945	-0.190339874	0.206413667	0
ANKUB1	-16.6003684	-16.60439996	-16.59969164	0.00403156	-0.000676756	0
RNF13	-14.15581587	-13.90402884	-14.14397433	-0.251787027	-0.011841536	0
PFN2	-16.45394036	-16.50684752	-16.53324846	0.052907159	0.079308099	0
AC117395.1	-16.60459569	-16.59836835	-16.6053188	-0.006227339	0.000723111	0
AC117386.2	-16.60714739	-16.60882849	-16.60935747	0.001681103	0.002210083	0
LINC01998	-16.60964047	-16.60868861	-16.60946616	-0.000951867	-0.000174315	0
AC117386.1	-16.60964047	-16.60964047	-16.60964047	0	0	0
LINC01213	-16.60964047	-16.60964047	-16.60964047	0	0	0
LINC01214	-16.60964047	-16.60964047	-16.60930239	0	-0.000338086	0
TSC22D2	-15.04570997	-14.55958861	-15.0393863	-0.486121359	-0.006323668	0
SERP1	-11.31380347	-11.40021215	-11.36205098	0.086408677	0.048247512	0
EIF2A	-12.94883367	-13.05862689	-12.79077975	0.109793216	-0.158053926	0
SELENOT	-14.24394833	-13.86936872	-14.19839214	-0.374579619	-0.045556195	0
ERICH6	-16.60714739	-16.57010366	-16.58847441	-0.037043725	-0.018672978	0
ERICH6-AS1	-15.66580821	-15.41993683	-15.77959127	-0.24587138	0.113783068	0
SIAH2	-15.14067951	-14.77221304	-14.9961228	-0.368466477	-0.144556718	0
SIAH2-AS1	-16.60724313	-16.60489716	-16.60703343	-0.002345972	-0.0002097	0
CLRN1-AS1	-16.60964047	-16.60790471	-16.60470679	-0.001735763	-0.004933684	0
MINDY4B	-16.60964047	-16.60629717	-16.60938763	-0.003343301	-0.000252849	0
AC020636.2	-16.60964047	-16.60964047	-16.60964047	0	0	0
AC020636.1	-16.60964047	-16.60964047	-16.60901763	0	-0.000622848	0
CLRN1	-16.60964047	-16.60964047	-16.60924304	0	-0.00039743	0
MED12L	-13.89348493	-14.36856897	-13.1752773	0.475084038	-0.718207629	0
GPR171	-15.84601745	-15.91861642	-15.54252265	0.072598967	-0.303494801	0
P2RY14	-16.39141995	-14.84865079	-16.29273932	-1.542769166	-0.098680637	V
GPR87	-16.59989682	-16.60120545	-16.58306519	0.001308635	-0.016831625	0
P2RY13	-16.20687194	-16.23586931	-16.00931886	0.028997366	-0.197553086	0
P2RY12	-16.55956116	-16.52132586	-16.53855098	-0.038235298	-0.021010177	0
IGSF10	-13.91895905	-14.2244109	-13.36504561	0.305451852	-0.553913446	0
LINC02066	-16.60964047	-16.60964047	-16.60964047	0	0	0
AADACL2	-16.60964047	-16.60964047	-16.60950577	0	-0.000134704	0
AADACL2-AS1	-16.60964047	-16.60964047	-16.60933494	0	-0.000305537	0
AADAC	-16.60964047	-16.60964047	-16.60918347	0	-0.000457004	0
SUCNR1	-16.55527516	-16.5488459	-16.49992202	-0.006429259	-0.055353141	0
AC108718.1	-16.23591048	-16.38144384	-16.2463048	0.14553336	0.010394314	0
MBNL1	-11.63415237	-11.36367279	-11.45757262	-0.270479579	-0.176579745	0
MBNL1-AS1	-15.68191302	-15.70556338	-15.72974802	0.023650357	0.047835	0
AC026347.1	-16.5975911	-16.58255313	-16.58934936	-0.015037971	-0.008241737	0
AC092924.1	-16.60964047	-16.60817479	-16.60918138	-0.001465679	-0.000459096	0
P2RY1	-15.78017853	-14.8551797	-15.49123589	-0.924998827	-0.288942646	V
AC117394.2	-16.59838893	-16.6079912	-16.60351019	0.009602273	0.005121264	0
RAP2B	-14.51155918	-14.36543689	-13.99949564	-0.146122292	-0.512063544	0
AC078788.1	-16.60964047	-16.60903047	-16.60887352	-0.000610005	-0.000766958	0
AC078788.2	-16.60964047	-16.60964047	-16.60964047	0	0	0
LINC02083	-16.60964047	-16.60964047	-16.60935748	0	-0.000282991	0
C3orf79	-16.60964047	-16.60964047	-16.60903104	0	-0.000609432	0
AC068985.1	-16.60964047	-16.60964047	-16.60964047	0	0	0
ARHGEF26	-16.40334066	-16.36875637	-16.15126603	-0.034584283	-0.252074628	0
DHX36	-12.90924425	-12.35760304	-12.78060385	-0.551641211	-0.128640406	0
GPR149	-16.60964047	-16.60964047	-16.60964047	0	0	0
AC092994.1	-16.60964047	-16.60964047	-16.60964047	0	0	0
AC073359.2	-16.60964047	-16.58242815	-16.60936936	-0.027212321	-0.000271118	0
AC073359.1	-16.60964047	-16.60964047	-16.60964047	0	0	0
MME	-16.31099127	-11.93697437	-16.25757106	-4.374016894	-0.053420201	V
MME-AS1	-16.60723471	-16.43842701	-16.60684935	-0.168807702	-0.000385367	0
LINC01487	-16.60964047	-16.60633272	-16.60951554	-0.003307753	-0.000124933	0
DWORF	-16.60964047	-16.60594713	-16.60863181	-0.003693345	-0.001008663	0
AC104831.1	-16.60964047	-16.60964047	-16.60964047	0	0	0
PLCH1	-16.42422277	-16.06374359	-16.53541903	-0.360479176	0.111196264	0
PLCH1-AS1	-16.60964047	-16.60964047	-16.60964047	0	0	0
PLCH1-AS2	-16.60964047	-16.60888765	-16.60964047	-0.000752821	0	0
C3orf33	-16.40598826	-16.4519761	-16.38491998	0.045987844	-0.021068282	0
AC104472.3	-16.56200105	-16.53324043	-16.55590495	-0.02876062	-0.006096106	0
SLC33A1	-15.3630597	-14.90545741	-15.23994228	-0.457602291	-0.123117425	0
GMPS	-14.11629669	-13.81899965	-13.82741795	-0.297297039	-0.288878732	0
KCNAB1	-16.55996513	-16.50063342	-16.55650753	-0.059331712	-0.003457597	0
KCNAB1-AS2	-16.60964047	-16.60964047	-16.60964047	0	0	0
KCNAB1-AS1	-16.60964047	-16.60964047	-16.60964047	0	0	0
AC084036.1	-16.51483072	-16.43157822	-16.5395892	-0.083252504	0.024758474	0
SSR3	-13.15655893	-12.80520883	-13.13148076	-0.351350102	-0.025078167	0
TIPARP-AS1	-15.14991545	-15.37314546	-15.3053804	0.22323001	0.155464952	0
TIPARP	-15.17790777	-15.17928615	-15.32623294	0.001378371	0.148325168	0
LINC00886	-16.37138445	-16.11854356	-16.41142797	-0.252840889	0.040043525	0
LEKR1	-16.27494891	-16.29712058	-16.35678	0.022171672	0.081831089	0
LINC00880	-16.60682173	-16.60888091	-16.60835777	0.002059184	0.00153604	0
LINC02029	-16.60491198	-16.60705142	-16.60964047	0.002139444	0.004728497	0
LINC00881	-16.60432447	-16.60740915	-16.60702292	0.003084674	0.002698446	0
CCNL1	-13.22432741	-12.50506649	-13.23766976	-0.719260917	0.013342354	0
AC104411.1	-16.60964047	-16.60555903	-16.60888302	-0.004081442	-0.000757454	0
VEPH1	-16.56521807	-16.53307082	-16.55963975	-0.032147248	-0.00557832	0
PTX3	-16.54307729	-16.49445606	-16.46089431	-0.048621226	-0.08218298	0
PQLC2L	-16.60654509	-16.46314214	-16.60299231	-0.143402947	-0.003552781	0
AC079943.1	-16.60964047	-16.60964047	-16.60964047	0	0	0
AC079943.2	-16.60964047	-16.60964047	-16.60964047	0	0	0
SHOX2	-16.60213712	-16.5928303	-16.60188875	-0.009306824	-0.000248374	0
RSRC1	-13.83868649	-13.34552064	-13.64559171	-0.493165845	-0.193094778	0
AC106707.1	-16.21651097	-15.93457455	-16.09072891	-0.281936426	-0.125782067	0
MLF1	-15.56233198	-16.28374635	-15.93089354	0.721414372	0.368561561	0
GFM1	-14.87880466	-14.61002785	-14.67838678	-0.268776818	-0.200417883	0
LXN	-14.54602663	-14.82838788	-14.21285574	0.282361244	-0.333170897	0
AC080013.4	-16.60455792	-16.6073877	-16.60643499	0.002829775	0.001877072	0
AC080013.6	-16.57652247	-16.53555573	-16.56901946	-0.040966743	-0.00750301	0
RARRES1	-16.51808296	-16.5921641	-16.45576416	0.074081142	-0.062318797	0
MFSD1	-13.89914935	-13.77510679	-13.7648086	-0.124042558	-0.13434075	0
AC080013.1	-16.53971163	-16.54275642	-16.54083344	0.003044785	0.001121808	0
AC080013.5	-16.54563931	-16.54782748	-16.55295105	0.002188164	0.007311739	0
IQCJ-SCHIP1	-16.43228823	-16.37666743	-16.49024549	-0.055620799	0.057957257	0
IQCJ	-16.60964047	-16.60964047	-16.60935656	0	-0.000283918	0
IQCJ-SCHIP1-AS1	-16.60964047	-16.60964047	-16.60897971	0	-0.000660764	0
SCHIP1	-15.31319467	-14.18309359	-15.55322611	-1.130101074	0.240031442	V
IL12A	-15.99447404	-16.06648304	-16.07735439	0.072009005	0.082880349	0
LINC01100	-16.60152127	-16.60964047	-16.6009334	0.008119202	-0.000587869	0
C3orf80	-13.97470391	-14.82947161	-14.22526737	0.854767706	0.250563463	VII
AC079594.2	-16.57840659	-16.5981982	-16.59634154	0.019791608	0.017934941	0
IFT80	-14.86014527	-14.61220092	-14.70915864	-0.247944348	-0.150986629	0
SMC4	-12.79623735	-12.6141935	-13.16676555	-0.182043856	0.370528193	0
TRIM59	-15.57229414	-15.48999297	-15.5959525	-0.082301168	0.023658366	0
KPNA4	-13.71337112	-13.13465828	-13.58421715	-0.57871284	-0.12915397	0
ARL14	-16.60964047	-16.60644016	-16.608443	-0.003200311	-0.001197477	0
AC069224.1	-15.81323669	-15.99339207	-15.83933232	0.180155374	0.02609563	0
PPM1L	-15.35783226	-15.32667404	-14.99160909	-0.031158214	-0.366223167	0
B3GALNT1	-15.77154324	-15.87992293	-15.83589786	0.108379693	0.064354625	0
NMD3	-14.81934773	-14.71391919	-14.66279831	-0.105428534	-0.156549423	0
SPTSSB	-16.60964047	-16.60913706	-16.60895861	-0.000503413	-0.000681867	0
LINC02067	-16.57222083	-16.57896943	-16.56163069	0.0067486	-0.010590136	0
AC112491.1	-16.59908672	-16.60142954	-16.59869521	0.002342817	-0.00039151	0
OTOL1	-16.60964047	-16.60964047	-16.60964047	0	0	0
AC131211.1	-16.60964047	-16.60964047	-16.60964047	0	0	0
AC128685.1	-16.60964047	-16.6027559	-16.60406144	-0.006884574	-0.005579035	0
LINC01192	-16.60964047	-16.60888266	-16.60875003	-0.000757816	-0.00089044	0
AC079910.1	-16.60964047	-16.60964047	-16.60964047	0	0	0
LINC01323	-16.60964047	-16.60964047	-16.60964047	0	0	0
LINC01324	-16.60964047	-16.60964047	-16.60964047	0	0	0
SI	-16.60964047	-16.60964047	-16.60964047	0	0	0
LINC02023	-16.60494635	-16.60119628	-16.60497939	-0.003750062	3.30E-05	0
SLITRK3	-16.60964047	-16.60964047	-16.60964047	0	0	0
LINC01322	-16.60964047	-16.60964047	-16.60964047	0	0	0
BCHE	-16.60590241	-16.60964047	-16.60907676	0.003738069	0.003174357	0
LINC01326	-16.60964047	-16.60964047	-16.60952215	0	-0.000118321	0
AC069439.2	-16.60964047	-16.60964047	-16.60964047	0	0	0
ZBBX	-16.54690531	-16.59443391	-16.5582657	0.047528597	0.011360382	0
LINC01327	-16.60964047	-16.60964047	-16.60964047	0	0	0
SERPINI2	-16.25603154	-16.50953427	-16.3542114	0.253502722	0.098179854	0
WDR49	-15.03540685	-16.03415525	-15.37938773	0.998748397	0.343980882	VII
PDCD10	-13.45646095	-13.17884714	-13.08803756	-0.277613802	-0.368423384	0
SERPINI1	-15.5979031	-15.28808146	-15.51138738	-0.309821638	-0.086515714	0
AC026353.1	-16.60964047	-16.60964047	-16.60964047	0	0	0
GOLIM4	-13.99046556	-13.8258902	-13.62441971	-0.164575363	-0.36604585	0
AC124893.1	-16.59299596	-16.60388818	-16.60161843	0.010892221	0.00862247	0
LINC02082	-16.23602166	-16.13588558	-16.39022845	-0.100136083	0.154206792	0
AC092954.1	-16.33931069	-16.27821059	-16.46507009	-0.061100095	0.125759402	0
AC092954.2	-16.46544888	-16.42619101	-16.53015151	-0.039257863	0.06470263	0
LINC01997	-16.60964047	-16.60964047	-16.60964047	0	0	0
MECOM	-14.61895497	-15.92934105	-14.91277098	1.310386081	0.29381601	VII
AC074033.1	-16.60964047	-16.60964047	-16.60893649	0	-0.000703986	0
TERC	-16.49724492	-16.55473038	-16.44385171	0.057485462	-0.053393211	0
ACTRT3	-16.48492106	-16.59556062	-16.50503639	0.110639557	0.020115329	0
AC078802.1	-16.51208518	-16.59197548	-16.48483303	0.079890306	-0.027252143	0
MYNN	-15.21942678	-15.00819975	-15.11453723	-0.211227028	-0.104889544	0
AC078795.1	-16.41462627	-16.48140958	-16.38331693	0.066783314	-0.031309343	0
LRRC34	-15.44932586	-15.93258382	-15.33009833	0.48325796	-0.119227525	0
AC078795.3	-16.54531117	-16.52638431	-16.54835617	-0.018926863	0.003045	0
AC078795.2	-16.53892851	-16.51164714	-16.53090414	-0.027281362	-0.00802436	0
LRRIQ4	-16.58937139	-16.60113546	-16.59389139	0.011764069	0.004519995	0
LRRC31	-16.60360485	-16.60798843	-16.60776759	0.004383577	0.004162733	0
SAMD7	-16.60964047	-16.60895644	-16.60817605	-0.000684038	-0.001464423	0
AC008040.1	-16.59959569	-16.595548	-16.59318921	-0.004047693	-0.006406482	0
SEC62	-12.17860493	-11.6141193	-12.16864735	-0.564485627	-0.009957579	0
SEC62-AS1	-16.58790597	-16.57429482	-16.58888956	-0.013611149	0.00098359	0
GPR160	-16.35905118	-16.36132713	-16.37697203	0.002275946	0.01792085	0
PHC3	-14.41164029	-13.36591734	-14.3442684	-1.045722943	-0.067371891	V
AC008040.5	-16.4399257	-16.2366963	-16.42318378	-0.203229392	-0.016741915	0
PRKCI	-14.94642253	-14.33231865	-14.80285314	-0.614103879	-0.143569394	0
AC073288.1	-16.60964047	-16.60779119	-16.60964047	-0.001849284	0	0
SKIL	-15.73514864	-15.06204653	-15.61053749	-0.673102111	-0.124611153	0
AC073288.2	-16.60964047	-16.60880873	-16.60964047	-0.000831741	0	0
CLDN11	-16.60964047	-16.59898898	-16.6058048	-0.010651499	-0.003835674	0
AC026316.5	-16.60964047	-16.60964047	-16.60866344	0	-0.000977034	0
SLC7A14	-16.57954703	-16.5784184	-16.58388478	-0.001128629	0.004337747	0
AC026316.2	-16.60964047	-16.60964047	-16.60964047	0	0	0
RPL22L1	-12.16159056	-12.45415921	-12.25948937	0.29256865	0.09789881	0
EIF5A2	-16.28174576	-16.42923786	-16.26148399	0.147492095	-0.020261776	0
SLC2A2	-16.60964047	-16.60869907	-16.60964047	-0.000941408	0	0
TNIK	-15.28278414	-14.10669328	-14.73903871	-1.176090868	-0.543745437	V
AC092919.1	-16.60724313	-16.58795039	-16.59581785	-0.019292739	-0.011425286	0
PLD1	-16.41672053	-16.44858611	-15.8957653	0.031865578	-0.520955237	0
TMEM212	-16.59530152	-16.60076365	-16.60078317	0.005462136	0.005481654	0
TMEM212-AS1	-16.60964047	-16.60964047	-16.60964047	0	0	0
FNDC3B	-15.43733291	-15.44672733	-15.26893345	0.009394414	-0.168399459	0
GHSR	-16.60964047	-16.60964047	-16.60964047	0	0	0
TNFSF10	-13.9619799	-14.00020519	-14.41295214	0.038225292	0.450972247	0
LINC02068	-16.5886149	-16.59377577	-16.60004162	0.005160874	0.011426723	0
NCEH1	-16.10342315	-15.49879415	-16.16180052	-0.604628993	0.058377377	0
ECT2	-16.04847994	-16.10248706	-16.16545969	0.054007126	0.116979757	0
SPATA16	-16.60964047	-16.58832086	-16.60821782	-0.021319619	-0.001422653	0
AC068759.1	-16.60729258	-16.60337121	-16.60448915	-0.003921366	-0.002803432	0
NLGN1	-16.25051312	-16.40764162	-16.26355191	0.157128502	0.013038798	0
NLGN1-AS1	-16.60689912	-16.60897138	-16.60795321	0.002072258	0.001054089	0
NAALADL2	-15.93010978	-15.94129457	-15.84950542	0.011184784	-0.08060436	0
NAALADL2-AS2	-16.60732617	-16.60435866	-16.60203354	-0.00296751	-0.005292626	0
NAALADL2-AS1	-16.60964047	-16.60883839	-16.60770235	-0.000802088	-0.001938126	0
AC104640.1	-16.60964047	-16.60964047	-16.60964047	0	0	0
LINC01208	-16.60964047	-16.6089892	-16.60604953	-0.000651279	-0.003590944	0
AC092920.1	-16.60964047	-16.60964047	-16.60819788	0	-0.001442591	0
LINC01209	-16.57580724	-16.57773862	-16.57980334	0.001931375	0.003996103	0
TBL1XR1	-13.02708842	-12.8625869	-13.10582738	-0.164501517	0.078738961	0
TBL1XR1-AS1	-16.60482094	-16.60793056	-16.60693616	0.003109619	0.002115221	0
LINC00501	-16.60005894	-16.59556009	-16.6023665	-0.004498847	0.002307556	0
AC117465.1	-16.60964047	-16.60964047	-16.60964047	0	0	0
LINC00578	-16.60964047	-16.60875812	-16.60930024	-0.000882357	-0.000340236	0
AC026355.2	-16.60964047	-16.60964047	-16.60964047	0	0	0
AC026355.1	-16.60964047	-16.60964047	-16.60854213	0	-0.001098343	0
LINC02015	-16.60964047	-16.60964047	-16.60947322	0	-0.000167259	0
AC007953.1	-16.60964047	-16.60964047	-16.60964047	0	0	0
AC007953.2	-16.60964047	-16.60964047	-16.60964047	0	0	0
AC109779.1	-16.60964047	-16.60964047	-16.60917851	0	-0.000461966	0
KCNMB2	-16.60964047	-16.60964047	-16.60933001	0	-0.000310465	0
AC117457.1	-16.60964047	-16.60964047	-16.60964047	0	0	0
KCNMB2-AS1	-16.60964047	-16.60787904	-16.60923281	-0.001761431	-0.000407664	0
ZMAT3	-15.7639081	-15.08758486	-15.51414061	-0.676323232	-0.249767483	0
AC076966.1	-16.60964047	-16.60964047	-16.60950996	0	-0.000130512	0
PIK3CA	-14.73978279	-14.29431178	-14.59147773	-0.445471005	-0.148305053	0
KCNMB3	-15.9848118	-15.86704746	-15.72847536	-0.117764342	-0.256336436	0
ZNF639	-14.79135627	-14.54210778	-14.70039268	-0.24924849	-0.090963589	0
AC007823.1	-16.57482349	-16.55057166	-16.56770934	-0.024251824	-0.007114151	0
MFN1	-14.90732815	-14.32168453	-14.7180277	-0.585643622	-0.18930045	0
GNB4	-14.23160697	-13.74327535	-14.21846747	-0.488331622	-0.013139497	0
AC007620.2	-16.37857062	-16.1222497	-16.31378315	-0.256320916	-0.064787468	0
AC007620.3	-16.58076224	-16.56754863	-16.58496581	-0.01321361	0.00420357	0
ACTL6A	-14.57605428	-14.63186639	-14.34456206	0.055812113	-0.23149222	0
AC090425.2	-16.58646061	-16.57484126	-16.58362538	-0.011619351	-0.002835225	0
AC090425.1	-16.59215667	-16.56989559	-16.58922558	-0.022261084	-0.002931094	0
MRPL47	-14.12960603	-14.08855837	-13.97563309	-0.04104766	-0.153972936	0
NDUFB5	-12.80632811	-12.72750313	-12.72245183	-0.07882498	-0.083876281	0
USP13	-15.72530511	-15.68624625	-15.7270327	-0.039058861	0.001727592	0
PEX5L	-16.59881433	-16.58046944	-16.5937383	-0.01834489	-0.005076027	0
AC007687.1	-16.60708694	-16.59956405	-16.60585864	-0.00752289	-0.001228306	0
PEX5L-AS1	-16.60964047	-16.60964047	-16.60964047	0	0	0
PEX5L-AS2	-16.60964047	-16.60964047	-16.60964047	0	0	0
LINC02053	-16.60964047	-16.60964047	-16.60964047	0	0	0
AC125618.1	-16.60964047	-16.6088469	-16.60898643	-0.000793576	-0.000654045	0
TTC14	-12.92937853	-12.22928204	-12.8278008	-0.700096496	-0.101577733	0
CCDC39	-16.57904765	-16.50136067	-16.54503855	-0.07768698	-0.034009104	0
CCDC39-AS1	-16.60964047	-16.60964047	-16.60964047	0	0	0
AC108734.4	-16.60964047	-16.60673653	-16.60947669	-0.00290394	-0.000163789	0
FXR1	-12.25053507	-12.10996301	-12.13037556	-0.140572062	-0.120159511	0
DNAJC19	-13.52277211	-13.41902965	-13.55704192	-0.103742458	0.034269807	0
AC022294.1	-16.60964047	-16.60874797	-16.60964047	-0.000892502	0	0
AC125613.1	-16.60964047	-16.60881568	-16.60946508	-0.000824795	-0.000175398	0
SOX2	-16.60685568	-16.59637589	-16.60658703	-0.010479788	-0.000268644	0
LINC01206	-16.60964047	-16.60893831	-16.60916215	-0.000702167	-0.000478325	0
AC012081.1	-16.60964047	-16.60964047	-16.60964047	0	0	0
AC084211.1	-16.60964047	-16.60964047	-16.60964047	0	0	0
LINC01994	-16.6072764	-16.60964047	-16.60964047	0.002364071	0.002364071	0
LINC01995	-16.60964047	-16.60964047	-16.60964047	0	0	0
LINC02031	-16.60964047	-16.60964047	-16.60951094	0	-0.00012953	0
AC083801.2	-16.60964047	-16.60964047	-16.60947145	0	-0.000169021	0
AC069431.1	-16.60681822	-16.60668532	-16.60571965	-0.000132895	-0.001098565	0
ATP11B	-15.07159788	-14.46367043	-14.7353044	-0.607927449	-0.33629348	0
AC092953.2	-16.55700285	-16.53086886	-16.55979467	-0.026133995	0.002791818	0
DCUN1D1	-14.41944462	-13.96652242	-14.27279275	-0.4529222	-0.146651868	0
MCCC1	-14.95643001	-15.05483343	-14.91809964	0.098403415	-0.03833037	0
MCCC1-AS1	-16.60116348	-16.60327834	-16.60336972	0.002114859	0.002206239	0
LAMP3	-16.60395318	-16.58487866	-16.60361045	-0.019074522	-0.000342733	0
MCF2L2	-15.88929174	-16.19678464	-16.09060924	0.307492905	0.201317503	0
B3GNT5	-15.57734212	-15.31112594	-15.724609	-0.266216178	0.14726688	0
KLHL6	-13.90688554	-13.40622783	-13.51875865	-0.500657714	-0.388126895	0
KLHL6-AS1	-16.59502361	-16.5888889	-16.59365365	-0.006134712	-0.00136996	0
KLHL24	-13.86953515	-13.23836311	-13.67007049	-0.631172046	-0.199464668	0
YEATS2	-15.03746539	-14.74464906	-14.82097868	-0.292816332	-0.21648671	0
YEATS2-AS1	-16.56730505	-16.57426282	-16.57697559	0.006957769	0.009670536	0
AC131160.1	-16.60964047	-16.60964047	-16.6095031	0	-0.000137371	0
MAP6D1	-16.60693349	-16.60964047	-16.60867126	0.002706988	0.001737776	0
PARL	-14.4656493	-14.37392326	-14.4274232	-0.091726035	-0.038226101	0
ABCC5	-15.3631335	-15.48261036	-14.56516705	0.119476857	-0.797966459	0
ABCC5-AS1	-16.60964047	-16.60964047	-16.608942	0	-0.000698471	0
HTR3D	-16.60964047	-16.60964047	-16.60950096	0	-0.00013951	0
HTR3C	-16.60964047	-16.60964047	-16.60908939	0	-0.00055108	0
HTR3E-AS1	-16.60477139	-16.60388415	-16.60243067	-0.000887238	-0.00234072	0
HTR3E	-16.60412536	-16.60312476	-16.60691783	-0.001000593	0.002792477	0
AC131235.4	-16.54646323	-16.55762597	-16.54236664	0.01116274	-0.004096596	0
AC131235.3	-16.5104501	-16.5439629	-16.52768089	0.033512806	0.017230791	0
EIF2B5	-14.82452981	-14.8160111	-14.7057184	-0.008518706	-0.118811415	0
DVL3	-15.30075127	-14.91815346	-15.24501876	-0.38259781	-0.055732508	0
AP2M1	-12.87456423	-12.67703034	-12.7933039	-0.197533888	-0.081260325	0
ABCF3	-15.69098791	-15.42273296	-15.6570648	-0.268254952	-0.033923116	0
VWA5B2	-16.60753735	-16.60795496	-16.6094728	0.000417618	0.001935459	0
ALG3	-15.16511377	-15.27166823	-15.11196432	0.106554451	-0.053149457	0
EEF1AKMT4	-15.93838545	-16.20239812	-15.90351197	0.264012669	-0.034873477	0
EEF1AKMT4-ECE2	-16.60964047	-16.60964047	-16.60964047	0	0	0
CAMK2N2	-16.60964047	-16.60964047	-16.60945292	0	-0.000187558	0
ECE2	-16.60964047	-16.60964047	-16.60964047	0	0	0
PSMD2	-13.84264403	-13.60070523	-13.70456318	-0.241938798	-0.138080847	0
EIF4G1	-14.3295394	-14.19135153	-14.13779185	-0.138187866	-0.191747554	0
FAM131A	-16.07162433	-15.98787596	-16.04374549	-0.083748372	-0.027878844	0
CLCN2	-16.55378607	-16.48546507	-16.50700922	-0.068320996	-0.046776846	0
POLR2H	-14.27870359	-14.07664488	-14.25320383	-0.202058706	-0.025499762	0
THPO	-16.60964047	-16.60964047	-16.60964047	0	0	0
CHRD	-16.6070419	-16.60891396	-16.60869756	0.001872061	0.001655665	0
LINC02054	-16.60629589	-16.60885653	-16.60860359	0.00256064	0.002307698	0
LINC01839	-16.60964047	-16.60964047	-16.60964047	0	0	0
LINC01840	-16.57896877	-16.58875851	-16.58300884	0.009789741	0.00404007	0
EPHB3	-16.60964047	-16.60269094	-16.6077011	-0.006949533	-0.001939372	0
MAGEF1	-14.46031125	-14.0871665	-14.63420921	-0.373144756	0.173897952	0
AC107294.2	-16.58862818	-16.57724103	-16.59437963	-0.011387155	0.005751447	0
AC107294.3	-16.60964047	-16.59640829	-16.60597904	-0.013232187	-0.00366143	0
AC107294.1	-16.60964047	-16.59464685	-16.60327817	-0.014993623	-0.006362305	0
LINC02069	-16.60709215	-16.6007859	-16.60387208	-0.00630625	-0.003220065	0
VPS8	-14.61519833	-14.34721992	-14.77834793	-0.267978404	0.163149599	0
C3orf70	-16.59274699	-16.60369384	-16.55204209	0.010946854	-0.040704898	0
EHHADH-AS1	-16.60964047	-16.60964047	-16.60945973	0	-0.000180745	0
EHHADH	-15.95814402	-16.1605447	-15.87463398	0.20240068	-0.08351004	0
MAP3K13	-14.20918103	-14.8490089	-14.15081387	0.639827872	-0.058367157	0
TMEM41A	-15.37284414	-15.1572245	-15.37190357	-0.21561964	-0.000940562	0
LIPH	-16.55631039	-16.53578332	-16.55974522	-0.020527078	0.003434828	0
SENP2	-15.21144591	-14.8951715	-15.14649431	-0.316274408	-0.0649516	0
IGF2BP2	-13.18056514	-12.79115411	-13.36447921	-0.389411037	0.183914066	0
IGF2BP2-AS1	-16.60701798	-16.59548955	-16.59880693	-0.011528429	-0.008211046	0
TRA2B	-12.92488955	-12.3316176	-12.80219587	-0.593271954	-0.122693689	0
ETV5	-16.41111118	-16.5480749	-16.49078433	0.136963715	0.079673143	0
ETV5-AS1	-16.60964047	-16.60964047	-16.60964047	0	0	0
DGKG	-16.16468831	-16.23497841	-16.35854751	0.070290094	0.193859201	0
LINC02020	-16.60964047	-16.60964047	-16.60964047	0	0	0
LINC02052	-16.60964047	-16.60904972	-16.60964047	-0.000590752	0	0
LINC02051	-16.60964047	-16.60964047	-16.60964047	0	0	0
CRYGS	-16.52835205	-16.42254935	-16.50150161	-0.105802705	-0.026850446	0
TBCCD1	-16.16323319	-15.98162283	-16.11735657	-0.181610358	-0.045876626	0
DNAJB11	-14.83136225	-14.43160356	-14.77623372	-0.399758683	-0.055128531	0
AC068631.1	-16.31162048	-16.29142237	-16.46498979	-0.020198111	0.153369304	0
AC068631.2	-16.60964047	-16.60964047	-16.60964047	0	0	0
AHSG	-16.60964047	-16.60964047	-16.60939051	0	-0.000249961	0
FETUB	-16.60964047	-16.60964047	-16.60964047	0	0	0
HRG	-16.60964047	-16.60796128	-16.60839118	-0.001679191	-0.00124929	0
KNG1	-16.60236242	-16.60592069	-16.60705584	0.003558269	0.004693418	0
AC112907.3	-16.43291992	-16.40687999	-16.45850254	-0.026039934	0.025582616	0
EIF4A2	-11.84677507	-11.59018355	-11.89448328	-0.256591523	0.047708211	0
RFC4	-15.66552511	-15.36400617	-15.48952646	-0.301518941	-0.175998658	0
AC112907.1	-16.60964047	-16.60825804	-16.60812128	-0.001382437	-0.00151919	0
LINC02043	-16.58187458	-16.58845214	-16.58595063	0.006577556	0.004076051	0
ADIPOQ	-16.60657028	-16.6081008	-16.60883354	0.001530522	0.00226326	0
ADIPOQ-AS1	-16.60701138	-16.60741221	-16.6070881	0.000400832	7.67E-05	0
ST6GAL1	-14.71968347	-14.56597502	-14.79163018	-0.15370845	0.071946711	0
RPL39L	-16.16347247	-16.20202764	-16.12390031	0.038555164	-0.039572161	0
AC007920.1	-16.60964047	-16.60964047	-16.60964047	0	0	0
RTP1	-16.60701798	-16.60964047	-16.60964047	0.002622498	0.002622498	0
MASP1	-16.60964047	-16.60848779	-16.60870029	-0.001152684	-0.000940187	0
AC007920.2	-16.60657028	-16.60813124	-16.60883913	0.001560961	0.002268857	0
RTP4	-15.19374571	-14.9483341	-15.37964276	-0.245411615	0.185897044	0
LINC02041	-16.60964047	-16.60964047	-16.60952474	0	-0.00011573	0
SST	-16.60964047	-16.60964047	-16.60964047	0	0	0
RTP2	-16.60964047	-16.60964047	-16.60964047	0	0	0
AC072022.1	-16.60964047	-16.60769836	-16.60902698	-0.001942111	-0.000613496	0
BCL6	-16.43400513	-15.58251169	-16.49700588	-0.851493439	0.063000751	V
AC108681.1	-16.60964047	-16.60964047	-16.60964047	0	0	0
AC068295.1	-16.60964047	-16.60964047	-16.60964047	0	0	0
LINC01991	-16.60964047	-16.60964047	-16.60964047	0	0	0
AC092941.1	-16.60964047	-16.60964047	-16.60964047	0	0	0
AC092941.2	-16.60964047	-16.60964047	-16.60964047	0	0	0
AC022498.1	-16.60964047	-16.60964047	-16.60964047	0	0	0
LPP-AS2	-16.34303552	-16.16995288	-16.42042774	-0.173082649	0.077392218	0
LPP	-14.33745488	-13.577624	-14.70218944	-0.759830878	0.364734562	0
LPP-AS1	-16.60964047	-16.60700369	-16.608706	-0.002636781	-0.000934472	0
TPRG1-AS1	-16.60964047	-16.60964047	-16.60947735	0	-0.00016312	0
TPRG1	-16.60468179	-16.60886558	-16.60797989	0.004183793	0.003298104	0
TPRG1-AS2	-16.60964047	-16.60964047	-16.60964047	0	0	0
TP63	-16.60723196	-16.60513479	-16.60318917	-0.002097172	-0.004042794	0
P3H2	-16.60132468	-16.60601228	-16.60401186	0.004687598	0.002687178	0
P3H2-AS1	-16.60196466	-16.60904972	-16.60761329	0.00708506	0.005648627	0
CLDN1	-16.60964047	-16.60964047	-16.60964047	0	0	0
CLDN16	-16.6067953	-16.60494154	-16.60039012	-0.00185376	-0.006405184	0
TMEM207	-16.60964047	-16.60964047	-16.60964047	0	0	0
IL1RAP	-16.0807104	-15.8566096	-16.17190889	-0.224100799	0.091198491	0
AC108747.1	-16.60964047	-16.60964047	-16.60964047	0	0	0
LINC02013	-16.60964047	-16.60964047	-16.60964047	0	0	0
GMNC	-16.60964047	-16.60964047	-16.60951225	0	-0.000128221	0
OSTN	-16.60004171	-16.52897106	-16.59935141	-0.071070646	-0.0006903	0
OSTN-AS1	-16.60122112	-16.59392814	-16.60418323	-0.007292987	0.002962103	0
UTS2B	-16.60259352	-16.59967886	-16.60106344	-0.002914659	-0.001530071	0
CCDC50	-15.7883477	-14.58611176	-15.83512446	-1.202235946	0.046776757	V
AC073365.1	-16.60964047	-16.60964047	-16.60949422	0	-0.000146255	0
PYDC2	-16.60964047	-16.60964047	-16.60964047	0	0	0
AC026320.1	-16.60964047	-16.60360914	-16.60587791	-0.006031333	-0.003762567	0
FGF12	-16.60964047	-16.57903225	-16.60617104	-0.030608223	-0.003469434	0
FGF12-AS1	-16.60964047	-16.60964047	-16.60964047	0	0	0
FGF12-AS2	-16.60964047	-16.60964047	-16.60964047	0	0	0
FGF12-AS3	-16.60964047	-16.60805509	-16.60951896	-0.001585384	-0.000121513	0
MB21D2	-16.57630076	-16.59009701	-16.57615664	0.013796251	-0.000144119	0
AC092966.1	-16.60964047	-16.60964047	-16.60964047	0	0	0
HRASLS	-16.54978074	-16.57557297	-16.56488133	0.025792223	0.015100587	0
ATP13A5	-16.60766737	-16.60768874	-16.60850975	2.14E-05	0.00084238	0
ATP13A5-AS1	-16.60964047	-16.60964047	-16.60964047	0	0	0
ATP13A4	-16.54076296	-16.46099494	-16.50881876	-0.079768013	-0.031944194	0
ATP13A4-AS1	-16.60964047	-16.608796	-16.6094602	-0.000844475	-0.000180271	0
OPA1	-14.32491835	-13.92498584	-14.16400047	-0.39993251	-0.160917878	0
OPA1-AS1	-16.60484588	-16.59941836	-16.60159514	-0.005427522	-0.003250744	0
LINC02038	-16.60964047	-16.60964047	-16.60964047	0	0	0
LINC02026	-16.60964047	-16.60964047	-16.60925236	0	-0.000388112	0
AC024559.1	-16.60964047	-16.60964047	-16.60964047	0	0	0
AC024559.2	-16.60964047	-16.60964047	-16.60964047	0	0	0
AC080129.1	-16.60964047	-16.60964047	-16.60964047	0	0	0
AC080129.2	-16.60754038	-16.60054924	-16.59102186	-0.006991139	-0.016518523	0
HES1	-16.57717021	-16.39494107	-16.53043197	-0.182229142	-0.046738246	0
LINC02036	-16.60749511	-16.60382666	-16.59328689	-0.003668459	-0.014208223	0
LINC02037	-16.60964047	-16.60801522	-16.60797445	-0.001625252	-0.001666022	0
LINC02048	-16.60964047	-16.60964047	-16.60964047	0	0	0
LINC00887	-16.5182195	-16.51678676	-16.54947855	-0.001432742	0.031259053	0
CPN2	-16.60964047	-16.60964047	-16.60964047	0	0	0
LRRC15	-16.60964047	-16.60888825	-16.60964047	-0.000752224	0	0
GP5	-16.5980579	-16.59500993	-16.60199319	-0.003047971	0.003935282	0
ATP13A3	-15.09369945	-14.69873178	-15.04644245	-0.394967671	-0.047257007	0
LINC00884	-16.31009797	-16.46883507	-16.42532194	0.158737106	0.115223973	0
TMEM44-AS1	-16.07280803	-16.07458784	-16.05315314	0.001779808	-0.019654893	0
TMEM44	-15.30729991	-15.82624544	-15.36673979	0.51894553	0.059439882	0
AC046143.1	-16.57543453	-16.59912214	-16.57355878	0.023687601	-0.00187575	0
AC046143.2	-16.59997994	-16.59886707	-16.5958816	-0.001112874	-0.004098342	0
LSG1	-14.42554634	-14.38642992	-14.36686784	-0.039116415	-0.058678496	0
FAM43A	-15.59093611	-15.30777428	-15.87475246	-0.283161828	0.283816346	0
AC106706.1	-16.60964047	-16.60964047	-16.60964047	0	0	0
LINC01968	-16.60727271	-16.60964047	-16.60913991	0.002367761	0.001867202	0
LINC01972	-16.60365534	-16.60687883	-16.60285786	0.003223496	-0.000797481	0
AC090505.2	-16.60964047	-16.60964047	-16.60964047	0	0	0
XXYLT1	-15.68285137	-15.41678509	-15.55015195	-0.266066282	-0.132699422	0
XXYLT1-AS1	-16.60964047	-16.60964047	-16.60964047	0	0	0
ACAP2	-13.30780539	-12.32596988	-13.31872872	-0.981835507	0.010923334	V
PPP1R2	-14.05037324	-13.15761057	-14.0016809	-0.89276267	-0.048692345	V
AC069213.1	-16.60964047	-16.5862091	-16.60391498	-0.023431374	-0.005725492	0
APOD	-16.60692127	-16.59488119	-16.60506693	-0.012040075	-0.001854334	0
AC233280.1	-16.40115878	-16.37350282	-16.42334886	-0.027655951	0.022190084	0
MUC20-OT1	-13.78765093	-12.97127133	-13.84877168	-0.816379598	0.061120752	V
MUC20	-16.47167153	-16.38784698	-16.47543099	-0.083824556	0.003759455	0
MUC4	-16.60964047	-16.60306763	-16.60728556	-0.006572846	-0.002354915	0
LINC01983	-16.58200293	-16.60412249	-16.55713154	0.022119566	-0.02487139	0
TNK2	-15.02124868	-14.67779502	-14.99786293	-0.343453663	-0.023385752	0
TNK2-AS1	-16.57531927	-16.54964076	-16.55405363	-0.025678507	-0.021265642	0
AC124944.1	-16.58950951	-16.57368704	-16.58014409	-0.015822464	-0.009365415	0
TFRC	-14.60366945	-14.59446869	-13.03729548	-0.009200764	-1.566373965	VI
LINC00885	-16.60749818	-16.60964047	-16.60900093	0.002142292	0.00150275	0
ZDHHC19	-16.59909192	-16.59446577	-16.58752195	-0.004626149	-0.011569971	0
SLC51A	-16.57655444	-16.57204941	-16.57691039	-0.004505033	0.000355948	0
PCYT1A	-15.05334647	-14.59612284	-14.86384276	-0.457223632	-0.189503709	0
AC069257.3	-16.60964047	-16.60964047	-16.60951267	0	-0.000127807	0
AC069257.1	-16.60964047	-16.60964047	-16.60947809	0	-0.000162387	0
TCTEX1D2	-15.71746739	-15.22231416	-15.77667925	-0.495153232	0.059211863	0
TM4SF19-TCTEX1D2	-16.58172308	-16.59715168	-16.59483836	0.015428609	0.013115284	0
TM4SF19-AS1	-16.26139234	-16.28943211	-16.37500811	0.028039765	0.11361577	0
TM4SF19	-16.60005705	-16.60382716	-16.60655316	0.003770111	0.00649611	0
UBXN7	-14.01474719	-13.40593197	-13.74687906	-0.608815222	-0.267868133	0
UBXN7-AS1	-16.59664153	-16.60501759	-16.60404139	0.008376056	0.007399861	0
RNF168	-14.00880955	-13.87208043	-13.95673023	-0.136729112	-0.052079315	0
AC117490.2	-16.5944942	-16.59538775	-16.59430215	0.000893554	-0.000192046	0
SMCO1	-16.60964047	-16.6065142	-16.6083536	-0.003126271	-0.001286874	0
WDR53	-16.06071361	-15.92033579	-16.07659385	-0.140377821	0.01588024	0
FBXO45	-15.24513262	-14.8177458	-15.14626023	-0.427386819	-0.098872385	0
LINC01063	-16.57451841	-16.54935253	-16.58500499	-0.02516588	0.010486588	0
NRROS	-15.77920946	-16.00530519	-15.64457974	0.226095732	-0.13462972	0
PIGX	-15.00201275	-14.42656186	-14.94008003	-0.575450885	-0.061932717	0
CEP19	-15.37341494	-14.93098734	-15.26606417	-0.442427602	-0.10735077	0
PAK2	-12.35564083	-11.73714443	-12.09267026	-0.618496401	-0.262970573	0
SENP5	-14.90304733	-14.43767778	-14.7702679	-0.465369548	-0.132779431	0
NCBP2	-13.80411296	-13.64617487	-13.60513201	-0.157938095	-0.19898095	0
NCBP2-AS1	-16.58048462	-16.56879155	-16.57952731	-0.011693073	-0.000957308	0
NCBP2-AS2	-14.13510939	-14.00544858	-14.10314284	-0.129660818	-0.031966556	0
PIGZ	-15.6485167	-16.04459209	-15.78670654	0.396075387	0.138189831	0
MELTF	-16.26581867	-16.49464708	-16.36452533	0.228828407	0.098706656	0
MELTF-AS1	-15.7864429	-16.11406193	-15.99380645	0.327619021	0.20736355	0
DLG1	-14.18459012	-13.92368862	-13.98515741	-0.26090149	-0.199432705	0
DLG1-AS1	-16.60673798	-16.60733169	-16.60283483	0.000593711	-0.003903149	0
AC128709.2	-16.60964047	-16.60964047	-16.60825393	0	-0.001386543	0
AC128709.1	-16.60964047	-16.60964047	-16.60945571	0	-0.000184766	0
AC128709.3	-16.60964047	-16.60964047	-16.60964047	0	0	0
LINC02012	-16.59760374	-16.59741866	-16.59040757	-0.000185086	-0.007196169	0
BDH1	-15.89893027	-16.20393003	-15.90304549	0.304999751	0.004115216	0
AC024560.3	-16.59599755	-16.59746493	-16.60316399	0.001467379	0.007166447	0
AC024560.1	-16.60689162	-16.60714212	-16.60851712	0.000250495	0.001625496	0
RUBCN	-15.68979282	-15.30937887	-15.78515477	-0.380413944	0.095361958	0
FYTTD1	-13.58392494	-13.0679954	-13.44214869	-0.515929541	-0.141776245	0
AC055764.2	-16.56550335	-16.55301016	-16.5804404	-0.012493184	0.014937055	0
LRCH3	-14.44049404	-13.83771542	-14.30776272	-0.602778621	-0.132731319	0
AC055764.1	-16.60693349	-16.60668873	-16.60744364	-0.000244755	0.000510153	0
IQCG	-15.51936584	-15.44435118	-15.53493482	-0.075014654	0.015568983	0
RPL35A	-7.362742675	-7.719326976	-7.453373874	0.356584301	0.0906312	0
LMLN	-16.08400902	-15.99161482	-16.03508859	-0.092394195	-0.04892043	0
LMLN-AS1	-16.59406944	-16.59898874	-16.58419894	0.004919298	-0.0098705	0
ZNF595	-15.23924867	-14.49128864	-15.33360074	-0.747960031	0.094352072	0
ZNF718	-15.27198897	-14.67861164	-15.3874421	-0.593377338	0.115453125	0
ZNF732	-16.60701798	-16.60724393	-16.5981324	0.000225955	-0.00888558	0
ZNF141	-14.34311258	-13.94598249	-14.08126188	-0.397130095	-0.261850703	0
AC092574.2	-16.60720541	-16.60654691	-16.60833227	-0.000658504	0.00112686	0
AC092574.1	-16.54563236	-16.54173774	-16.52943732	-0.003894618	-0.016195041	0
ZNF721	-13.89337108	-13.35448153	-13.76169664	-0.538889542	-0.131674439	0
PIGG	-15.61631321	-15.21126164	-15.46521031	-0.405051569	-0.151102908	0
AC116565.1	-16.60964047	-16.60964047	-16.60932749	0	-0.000312989	0
AC116565.2	-16.60964047	-16.60964047	-16.60964047	0	0	0
PDE6B	-15.67646912	-15.66625513	-15.70294592	-0.010213993	0.026476791	0
AC107464.1	-16.60657028	-16.60192177	-16.60404722	-0.004648507	-0.002523058	0
AC107464.3	-15.40661338	-15.31780154	-15.48355978	-0.088811847	0.076946398	0
ATP5ME	-12.51815706	-12.32152751	-12.3467274	-0.196629549	-0.171429652	0
MYL5	-15.32184952	-15.30374425	-15.36751173	-0.018105278	0.045662209	0
SLC49A3	-16.38629128	-16.44878337	-16.45717629	0.062492086	0.07088501	0
PCGF3	-15.28598217	-15.10434907	-15.14023851	-0.1816331	-0.145743661	0
AC107464.2	-16.60964047	-16.60964047	-16.60964047	0	0	0
AC139887.4	-16.25816136	-15.83920779	-16.27897495	-0.418953566	0.020813595	0
AC139887.2	-14.83917968	-14.32869302	-15.09077237	-0.510486663	0.25159269	0
AC139887.1	-16.60964047	-16.60658459	-16.6072124	-0.003055882	-0.002428071	0
CPLX1	-16.54755171	-16.60179537	-16.59651706	0.054243661	0.04896535	0
AC139887.3	-16.60964047	-16.60964047	-16.60964047	0	0	0
GAK	-15.21923303	-14.63609125	-15.08937531	-0.583141773	-0.129857716	0
TMEM175	-16.08893598	-15.65983811	-16.07769253	-0.42909787	-0.011243451	0
DGKQ	-16.35149687	-16.19238951	-16.33771793	-0.159107358	-0.013778943	0
SLC26A1	-16.52153191	-16.49021351	-16.50076568	-0.031318407	-0.020766233	0
IDUA	-16.36750944	-16.26341057	-16.34674531	-0.10409887	-0.020764132	0
FGFRL1	-16.37005317	-16.51496759	-16.35881793	0.144914421	-0.01123524	0
AC019103.1	-16.60964047	-16.60964047	-16.6094574	0	-0.000183073	0
RNF212	-16.46842725	-16.33556666	-16.479725	-0.132860591	0.011297752	0
AC092535.3	-16.60310242	-16.60751739	-16.60786709	0.004414975	0.004764669	0
AC092535.1	-16.56213627	-16.54575244	-16.57390752	-0.016383825	0.01177125	0
SPON2	-16.43572848	-16.05529477	-16.32455075	-0.380433703	-0.11117773	0
AC092535.4	-16.59490739	-16.58675908	-16.59483436	-0.00814831	-7.30E-05	0
CTBP1-AS	-16.36371674	-16.14292556	-16.3037196	-0.220791182	-0.059997144	0
CTBP1	-14.81354229	-14.36353035	-14.70030638	-0.450011933	-0.113235907	0
CTBP1-DT	-15.27504025	-15.17768631	-15.34917946	-0.097353943	0.074139213	0
MAEA	-15.14669635	-14.77177541	-15.11537218	-0.374920941	-0.031324175	0
UVSSA	-15.30585222	-14.90892881	-15.32768707	-0.396923406	0.021834857	0
NKX1-1	-16.60964047	-16.60964047	-16.60964047	0	0	0
AC147067.2	-16.56376659	-16.60056767	-16.52594118	0.036801086	-0.037825403	0
AC147067.1	-15.49142492	-15.94480445	-15.40181027	0.453379532	-0.089614652	0
FAM53A	-16.5035719	-16.524759	-16.53881384	0.021187104	0.035241941	0
SLBP	-14.21255359	-13.89463001	-14.00908197	-0.317923585	-0.203471627	0
AC016773.1	-15.52696025	-15.3341381	-15.54713923	-0.192822152	0.020178975	0
TMEM129	-15.82129179	-15.59511981	-15.78461955	-0.226171972	-0.036672239	0
TACC3	-14.28272661	-14.1594326	-14.32829838	-0.123294005	0.045571767	0
FGFR3	-16.59716543	-16.57702517	-16.6054743	-0.020140267	0.008308866	0
LETM1	-15.48193474	-15.27163666	-15.35482904	-0.210298076	-0.127105703	0
NSD2	-14.78612186	-14.3842952	-14.51152284	-0.40182666	-0.274599019	0
NELFA	-15.40755781	-15.0011128	-15.27445123	-0.406445008	-0.133106584	0
C4orf48	-13.87852887	-15.2107396	-13.65698022	1.332210734	-0.22154865	VII
NAT8L	-16.58784103	-16.57287601	-16.58074126	-0.014965028	-0.007099777	0
POLN	-16.4995962	-16.43935405	-16.50635911	-0.060242149	0.006762904	0
AL136360.2	-16.60964047	-16.60964047	-16.60913512	0	-0.000505353	0
HAUS3	-15.20172999	-14.7513878	-15.08958204	-0.450342189	-0.112147951	0
MXD4	-13.44154362	-13.08975196	-13.22961463	-0.35179166	-0.211928986	0
ZFYVE28	-16.50714285	-16.42330468	-16.38491545	-0.083838166	-0.122227395	0
AL158068.2	-16.60964047	-16.60964047	-16.60964047	0	0	0
CFAP99	-16.60254393	-16.6082767	-16.59683083	0.005732764	-0.005713102	0
RNF4	-15.14177845	-14.72326022	-14.96078717	-0.418518236	-0.180991281	0
FAM193A	-14.94275175	-14.43746353	-14.72371971	-0.505288224	-0.219032038	0
TNIP2	-15.31326199	-15.24861462	-15.30885533	-0.064647372	-0.00440666	0
SH3BP2	-15.63003772	-15.10026366	-15.58407844	-0.529774061	-0.045959272	0
ADD1	-13.60986957	-12.97176699	-13.54058819	-0.638102582	-0.069281379	0
MFSD10	-14.45132434	-14.5627034	-14.44492277	0.111379065	-0.006401566	0
NOP14-AS1	-16.20265659	-15.98447469	-16.16673864	-0.218181898	-0.035917949	0
NOP14	-14.22182826	-14.48195234	-14.04200182	0.260124081	-0.179826439	0
GRK4	-15.55640004	-15.51542749	-15.11228633	-0.040972558	-0.444113712	0
HTT-AS	-16.60964047	-16.60964047	-16.60890982	0	-0.000730651	0
HTT	-14.33323489	-14.40289546	-13.85217495	0.06966057	-0.48105994	0
MSANTD1	-16.59933619	-16.59392115	-16.57877019	-0.005415044	-0.020565999	0
RGS12	-15.63051488	-15.84768874	-15.55113674	0.217173857	-0.079378142	0
HGFAC	-16.60964047	-16.60964047	-16.60795732	0	-0.00168315	0
DOK7	-16.5994156	-16.60442404	-16.60152406	0.005008436	0.002108461	0
LRPAP1	-14.29615211	-13.88836977	-14.25954416	-0.407782337	-0.036607953	0
AL590235.2	-16.60757533	-16.60190032	-16.60525915	-0.005675015	-0.002316185	0
AL121796.1	-16.60964047	-16.60964047	-16.60964047	0	0	0
LINC02171	-16.60964047	-16.60964047	-16.60964047	0	0	0
AC141928.1	-16.60964047	-16.60964047	-16.60964047	0	0	0
ADRA2C	-16.60964047	-16.60734162	-16.60902849	-0.002298857	-0.000611988	0
OTOP1	-16.60964047	-16.60964047	-16.60945603	0	-0.000184441	0
TMEM128	-15.49946742	-15.04880923	-15.43362873	-0.450658192	-0.065838687	0
LYAR	-15.0300846	-14.99729251	-14.58381441	-0.032792087	-0.446270191	0
ZBTB49	-16.05871537	-15.97669227	-16.03425363	-0.082023101	-0.024461743	0
AC105415.1	-16.60964047	-16.60712432	-16.60732094	-0.002516151	-0.002319535	0
NSG1	-16.60134333	-16.60560461	-16.59749014	0.004261272	-0.003853198	0
STX18	-15.40882505	-15.17572909	-15.3464523	-0.233095968	-0.062372753	0
STX18-AS1	-16.25888706	-16.23937452	-16.24943658	-0.019512536	-0.009450482	0
LINC01396	-16.60964047	-16.60822087	-16.60818382	-0.001419605	-0.001456654	0
MSX1	-16.58553173	-16.58990154	-16.57984459	0.004369809	-0.005687143	0
CYTL1	-12.25255805	-11.80717088	-11.66019534	-0.445387178	-0.592362717	0
STK32B	-16.08857789	-15.02513216	-16.1135256	-1.063445725	0.024947715	V
EVC2	-16.18272957	-16.38547067	-16.35594732	0.2027411	0.173217745	0
EVC	-16.43423508	-16.55148827	-16.50599928	0.117253187	0.071764195	0
CRMP1	-16.60754385	-16.60883045	-16.60690109	0.001286598	-0.000642761	0
C4orf50	-16.60964047	-16.59779165	-16.60923	-0.011848828	-0.000410471	0
JAKMIP1	-16.60964047	-16.60579927	-16.60810905	-0.003841203	-0.001531424	0
AC092442.1	-16.60964047	-16.60964047	-16.60964047	0	0	0
AC113615.1	-16.60964047	-16.60964047	-16.60933398	0	-0.00030649	0
WFS1	-16.56706089	-15.71462879	-16.59185131	-0.852432106	0.024790419	V
PPP2R2C	-16.60216962	-16.59540312	-16.60874166	-0.006766499	0.006572041	0
MAN2B2	-15.52030255	-15.20873539	-15.41717301	-0.311567163	-0.103129539	0
MRFAP1	-13.0081197	-12.6121814	-12.94313729	-0.395938298	-0.064982407	0
LINC02482	-15.67454794	-15.84155198	-15.80653903	0.167004038	0.13199109	0
AC093323.1	-15.44803874	-15.29180889	-15.3833166	-0.15622985	-0.06472214	0
LINC002481	-16.58740702	-16.56020955	-16.57805933	-0.027197473	-0.009347687	0
S100P	-16.59882731	-16.60310027	-16.59545764	0.004272954	-0.003369671	0
MRFAP1L1	-14.38446664	-13.92210272	-14.32259698	-0.462363922	-0.061869658	0
BLOC1S4	-14.48349186	-14.04767431	-14.52339031	-0.435817552	0.039898457	0
KIAA0232	-14.77548824	-14.18797398	-14.71783975	-0.587514265	-0.057648492	0
TBC1D14	-15.80590531	-15.48828964	-15.66546463	-0.317615679	-0.140440681	0
AC097382.2	-16.60355451	-16.60292872	-16.60455187	-0.000625787	0.000997354	0
CCDC96	-16.59707525	-16.5530877	-16.58786792	-0.043987546	-0.009207325	0
TADA2B	-16.42554142	-16.03068081	-16.25422899	-0.394860618	-0.171312433	0
GRPEL1	-15.31354282	-14.97581478	-14.86740109	-0.337728036	-0.446141727	0
LINC02447	-16.36186991	-16.54342414	-16.40908464	0.181554223	0.047214729	0
SORCS2	-16.60964047	-16.40675231	-16.60776129	-0.202888165	-0.001879182	0
PSAPL1	-16.60964047	-16.60964047	-16.60964047	0	0	0
AFAP1-AS1	-16.60050951	-16.59262769	-16.59528736	-0.007881821	-0.005222148	0
AFAP1	-16.58746307	-16.56117784	-16.57699134	-0.026285228	-0.010471727	0
AC097381.1	-16.60964047	-16.60964047	-16.60964047	0	0	0
ABLIM2	-16.60547221	-16.60618644	-16.60904263	0.00071423	0.003570427	0
AC097381.3	-16.60964047	-16.60964047	-16.60964047	0	0	0
AC097381.2	-16.60964047	-16.60964047	-16.60964047	0	0	0
SH3TC1	-15.53955721	-14.15847598	-16.27008397	-1.381081222	0.730526764	V
HTRA3	-16.35200221	-16.59191428	-16.53347643	0.239912073	0.181474218	0
LINC02517	-16.60964047	-16.60885289	-16.60906124	-0.000787586	-0.00057923	0
AC104825.1	-16.35422534	-16.24074847	-16.38704645	-0.113476872	0.032821109	0
ACOX3	-16.14855034	-15.99930477	-16.15432908	-0.149245571	0.005778741	0
TRMT44	-16.05514348	-15.93312702	-15.96655097	-0.122016459	-0.088592514	0
AC105345.2	-16.60766548	-16.60617065	-16.60597695	-0.00149483	-0.001688525	0
AC105345.1	-16.57311796	-16.55676704	-16.5529164	-0.016350924	-0.020201567	0
GPR78	-16.60964047	-16.60964047	-16.60933759	0	-0.000302881	0
CPZ	-16.60964047	-16.60964047	-16.60949206	0	-0.000148417	0
AC209005.1	-16.60964047	-16.60964047	-16.60964047	0	0	0
HMX1	-16.60964047	-16.60964047	-16.60951405	0	-0.000126427	0
FAM90A26	-16.60964047	-16.60964047	-16.60943364	0	-0.000206832	0
USP17L10	-16.60964047	-16.60964047	-16.60964047	0	0	0
USP17L11	-16.60964047	-16.60964047	-16.60964047	0	0	0
USP17L12	-16.60964047	-16.60964047	-16.60964047	0	0	0
USP17L13	-16.60964047	-16.60964047	-16.60964047	0	0	0
USP17L15	-16.60964047	-16.60964047	-16.60964047	0	0	0
USP17L17	-16.60964047	-16.60964047	-16.60964047	0	0	0
USP17L18	-16.60964047	-16.60964047	-16.60964047	0	0	0
USP17L19	-16.60964047	-16.60964047	-16.60964047	0	0	0
USP17L20	-16.60964047	-16.60964047	-16.60964047	0	0	0
USP17L21	-16.60964047	-16.60964047	-16.60964047	0	0	0
USP17L22	-16.60964047	-16.60964047	-16.60964047	0	0	0
USP17L23	-16.6073205	-16.60964047	-16.60964047	0.00231997	0.00231997	0
USP17L24	-16.60964047	-16.60964047	-16.60964047	0	0	0
USP17L25	-16.60964047	-16.60964047	-16.60964047	0	0	0
USP17L26	-16.60964047	-16.60964047	-16.60964047	0	0	0
USP17L5	-16.60964047	-16.60964047	-16.60964047	0	0	0
USP17L27	-16.60964047	-16.60964047	-16.60964047	0	0	0
USP17L28	-16.60964047	-16.60964047	-16.60964047	0	0	0
USP17L29	-16.60964047	-16.60964047	-16.60964047	0	0	0
USP17L30	-16.60964047	-16.60964047	-16.60964047	0	0	0
DEFB131A	-16.60964047	-16.60964047	-16.60964047	0	0	0
SLC2A9	-16.49045767	-16.50734644	-16.49636432	0.016888763	0.005906651	0
DRD5	-16.60964047	-16.60964047	-16.60964047	0	0	0
AC108199.1	-16.60964047	-16.60964047	-16.60964047	0	0	0
AC005674.1	-16.60964047	-16.60964047	-16.60933543	0	-0.000305049	0
WDR1	-14.2661966	-13.50267205	-14.3157533	-0.763524558	0.049556697	0
ZNF518B	-15.39348579	-15.11255744	-15.23004864	-0.280928351	-0.16343715	0
CLNK	-16.23451438	-12.14892288	-16.25769117	-4.085591504	0.023176791	V
AC084048.1	-16.60964047	-16.56815573	-16.60889328	-0.041484745	-0.000747196	0
LINC02498	-16.60964047	-16.60812332	-16.60933888	-0.001517155	-0.000301594	0
HS3ST1	-16.369063	-15.15309614	-16.4421684	-1.215966855	0.073105398	V
AC025539.1	-16.50447945	-16.10451905	-16.50187984	-0.399960401	-0.002599611	0
AC005699.1	-16.5946184	-16.5586873	-16.60226298	-0.035931105	0.007644581	0
LINC02360	-16.60964047	-16.60964047	-16.60964047	0	0	0
AC108037.1	-16.60964047	-16.60376903	-16.60905907	-0.005871449	-0.000581407	0
LINC02270	-16.60964047	-16.60964047	-16.60964047	0	0	0
AC007370.2	-16.55698333	-16.54992151	-16.55368708	-0.007061815	-0.003296244	0
AC007370.1	-16.6067953	-16.59650709	-16.60009605	-0.010288211	-0.006699247	0
RAB28	-15.60620001	-15.3968567	-15.61041816	-0.209343303	0.004218154	0
LINC01097	-16.60964047	-16.60964047	-16.60964047	0	0	0
NKX3-2	-16.60964047	-16.60964047	-16.60964047	0	0	0
LINC01096	-16.60964047	-16.60964047	-16.60948353	0	-0.000156946	0
BOD1L1	-12.63625629	-11.80874592	-12.53961213	-0.827510376	-0.096644158	V
LINC01182	-16.60964047	-16.60414218	-16.60732296	-0.005498292	-0.002317513	0
AC007126.1	-16.60190826	-16.60185182	-16.59354873	-5.64E-05	-0.00835953	0
AC073848.1	-16.60964047	-16.60964047	-16.60914103	0	-0.000499441	0
AC092546.1	-16.60964047	-16.60928906	-16.60911552	-0.000351418	-0.000524956	0
AC006296.2	-16.60964047	-16.60964047	-16.60964047	0	0	0
AC006296.1	-16.60964047	-16.60964047	-16.60964047	0	0	0
LINC00504	-16.49215797	-16.40988986	-16.47887819	-0.082268111	-0.01327978	0
CPEB2-DT	-16.55138939	-16.48500065	-16.5651511	-0.066388744	0.013761707	0
CPEB2	-16.0895546	-15.72932407	-16.16870766	-0.360230525	0.079153062	0
AC098829.1	-16.59611591	-16.59395687	-16.60167412	-0.002159041	0.005558216	0
C1QTNF7	-16.60708694	-16.58413712	-16.59258427	-0.022949822	-0.014502668	0
AC099550.1	-16.59935791	-16.59111098	-16.60206732	-0.008246932	0.002709413	0
CC2D2A	-16.54900193	-16.54994286	-16.57290377	0.00094093	0.023901842	0
AC116651.1	-16.60699711	-16.59526095	-16.60214734	-0.011736156	-0.004849766	0
FBXL5	-14.30332158	-13.8776616	-14.24873129	-0.425659985	-0.054590292	0
FAM200B	-13.98345118	-13.38748761	-14.02688049	-0.59596357	0.043429315	0
BST1	-15.22604211	-16.05489233	-15.25810814	0.828850223	0.032066034	VII
CD38	-14.98148018	-15.94771341	-14.04993021	0.966233225	-0.931549973	IV
FGFBP1	-16.60964047	-16.60964047	-16.60964047	0	0	0
FGFBP2	-16.5819406	-16.43906344	-16.57859035	-0.142877168	-0.003350251	0
PROM1	-13.36443635	-13.50792928	-14.2613698	0.143492922	0.896933446	VIII
TAPT1	-14.67160464	-14.30930642	-14.64574345	-0.362298228	-0.025861194	0
AC108063.1	-16.60514602	-16.60595476	-16.60756871	0.000808738	0.002422696	0
TAPT1-AS1	-16.3917297	-16.20013792	-16.33763054	-0.191591782	-0.054099166	0
AC097515.1	-16.60964047	-16.60744804	-16.60891617	-0.002192439	-0.000724301	0
LDB2	-16.58643154	-16.58769974	-16.59465533	0.001268198	0.008223789	0
AC106894.1	-16.60964047	-16.60964047	-16.60948294	0	-0.000157537	0
LINC02493	-16.60964047	-16.60964047	-16.60964047	0	0	0
QDPR	-14.7708021	-15.02591995	-14.90416638	0.255117849	0.133364276	0
CLRN2	-16.60964047	-16.60964047	-16.60964047	0	0	0
LAP3	-14.16900407	-13.95993312	-14.09121578	-0.209070958	-0.077788294	0
AC006160.1	-16.53114809	-16.52024703	-16.54198869	-0.010901068	0.010840593	0
MED28	-12.84146105	-12.55034754	-12.83061753	-0.291113512	-0.010843521	0
FAM184B	-15.38295136	-14.81440282	-15.35863964	-0.56854854	-0.024311723	0
DCAF16	-14.25512177	-14.04503216	-14.26488392	-0.21008961	0.009762148	0
NCAPG	-16.51995719	-16.53797105	-16.45460997	0.018013864	-0.065347216	0
LCORL	-14.49951672	-13.93336681	-14.31173542	-0.566149906	-0.187781298	0
AC093871.1	-16.60964047	-16.60964047	-16.60948565	0	-0.000154824	0
LINC02438	-16.60964047	-16.60964047	-16.60964047	0	0	0
AC024230.1	-16.60964047	-16.60964047	-16.60964047	0	0	0
AC110767.1	-16.60964047	-16.60964047	-16.60964047	0	0	0
SLIT2	-16.60766737	-16.60438707	-16.60902472	-0.003280307	0.001357343	0
PACRGL	-15.78710553	-15.76632791	-15.8134036	-0.020777624	0.02629807	0
KCNIP4	-16.60053154	-16.59288519	-16.59572801	-0.007646351	-0.004803531	0
AC097505.1	-16.60534505	-16.59895505	-16.60162933	-0.006390006	-0.00371572	0
AC110296.1	-16.60964047	-16.60964047	-16.60964047	0	0	0
AC096576.3	-16.60964047	-16.60964047	-16.60964047	0	0	0
AC096576.2	-16.60964047	-16.60964047	-16.60964047	0	0	0
KCNIP4-IT1	-16.60964047	-16.60964047	-16.60933602	0	-0.000304456	0
AC096719.1	-16.59929492	-16.60729684	-16.60847361	0.008001921	0.009178689	0
ADGRA3	-15.52086796	-15.60323827	-15.36850676	0.08237031	-0.152361197	0
AC097512.1	-16.60964047	-16.60964047	-16.60937589	0	-0.000264588	0
AC114912.1	-16.60964047	-16.60964047	-16.60964047	0	0	0
AC092440.1	-16.60964047	-16.60964047	-16.60964047	0	0	0
AC093607.1	-16.60964047	-16.60880364	-16.60950762	-0.000836833	-0.000132855	0
ERVH-1	-16.60964047	-16.60964047	-16.60964047	0	0	0
PPARGC1A	-16.60964047	-16.6088433	-16.60825779	-0.000797176	-0.001382686	0
AC092834.1	-16.60964047	-16.60964047	-16.60964047	0	0	0
DHX15	-14.21487267	-13.98047955	-13.97517984	-0.234393116	-0.239692827	0
LINC02473	-16.60964047	-16.60716265	-16.60753579	-0.002477828	-0.002104684	0
SOD3	-16.60964047	-16.60964047	-16.60964047	0	0	0
CCDC149	-15.86695875	-15.55911633	-16.25805366	-0.307842418	0.391094913	0
LGI2	-16.60964047	-16.60964047	-16.60964047	0	0	0
SEPSECS	-15.71939775	-15.50423526	-15.62182715	-0.215162492	-0.097570604	0
SEPSECS-AS1	-15.3171504	-14.8393584	-15.1299973	-0.477792004	-0.187153105	0
AC104662.2	-16.60964047	-16.60964047	-16.6091785	0	-0.000461975	0
AC104662.1	-16.59461696	-16.58120397	-16.58729563	-0.013412983	-0.007321323	0
PI4K2B	-16.04375268	-15.86810866	-16.08087821	-0.175644018	0.037125534	0
ZCCHC4	-15.9296275	-15.78877259	-15.93467435	-0.140854911	0.005046848	0
ANAPC4	-15.06977391	-14.60730862	-14.91522041	-0.462465294	-0.154553502	0
AC092436.2	-16.60964047	-16.60964047	-16.60950041	0	-0.000140068	0
SLC34A2	-16.60964047	-16.60964047	-16.60940906	0	-0.000231413	0
SEL1L3	-15.76340821	-15.91953271	-16.11126593	0.156124503	0.347857718	0
AC092436.4	-16.59968972	-16.60521276	-16.60630039	0.005523039	0.006610675	0
SMIM20	-14.46301107	-14.11942612	-14.43037625	-0.343584946	-0.032634816	0
AC133961.1	-16.60964047	-16.6089892	-16.60925997	-0.000651279	-0.000380501	0
LINC02357	-16.60964047	-16.60964047	-16.60950408	0	-0.000136396	0
RBPJ	-13.50416466	-13.19706364	-13.36613837	-0.307101017	-0.13802629	0
CCKAR	-16.60964047	-16.60964047	-16.60964047	0	0	0
TBC1D19	-15.92927505	-15.8623266	-15.90688538	-0.066948449	-0.022389674	0
STIM2	-14.37414194	-14.31446064	-14.49467236	-0.059681298	0.120530413	0
AC106047.1	-16.53580988	-16.55146239	-16.56240959	0.01565251	0.026599714	0
AC024132.2	-16.60964047	-16.60964047	-16.60964047	0	0	0
AC024132.1	-16.60964047	-16.60964047	-16.60964047	0	0	0
LINC02261	-16.60964047	-16.60889311	-16.60879948	-0.000747362	-0.000840994	0
AC024132.3	-16.60964047	-16.60964047	-16.60964047	0	0	0
AC007106.1	-16.60964047	-16.60964047	-16.60964047	0	0	0
AC109588.1	-16.60964047	-16.60964047	-16.60964047	0	0	0
AC097480.1	-16.60964047	-16.60874797	-16.60935053	-0.000892502	-0.000289942	0
LINC02364	-16.60964047	-16.60964047	-16.60964047	0	0	0
AC068944.1	-16.60964047	-16.60897241	-16.60952246	-0.000668062	-0.000118017	0
AC109349.1	-16.60964047	-16.60964047	-16.60952044	0	-0.000120037	0
LINC02472	-16.60964047	-16.60964047	-16.60964047	0	0	0
PCDH7	-16.60964047	-16.53223678	-16.6076175	-0.07740369	-0.002022971	0
AC097716.1	-16.60964047	-16.60964047	-16.60964047	0	0	0
LINC02497	-16.60964047	-16.60964047	-16.60964047	0	0	0
AC104071.1	-16.60964047	-16.6081289	-16.60771106	-0.001511577	-0.001929416	0
LINC02501	-16.60964047	-16.60800169	-16.60964047	-0.001638789	0	0
LINC02506	-16.59025206	-16.4370719	-16.55738654	-0.153180157	-0.03286552	0
LINC02353	-16.60964047	-16.60964047	-16.60964047	0	0	0
AC097535.1	-16.60964047	-16.60964047	-16.60964047	0	0	0
AC016687.3	-16.60964047	-16.60964047	-16.60964047	0	0	0
AC016687.2	-16.60964047	-16.60964047	-16.60964047	0	0	0
LINC02484	-16.60964047	-16.60964047	-16.60964047	0	0	0
AC093689.1	-16.60964047	-16.60964047	-16.60964047	0	0	0
ARAP2	-14.76977315	-13.9880098	-15.22587255	-0.78176334	0.456099404	0
AC104078.1	-16.59758262	-16.60684319	-16.60203284	0.009260577	0.004450227	0
DTHD1	-16.60720645	-16.605039	-16.60534518	-0.002167447	-0.001861267	0
AC104078.2	-16.60964047	-16.60964047	-16.60964047	0	0	0
LINC02505	-16.60964047	-16.60964047	-16.60964047	0	0	0
AL136537.1	-16.60964047	-16.60964047	-16.60964047	0	0	0
NWD2	-16.60724313	-16.60964047	-16.60915997	0.002397342	0.00191684	0
C4orf19	-16.59676227	-16.59333652	-16.60270643	-0.003425748	0.005944166	0
AC027607.1	-16.59433053	-16.5946047	-16.60010266	0.000274169	0.005772126	0
RELL1	-15.51475082	-15.19110945	-15.91070428	-0.323641374	0.395953459	0
PGM2	-14.99815418	-14.83208058	-14.92060823	-0.166073606	-0.077545953	0
TBC1D1	-14.54714809	-14.06181975	-14.61992805	-0.485328345	0.072779961	0
PTTG2	-16.58427541	-16.54126296	-16.60025267	-0.043012448	0.015977265	0
AC098680.1	-16.60964047	-16.60964047	-16.60915584	0	-0.000484633	0
LINC02513	-16.60964047	-16.60827959	-16.60929329	-0.001360886	-0.000347182	0
LINC01258	-16.60964047	-16.60964047	-16.60964047	0	0	0
LINC01259	-16.60964047	-16.60964047	-16.60945761	0	-0.000182865	0
LINC02278	-16.60964047	-16.60964047	-16.60964047	0	0	0
AC021860.1	-16.59036091	-16.50253348	-16.58960007	-0.087827433	-0.000760847	0
KLF3	-13.86787968	-12.2729205	-14.13205085	-1.594959184	0.264171162	V
TLR10	-16.46511788	-16.20989033	-16.45775331	-0.255227549	-0.007364564	0
TLR1	-15.77427033	-15.09795247	-16.03993659	-0.676317863	0.265666262	0
TLR6	-15.60052024	-15.21422084	-16.0105041	-0.386299396	0.409983866	0
FAM114A1	-16.24167633	-16.35226104	-16.47853368	0.110584707	0.236857351	0
TMEM156	-15.44779386	-14.74401529	-15.51182164	-0.703778572	0.064027779	0
KLHL5	-14.71694858	-14.49994699	-14.62184556	-0.217001592	-0.095103021	0
AC079921.1	-16.60964047	-16.60556943	-16.6067435	-0.004071041	-0.002896973	0
AC079921.2	-16.57905707	-16.55737937	-16.56315557	-0.021677696	-0.015901497	0
WDR19	-15.51446949	-15.47626423	-15.6100163	-0.038205262	0.095546807	0
RFC1	-13.19753941	-12.66778031	-13.38548158	-0.529759103	0.187942164	0
KLB	-16.54249025	-16.52200927	-16.55683586	-0.020480978	0.014345618	0
RPL9	-7.615243705	-8.088074881	-7.712960298	0.472831176	0.097716593	0
LIAS	-14.48320681	-14.21543701	-14.40746626	-0.267769797	-0.075740545	0
UGDH	-15.75845723	-15.48880082	-15.72143265	-0.269656415	-0.037024582	0
UGDH-AS1	-16.39213923	-16.30389234	-16.36617931	-0.088246896	-0.025959927	0
SMIM14	-14.62006119	-14.71107338	-15.20533695	0.091012194	0.585275761	0
AC108471.2	-16.5017929	-16.52696138	-16.57052685	0.025168483	0.068733951	0
UBE2K	-13.60094606	-13.1313249	-13.45638239	-0.469621167	-0.144563676	0
PDS5A	-13.83226319	-13.26269354	-13.64569995	-0.569569648	-0.186563236	0
N4BP2	-13.4065805	-12.35247136	-13.22769785	-1.054109138	-0.178882644	V
RHOH	-14.02949223	-12.7877784	-14.36990591	-1.241713832	0.340413678	V
AC095057.2	-16.60964047	-16.5934881	-16.6094961	-0.016152377	-0.000144376	0
LINC02265	-16.3907619	-16.33957473	-16.51387079	-0.051187171	0.123108894	0
CHRNA9	-16.58942275	-16.58874212	-16.60468208	-0.000680629	0.015259331	0
RBM47	-16.45264293	-16.09648077	-16.54926155	-0.356162159	0.09661862	0
AC098869.2	-16.60964047	-16.60964047	-16.60964047	0	0	0
NSUN7	-16.20294945	-16.12377367	-16.35763455	-0.079175781	0.154685094	0
APBB2	-16.49440802	-16.57519419	-16.56757629	0.080786172	0.073168266	0
AC131953.1	-16.60964047	-16.60964047	-16.60964047	0	0	0
UCHL1-AS1	-16.60964047	-16.60890296	-16.60964047	-0.000737518	0	0
UCHL1	-15.1935778	-16.39410134	-15.73078747	1.200523539	0.537209671	VII
LIMCH1	-14.75026394	-16.34254246	-15.38265748	1.592278521	0.632393536	VII
AC105389.2	-16.60964047	-16.60964047	-16.60964047	0	0	0
PHOX2B	-16.60964047	-16.60964047	-16.60964047	0	0	0
AC105389.3	-16.60964047	-16.60964047	-16.60964047	0	0	0
AC105389.1	-16.60964047	-16.60964047	-16.6095016	0	-0.000138871	0
LINC00682	-16.6042909	-16.60610357	-16.60725477	0.00181267	0.002963874	0
AC108210.1	-16.60964047	-16.60964047	-16.60964047	0	0	0
TMEM33	-14.95845423	-14.55163386	-14.76684432	-0.406820365	-0.191609907	0
DCAF4L1	-16.5737859	-16.56830955	-16.5811464	-0.005476344	0.007360502	0
AC106052.1	-16.48773157	-16.53034996	-16.49659119	0.042618396	0.00885962	0
SLC30A9	-14.5697155	-14.30034911	-14.43135033	-0.269366383	-0.138365162	0
BEND4	-15.3503574	-15.25549194	-15.24112873	-0.094865464	-0.109228676	0
AC111006.1	-16.55215543	-16.53562987	-16.55961723	-0.016525558	0.007461794	0
AC024022.1	-16.60964047	-16.60895806	-16.60882376	-0.000682413	-0.000816713	0
SHISA3	-16.60699609	-16.60874945	-16.60863594	0.001753357	0.001639853	0
ATP8A1	-14.79481297	-14.48312075	-14.86339713	-0.311692224	0.068584156	0
AC096734.2	-16.60472439	-16.60227371	-16.60525524	-0.002450682	0.000530854	0
AC096734.1	-16.60964047	-16.60964047	-16.60964047	0	0	0
GRXCR1	-16.60964047	-16.60964047	-16.60964047	0	0	0
AC111198.1	-16.60964047	-16.60964047	-16.60964047	0	0	0
LINC02383	-16.60964047	-16.60964047	-16.60964047	0	0	0
AC110799.1	-16.60964047	-16.60964047	-16.60950947	0	-0.000131001	0
LINC02475	-16.60964047	-16.60964047	-16.60949684	0	-0.00014363	0
KCTD8	-16.60964047	-16.60964047	-16.6094911	0	-0.000149378	0
YIPF7	-16.60964047	-16.6023453	-16.60765308	-0.007295177	-0.001987399	0
GUF1	-15.02651402	-14.84885177	-14.89292812	-0.177662252	-0.133585899	0
GNPDA2	-15.24207305	-14.93747963	-15.23704348	-0.304593419	-0.005029568	0
AC096586.2	-16.56776108	-16.5618488	-16.57770948	-0.005912286	0.009948402	0
AC096586.1	-16.46775489	-16.37632276	-16.43484303	-0.09143213	-0.032911868	0
AC108467.1	-16.60964047	-16.60964047	-16.60964047	0	0	0
GABRG1	-16.60964047	-16.56159314	-16.60923365	-0.048047338	-0.000406824	0
GABRA2	-16.60964047	-16.55988334	-16.60871259	-0.049757136	-0.000927889	0
AC095060.1	-16.60964047	-16.60964047	-16.60964047	0	0	0
COX7B2	-16.60964047	-16.60964047	-16.60883019	0	-0.000810283	0
GABRA4	-16.60964047	-16.60964047	-16.60947223	0	-0.000168243	0
GABRB1	-16.60964047	-16.59918901	-16.60777531	-0.010451464	-0.001865169	0
COMMD8	-14.81872141	-14.13261626	-14.7232268	-0.68610515	-0.095494614	0
ATP10D	-15.38959848	-15.05526206	-15.48564119	-0.334336426	0.096042704	0
AC107398.2	-16.60964047	-16.60657936	-16.60800074	-0.003061117	-0.001639737	0
CORIN	-16.60964047	-16.59766541	-16.60416913	-0.011975061	-0.005471346	0
AC107068.2	-16.60459718	-16.6021749	-16.60329002	-0.002422278	-0.00130716	0
AC107068.1	-16.34845533	-16.24786842	-16.32484801	-0.10058691	-0.023607321	0
NFXL1	-15.32897583	-15.12747193	-15.23497041	-0.201503904	-0.094005426	0
NIPAL1	-16.58496501	-16.56117015	-16.58319465	-0.023794854	-0.001770358	0
CNGA1	-16.53191175	-16.59306145	-16.51752691	0.0611497	-0.014384846	0
TXK	-16.01904582	-16.05039584	-15.80853306	0.031350021	-0.210512754	0
TEC	-14.32554887	-14.60987216	-13.90116962	0.284323292	-0.424379247	0
SLAIN2	-14.40729827	-13.92843013	-14.18066273	-0.478868141	-0.226635548	0
SLC10A4	-16.60731815	-16.60045867	-16.58504267	-0.006859481	-0.022275478	0
ZAR1	-16.60964047	-16.60964047	-16.60935535	0	-0.000285123	0
FRYL	-13.66137903	-13.1264284	-13.63046179	-0.53495063	-0.03091724	0
OCIAD1	-12.67935042	-12.17556295	-12.61272269	-0.503787475	-0.066627732	0
OCIAD1-AS1	-16.60964047	-16.60703624	-16.60859074	-0.002604233	-0.001049733	0
OCIAD2	-13.28609345	-12.61058559	-13.65686163	-0.67550786	0.370768173	0
CWH43	-16.60964047	-16.60964047	-16.60964047	0	0	0
DCUN1D4	-15.14182603	-14.93013272	-15.13556483	-0.211693312	-0.006261202	0
AC027271.1	-16.488363	-16.47715213	-16.51496376	-0.011210876	0.02660076	0
LRRC66	-16.60964047	-16.60810316	-16.60906649	-0.001537318	-0.000573986	0
SGCB	-16.4011998	-16.38282955	-16.49028579	-0.018370243	0.089085994	0
LINC02480	-16.60964047	-16.60964047	-16.60964047	0	0	0
SPATA18	-16.60340178	-16.60777899	-16.60872909	0.004377205	0.005327309	0
USP46	-15.05653013	-15.03701836	-14.9285055	-0.019511766	-0.128024628	0
USP46-AS1	-16.21206341	-16.40018639	-16.24504963	0.18812298	0.032986225	0
AC104066.2	-16.60964047	-16.60964047	-16.60879441	0	-0.00084606	0
ERVMER34-1	-16.60703514	-16.60964047	-16.6062396	0.002605332	-0.000795544	0
LINC01618	-16.60964047	-16.60889145	-16.6090798	-0.000749025	-0.000560671	0
RASL11B	-16.58163649	-16.59083661	-16.57677389	0.009200113	-0.004862604	0
SCFD2	-15.84491228	-15.8858148	-15.84040252	0.040902524	-0.004509759	0
AC023154.1	-16.59217289	-16.59493591	-16.59574388	0.002763024	0.003570987	0
FIP1L1	-13.88328203	-13.43628679	-13.88324183	-0.446995242	-4.02E-05	0
AC058822.1	-16.60964047	-16.60964047	-16.60964047	0	0	0
LNX1	-16.32460577	-16.19587085	-16.30272331	-0.128734915	-0.02188246	0
LNX1-AS1	-16.60964047	-16.60838613	-16.60951262	-0.001254344	-0.00012785	0
AC110792.3	-16.51234507	-16.47309644	-16.51945687	-0.039248638	0.007111801	0
CHIC2	-14.4864566	-14.14098943	-14.50146046	-0.345467168	0.015003862	0
AC110792.2	-16.57522589	-16.56675138	-16.57437003	-0.008474507	-0.000855857	0
GSX2	-16.60964047	-16.60964047	-16.60964047	0	0	0
PDGFRA	-16.58858756	-16.57935565	-16.57627004	-0.009231908	-0.012317523	0
LINC02283	-16.60964047	-16.60964047	-16.60964047	0	0	0
AC098587.1	-16.60964047	-16.60964047	-16.60964047	0	0	0
AC098868.1	-16.60701798	-16.60891541	-16.603077	0.001897434	-0.003940975	0
LINC02260	-16.60964047	-16.60964047	-16.60949069	0	-0.000149783	0
KIT	-13.79931319	-15.27003634	-13.79132044	1.470723149	-0.007992749	VII
AC097494.1	-16.60964047	-16.60964047	-16.60964047	0	0	0
LINC02358	-16.60964047	-16.60964047	-16.60964047	0	0	0
AC111194.1	-16.60964047	-16.60964047	-16.60964047	0	0	0
AC111194.2	-16.60964047	-16.60964047	-16.60964047	0	0	0
KDR	-16.60662598	-16.6055556	-16.60616854	-0.001070383	-0.000457443	0
SRD5A3	-14.80057869	-14.57170684	-14.84409783	-0.228871851	0.043519135	0
AC069200.1	-16.59942866	-16.58199123	-16.59329764	-0.01743743	-0.006131022	0
TMEM165	-13.97659191	-13.79448819	-13.78950307	-0.182103725	-0.187088846	0
CLOCK	-15.34682159	-14.61767773	-15.48505839	-0.729143856	0.138236806	0
AC024243.1	-16.56258214	-16.53352039	-16.58309725	-0.029061752	0.020515106	0
PDCL2	-16.60964047	-16.60964047	-16.60964047	0	0	0
NMU	-16.60703514	-16.60895235	-16.60613802	0.001917207	-0.000897125	0
EXOC1L	-16.60754038	-16.60014622	-16.60950382	-0.007394162	0.001963438	0
EXOC1	-13.93640528	-13.30394842	-13.83743677	-0.632456852	-0.098968507	0
CEP135	-14.41599217	-13.29069589	-14.54819023	-1.125296286	0.132198056	V
KIAA1211	-15.75421074	-16.31840958	-14.89374937	0.564198837	-0.860461371	VI
AASDH	-14.76038947	-14.32156839	-14.71236128	-0.438821079	-0.048028191	0
AC068620.1	-16.43760306	-16.48931803	-16.48387817	0.051714969	0.046275112	0
PPAT	-14.91102638	-14.66837347	-14.82505201	-0.242652912	-0.085974363	0
AC068620.2	-16.51892452	-16.50624263	-16.52368411	-0.012681887	0.004759591	0
PAICS	-13.66215757	-14.11966487	-13.45247163	0.457507294	-0.209685938	0
SRP72	-12.77692785	-12.49993048	-12.65221061	-0.276997368	-0.124717243	0
ARL9	-15.69413362	-16.25550038	-15.87282241	0.561366761	0.178688798	0
THEGL	-16.60496464	-16.60964047	-16.60787719	0.00467583	0.002912547	0
HOPX	-11.75350379	-10.26748638	-13.88885961	-1.486017405	2.135355822	III
SPINK2	-10.16594529	-9.224687823	-11.62039303	-0.941257463	1.45444774	III
REST	-12.77016624	-12.31179057	-12.61998193	-0.458375667	-0.150184304	0
AC069307.1	-16.55077009	-16.51748366	-16.56013323	-0.033286437	0.009363133	0
NOA1	-14.17743988	-14.05544908	-14.1670839	-0.1219908	-0.010355986	0
POLR2B	-14.023419	-13.51373833	-13.76500964	-0.509680674	-0.258409367	0
IGFBP7	-12.8101386	-14.32082046	-12.87793218	1.510681861	0.067793577	VII
IGFBP7-AS1	-16.52115724	-16.56457829	-16.53818724	0.04342105	0.017029999	0
AC105390.1	-16.6067953	-16.60964047	-16.60863584	0.002845174	0.001840544	0
LINC02380	-16.60964047	-16.60964047	-16.60964047	0	0	0
AC013724.1	-16.60964047	-16.60964047	-16.60964047	0	0	0
AC107396.1	-16.60964047	-16.60964047	-16.60964047	0	0	0
AC093725.2	-16.60964047	-16.60964047	-16.60964047	0	0	0
AC093725.1	-16.60964047	-16.60964047	-16.60964047	0	0	0
LINC02494	-16.60964047	-16.60964047	-16.60964047	0	0	0
AC019133.1	-16.60964047	-16.60964047	-16.60964047	0	0	0
AC017091.1	-16.60964047	-16.60964047	-16.60964047	0	0	0
LINC02429	-16.60964047	-16.60964047	-16.60964047	0	0	0
AC097501.2	-16.60964047	-16.60964047	-16.60964047	0	0	0
AC108517.1	-16.60964047	-16.60964047	-16.60964047	0	0	0
AC096588.1	-16.60964047	-16.60964047	-16.60941621	0	-0.000224262	0
AC093857.1	-16.60701798	-16.60964047	-16.60861121	0.002622498	0.001593234	0
LINC02496	-16.60964047	-16.60964047	-16.60964047	0	0	0
LINC02271	-16.57040387	-16.58559717	-16.57982828	0.015193304	0.009424408	0
ADGRL3	-16.60964047	-16.58712667	-16.60776007	-0.022513803	-0.001880405	0
AC020741.1	-16.55992925	-16.50750923	-16.54776983	-0.052420017	-0.01215942	0
ADGRL3-AS1	-16.60964047	-16.60964047	-16.60964047	0	0	0
AC097491.1	-16.60964047	-16.60964047	-16.60964047	0	0	0
AC093730.1	-16.60964047	-16.60964047	-16.60964047	0	0	0
TECRL	-16.60964047	-16.60964047	-16.60964047	0	0	0
LINC02232	-15.90794543	-16.39817644	-15.9097229	0.49023101	0.001777469	0
EPHA5	-16.60964047	-16.60964047	-16.60964047	0	0	0
EPHA5-AS1	-16.60964047	-16.60964047	-16.60964047	0	0	0
AC104137.1	-16.60964047	-16.60964047	-16.60964047	0	0	0
AC097110.1	-16.60964047	-16.60894854	-16.60964047	-0.000691937	0	0
AC116049.2	-16.60964047	-16.60815037	-16.60948129	-0.001490105	-0.000159187	0
AC096721.1	-16.60964047	-16.60964047	-16.60964047	0	0	0
AC104806.2	-16.55457341	-16.54249169	-16.56552735	-0.012081722	0.01095394	0
CENPC	-13.0488639	-12.97335995	-13.04485897	-0.075503944	-0.004004925	0
STAP1	-15.91772246	-15.23188138	-16.07567007	-0.685841082	0.157947613	0
UBA6	-14.36975898	-13.7974164	-14.14986862	-0.57234258	-0.219890358	0
UBA6-AS1	-15.50495399	-15.2960226	-15.43650721	-0.208931385	-0.068446778	0
GNRHR	-16.60724313	-16.60048224	-16.60311734	-0.00676089	-0.004125795	0
TMPRSS11D	-16.60724313	-16.60415252	-16.60540332	-0.003090615	-0.001839812	0
TMPRSS11A	-16.59439008	-16.57195041	-16.5821291	-0.022439677	-0.012260983	0
TMPRSS11F	-16.60964047	-16.60745326	-16.6091759	-0.002187217	-0.000464571	0
TMPRSS11B	-16.60746523	-16.60884052	-16.60746922	0.001375295	4.00E-06	0
YTHDC1	-12.91468873	-12.31966661	-12.75211036	-0.595022122	-0.162578373	0
TMPRSS11E	-16.60964047	-16.60964047	-16.60944259	0	-0.000197886	0
UGT2B17	-16.60964047	-16.60844542	-16.60798985	-0.001195055	-0.001650628	0
UGT2B15	-16.60200027	-16.60215552	-16.60456407	0.000155253	0.002563795	0
UGT2B10	-16.60964047	-16.60964047	-16.60964047	0	0	0
AC021146.12	-16.60964047	-16.60964047	-16.60964047	0	0	0
UGT2A3	-16.60964047	-16.60964047	-16.60851432	0	-0.001126155	0
UGT2B7	-16.60964047	-16.60964047	-16.60964047	0	0	0
AC111000.4	-16.59271633	-16.59532963	-16.3795993	0.002613302	-0.213117031	0
UGT2B11	-16.60277046	-16.60389404	-16.47379481	0.001123587	-0.128975646	0
UGT2B28	-16.60964047	-16.60964047	-16.60717772	0	-0.002462757	0
UGT2B4	-16.60964047	-16.60964047	-16.60934963	0	-0.000290848	0
UGT2A1	-16.60964047	-16.60865961	-16.6090004	-0.000980861	-0.00064007	0
UGT2A2	-16.60964047	-16.60964047	-16.60964047	0	0	0
SULT1B1	-16.57810675	-16.24249188	-16.554725	-0.335614872	-0.023381744	0
AC108941.2	-16.60964047	-16.60880132	-16.60964047	-0.000839153	0	0
SULT1E1	-16.60713484	-16.58169778	-16.60842208	-0.025437058	0.001287243	0
CSN1S1	-16.5991117	-16.25063272	-16.59945759	-0.348478977	0.000345892	0
CSN2	-16.60964047	-16.60964047	-16.60964047	0	0	0
STATH	-16.60964047	-16.60964047	-16.60949361	0	-0.000146863	0
HTN3	-16.60964047	-16.60964047	-16.60912316	0	-0.000517319	0
HTN1	-16.60964047	-16.60559859	-16.60635743	-0.004041881	-0.003283043	0
PRR27	-16.60964047	-16.60964047	-16.60938056	0	-0.000259915	0
ODAM	-16.60964047	-16.60964047	-16.60964047	0	0	0
FDCSP	-16.60964047	-16.60964047	-16.60964047	0	0	0
CSN3	-16.60964047	-16.60964047	-16.60964047	0	0	0
CABS1	-16.60964047	-16.60964047	-16.60964047	0	0	0
SMR3A	-16.60964047	-16.60964047	-16.60964047	0	0	0
SMR3B	-16.60964047	-16.60964047	-16.60951225	0	-0.000128221	0
OPRPN	-16.60964047	-16.60964047	-16.60964047	0	0	0
MUC7	-16.60964047	-16.60964047	-16.60964047	0	0	0
AMTN	-16.60964047	-16.60433633	-16.60964047	-0.005304145	0	0
AMBN	-16.60964047	-16.60826301	-16.60964047	-0.001377466	0	0
ENAM	-16.59708105	-16.27835583	-16.60279243	-0.318725215	0.005711386	0
JCHAIN	-16.09459059	-11.87888016	-15.95627857	-4.215710431	-0.138312013	V
UTP3	-14.46172414	-13.77085103	-14.42337767	-0.690873113	-0.038346478	0
AC009570.1	-16.48824152	-16.43982797	-16.52520809	-0.048413556	0.036966564	0
RUFY3	-15.04673241	-14.00783152	-14.99975853	-1.038900894	-0.046973881	V
GRSF1	-14.11406527	-13.14098539	-13.95643474	-0.973079882	-0.157630535	V
MOB1B	-14.95912719	-12.77378741	-14.61643424	-2.185339787	-0.34269295	V
DCK	-14.47283388	-12.54790936	-14.33616488	-1.924924514	-0.136668993	V
SLC4A4	-16.5561376	-15.88012468	-16.53574398	-0.676012923	-0.020393624	0
GC	-16.60964047	-16.60964047	-16.60964047	0	0	0
AC068721.1	-16.60964047	-16.60964047	-16.60964047	0	0	0
NPFFR2	-16.60964047	-16.60816135	-16.60885067	-0.001479122	-0.000789803	0
ADAMTS3	-16.5785205	-16.59996428	-16.52622329	0.021443783	-0.052297209	0
AC095056.1	-16.60964047	-16.60964047	-16.60964047	0	0	0
COX18	-15.42011994	-15.28633113	-15.40293768	-0.133788815	-0.01718226	0
ANKRD17	-13.72557126	-13.26562385	-13.50425596	-0.459947411	-0.221315307	0
AC053527.1	-16.52375326	-16.49404455	-16.54914112	-0.029708713	0.025387857	0
ALB	-16.59992672	-16.59747126	-16.60453139	-0.002455461	0.004604671	0
AFP	-16.60964047	-16.60964047	-16.60948759	0	-0.000152881	0
AFM	-16.60964047	-16.60964047	-16.60964047	0	0	0
LINC02499	-16.60964047	-16.60964047	-16.60964047	0	0	0
RASSF6	-15.72518382	-16.47034226	-16.41159968	0.745158447	0.686415863	0
AC112518.1	-16.60964047	-16.60964047	-16.60964047	0	0	0
CXCL8	-16.44532806	-16.56627665	-16.50481611	0.120948593	0.059488051	0
CXCL6	-16.5510891	-16.60814386	-16.58842419	0.057054759	0.037335099	0
PF4V1	-16.55196571	-16.50141716	-16.52246321	-0.05054855	-0.029502493	0
CXCL1	-16.60361871	-16.60563765	-16.60468363	0.002018939	0.001064924	0
PF4	-14.28338463	-13.53167724	-14.12254585	-0.751707387	-0.160838781	0
PPBP	-13.54895238	-12.76905812	-13.37399004	-0.779894253	-0.174962336	0
CXCL5	-16.47952451	-16.36802151	-16.45208004	-0.111502997	-0.027444463	0
CXCL3	-16.1438612	-16.45283701	-16.24942665	0.308975813	0.105565448	0
CXCL2	-16.3572426	-16.46301018	-16.45012581	0.105767584	0.092883217	0
MTHFD2L	-13.87219149	-13.80731092	-13.84729924	-0.06488057	-0.024892251	0
AC093677.2	-16.29215832	-16.35457577	-16.2821527	0.062417448	-0.010005617	0
EPGN	-16.56019469	-16.596135	-16.55233503	0.035940308	-0.007859657	0
EREG	-13.49762315	-15.70583706	-12.99637675	2.208213907	-0.501246405	VII
AC021180.1	-16.60662598	-16.60873035	-16.6071805	0.002104367	0.000554521	0
AREG	-15.46380789	-16.19777999	-16.31471051	0.733972099	0.850902619	VIII
AC239584.1	-16.60964047	-16.60964047	-16.60948079	0	-0.000159688	0
BTC	-16.50207439	-16.5714198	-16.57568044	0.069345408	0.07360605	0
PARM1	-16.6011336	-16.598311	-16.60083152	-0.002822594	-0.000302081	0
AC110760.2	-16.60701138	-16.60877807	-16.60836955	0.001766687	0.001358168	0
AC110760.1	-16.60964047	-16.60964047	-16.60964047	0	0	0
LINC02562	-16.58770026	-16.58659269	-16.59307088	-0.001107575	0.005370621	0
AC025244.1	-16.60964047	-16.60964047	-16.60964047	0	0	0
AC025244.2	-16.60964047	-16.60964047	-16.60964047	0	0	0
LINC02483	-16.60964047	-16.60964047	-16.60964047	0	0	0
AC096759.1	-16.60964047	-16.60964047	-16.60964047	0	0	0
AC096759.2	-16.60964047	-16.60964047	-16.60964047	0	0	0
RCHY1	-15.03170883	-14.94537367	-14.97508397	-0.086335159	-0.056624854	0
THAP6	-14.97342492	-14.48559068	-15.00581805	-0.487834244	0.032393134	0
ODAPH	-16.6018826	-16.58017292	-16.59887034	-0.021709681	-0.003012263	0
CDKL2	-16.56561306	-16.594878	-16.58914869	0.02926494	0.023535628	0
G3BP2	-13.61548393	-13.29447925	-13.29150741	-0.321004683	-0.323976522	0
USO1	-14.20952447	-14.06537046	-13.91507896	-0.144154003	-0.294445504	0
AC110615.1	-16.58875909	-16.59010105	-16.59203235	0.001341959	0.003273262	0
PPEF2	-16.60447032	-16.60575074	-16.60739244	0.001280418	0.002922118	0
NAAA	-15.09008696	-14.76236378	-15.33350003	-0.327723173	0.243413077	0
SDAD1	-14.16827702	-13.87461304	-14.15299273	-0.293663979	-0.01528429	0
AC112719.2	-16.60964047	-16.60639419	-16.60596201	-0.003246285	-0.003678464	0
CXCL9	-16.60216284	-16.57087217	-16.60544016	-0.03129067	0.003277325	0
ART3	-16.59877782	-16.59394072	-16.60464115	-0.004837102	0.005863326	0
CXCL10	-16.40782845	-15.41388684	-16.54011491	-0.993941612	0.132286453	V
CXCL11	-16.59353125	-16.59321018	-16.60052516	-0.00032107	0.006993902	0
NUP54	-14.57676003	-14.16316859	-14.45223811	-0.413591436	-0.124521924	0
SCARB2	-14.17717855	-13.92428222	-14.48785847	-0.252896326	0.310679919	0
FAM47E	-16.19506176	-16.45349907	-16.36714358	0.258437316	0.172081823	0
FAM47E-STBD1	-16.60964047	-16.60800695	-16.60949314	-0.001633527	-0.000147336	0
STBD1	-16.571551	-16.57322846	-16.58673985	0.001677467	0.015188854	0
CCDC158	-16.60964047	-16.60796649	-16.60663062	-0.001673984	-0.003009851	0
SHROOM3	-16.60964047	-16.60477431	-16.60936228	-0.004866168	-0.000278195	0
AC107072.2	-16.60964047	-16.60964047	-16.60964047	0	0	0
AC107072.1	-16.60964047	-16.60964047	-16.60964047	0	0	0
SOWAHB	-16.60716585	-16.60964047	-16.60964047	0.002474622	0.002474622	0
11-Sep	-12.675222	-13.56676057	-12.61184718	0.891538569	-0.06337482	VII
CCNI	-10.77418072	-10.29270603	-10.69040401	-0.481474691	-0.083776715	0
CCNG2	-14.11664915	-13.67285611	-13.98500752	-0.443793034	-0.131641625	0
AC092674.1	-16.60964047	-16.60964047	-16.60950559	0	-0.000134888	0
CXCL13	-16.60964047	-16.60687661	-16.60934056	-0.00276386	-0.000299917	0
CNOT6L	-13.18566746	-12.64618151	-13.23803179	-0.53948595	0.052364327	0
MRPL1	-13.94553842	-13.84610661	-13.87303385	-0.099431806	-0.072504574	0
FRAS1	-16.60964047	-16.59892676	-16.60312859	-0.010713715	-0.006511883	0
ANXA3	-16.32381934	-15.70706049	-16.39596805	-0.616758848	0.072148706	0
LINC01094	-16.58892647	-16.57350137	-16.50137964	-0.015425094	-0.087546823	0
AC098818.2	-16.46297583	-16.49664536	-16.4598941	0.033669532	-0.00308173	0
BMP2K	-14.21913994	-13.48541254	-13.0363122	-0.733727403	-1.182827746	VI
PAQR3	-15.42448579	-15.25055915	-15.05943548	-0.173926641	-0.365050312	0
LINC01088	-16.44829081	-16.51754363	-16.44691861	0.069252818	-0.001372203	0
NAA11	-16.60964047	-16.60964047	-16.60859462	0	-0.001045858	0
GK2	-16.60964047	-16.60964047	-16.60964047	0	0	0
LINC00989	-16.5373524	-16.49484558	-16.53427971	-0.04250682	-0.003072688	0
AC092542.1	-16.60964047	-16.60886233	-16.60853506	-0.000778146	-0.001105416	0
LINC02469	-16.60709215	-16.60438526	-16.60830296	-0.002706892	0.001210807	0
PCAT4	-16.60964047	-16.6089056	-16.60930472	-0.000734878	-0.000335751	0
ANTXR2	-13.88329173	-13.38006309	-13.87573333	-0.503228642	-0.007558404	0
AC021127.1	-16.60454207	-16.60601688	-16.60520338	0.001474816	0.000661317	0
PRDM8	-15.54495114	-16.13398157	-15.67544036	0.589030429	0.130489227	0
FGF5	-16.60964047	-16.60964047	-16.60890526	0	-0.00073521	0
CFAP299	-16.60448724	-16.6068436	-16.59977682	0.002356352	-0.004710425	0
BMP3	-16.60170097	-16.60741958	-16.60533262	0.005718614	0.003631654	0
PRKG2	-13.81214508	-16.03680558	-13.84730229	2.224660498	0.03515721	VII
AC139722.1	-16.59185505	-16.60833053	-16.59138845	0.016475484	-0.000466593	0
RASGEF1B	-15.30376142	-14.8531654	-16.00735527	-0.450596026	0.703593843	0
AC124016.2	-16.34876164	-16.18920476	-16.31809845	-0.159556878	-0.030663193	0
HNRNPD	-12.01926547	-11.68650478	-11.84013654	-0.332760689	-0.179128932	0
AC124016.1	-15.87381022	-15.5110476	-15.90903607	-0.362762622	0.035225851	0
HNRNPDL	-11.95115221	-11.77531074	-11.81023733	-0.175841474	-0.140914885	0
ENOPH1	-15.115433	-14.92553374	-15.07605594	-0.18989926	-0.039377064	0
TMEM150C	-15.89340153	-16.42198308	-16.09108861	0.528581547	0.197687078	0
LINC00575	-16.60964047	-16.60964047	-16.60964047	0	0	0
SCD5	-16.00814823	-15.82666739	-16.13382372	-0.18148084	0.125675493	0
SEC31A	-13.30688524	-12.90670615	-13.20105154	-0.400179088	-0.105833701	0
THAP9-AS1	-14.9868952	-14.65005688	-14.83989046	-0.336838316	-0.14700474	0
THAP9	-16.16733055	-16.14715566	-16.22089579	-0.020174889	0.053565241	0
LIN54	-15.63264591	-15.33938658	-15.5487995	-0.293259329	-0.083846405	0
COPS4	-14.41954431	-14.19240403	-14.29710711	-0.227140285	-0.122437204	0
PLAC8	-12.3956666	-13.16461546	-12.72689049	0.768948863	0.331223896	0
AC114781.2	-16.57117238	-16.54977983	-16.5803803	-0.021392542	0.009207923	0
COQ2	-15.41521508	-15.19092141	-15.47498347	-0.224293667	0.059768392	0
HPSE	-16.49220182	-16.50555949	-16.55563477	0.01335767	0.063432948	0
HELQ	-15.3366029	-14.91902497	-15.30192819	-0.417577932	-0.034674716	0
MRPS18C	-13.27823988	-13.12331945	-13.13820625	-0.154920429	-0.140033634	0
ABRAXAS1	-13.59490338	-13.75174359	-13.42699423	0.156840213	-0.16790915	0
GPAT3	-15.14388965	-16.0318565	-15.76417235	0.887966852	0.6202827	VII
AC021192.1	-16.60964047	-16.60964047	-16.60964047	0	0	0
AC104063.1	-16.60964047	-16.60964047	-16.60964047	0	0	0
NKX6-1	-16.59715462	-16.60556436	-16.58954403	0.008409742	-0.007610589	0
CDS1	-16.59521515	-16.60359052	-16.60689576	0.008375371	0.011680609	0
WDFY3	-16.01232223	-15.99090821	-16.17760334	-0.021414021	0.165281117	0
WDFY3-AS1	-16.59760612	-16.59696473	-16.60387035	-0.000641393	0.006264234	0
ARHGAP24	-16.47984284	-16.27035473	-16.44438893	-0.209488107	-0.03545391	0
MAPK10	-16.50211238	-16.54051417	-16.55463901	0.038401791	0.052526624	0
AC104827.1	-16.60964047	-16.60404752	-16.60751263	-0.005592956	-0.002127849	0
PTPN13	-16.27696867	-16.50028385	-16.31293938	0.223315188	0.035970719	0
SLC10A6	-16.60964047	-16.59648056	-16.60650601	-0.013159911	-0.00313446	0
C4orf36	-16.60686492	-16.60181993	-16.60785158	-0.005044996	0.000986654	0
AC093827.5	-16.52585516	-16.52061808	-16.55401813	-0.005237076	0.028162971	0
AC093827.4	-15.91776177	-14.97202922	-15.82842312	-0.94573255	-0.089338648	V
AFF1	-13.71727062	-11.72583575	-13.38602662	-1.991434869	-0.331243995	V
KLHL8	-15.57435724	-15.26269438	-15.41517238	-0.311662858	-0.159184851	0
AC108516.1	-16.60964047	-16.60964047	-16.60964047	0	0	0
HSD17B13	-16.5045746	-16.45301592	-16.49076396	-0.051558682	-0.013810638	0
HSD17B11	-12.45657867	-12.37367966	-12.36733863	-0.082899013	-0.089240037	0
NUDT9	-15.31588829	-15.00029848	-15.24967368	-0.315589815	-0.066214617	0
AC112250.2	-16.60423318	-16.60879985	-16.6087266	0.004566666	0.004493421	0
SPARCL1	-16.55806452	-16.50897332	-16.5471297	-0.049091203	-0.010934825	0
AC093895.1	-16.60964047	-16.60964047	-16.60964047	0	0	0
DSPP	-16.60964047	-16.60816656	-16.6089235	-0.001473914	-0.000716972	0
DMP1	-16.60964047	-16.60964047	-16.60964047	0	0	0
IBSP	-16.60964047	-16.60964047	-16.60964047	0	0	0
MEPE	-16.60964047	-16.60964047	-16.60964047	0	0	0
SPP1	-16.49452947	-16.29282167	-16.5541571	-0.201707798	0.059627629	0
PKD2	-14.40122712	-14.44946864	-14.38691375	0.04824152	-0.014313373	0
ABCG2	-16.48031833	-15.46075757	-16.46314423	-1.019560759	-0.017174105	V
PPM1K	-14.24149316	-13.10860672	-13.96609118	-1.132886441	-0.275401977	V
AC107067.1	-16.60484353	-16.58352688	-16.60352058	-0.021316653	-0.001322948	0
HERC6	-15.79459357	-15.75250717	-15.8074517	-0.042086401	0.012858129	0
HERC5	-15.15426109	-15.24038231	-15.46705202	0.086121218	0.312790928	0
PYURF	-12.67740838	-12.43268013	-12.72824208	-0.244728251	0.0508337	0
PIGY	-16.60964047	-16.60964047	-16.60964047	0	0	0
AC098582.1	-16.60964047	-16.60964047	-16.60934167	0	-0.000298804	0
AC083829.2	-16.52695291	-16.51851455	-16.54860193	-0.008438363	0.021649019	0
HERC3	-15.31533284	-14.68672969	-15.3809578	-0.628603155	0.065624954	0
NAP1L5	-16.00504697	-15.55207197	-15.94593801	-0.452974994	-0.05910896	0
FAM13A-AS1	-16.04222153	-15.55317133	-16.07028563	-0.489050202	0.028064101	0
FAM13A	-14.9533533	-14.55479118	-15.17877444	-0.398562126	0.22542114	0
TIGD2	-15.71497738	-15.56400958	-15.69794406	-0.150967806	-0.017033324	0
AC104785.1	-16.57056408	-16.51571369	-16.55998841	-0.054850393	-0.010575676	0
GPRIN3	-15.72804298	-14.66038186	-16.3448408	-1.067661124	0.616797825	V
AC097478.1	-16.57786782	-16.57830329	-16.57621892	0.00043547	-0.001648902	0
SNCA	-14.06231724	-14.06997638	-13.92034787	0.007659136	-0.141969365	0
AC097478.2	-16.60727271	-16.60427806	-16.60458678	-0.002994654	-0.002685929	0
AC097478.4	-16.60964047	-16.60888369	-16.60632208	-0.000756785	-0.003318394	0
AC097478.3	-16.60964047	-16.60665004	-16.6064417	-0.002990438	-0.003198772	0
SNCA-AS1	-16.56405248	-16.56640603	-16.53905954	0.002353549	-0.024992935	0
MMRN1	-13.67897052	-13.3736251	-14.10782183	-0.305345426	0.428851312	0
CCSER1	-15.80030397	-15.93261623	-15.98943794	0.132312269	0.189133978	0
AC004054.1	-16.60964047	-16.60888569	-16.60919375	-0.000754788	-0.000446721	0
AC074124.1	-16.60964047	-16.60964047	-16.60936124	0	-0.000279238	0
AC093810.1	-16.60964047	-16.60964047	-16.60964047	0	0	0
LNCPRESS2	-16.60964047	-16.60964047	-16.60964047	0	0	0
AC112695.1	-16.60964047	-16.60964047	-16.60945889	0	-0.000181581	0
GRID2	-16.60964047	-16.60964047	-16.6093802	0	-0.000260278	0
AC095059.1	-16.60964047	-16.60964047	-16.60964047	0	0	0
AC110800.1	-16.60964047	-16.60964047	-16.60964047	0	0	0
ATOH1	-16.60964047	-16.60964047	-16.60964047	0	0	0
AC096746.1	-16.60964047	-16.60876064	-16.60945663	-0.000879834	-0.000183849	0
SMARCAD1	-14.23534598	-13.97946292	-13.86582296	-0.255883061	-0.369523018	0
HPGDS	-15.2567588	-15.80402824	-13.38934535	0.547269438	-1.867413452	VI
PDLIM5	-15.32860543	-15.13455104	-14.92413147	-0.194054393	-0.404473957	0
AC108067.1	-16.60964047	-16.60964047	-16.60946134	0	-0.000179132	0
BMPR1B-DT	-16.60964047	-16.60964047	-16.60964047	0	0	0
BMPR1B	-16.16741008	-16.44339565	-16.3014938	0.275985571	0.134083712	0
UNC5C	-16.59229077	-16.58474769	-16.59002388	-0.007543077	-0.002266889	0
AC106881.1	-16.58409979	-16.57653329	-16.59557013	-0.007566506	0.011470335	0
PDHA2	-16.60964047	-16.60964047	-16.60964047	0	0	0
LINC02267	-16.6073205	-16.6036917	-16.60561525	-0.003628803	-0.00170525	0
AC108515.1	-16.60964047	-16.60964047	-16.60964047	0	0	0
STPG2	-16.55026997	-16.53798608	-16.5665371	-0.012283887	0.016267128	0
STPG2-AS1	-16.60964047	-16.60964047	-16.60950949	0	-0.000130985	0
AC019077.1	-16.57466113	-16.57081389	-16.56242264	-0.003847244	-0.012238496	0
RAP1GDS1	-14.76520376	-14.40292776	-14.51951051	-0.362275998	-0.245693241	0
TSPAN5	-15.80510792	-15.65726286	-15.8640501	-0.147845057	0.058942178	0
AC108159.1	-16.60964047	-16.60874434	-16.60942808	-0.00089613	-0.000212398	0
AC114811.2	-16.45347854	-16.38563777	-16.52605769	-0.06784077	0.072579152	0
EIF4E	-14.12757456	-13.88406404	-13.9441893	-0.24351052	-0.183385265	0
AC019131.1	-16.60964047	-16.60885392	-16.60931318	-0.000786558	-0.000327294	0
METAP1	-14.99290998	-14.86885922	-14.8278909	-0.124050758	-0.165019076	0
AC019131.2	-16.55550515	-16.52604876	-16.53743278	-0.029456384	-0.018072369	0
ADH5	-13.19049248	-12.89937142	-13.15885755	-0.291121063	-0.031634934	0
AP002026.1	-16.22475474	-16.24815524	-16.16625963	0.023400502	-0.058495112	0
ADH4	-16.60211119	-16.5996201	-16.59415389	-0.002491085	-0.007957298	0
ADH6	-16.583273	-16.59253169	-16.58727651	0.009258683	0.004003504	0
ADH1A	-16.60964047	-16.60886097	-16.60828522	-0.000779502	-0.00135525	0
ADH1B	-16.60729846	-16.60492138	-16.60612603	-0.002377082	-0.00117243	0
ADH1C	-16.60964047	-16.60964047	-16.60964047	0	0	0
ADH7	-16.60964047	-16.60964047	-16.60964047	0	0	0
C4orf17	-16.60964047	-16.60894042	-16.60964047	-0.000700055	0	0
TRMT10A	-15.92134039	-15.71991736	-15.77285372	-0.201423029	-0.148486669	0
MTTP	-16.59564536	-16.59988236	-16.59736152	0.004237003	0.001716162	0
AC083902.1	-16.60964047	-16.60964047	-16.60964047	0	0	0
C4orf54	-16.60964047	-16.60964047	-16.60950924	0	-0.000131231	0
DAPP1	-14.71277419	-13.70569585	-15.08984734	-1.007078348	0.377073147	V
LAMTOR3	-14.58695228	-14.20209243	-14.45269883	-0.384859854	-0.134253451	0
DNAJB14	-13.62718448	-13.0589959	-13.55402854	-0.568188583	-0.073155942	0
H2AFZ	-12.37730059	-12.3484396	-12.14137749	-0.028860991	-0.235923102	0
AC097460.1	-16.60236982	-16.56884394	-16.59591232	-0.033525878	-0.0064575	0
DDIT4L	-16.60964047	-16.60964047	-16.60868108	0	-0.00095939	0
AP001961.1	-16.60964047	-16.60964047	-16.60964047	0	0	0
EMCN	-15.57501951	-15.21805813	-16.41697836	-0.356961381	0.841958848	VIII
PPP3CA	-13.75139121	-13.19532913	-13.49737236	-0.556062081	-0.254018851	0
AP001816.1	-15.48293674	-15.61779357	-15.52386687	0.134856832	0.040930131	0
BANK1	-15.22690878	-14.4020035	-15.3730497	-0.824905283	0.146140918	V
AP002075.1	-16.60724313	-16.60880765	-16.60797943	0.001564515	0.000736295	0
SLC39A8	-14.39213762	-15.31094366	-14.08139704	0.918806034	-0.310740583	VII
AC098487.1	-15.97586207	-15.78767502	-16.03620158	-0.188187055	0.060339505	0
AF213884.3	-16.44380052	-16.48863427	-16.45938781	0.044833755	0.015587297	0
NFKB1	-14.61910007	-14.41281625	-14.56258073	-0.206283822	-0.056519338	0
MANBA	-14.59043001	-14.26362807	-14.42516122	-0.326801944	-0.165268788	0
UBE2D3	-12.42200594	-11.95159989	-12.37231173	-0.470406055	-0.049694211	0
AC018797.2	-16.35510689	-16.30396182	-16.2548029	-0.051145065	-0.100303989	0
CISD2	-14.11877696	-14.27955586	-13.76559645	0.160778893	-0.353180515	0
SLC9B1	-16.51622025	-16.34093226	-16.33149531	-0.175287993	-0.184724939	0
SLC9B2	-15.50394286	-15.7246994	-15.43786163	0.220756548	-0.066081225	0
BDH2	-14.59240102	-14.36440217	-14.59142752	-0.227998852	-0.000973502	0
CENPE	-16.27722299	-16.26610186	-16.22256032	-0.011121137	-0.054662678	0
LINC02428	-16.60964047	-16.60964047	-16.60964047	0	0	0
AC105460.2	-16.60964047	-16.60964047	-16.60964047	0	0	0
AC105460.1	-16.60964047	-16.60964047	-16.60964047	0	0	0
TACR3	-16.60964047	-16.60964047	-16.60964047	0	0	0
LINC02503	-16.56290666	-16.54492605	-16.56701781	-0.017980614	0.004111147	0
AC004052.1	-16.60964047	-16.60964047	-16.60964047	0	0	0
CXXC4	-16.57210629	-16.59228191	-16.5832179	0.020175621	0.011111607	0
CXXC4-AS1	-16.60454127	-16.6007345	-16.60073065	-0.00380677	-0.003810623	0
AC004063.1	-16.60964047	-16.60887504	-16.60926274	-0.000765433	-0.000377735	0
AC004053.1	-16.60964047	-16.60890164	-16.60691481	-0.000738836	-0.002725665	0
AC096577.1	-16.34318852	-16.57137469	-16.0347822	0.228186164	-0.308406325	0
AC004069.1	-16.21650987	-16.48203368	-16.18067746	0.265523811	-0.035832403	0
TET2	-13.84338611	-13.6752866	-13.42601643	-0.16809951	-0.417369686	0
TET2-AS1	-16.60503224	-16.60812747	-16.60249417	0.003095228	-0.00253807	0
PPA2	-14.02141792	-14.13056553	-14.07529756	0.109147607	0.05387964	0
AC004066.2	-16.60964047	-16.60964047	-16.60964047	0	0	0
ARHGEF38	-16.60699711	-16.60224454	-16.6055938	-0.004752572	-0.00140331	0
INTS12	-15.4258998	-15.15654417	-15.32319491	-0.269355635	-0.102704889	0
GSTCD	-15.84494912	-15.76659672	-15.83699538	-0.078352402	-0.00795374	0
AC008243.1	-16.60964047	-16.60964047	-16.60856013	0	-0.001080344	0
NPNT	-16.60729846	-16.60822436	-16.60873637	0.000925899	0.001437915	0
AC109361.2	-16.60964047	-16.60964047	-16.60964047	0	0	0
AC109361.1	-16.54856165	-16.53456688	-16.55346313	-0.013994765	0.004901477	0
TBCK	-15.07302554	-14.6482973	-14.99016363	-0.42472824	-0.08286191	0
AIMP1	-13.60280828	-13.20213235	-13.55795032	-0.400675934	-0.044857964	0
GIMD1	-16.60964047	-16.60880765	-16.60939112	-0.000832827	-0.000249354	0
LINC02173	-16.60964047	-16.60964047	-16.60964047	0	0	0
DKK2	-16.60964047	-16.60715684	-16.60881354	-0.00248363	-0.000826934	0
AC104663.1	-16.60964047	-16.60964047	-16.60964047	0	0	0
PAPSS1	-14.26092847	-14.47274493	-14.16479618	0.211816458	-0.096132283	0
SGMS2	-16.31892544	-16.53193799	-16.47033008	0.213012554	0.15140464	0
AC096564.1	-16.59997641	-16.36106235	-16.60122001	-0.238914057	0.001243601	0
CYP2U1	-16.12147027	-14.64079331	-16.19892384	-1.480676959	0.077453573	V
AC096564.2	-16.58097275	-16.35915059	-16.57807541	-0.221822161	-0.002897342	0
HADH	-14.58174029	-12.87283188	-14.39815574	-1.708908414	-0.183584555	V
LEF1	-16.57068979	-16.30047026	-16.48557705	-0.270219529	-0.08511274	0
RPL34-AS1	-16.55999353	-16.44203956	-16.52782765	-0.117953974	-0.032165881	0
RPL34	-6.414307072	-6.794483107	-6.572042847	0.380176035	0.157735775	0
OSTC	-12.14119831	-12.0708172	-12.07255363	-0.070381109	-0.068644681	0
ETNPPL	-16.60964047	-16.60904972	-16.60901313	-0.000590752	-0.000627341	0
COL25A1	-16.6050811	-16.59922984	-16.60305307	-0.005851263	-0.002028028	0
ZCCHC23	-16.60964047	-16.60964047	-16.60964047	0	0	0
SEC24B-AS1	-15.90247752	-15.96157787	-15.93528338	0.05910035	0.032805862	0
SEC24B	-15.43779859	-15.04513467	-15.39138558	-0.392663917	-0.046413005	0
MCUB	-14.49265649	-14.56240994	-14.82672976	0.069753444	0.334073263	0
CASP6	-14.48605515	-14.55777657	-14.2149375	0.071721419	-0.271117659	0
AC004067.1	-16.56569458	-16.53841978	-16.5730243	-0.027274798	0.007329716	0
PLA2G12A	-15.05491162	-14.90391749	-15.01698223	-0.150994132	-0.037929392	0
AC126283.2	-16.60964047	-16.60856277	-16.60964047	-0.001077703	0	0
CFI	-16.56434806	-16.59256073	-16.59118818	0.02821267	0.026840119	0
AC126283.1	-16.54382531	-16.54000935	-16.54534589	-0.003815954	0.001520577	0
GAR1	-14.19598654	-14.21653269	-14.14291455	0.020546142	-0.053071997	0
RRH	-16.6072764	-16.59722948	-16.60156593	-0.010046922	-0.005710475	0
LRIT3	-16.59157036	-16.57888384	-16.60167039	-0.012686519	0.010100032	0
EGF	-16.52999924	-16.49194393	-16.55702122	-0.038055315	0.027021981	0
ELOVL6	-15.72010867	-16.05738259	-15.55906175	0.337273923	-0.16104692	0
ENPEP	-16.55527367	-16.52118462	-16.53087276	-0.034089044	-0.024400908	0
AC098798.1	-16.60964047	-16.60628641	-16.60837668	-0.003354062	-0.001263794	0
PANCR	-16.60964047	-16.60964047	-16.60964047	0	0	0
PITX2	-16.60964047	-16.60964047	-16.60907461	0	-0.000565865	0
LINC01438	-16.60964047	-16.60964047	-16.60964047	0	0	0
AC083795.2	-16.60964047	-16.60964047	-16.60964047	0	0	0
AC139718.2	-16.60964047	-16.60964047	-16.60964047	0	0	0
AC139718.1	-16.60964047	-16.60964047	-16.60949919	0	-0.000141287	0
AC004704.1	-16.60964047	-16.60913706	-16.60950908	-0.000503413	-0.000131393	0
FAM241A	-14.94026254	-15.198064	-14.94997123	0.257801461	0.009708697	0
AC109347.1	-16.25655351	-16.24398025	-16.26200539	-0.012573268	0.005451876	0
AP1AR	-15.33094204	-15.08496276	-15.11273817	-0.245979278	-0.218203873	0
AC109347.2	-16.58604953	-16.56505148	-16.57970144	-0.02099805	-0.006348092	0
TIFA	-15.16618286	-14.90272111	-15.15995561	-0.263461749	-0.006227251	0
ALPK1	-14.73649223	-14.5516409	-14.72113463	-0.184851332	-0.015357599	0
NEUROG2	-16.60964047	-16.60964047	-16.60964047	0	0	0
AC023886.1	-16.60964047	-16.60964047	-16.60933404	0	-0.00030643	0
ZGRF1	-16.22884495	-16.03419119	-16.13548503	-0.194653757	-0.093359923	0
LARP7	-13.24405735	-12.7499523	-13.15149419	-0.494105048	-0.092563158	0
AC106864.1	-16.60964047	-16.6058126	-16.6060681	-0.003827871	-0.003572372	0
AC106864.2	-16.60964047	-16.60964047	-16.60964047	0	0	0
ANK2	-16.60720645	-16.59839271	-16.6029232	-0.008813744	-0.004283255	0
AC017007.5	-16.60964047	-16.60964047	-16.60949136	0	-0.000149114	0
AC093879.1	-16.60964047	-16.60964047	-16.60964047	0	0	0
AC093879.2	-16.60964047	-16.60964047	-16.60964047	0	0	0
CAMK2D	-16.31796187	-14.4395539	-16.40781498	-1.878407967	0.089853108	V
ARSJ	-16.60964047	-16.60562775	-16.6088808	-0.004012725	-0.000759674	0
AC104779.1	-16.60964047	-16.60964047	-16.60948815	0	-0.00015232	0
UGT8	-16.59484585	-16.58246742	-16.59331081	-0.012378434	-0.00153504	0
NDST4	-16.60964047	-16.60964047	-16.60964047	0	0	0
AC106892.1	-16.60964047	-16.60964047	-16.60883329	0	-0.00080718	0
TRAM1L1	-16.55874602	-16.59782971	-16.59236137	0.039083688	0.033615349	0
LINC02262	-16.60964047	-16.60964047	-16.60964047	0	0	0
LINC02263	-16.60964047	-16.60964047	-16.60964047	0	0	0
LINC01378	-16.60964047	-16.60874623	-16.60946105	-0.000894244	-0.000179427	0
LINC02264	-16.60964047	-16.60964047	-16.60964047	0	0	0
NDST3	-16.58153984	-16.59685931	-16.58174935	0.015319471	0.000209513	0
SNHG8	-10.45375426	-11.07778545	-10.42066889	0.624031195	-0.033085362	0
PRSS12	-16.60378067	-16.60801743	-16.60815748	0.004236766	0.004376814	0
AC110079.2	-16.56427122	-16.56840119	-16.57891656	0.00412997	0.01464534	0
METTL14	-14.36400479	-13.95933664	-14.19155637	-0.404668145	-0.172448423	0
SEC24D	-15.61779726	-15.52011708	-15.63230146	-0.097680179	0.014504203	0
SYNPO2	-16.53460673	-16.45928266	-16.53903266	-0.075324072	0.004425929	0
MYOZ2	-16.60964047	-16.60964047	-16.60874341	0	-0.000897062	0
USP53	-14.96223788	-14.76715624	-15.28879496	-0.195081636	0.326557078	0
C4orf3	-12.58872901	-12.18783377	-12.54485793	-0.400895244	-0.043871089	0
FABP2	-16.60665497	-16.60964047	-16.60784637	0.002985503	0.001191394	0
AC093752.3	-16.56014728	-16.56625622	-16.5669318	0.006108932	0.006784514	0
AC093752.2	-16.57798258	-16.56814737	-16.58099474	-0.009835213	0.003012163	0
PDE5A	-16.24907764	-16.14583267	-16.25410544	-0.103244967	0.005027803	0
LINC01365	-16.60964047	-16.60964047	-16.60964047	0	0	0
LINC02502	-16.60964047	-16.60964047	-16.60964047	0	0	0
AC097173.2	-16.60964047	-16.60964047	-16.60950958	0	-0.000130891	0
MAD2L1	-15.29113006	-15.43269645	-15.20951287	0.141566397	-0.081617191	0
AC108866.1	-16.52755832	-16.47047834	-16.50900056	-0.057079984	-0.018557763	0
AC025741.1	-16.60720541	-16.60494112	-16.60834376	-0.002264292	0.001138351	0
PRDM5	-16.36339315	-15.61447599	-16.38056742	-0.748917155	0.017174275	0
NDNF	-16.60964047	-16.60792212	-16.60915061	-0.00171835	-0.000489868	0
AC105254.1	-16.60964047	-16.60964047	-16.60964047	0	0	0
TNIP3	-16.60682173	-16.60754753	-16.6069113	0.000725808	8.96E-05	0
QRFPR	-16.60964047	-16.60964047	-16.60964047	0	0	0
ANXA5	-13.76700293	-14.59122813	-14.6698091	0.8242252	0.902806173	I
AC079341.3	-16.60964047	-16.60964047	-16.60964047	0	0	0
TMEM155	-16.60964047	-16.60964047	-16.60964047	0	0	0
AC079341.1	-16.60964047	-16.60964047	-16.60964047	0	0	0
EXOSC9	-14.82829777	-14.46606606	-14.72125339	-0.362231705	-0.107044378	0
CCNA2	-16.42714723	-16.45360252	-16.40039317	0.026455293	-0.026754064	0
BBS7	-15.57857645	-15.76967444	-15.48032835	0.191097986	-0.098248104	0
AC079341.2	-16.60964047	-16.60843638	-16.60771601	-0.001204095	-0.001924461	0
TRPC3	-16.60681822	-16.60964047	-16.60741874	0.002822257	0.000600523	0
KIAA1109	-14.10552021	-13.55471177	-13.98230374	-0.55080844	-0.123216468	0
ADAD1	-16.60964047	-16.60964047	-16.60929352	0	-0.000346957	0
IL2	-16.60964047	-16.60964047	-16.60964047	0	0	0
IL21	-16.60964047	-16.60964047	-16.60964047	0	0	0
IL21-AS1	-16.60964047	-16.56269312	-16.60932178	-0.046947358	-0.000318693	0
BBS12	-16.09568283	-16.16277824	-16.13329032	0.067095411	0.037607492	0
FGF2	-16.59841018	-16.570144	-16.58452428	-0.028266183	-0.013885903	0
AC021205.3	-16.55747034	-16.57697398	-16.5644712	0.01950364	0.007000853	0
NUDT6	-15.44605609	-15.72810466	-15.48884749	0.28204857	0.042791403	0
SPATA5	-15.69071279	-15.53659476	-15.55843698	-0.154118029	-0.132275808	0
SPRY1	-14.684548	-15.54011971	-15.17280161	0.855571711	0.488253614	VII
AC093821.1	-16.60964047	-16.60873975	-16.60791065	-0.000900723	-0.001729821	0
LINC02435	-16.60192236	-16.60715454	-16.60386696	0.005232185	0.0019446	0
LINC01091	-16.55673894	-16.59395717	-16.57573553	0.03721823	0.018996595	0
AC096732.1	-16.60964047	-16.60964047	-16.60934844	0	-0.000292034	0
AC121154.1	-16.60964047	-16.60964047	-16.60964047	0	0	0
LINC02516	-16.60724313	-16.60889503	-16.60833667	0.001651893	0.001093538	0
ANKRD50	-15.20376415	-15.23419512	-14.95290265	0.030430973	-0.250861498	0
FAT4	-16.16188462	-16.43957368	-16.26010982	0.277689063	0.098225195	0
AC105919.1	-16.60964047	-16.60964047	-16.60964047	0	0	0
LINC02379	-16.60964047	-16.60964047	-16.60964047	0	0	0
AC096773.1	-16.60964047	-16.60964047	-16.60964047	0	0	0
AC093772.1	-16.60964047	-16.60964047	-16.60964047	0	0	0
INTU	-14.9049746	-15.19416094	-14.98130046	0.289186343	0.076325863	0
SLC25A31	-16.60964047	-16.60910125	-16.60834845	-0.000539222	-0.001292021	0
HSPA4L	-15.93922723	-16.36587754	-16.16201331	0.426650306	0.22278608	0
AC093591.2	-16.49973421	-16.46612415	-16.47047287	-0.033610055	-0.029261339	0
PLK4	-16.38680485	-16.40348063	-16.34745816	0.016675787	-0.039346683	0
MFSD8	-14.87393578	-14.31170423	-14.79867133	-0.56223155	-0.075264448	0
ABHD18	-15.14648049	-14.57853691	-14.97762134	-0.567943588	-0.16885915	0
LARP1B	-14.74226037	-14.58433331	-14.57100264	-0.157927055	-0.171257727	0
PGRMC2	-14.24990741	-13.94077138	-14.22627196	-0.30913603	-0.023635447	0
AC108062.1	-16.47713919	-16.44115805	-16.46199748	-0.035981135	-0.015141705	0
AC110609.1	-16.59644683	-16.60964047	-16.6071009	0.013193643	0.010654073	0
AC078850.1	-16.60964047	-16.60879887	-16.60865494	-0.000841605	-0.000985533	0
AC078850.2	-16.60701798	-16.60743924	-16.6077049	0.00042126	0.000686919	0
JADRR	-16.59816639	-16.58795168	-16.59665446	-0.010214709	-0.001511928	0
JADE1	-14.63336756	-14.20006582	-14.50632898	-0.433301748	-0.127038588	0
SCLT1	-15.20097546	-14.71357264	-15.06294365	-0.487402817	-0.138031813	0
C4orf33	-15.60268046	-15.42716846	-15.40950851	-0.175511994	-0.193171952	0
AC082650.1	-16.60964047	-16.60964047	-16.60964047	0	0	0
LINC02466	-16.60964047	-16.60964047	-16.60964047	0	0	0
LINC02465	-16.60964047	-16.60881107	-16.60937258	-0.0008294	-0.000267896	0
LINC02479	-16.60964047	-16.60896638	-16.60964047	-0.000674092	0	0
AC093831.1	-16.60964047	-16.60964047	-16.60964047	0	0	0
LINC02377	-16.60964047	-16.60964047	-16.60964047	0	0	0
SNHG27	-16.59802289	-16.60964047	-16.60617932	0.011617588	0.00815643	0
AC096711.2	-16.51932515	-16.50120318	-16.53221524	-0.018121971	0.012890089	0
AC096711.3	-16.60699711	-16.60485859	-16.60774522	-0.002138515	0.000748109	0
AC096711.1	-16.60228019	-16.59972969	-16.60454457	-0.002550498	0.002264384	0
AC114741.1	-16.60964047	-16.60964047	-16.60964047	0	0	0
LINC01256	-16.60964047	-16.60964047	-16.60964047	0	0	0
AC115622.1	-16.60964047	-16.60964047	-16.60964047	0	0	0
AC110751.1	-16.60964047	-16.60964047	-16.60964047	0	0	0
AC105383.1	-16.60964047	-16.60621027	-16.60880168	-0.003430208	-0.000838798	0
PCDH10	-16.60964047	-16.57432801	-16.60702075	-0.035312461	-0.002619727	0
AC079380.1	-16.60964047	-16.60964047	-16.60947516	0	-0.000165317	0
PABPC4L	-16.5819539	-16.59479656	-16.58936548	0.012842662	0.007411584	0
AC109830.1	-16.60964047	-16.60964047	-16.60964047	0	0	0
LINC02462	-16.60964047	-16.60964047	-16.60964047	0	0	0
AC093722.1	-16.60964047	-16.60964047	-16.60964047	0	0	0
AC104619.2	-16.60964047	-16.60964047	-16.60964047	0	0	0
AC107463.1	-16.60964047	-16.60716202	-16.60575528	-0.002478453	-0.003885192	0
LINC02485	-16.60964047	-16.60964047	-16.60964047	0	0	0
AC105362.1	-16.60964047	-16.60964047	-16.60920806	0	-0.000432413	0
LINC00613	-16.60964047	-16.60964047	-16.60964047	0	0	0
AC073429.2	-16.60964047	-16.60964047	-16.60952533	0	-0.000115141	0
AC018680.1	-16.60964047	-16.60964047	-16.60964047	0	0	0
AC073429.1	-16.60964047	-16.60964047	-16.60964047	0	0	0
LINC02511	-16.60964047	-16.60964047	-16.60964047	0	0	0
LINC02510	-16.60964047	-16.60964047	-16.60964047	0	0	0
PCDH18	-16.60964047	-16.60964047	-16.60964047	0	0	0
LINC02172	-16.6020957	-16.60319155	-16.60410423	0.001095852	0.002008528	0
AC116563.1	-16.60964047	-16.60964047	-16.60964047	0	0	0
AC131956.2	-16.60964047	-16.60964047	-16.60964047	0	0	0
AC131956.1	-16.60964047	-16.60964047	-16.60964047	0	0	0
LINC00616	-16.60964047	-16.60964047	-16.60964047	0	0	0
SLC7A11	-16.57136169	-16.57073253	-16.55261197	-0.000629164	-0.018749722	0
AC093903.1	-16.60964047	-16.60882896	-16.60964047	-0.000811514	0	0
LINC00498	-16.60964047	-16.60964047	-16.60947321	0	-0.000167261	0
LINC00499	-16.60964047	-16.60964047	-16.60964047	0	0	0
LINC00500	-16.60964047	-16.60964047	-16.60964047	0	0	0
AC098859.2	-16.60964047	-16.60889329	-16.60950823	-0.000747188	-0.000132241	0
AC093766.1	-16.60964047	-16.60837423	-16.60650414	-0.001266243	-0.003136335	0
AC109927.1	-16.60964047	-16.60398087	-16.60803407	-0.005659608	-0.001606404	0
AC109927.2	-16.60964047	-16.60119291	-16.60662602	-0.008447567	-0.003014454	0
NOCT	-16.36282836	-16.41219255	-16.31455562	0.049364193	-0.048272738	0
ELF2	-13.48295645	-12.76762	-13.38823167	-0.715336447	-0.094724779	0
MGARP	-16.59163632	-16.51488257	-16.57625516	-0.076753743	-0.015381157	0
NDUFC1	-12.46825563	-12.23400898	-12.59040022	-0.23424665	0.12214459	0
NAA15	-14.31388748	-14.19399305	-14.15315209	-0.119894424	-0.160735389	0
AC097376.2	-14.54989272	-13.83783358	-14.67385047	-0.712059139	0.123957747	0
RAB33B	-15.90925774	-15.56159416	-15.95264686	-0.347663584	0.043389113	0
SETD7	-15.85131873	-15.73496591	-16.17034844	-0.116352811	0.319029712	0
AC112236.2	-16.58195338	-16.57567755	-16.60201242	-0.006275837	0.020059038	0
AC112236.1	-16.60315114	-16.60092209	-16.60688747	-0.002229053	0.003736326	0
MGST2	-13.67796501	-13.30869873	-13.67091111	-0.369266281	-0.007053901	0
MAML3	-14.19669533	-13.11273686	-14.12569597	-1.083958468	-0.070999356	V
AC131182.1	-16.60472387	-16.60131195	-16.60542896	-0.003411923	0.000705091	0
SCOC	-14.30130353	-14.04996704	-14.2630796	-0.251336493	-0.038223928	0
SCOC-AS1	-15.966653	-16.02840936	-16.0127135	0.061756357	0.046060493	0
CLGN	-15.26112466	-16.02936305	-15.66755402	0.768238384	0.406429356	0
MGAT4D	-16.60657028	-16.60964047	-16.60934436	0.003070198	0.002774081	0
ELMOD2	-14.90109673	-14.58444018	-14.73350523	-0.316656544	-0.167591496	0
UCP1	-16.60964047	-16.60964047	-16.60950184	0	-0.000138635	0
TBC1D9	-16.49193519	-16.43503759	-16.48484537	-0.056897594	-0.007089814	0
AC096733.1	-16.60964047	-16.6089112	-16.60932588	-0.000729278	-0.000314595	0
AC096733.2	-16.5547863	-16.55765077	-16.57759331	0.002864467	0.022807004	0
RNF150	-15.79029372	-15.76863613	-15.97668953	-0.021657592	0.186395806	0
ZNF330	-14.13153266	-14.18806803	-14.12126195	0.056535371	-0.010270712	0
AC107220.1	-16.60964047	-16.60858689	-16.60964047	-0.001053585	0	0
LINC02432	-16.59002003	-16.59328042	-16.59135969	0.003260383	0.001339653	0
AC097504.2	-16.59658585	-16.60657271	-16.59853881	0.009986866	0.001952965	0
LINC02276	-16.60964047	-16.60964047	-16.60964047	0	0	0
IL15	-15.69649596	-15.49290431	-15.99392984	-0.203591644	0.297433884	0
INPP4B	-14.22194552	-14.4308423	-14.45882224	0.208896777	0.236876719	0
AC139720.2	-16.60964047	-16.6080492	-16.60838997	-0.001591276	-0.001250508	0
AC139720.1	-16.60220171	-16.60571699	-16.60662945	0.003515275	0.004427739	0
AC104596.1	-16.2595244	-16.20538249	-16.25548103	-0.054141903	-0.004043366	0
USP38	-15.33601786	-14.93441233	-15.18433739	-0.401605527	-0.151680465	0
AC097658.2	-16.60964047	-16.60964047	-16.60964047	0	0	0
GAB1	-15.61600067	-15.09656349	-15.66516353	-0.519437182	0.049162857	0
SMARCA5	-12.80865119	-12.35308001	-12.53292568	-0.455571184	-0.275725513	0
SMARCA5-AS1	-16.57477171	-16.56053116	-16.56652071	-0.014240547	-0.008250996	0
FREM3	-16.56858306	-16.46841858	-16.59247616	-0.100164479	0.023893104	0
GYPE	-16.2669718	-15.13192087	-16.31510253	-1.135050927	0.048130736	V
GYPB	-16.50029132	-15.96387318	-16.47436031	-0.536418148	-0.025931011	0
GYPA	-16.60629589	-16.59433502	-16.60452229	-0.011960865	-0.001773596	0
AC106871.1	-16.60964047	-16.60964047	-16.60964047	0	0	0
HHIP-AS1	-16.48927119	-16.37063657	-16.39700845	-0.118634622	-0.09226274	0
HHIP	-16.58198609	-16.53774906	-16.55172801	-0.044237021	-0.030258073	0
ANAPC10	-15.2225147	-15.0057774	-15.19246677	-0.216737292	-0.030047922	0
AC109811.1	-16.60964047	-16.60885109	-16.60914442	-0.000789387	-0.000496058	0
ABCE1	-13.56704009	-13.60632239	-13.38880339	0.039282294	-0.178236698	0
OTUD4	-14.79473392	-14.28430389	-14.75257033	-0.510430027	-0.042163587	0
LINC02266	-16.60964047	-16.60964047	-16.60951566	0	-0.000124815	0
SMAD1	-14.72790528	-14.25229665	-14.90289597	-0.475608624	0.174990692	0
SMAD1-AS2	-16.60140638	-16.60223373	-16.60666435	0.000827353	0.005257974	0
SMAD1-AS1	-16.5911474	-16.59244325	-16.59564853	0.001295844	0.00450113	0
LINC02491	-16.60964047	-16.60964047	-16.60964047	0	0	0
MMAA	-15.97047839	-15.58797015	-15.89994172	-0.382508243	-0.070536667	0
AC093864.1	-16.60964047	-16.60964047	-16.60899639	0	-0.000644088	0
C4orf51	-16.60964047	-16.60964047	-16.60964047	0	0	0
ZNF827	-15.05105843	-13.80348069	-15.05429517	-1.24757774	0.003236745	V
AC104791.1	-16.60964047	-16.60787751	-16.60937582	-0.001762968	-0.000264659	0
AC108206.1	-16.60964047	-16.60964047	-16.60949211	0	-0.000148369	0
AC097372.2	-16.60964047	-16.60964047	-16.60964047	0	0	0
LINC01095	-16.60964047	-16.60964047	-16.60964047	0	0	0
LSM6	-13.52320664	-13.2256478	-13.54725871	-0.297558841	0.024052064	0
REELD1	-16.60495039	-16.60174014	-16.60704228	-0.003210248	0.002091884	0
AC097372.1	-16.60964047	-16.60964047	-16.60964047	0	0	0
SLC10A7	-15.74285143	-15.53414075	-15.67702984	-0.208710683	-0.065821592	0
POU4F2	-16.60964047	-16.60964047	-16.60964047	0	0	0
TTC29	-16.56128036	-16.57276535	-16.54196908	0.011484983	-0.019311285	0
AC092435.2	-16.60964047	-16.60964047	-16.60947741	0	-0.000163069	0
AC092435.1	-16.60964047	-16.60964047	-16.60964047	0	0	0
AC092435.3	-16.60964047	-16.60964047	-16.60964047	0	0	0
EDNRA	-16.60964047	-16.60964047	-16.60947676	0	-0.000163715	0
LINC02507	-16.60964047	-16.60964047	-16.60964047	0	0	0
AC093835.1	-16.59216142	-16.60365479	-16.60003333	0.011493366	0.007871907	0
TMEM184C	-15.35405633	-14.86578348	-15.20027271	-0.488272849	-0.153783615	0
PRMT9	-15.38783886	-15.17754318	-15.29092212	-0.210295676	-0.096916741	0
ARHGAP10	-15.97726001	-16.25372366	-15.77701611	0.27646365	-0.200243898	0
NR3C2	-16.47860361	-16.4535703	-16.54879949	-0.025033311	0.070195873	0
AC069272.1	-16.60964047	-16.60964047	-16.60964047	0	0	0
AC108935.1	-16.60964047	-16.60141212	-16.60921221	-0.008228354	-0.000428266	0
AC108156.1	-16.60964047	-16.60964047	-16.60964047	0	0	0
LINC02430	-16.60964047	-16.60964047	-16.60964047	0	0	0
LINC02355	-16.60964047	-16.60964047	-16.60964047	0	0	0
IQCM	-16.60964047	-16.60964047	-16.60931604	0	-0.000324433	0
AC093893.1	-16.60964047	-16.60964047	-16.60964047	0	0	0
AC105343.1	-16.60964047	-16.60964047	-16.60964047	0	0	0
DCLK2	-16.25345782	-16.54413553	-16.32123514	0.290677714	0.067777324	0
LRBA	-12.70024386	-13.36067781	-12.97691759	0.660433951	0.276673729	0
AC110813.1	-16.49682172	-16.54526149	-16.5256369	0.048439766	0.028815176	0
MAB21L2	-16.59309167	-16.59661728	-16.59554842	0.003525611	0.002456748	0
RPS3A	-6.4487575	-7.039531186	-6.572099722	0.590773686	0.123342222	0
SH3D19	-16.54727601	-16.55618214	-16.55050784	0.008906131	0.003231839	0
AC095055.1	-16.46025174	-16.42281657	-16.45312982	-0.037435175	-0.007121922	0
PRSS48	-16.60964047	-16.60964047	-16.60952973	0	-0.000110748	0
AC104819.3	-16.60964047	-16.60496273	-16.6091001	-0.004677741	-0.000540377	0
FAM160A1-DT	-16.60964047	-16.60601989	-16.60951168	-0.003620583	-0.00012879	0
FAM160A1	-16.60964047	-16.60147657	-16.60792098	-0.008163902	-0.001719497	0
AC092611.2	-16.60964047	-16.6074513	-16.60898184	-0.002189179	-0.000658633	0
GATB	-15.59322675	-15.58765128	-15.5143473	-0.005575467	-0.078879449	0
AC092611.1	-16.59361282	-16.59278904	-16.59358829	-0.000823772	-2.45E-05	0
AC107074.1	-16.60964047	-16.60964047	-16.60964047	0	0	0
AC112242.1	-16.60964047	-16.60964047	-16.60964047	0	0	0
AC097375.2	-16.60964047	-16.60964047	-16.60964047	0	0	0
AC097375.1	-16.60964047	-16.60964047	-16.60922158	0	-0.000418892	0
LINC02273	-16.60507801	-16.60372657	-16.60544744	-0.001351444	0.000369425	0
AC079340.1	-16.60964047	-16.60964047	-16.60964047	0	0	0
AC079340.2	-16.60964047	-16.60964047	-16.60951534	0	-0.000125138	0
AC080078.1	-16.60964047	-16.60964047	-16.60964047	0	0	0
AC080078.2	-16.60964047	-16.60502768	-16.60748371	-0.004612795	-0.002156762	0
FBXW7	-15.01709592	-14.42289719	-14.89183477	-0.594198724	-0.125261144	0
FBXW7-AS1	-16.60964047	-16.60892329	-16.60935156	-0.000717184	-0.000288914	0
TMEM154	-15.45810557	-14.61027993	-15.6043271	-0.847825641	0.146221534	V
AC106882.1	-16.60123159	-16.60318429	-16.60727449	0.001952703	0.006042898	0
TIGD4	-16.46790688	-16.48771404	-16.50535266	0.019807157	0.037445779	0
ARFIP1	-15.07643701	-14.54835356	-14.90515337	-0.528083449	-0.171283638	0
FHDC1	-16.60716585	-16.59287821	-16.60167359	-0.01428764	-0.005492265	0
AC093599.1	-16.60964047	-16.60964047	-16.60964047	0	0	0
TRIM2	-16.20316587	-16.43091615	-16.18221596	0.22775028	-0.020949908	0
MND1	-16.41073261	-16.47161043	-16.16996935	0.060877812	-0.240763267	0
TMEM131L	-15.47758938	-15.28049528	-15.41146538	-0.197094101	-0.066124007	0
TLR2	-16.41719178	-16.37854895	-16.4174253	-0.038642828	0.000233522	0
RNF175	-16.60964047	-16.60788364	-16.60509604	-0.001756839	-0.00454443	0
AC020703.1	-16.60964047	-16.60964047	-16.60947144	0	-0.000169032	0
SFRP2	-16.60964047	-16.60964047	-16.60866001	0	-0.00098046	0
AC079298.3	-16.60964047	-16.60964047	-16.60964047	0	0	0
DCHS2	-16.60462007	-16.60277584	-16.60853984	-0.001844233	0.003919772	0
AC079298.1	-16.60964047	-16.60964047	-16.60964047	0	0	0
AC079298.2	-16.60964047	-16.60964047	-16.60964047	0	0	0
PLRG1	-14.50149865	-14.15366115	-14.38064094	-0.347837505	-0.120857711	0
FGB	-16.59978428	-16.60964047	-16.58528068	0.009856195	-0.014503596	0
FGA	-16.60964047	-16.60964047	-16.60964047	0	0	0
FGG	-16.60964047	-16.60964047	-16.60918309	0	-0.00045738	0
LRAT	-16.37506281	-16.53625416	-16.37740681	0.16119135	0.002343996	0
AC009567.1	-16.60964047	-16.60964047	-16.60964047	0	0	0
RBM46	-16.5810174	-16.5953169	-16.59379604	0.014299505	0.01277864	0
AC097467.3	-16.59720881	-16.5920698	-16.59536375	-0.005139007	-0.001845062	0
AC104407.1	-16.60964047	-16.60910511	-16.60964047	-0.000535362	0	0
NPY2R	-16.60964047	-16.60964047	-16.60964047	0	0	0
AC097467.1	-16.60964047	-16.60964047	-16.60964047	0	0	0
MAP9	-14.76456693	-14.57863194	-14.98486029	-0.185934985	0.220293362	0
AC107208.1	-16.60964047	-16.60964047	-16.60964047	0	0	0
GUCY1A1	-12.58002809	-12.49709777	-13.08974007	-0.08293032	0.509711975	0
GUCY1B1	-13.61821423	-14.91611806	-13.42706111	1.297903828	-0.19115312	VII
ASIC5	-16.60964047	-16.60964047	-16.60909965	0	-0.000540822	0
TDO2	-16.60123998	-16.60396774	-16.60141624	0.002727766	0.000176263	0
CTSO	-15.11277979	-14.63774972	-15.29286499	-0.475030071	0.180085199	0
AC096736.3	-16.60727271	-16.60964047	-16.60964047	0.002367761	0.002367761	0
LINC02272	-16.60964047	-16.60964047	-16.60953094	0	-0.000109537	0
AC096736.2	-16.60964047	-16.60964047	-16.60964047	0	0	0
AC096736.1	-16.60964047	-16.60964047	-16.60964047	0	0	0
PDGFC	-15.33821774	-14.72892932	-15.23680925	-0.609288414	-0.101408493	0
AC092608.1	-16.60964047	-16.60798583	-16.60934417	-0.001654649	-0.000296306	0
GLRB	-16.53423835	-16.59260261	-16.52119758	0.058364262	-0.013040765	0
GRIA2	-16.60964047	-16.60964047	-16.60956772	0	-7.28E-05	0
LINC02433	-16.60964047	-16.60964047	-16.60964047	0	0	0
AC093817.1	-16.60964047	-16.60779364	-16.60862166	-0.001846838	-0.001018816	0
FAM198B	-16.11106181	-16.51213967	-16.45984763	0.401077867	0.348785821	0
FAM198B-AS1	-16.25140653	-16.55547185	-16.48924419	0.304065321	0.237837661	0
AC098679.1	-16.6042571	-16.60736578	-16.6093269	0.003108682	0.005069802	0
TMEM144	-15.44333659	-15.09199402	-15.73672802	-0.351342572	0.293391428	0
RXFP1	-16.27734537	-14.35618674	-16.2860161	-1.921158632	0.008670725	V
AC121161.2	-16.60964047	-16.60964047	-16.60964047	0	0	0
C4orf46	-15.93337036	-15.73594753	-15.82535493	-0.197422836	-0.108015429	0
ETFDH	-15.10963244	-14.59961875	-15.14704279	-0.510013694	0.037410346	0
PPID	-14.17972505	-13.81860551	-14.02792932	-0.361119538	-0.151795723	0
FNIP2	-15.12949801	-14.80736623	-15.3744252	-0.322131779	0.244927189	0
C4orf45	-16.55427169	-16.58517721	-16.53548102	0.030905526	-0.018790661	0
RAPGEF2	-13.80832952	-14.24313324	-13.64741581	0.434803726	-0.160913711	0
AC074344.2	-16.60964047	-16.60964047	-16.60964047	0	0	0
LINC02233	-16.60964047	-16.60964047	-16.60947622	0	-0.000164251	0
LINC02477	-16.60964047	-16.60964047	-16.60964047	0	0	0
AC104793.1	-16.60964047	-16.60964047	-16.60964047	0	0	0
FSTL5	-16.60964047	-16.60923005	-16.60950815	-0.000410425	-0.000132319	0
AC023136.1	-16.60964047	-16.6089758	-16.60918681	-0.000664674	-0.000453662	0
AC005150.1	-16.60964047	-16.60964047	-16.60964047	0	0	0
AC022272.1	-16.60964047	-16.60756125	-16.60831839	-0.002079223	-0.001322084	0
NAF1	-15.21160454	-15.32019297	-15.22284698	0.108588425	0.011242439	0
NPY1R	-16.60964047	-16.60964047	-16.60945571	0	-0.000184766	0
NPY5R	-16.60964047	-16.60964047	-16.6094961	0	-0.000144376	0
TKTL2	-16.60964047	-16.60964047	-16.60913607	0	-0.000504406	0
TMA16	-13.66695716	-13.70822234	-13.5536625	0.041265174	-0.11329466	0
01-Mar	-16.08467898	-15.23639737	-15.99585799	-0.848281612	-0.088820992	V
AC093788.1	-16.24422353	-16.2374191	-16.24073989	-0.006804426	-0.003483642	0
SMIM31	-16.60460562	-16.59543132	-16.59794618	-0.009174303	-0.006659438	0
APELA	-16.60964047	-16.60782545	-16.60943881	-0.001815024	-0.000201665	0
TRIM61	-16.2151203	-16.22261908	-16.25929593	0.007498782	0.04417563	0
FAM218A	-16.12457761	-16.218255	-16.24060248	0.093677384	0.116024868	0
AC106872.10	-16.60964047	-16.60964047	-16.60964047	0	0	0
TRIM60	-16.60964047	-16.6080665	-16.6073496	-0.00157397	-0.002290873	0
TRIM75P	-16.60964047	-16.60693861	-16.60964047	-0.002701867	0	0
TMEM192	-14.8475336	-14.52904668	-14.8270173	-0.31848692	-0.020516308	0
KLHL2	-16.14778139	-15.93055608	-16.08562058	-0.217225308	-0.062160816	0
GK3P	-16.59713711	-16.5989786	-16.60362539	0.001841492	0.006488278	0
MSMO1	-15.0218859	-14.51725701	-14.95154192	-0.504628895	-0.070343979	0
CPE	-16.59695779	-16.60464037	-16.60131609	0.007682581	0.004358299	0
LINC01179	-16.60964047	-16.60810247	-16.60826482	-0.001538007	-0.001375652	0
TLL1	-16.60964047	-16.60792648	-16.60948562	-0.001713993	-0.000154853	0
AC097487.1	-16.60964047	-16.60964047	-16.60948374	0	-0.000156735	0
SPOCK3	-15.87350129	-16.0368864	-15.91798914	0.163385105	0.04448785	0
AC079349.1	-16.60964047	-16.60964047	-16.60964047	0	0	0
AC116634.1	-16.60964047	-16.60964047	-16.60964047	0	0	0
ANXA10	-16.60964047	-16.60168638	-16.60726357	-0.007954092	-0.002376904	0
DDX60	-15.03129242	-14.69073576	-15.04633178	-0.340556652	0.015039369	0
DDX60L	-14.83606774	-13.98550128	-14.98232112	-0.85056646	0.14625338	V
PALLD	-15.68638362	-13.10505005	-15.93100638	-2.581333567	0.244622761	V
AC079858.1	-16.60964047	-16.60964047	-16.60964047	0	0	0
AC080188.1	-16.60964047	-16.60721448	-16.60964047	-0.002425991	0	0
CBR4	-14.80127627	-14.61360588	-14.57790785	-0.18767039	-0.223368418	0
AC021151.1	-16.60964047	-16.60782476	-16.60892962	-0.001815713	-0.000710857	0
SH3RF1	-15.63589796	-15.44211515	-15.63612923	-0.193782813	0.000231271	0
AC096741.1	-16.60673437	-16.60420753	-16.60439937	-0.002526843	-0.002335001	0
NEK1	-14.65469744	-14.30984489	-14.61649742	-0.344852542	-0.038200012	0
CLCN3	-14.97577018	-14.23086467	-15.07302807	-0.744905513	0.097257892	0
HPF1	-14.00393837	-14.07496749	-14.06467745	0.071029127	0.060739083	0
LINC02275	-16.60433809	-16.60343857	-16.6052886	-0.000899515	0.000950516	0
AC084866.2	-16.60964047	-16.60964047	-16.60964047	0	0	0
AC084866.1	-16.60964047	-16.60964047	-16.60947578	0	-0.000164692	0
MFAP3L	-16.2625253	-16.30704034	-16.32065477	0.044515037	0.058129476	0
AADAT	-15.98053615	-16.15190051	-16.2032741	0.171364358	0.222737946	0
LINC01612	-16.60964047	-16.59791244	-16.60934078	-0.011728036	-0.000299693	0
LINC02512	-16.60964047	-16.60868018	-16.60964047	-0.000960291	0	0
LINC02382	-16.60964047	-16.60964047	-16.60964047	0	0	0
LINC02431	-16.60964047	-16.60964047	-16.60964047	0	0	0
LINC02504	-16.60732617	-16.60813393	-16.60875199	0.000807764	0.001425819	0
AC074254.1	-16.60964047	-16.60964047	-16.60921765	0	-0.000422826	0
LINC02174	-16.60693349	-16.60964047	-16.60964047	0.002706988	0.002706988	0
GALNTL6	-16.52963466	-16.57240674	-16.54799367	0.042772082	0.018359015	0
AC105285.1	-16.13945296	-15.81764639	-16.15471759	-0.321806568	0.015264632	0
GALNT7	-14.07659345	-13.47282264	-14.09378843	-0.603770814	0.017194974	0
AC097534.1	-16.60682173	-16.58709028	-16.59218609	-0.019731447	-0.014635633	0
HMGB2	-12.55291013	-12.40742443	-12.4326823	-0.145485696	-0.120227822	0
AC097534.2	-15.70996182	-15.77791785	-15.79255551	0.067956031	0.082593688	0
SAP30	-14.64068553	-14.60649275	-14.56246718	-0.034192781	-0.07821835	0
SCRG1	-16.04643304	-15.7109573	-16.00706935	-0.33547574	-0.039363686	0
AC093849.1	-16.6021891	-16.60341671	-16.60589438	0.001227609	0.003705276	0
HAND2	-16.60964047	-16.60964047	-16.60964047	0	0	0
HAND2-AS1	-16.57900832	-16.55380271	-16.56989368	-0.025205608	-0.009114645	0
AC106895.1	-16.60964047	-16.60964047	-16.60964047	0	0	0
LINC02269	-16.60964047	-16.60964047	-16.60964047	0	0	0
AC106895.2	-16.60964047	-16.60964047	-16.60964047	0	0	0
LINC02268	-16.60964047	-16.608903	-16.60874734	-0.000737475	-0.000893134	0
AC012055.1	-16.60964047	-16.60964047	-16.60964047	0	0	0
AC012055.2	-16.60964047	-16.60964047	-16.60964047	0	0	0
FBXO8	-15.76322971	-15.57861305	-15.79553387	-0.184616666	0.032304153	0
CEP44	-15.14254781	-14.66309791	-14.96637508	-0.479449896	-0.17617273	0
AC116616.1	-16.60964047	-16.60964047	-16.60964047	0	0	0
HPGD	-14.87573623	-15.57623625	-14.07091513	0.700500016	-0.804821099	0
AC096751.2	-16.60964047	-16.60639392	-16.60286475	-0.003246559	-0.00677572	0
GLRA3	-16.60964047	-16.60256462	-16.60473707	-0.007075854	-0.004903403	0
ADAM29	-16.60964047	-16.60587341	-16.60465581	-0.003767062	-0.004984663	0
AC105914.2	-16.60964047	-16.60177708	-16.60911891	-0.007863395	-0.000521566	0
AC095050.1	-16.6026968	-16.58281431	-16.60679232	-0.019882495	0.004095518	0
AC131094.1	-16.60964047	-16.60964047	-16.60964047	0	0	0
GPM6A	-16.53946887	-16.47331238	-16.52314079	-0.066156483	-0.016328074	0
AC097537.1	-16.60964047	-16.60964047	-16.60964047	0	0	0
WDR17	-15.95055125	-16.15502996	-16.04416279	0.20447871	0.093611537	0
SPATA4	-16.5919802	-16.59473779	-16.59246465	0.002757588	0.000484443	0
ASB5	-16.60964047	-16.60964047	-16.60964047	0	0	0
AC019163.1	-16.60964047	-16.60228263	-16.60484371	-0.00735784	-0.004796768	0
SPCS3	-13.44164121	-13.0848791	-13.33764103	-0.356762109	-0.104000174	0
AC093801.1	-16.60964047	-16.60964047	-16.60895935	0	-0.000681124	0
VEGFC	-16.59014475	-16.60173387	-16.598113	0.011589121	0.007968248	0
AC092673.1	-16.60964047	-16.60964047	-16.60964047	0	0	0
LINC02509	-16.60964047	-16.60964047	-16.60964047	0	0	0
AC097518.1	-16.60964047	-16.60964047	-16.60964047	0	0	0
NEIL3	-16.50132294	-16.33752442	-16.47928391	-0.16379853	-0.022039039	0
AC027627.1	-16.60964047	-16.60964047	-16.60923369	0	-0.000406788	0
AGA	-15.22938489	-15.0839649	-15.18752729	-0.145419989	-0.041857599	0
AC078881.1	-16.53178061	-16.53327766	-16.54788229	0.001497047	0.016101676	0
AC103879.1	-16.60964047	-16.60964047	-16.60964047	0	0	0
LINC01098	-16.60964047	-16.60964047	-16.60964047	0	0	0
LINC01099	-16.60964047	-16.60964047	-16.60921608	0	-0.000424396	0
AC020551.1	-16.60964047	-16.60964047	-16.60964047	0	0	0
AC104803.1	-16.60964047	-16.60964047	-16.60964047	0	0	0
LINC00290	-16.60964047	-16.60964047	-16.60964047	0	0	0
LINC02500	-16.60547171	-16.60964047	-16.60950819	0.004168765	0.004036482	0
TEMN3-AS1	-16.60964047	-16.60964047	-16.60964047	0	0	0
AC098864.1	-16.60247199	-16.60886096	-16.60702661	0.006388964	0.00455462	0
TENM3	-16.60964047	-16.6089912	-16.60902333	-0.000649278	-0.000617145	0
AC079226.2	-16.60964047	-16.60964047	-16.60964047	0	0	0
AC079226.1	-16.60964047	-16.60964047	-16.60964047	0	0	0
AC079766.1	-16.5805632	-16.5837062	-16.56897465	0.003143006	-0.011588541	0
DCTD	-14.67483135	-15.0808111	-14.76528747	0.40597975	0.090456126	0
AC019193.3	-16.60964047	-16.60964047	-16.60964047	0	0	0
AC019193.2	-16.60964047	-16.60964047	-16.60964047	0	0	0
WWC2-AS2	-16.59997057	-16.60658438	-16.60260385	0.00661381	0.00263328	0
WWC2	-15.91159218	-16.31900512	-16.02097545	0.407412939	0.10938327	0
WWC2-AS1	-16.60964047	-16.60964047	-16.60964047	0	0	0
CLDN22	-16.60739232	-16.60964047	-16.60822631	0.002248157	0.000833994	0
CLDN24	-16.60964047	-16.60964047	-16.60964047	0	0	0
CDKN2AIP	-14.07080265	-14.39984852	-13.87387565	0.329045876	-0.196926992	0
AC107214.1	-16.51751679	-16.52897514	-16.50653649	0.011458341	-0.010980309	0
ING2	-14.33565988	-14.24132836	-14.12580262	-0.094331519	-0.209857262	0
AC107214.2	-16.57918923	-16.59661824	-16.58866348	0.017429011	0.009474251	0
RWDD4	-14.50647701	-14.13293551	-14.42738423	-0.373541496	-0.079092777	0
TRAPPC11	-14.98233002	-14.70193221	-14.75791048	-0.280397814	-0.22441954	0
AC108477.1	-16.60756833	-16.60928889	-16.60509873	0.001720563	-0.002469598	0
STOX2	-16.38953435	-16.58376561	-16.54432995	0.194231261	0.154795603	0
ENPP6	-16.55560002	-16.58207546	-16.58564177	0.026475444	0.03004175	0
LINC02363	-16.55663472	-16.53745534	-16.56821213	-0.019179387	0.011577409	0
LINC02362	-16.59664354	-16.56192581	-16.59795905	-0.034717734	0.001315511	0
IRF2	-13.40241947	-12.54776025	-13.46006105	-0.85465922	0.057641579	V
LINC02427	-16.5781779	-16.40153059	-16.56900007	-0.176647317	-0.009177836	0
LINC02365	-16.60234776	-16.59993267	-16.59331514	-0.002415093	-0.009032617	0
CASP3	-14.13921258	-14.25576944	-12.93764612	0.116556865	-1.201566459	VI
PRIMPOL	-15.40898046	-15.12008198	-15.24661848	-0.28889848	-0.162361987	0
CENPU	-15.22347001	-15.91530336	-14.2398025	0.691833353	-0.983667509	VI
ACSL1	-15.6624535	-15.78064696	-15.56248331	0.118193453	-0.09997019	0
AC084871.2	-16.60964047	-16.6088247	-16.60857619	-0.000815777	-0.001064287	0
MIR3945HG	-16.5825061	-16.59576527	-16.54213956	0.01325917	-0.040366539	0
LINC01093	-16.60964047	-16.60964047	-16.60964047	0	0	0
LINC02437	-16.60964047	-16.60964047	-16.60964047	0	0	0
HELT	-16.60964047	-16.60964047	-16.60964047	0	0	0
LINC02436	-16.60964047	-16.60964047	-16.60964047	0	0	0
SLC25A4	-15.82945711	-15.99961123	-16.02055819	0.170154113	0.191101073	0
CFAP97	-13.2266501	-13.2838162	-13.42937464	0.0571661	0.202724538	0
SNX25	-16.52458072	-16.52387382	-16.55464159	-0.000706893	0.030060875	0
LRP2BP	-16.37874834	-16.35519521	-16.46368119	-0.02355313	0.084932853	0
AC112722.1	-16.60964047	-16.60964047	-16.60940999	0	-0.000230488	0
ANKRD37	-16.37694507	-16.35111002	-16.34677852	-0.025835049	-0.030166541	0
UFSP2	-14.70617667	-14.55855796	-14.80330152	-0.147618708	0.097124856	0
C4orf47	-16.59500524	-16.59581958	-16.59832623	0.000814331	0.003320982	0
CCDC110	-16.60754107	-16.60964047	-16.60899292	0.002099402	0.001451852	0
AC106897.1	-16.60964047	-16.60964047	-16.60964047	0	0	0
PDLIM3	-16.59322325	-16.58452404	-16.59856682	-0.008699212	0.005343574	0
SORBS2	-16.6033207	-16.59841409	-16.59989737	-0.004906607	-0.003423328	0
AC093797.1	-16.60964047	-16.60964047	-16.6094973	0	-0.000143175	0
AC108472.1	-16.60964047	-16.60964047	-16.60964047	0	0	0
AC096659.1	-16.60964047	-16.60964047	-16.60964047	0	0	0
TLR3	-15.83012701	-16.04530348	-16.07167332	0.215176473	0.241546307	0
FAM149A	-16.60296461	-16.60648239	-16.60723142	0.003517778	0.004266801	0
CYP4V2	-15.3395752	-14.99828856	-15.55754569	-0.341286635	0.217970496	0
KLKB1	-16.58690214	-16.59277705	-16.59847102	0.005874909	0.011568876	0
F11	-16.60964047	-16.6087319	-16.6092594	-0.000908578	-0.000381072	0
F11-AS1	-16.60964047	-16.60964047	-16.60948721	0	-0.000153269	0
AC018709.1	-16.60964047	-16.60964047	-16.60964047	0	0	0
MTNR1A	-16.60964047	-16.60964047	-16.60964047	0	0	0
FAT1	-16.60964047	-16.60713736	-16.60451489	-0.002503114	-0.005125587	0
AC108865.1	-16.60964047	-16.60964047	-16.60964047	0	0	0
AC108865.2	-16.60964047	-16.60964047	-16.60964047	0	0	0
AC110772.1	-16.60964047	-16.60964047	-16.60964047	0	0	0
AC108474.1	-16.60964047	-16.60964047	-16.60964047	0	0	0
LINC02374	-16.60964047	-16.60964047	-16.60948322	0	-0.000157253	0
AC097652.1	-16.5982209	-16.59376489	-16.59598722	-0.004456007	-0.002233676	0
LINC02514	-16.60964047	-16.60964047	-16.60964047	0	0	0
LINC02515	-16.5969089	-16.58627994	-16.59706082	-0.010628961	0.000151911	0
AC093763.1	-16.60964047	-16.60964047	-16.60964047	0	0	0
LINC02492	-16.60964047	-16.60964047	-16.60964047	0	0	0
AC097521.1	-16.60964047	-16.60964047	-16.60964047	0	0	0
ZFP42	-16.59119315	-16.58615715	-16.5956959	-0.005035993	0.004502756	0
TRIML2	-16.6012277	-16.60125994	-16.60284595	3.22E-05	0.00161825	0
TRIML1	-16.60964047	-16.60964047	-16.60964047	0	0	0
AC138781.1	-16.60485901	-16.60592995	-16.60781368	0.001070943	0.002954669	0
LINC02434	-16.60964047	-16.60964047	-16.60964047	0	0	0
LINC01060	-16.60964047	-16.60964047	-16.60964047	0	0	0
AC093909.2	-16.60964047	-16.60964047	-16.60964047	0	0	0
LINC02508	-16.60964047	-16.60964047	-16.60964047	0	0	0
AC093909.4	-16.60964047	-16.60964047	-16.60920526	0	-0.000435218	0
AC122138.1	-16.60964047	-16.60964047	-16.60964047	0	0	0
AC107391.1	-16.60964047	-16.60964047	-16.60964047	0	0	0
AC105924.1	-16.60964047	-16.60888614	-16.60901356	-0.000754334	-0.000626912	0
LINC01262	-16.60699711	-16.60964047	-16.6077753	0.002643366	0.000778192	0
AF250324.1	-16.60692127	-16.59816886	-16.60225579	-0.008752404	-0.004665472	0
FRG1-DT	-16.55498668	-16.54559419	-16.55535208	-0.009392489	0.000365405	0
LINC01596	-16.60692127	-16.60815852	-16.60669699	0.001237254	-0.000224274	0
FRG1	-12.85556038	-12.40101879	-12.7732999	-0.454541592	-0.08226048	0
FRG2	-16.60964047	-16.60964047	-16.60964047	0	0	0
DBET	-16.60964047	-16.60895939	-16.60901095	-0.000681083	-0.000629522	0
DUX4	-16.60964047	-16.60964047	-16.60964047	0	0	0
PLEKHG4B	-16.15981159	-16.38315788	-16.1702833	0.223346289	0.01047171	0
LRRC14B	-16.60753735	-16.60812849	-16.60902534	0.000591139	0.001487989	0
CCDC127	-15.02960799	-14.70058877	-15.11948253	-0.329019224	0.089874544	0
SDHA	-14.27413484	-14.0321917	-14.41513271	-0.241943137	0.140997871	0
AC021087.1	-16.60964047	-16.59688967	-16.59713326	-0.012750808	-0.012507216	0
PDCD6	-12.90345588	-12.77293915	-12.96163865	-0.130516731	0.05818277	0
AHRR	-16.59693076	-16.58805361	-16.59158312	-0.008877156	-0.00534764	0
EXOC3-AS1	-15.70858639	-15.86770878	-15.7192577	0.159122381	0.010671303	0
EXOC3	-14.80838943	-14.45841307	-14.71503218	-0.349976359	-0.093357249	0
SLC9A3	-15.88915713	-15.75557362	-15.98403601	-0.133583506	0.094878883	0
AC106772.2	-16.60964047	-16.60964047	-16.60964047	0	0	0
AC106772.1	-16.60964047	-16.60440615	-16.60648984	-0.005234328	-0.003150639	0
CEP72	-16.41063275	-16.36497004	-16.41378373	-0.045662705	0.003150982	0
TPPP	-16.42753127	-16.54091784	-16.4887516	0.113386574	0.061220331	0
AC026740.1	-16.60164489	-16.60406972	-16.60431571	0.002424833	0.002670821	0
ZDHHC11B	-16.48832121	-16.56786772	-16.52647076	0.079546508	0.038149545	0
ZDHHC11	-16.53644196	-16.57094809	-16.57068933	0.034506136	0.034247376	0
BRD9	-14.45171051	-14.05278367	-14.41476144	-0.398926841	-0.036949073	0
TRIP13	-16.4667271	-16.43770372	-16.42350229	-0.029023381	-0.043224805	0
AC122719.1	-16.60964047	-16.60964047	-16.60964047	0	0	0
AC122719.2	-16.60964047	-16.60964047	-16.60964047	0	0	0
AC116351.1	-16.60665497	-16.60114912	-16.59879974	-0.005505853	-0.007855233	0
AC116351.2	-16.60964047	-16.60964047	-16.60964047	0	0	0
NKD2	-16.60443558	-16.60367975	-16.60723565	-0.000755823	0.002800071	0
SLC12A7	-15.89684399	-15.3726288	-15.97429977	-0.524215191	0.077455783	0
AC114291.1	-16.60964047	-16.60964047	-16.60964047	0	0	0
SLC6A19	-16.60964047	-16.60964047	-16.60964047	0	0	0
SLC6A18	-16.60964047	-16.60964047	-16.60964047	0	0	0
TERT	-16.60749511	-16.60658376	-16.59888527	-0.000911353	-0.00860984	0
CLPTM1L	-14.98931031	-14.7473094	-14.91684324	-0.242000911	-0.072467071	0
LINC01511	-16.60964047	-16.60879578	-16.60964047	-0.000844695	0	0
SLC6A3	-16.6072254	-16.60854343	-16.60831726	0.001318029	0.001091859	0
LPCAT1	-15.81310418	-15.76379979	-15.88616528	-0.049304388	0.073061102	0
AC091849.2	-16.60964047	-16.60964047	-16.60917265	0	-0.000467822	0
AC026412.3	-16.55549966	-16.53997557	-16.55761082	-0.015524089	0.002111164	0
AC112176.1	-16.60964047	-16.60964047	-16.60964047	0	0	0
MRPL36	-14.29228493	-14.02623211	-14.27722795	-0.266052812	-0.01505698	0
NDUFS6	-12.94466502	-12.77530006	-12.88055605	-0.169364963	-0.06410897	0
AC025183.3	-16.60964047	-16.60964047	-16.60964047	0	0	0
LINC02116	-16.60964047	-16.60964047	-16.60964047	0	0	0
IRX4	-16.60964047	-16.60964047	-16.60964047	0	0	0
AC025183.1	-16.60964047	-16.60964047	-16.60964047	0	0	0
AC025183.2	-16.60964047	-16.60964047	-16.60964047	0	0	0
AC126768.2	-16.60964047	-16.60964047	-16.60964047	0	0	0
AC126768.1	-16.60964047	-16.60964047	-16.60964047	0	0	0
AC126768.3	-16.60964047	-16.6080103	-16.60802738	-0.001630171	-0.001613097	0
AC091891.2	-16.58026185	-16.55318186	-16.58533267	-0.027079984	0.005070825	0
AC091891.1	-16.60964047	-16.60964047	-16.60964047	0	0	0
IRX2	-16.60620343	-16.60964047	-16.60947835	0.003437043	0.003274914	0
C5orf38	-16.60964047	-16.60964047	-16.60964047	0	0	0
AC094105.1	-16.60964047	-16.60964047	-16.60964047	0	0	0
AC112192.1	-16.60964047	-16.60964047	-16.60964047	0	0	0
AC091832.1	-16.60964047	-16.60964047	-16.60964047	0	0	0
LINC01019	-16.60964047	-16.60964047	-16.60964047	0	0	0
LINC02162	-16.60964047	-16.60964047	-16.60964047	0	0	0
LINC01017	-16.60964047	-16.60964047	-16.60964047	0	0	0
IRX1	-16.60491266	-16.59464735	-16.60207024	-0.010265309	-0.002842421	0
AC016595.1	-16.60964047	-16.60964047	-16.60964047	0	0	0
AC025773.1	-16.60964047	-16.60964047	-16.60964047	0	0	0
AC025187.1	-16.60964047	-16.6088863	-16.60964047	-0.000754173	0	0
LINC02063	-16.60964047	-16.60964047	-16.60964047	0	0	0
AC106799.3	-16.60713985	-16.60872964	-16.60944761	0.001589784	0.002307757	0
AC106799.2	-16.60964047	-16.60964047	-16.60964047	0	0	0
AC106799.1	-16.60964047	-16.60964047	-16.60948563	0	-0.000154848	0
AC010634.1	-16.60964047	-16.60964047	-16.60964047	0	0	0
LINC02114	-16.60964047	-16.60964047	-16.60964047	0	0	0
AC026719.1	-16.60964047	-16.60964047	-16.60964047	0	0	0
AC026719.2	-16.60964047	-16.60964047	-16.60964047	0	0	0
AC026415.1	-16.60964047	-16.60964047	-16.60964047	0	0	0
AC010451.3	-16.60964047	-16.60964047	-16.60964047	0	0	0
AC010451.1	-16.60964047	-16.60964047	-16.60964047	0	0	0
LINC01020	-16.60964047	-16.60964047	-16.60964047	0	0	0
AC010451.2	-16.60964047	-16.60964047	-16.60964047	0	0	0
LINC02121	-16.60964047	-16.60964047	-16.60964047	0	0	0
AC022424.1	-16.60964047	-16.60964047	-16.60964047	0	0	0
ADAMTS16	-16.60754107	-16.60812051	-16.60589405	0.000579437	-0.001647023	0
AC022424.2	-16.60964047	-16.60964047	-16.60964047	0	0	0
ICE1	-14.43275078	-13.85172887	-14.27554457	-0.581021905	-0.157206202	0
AC010266.2	-16.60964047	-16.60890149	-16.60911569	-0.000738985	-0.000524787	0
AC010266.1	-16.60964047	-16.60964047	-16.60964047	0	0	0
LINC02145	-16.59873266	-16.57394453	-16.59572885	-0.024788129	-0.003003811	0
MED10	-14.02900272	-13.3773368	-14.07969078	-0.651665919	0.050688057	0
UBE2QL1	-16.60964047	-16.60583543	-16.60933517	-0.003805042	-0.000305306	0
LINC01018	-16.60693349	-16.60573638	-16.60609966	-0.001197108	-0.000833828	0
NSUN2	-15.37855685	-15.1745477	-15.28904872	-0.204009153	-0.089508131	0
SRD5A1	-16.23566104	-15.83269872	-16.11068987	-0.40296232	-0.124971169	0
LINC02102	-16.60247034	-16.59724564	-16.60272389	-0.005224699	0.000253549	0
TENT4A	-15.95647835	-15.72159706	-16.00740326	-0.234881295	0.050924913	0
AC122710.2	-16.60964047	-16.60964047	-16.60909305	0	-0.000547421	0
AC122710.3	-16.60964047	-16.60750161	-16.60634915	-0.002138862	-0.003291322	0
LINC02236	-16.60964047	-16.60964047	-16.60964047	0	0	0
AC122710.1	-16.60964047	-16.60964047	-16.60964047	0	0	0
LINC02196	-16.60964047	-16.60964047	-16.60964047	0	0	0
AC091951.4	-16.60964047	-16.60725298	-16.60942271	-0.002387492	-0.000217763	0
AC027343.3	-16.6072254	-16.60964047	-16.60946642	0.002415072	0.002241021	0
LINC02123	-16.60964047	-16.60964047	-16.60964047	0	0	0
AC027343.1	-16.60964047	-16.60964047	-16.60964047	0	0	0
AC027343.2	-16.60964047	-16.60964047	-16.60964047	0	0	0
LINC02142	-16.59711702	-16.58474295	-16.59962169	-0.012374073	0.002504673	0
ADCY2	-16.51486939	-16.57515169	-16.49398958	0.0602823	-0.020879811	0
AC093305.1	-16.60964047	-16.60964047	-16.60964047	0	0	0
C5orf49	-16.5157254	-16.60023026	-16.58391312	0.084504863	0.068187718	0
MTRR	-15.8310728	-15.75045614	-15.78148606	-0.080616663	-0.049586746	0
FASTKD3	-15.81906399	-15.64650415	-15.76691614	-0.172559832	-0.052147847	0
AC025174.1	-16.60964047	-16.60811995	-16.60884636	-0.00152052	-0.000794113	0
LINC02226	-16.60964047	-16.60312688	-16.60877252	-0.006513593	-0.000867953	0
AC091965.1	-16.6031832	-16.60339761	-16.6075395	0.000214411	0.004356304	0
AC091965.4	-16.45174077	-16.35127352	-16.48623932	-0.100467254	0.03449855	0
MIR4458HG	-15.36191759	-15.23121309	-15.62837398	-0.130704503	0.26645639	0
AC027328.1	-16.60964047	-16.60964047	-16.60964047	0	0	0
AC091932.1	-16.60964047	-16.60964047	-16.60964047	0	0	0
LINC02199	-16.60964047	-16.60964047	-16.60964047	0	0	0
AC021088.1	-16.60964047	-16.60964047	-16.60964047	0	0	0
SEMA5A	-16.59746263	-16.57827758	-16.60407959	-0.019185048	0.006616963	0
AC091906.1	-16.60964047	-16.60964047	-16.60964047	0	0	0
SEMA5A-AS1	-16.60964047	-16.60964047	-16.60952898	0	-0.000111495	0
SNHG18	-16.49799701	-16.47834552	-16.58195481	-0.019651491	0.083957802	0
TAS2R1	-16.59446453	-16.60424246	-16.59683016	0.009777933	0.002365629	0
LINC02112	-16.60665497	-16.60858081	-16.6055632	0.001925843	-0.001091775	0
LINC02221	-16.60964047	-16.60964047	-16.60964047	0	0	0
AC034229.1	-16.58457447	-16.57843119	-16.59360826	-0.006143286	0.009033787	0
AC034229.2	-16.60964047	-16.60277275	-16.6082772	-0.006867727	-0.001363274	0
AC034229.3	-16.60964047	-16.60964047	-16.60964047	0	0	0
AC034229.4	-16.59195495	-16.55927348	-16.57511075	-0.032681477	-0.016844208	0
FAM173B	-15.49425672	-14.91519597	-15.41072614	-0.579060747	-0.083530574	0
AC012640.1	-16.60964047	-16.59873705	-16.60372851	-0.010903428	-0.005911964	0
CCT5	-13.08151408	-13.03959703	-12.79780424	-0.041917053	-0.283709838	0
AC012640.4	-16.52580027	-16.53181433	-16.54487286	0.006014067	0.01907259	0
AC012640.3	-16.60441801	-16.60345923	-16.60630696	-0.000958778	0.001888948	0
CMBL	-14.07697926	-14.40762123	-14.34530558	0.330641965	0.268326317	0
AC012640.2	-16.2961317	-16.32881856	-16.29622441	0.032686862	9.27E-05	0
06-Mar	-13.42917432	-12.64158557	-13.29937555	-0.78758875	-0.129798773	0
ROPN1L-AS1	-16.60964047	-16.60889145	-16.60936489	-0.000749025	-0.000275582	0
ROPN1L	-16.50926571	-16.54270464	-16.5607275	0.033438924	0.051461789	0
LINC01513	-16.57896169	-16.58058646	-16.58382608	0.001624765	0.004864384	0
AC092336.1	-16.60964047	-16.60964047	-16.60964047	0	0	0
LINC02212	-16.60964047	-16.60964047	-16.60964047	0	0	0
LINC02213	-16.60964047	-16.60964047	-16.60964047	0	0	0
ANKRD33B	-15.39754459	-16.10823645	-15.07100157	0.71069186	-0.326543022	0
ANKRD33B-AS1	-16.60964047	-16.60964047	-16.60854607	0	-0.001094405	0
DAP	-14.79397388	-14.74248172	-15.00640817	-0.051492161	0.212434294	0
AC012629.2	-16.59119954	-16.60264235	-16.60176831	0.011442811	0.010568773	0
AC012629.1	-16.60964047	-16.60964047	-16.60964047	0	0	0
CTNND2	-16.59068454	-16.58042587	-16.60294865	-0.010258672	0.012264108	0
AC106771.1	-16.60964047	-16.60964047	-16.60964047	0	0	0
LINC01194	-16.60964047	-16.60887875	-16.60952746	-0.000761725	-0.000113012	0
LINC02220	-16.60964047	-16.60964047	-16.60964047	0	0	0
AC016553.1	-16.60964047	-16.60964047	-16.60964047	0	0	0
DNAH5	-16.49042526	-16.59760588	-16.55976586	0.107180614	0.069340601	0
AC016576.1	-16.60964047	-16.60853014	-16.60863906	-0.001110334	-0.001001418	0
TRIO	-15.55759229	-15.02523713	-15.51066958	-0.532355165	-0.046922707	0
OTULINL	-16.23400852	-15.88572318	-16.44350238	-0.348285347	0.209493863	0
AC010491.1	-16.23235979	-16.16506777	-16.23044493	-0.067292021	-0.001914869	0
OTULIN	-15.0099953	-14.47851364	-14.92500936	-0.531481655	-0.08498594	0
ANKH	-15.46648237	-15.64084656	-15.71854508	0.174364191	0.25206271	0
AC016575.1	-16.50343311	-16.55214717	-16.5568658	0.048714067	0.053432692	0
AC016651.1	-16.60964047	-16.60964047	-16.60964047	0	0	0
LINC02149	-16.60964047	-16.60964047	-16.60964047	0	0	0
FBXL7	-16.60714322	-16.60728586	-16.6072994	0.000142638	0.000156175	0
AC010638.1	-16.60964047	-16.60964047	-16.60964047	0	0	0
11-Mar	-16.60964047	-16.60964047	-16.60964047	0	0	0
AC016650.1	-16.60964047	-16.60964047	-16.60964047	0	0	0
AC092335.1	-16.60753735	-16.60797915	-16.60858625	0.000441803	0.001048907	0
LINC02150	-16.60769033	-16.60484465	-16.60768077	-0.002845678	-9.56E-06	0
AC020980.1	-16.60964047	-16.60964047	-16.60964047	0	0	0
ZNF622	-14.73451232	-14.37098504	-14.57048602	-0.363527279	-0.164026302	0
RETREG1	-15.64324064	-13.94285068	-16.11500148	-1.700389961	0.471760836	V
AC022113.1	-16.59836963	-16.54147136	-16.60223361	-0.056898271	0.003863976	0
AC022113.2	-16.58202357	-16.53702941	-16.60041331	-0.044994161	0.018389736	0
MYO10	-16.54923816	-16.40727143	-16.56178192	-0.141966734	0.01254375	0
BASP1	-14.59195872	-11.68672328	-14.69579675	-2.905235435	0.103838038	V
AC026790.1	-16.60964047	-16.60487644	-16.60964047	-0.004764031	0	0
BASP1-AS1	-16.59736246	-16.49622077	-16.60542533	-0.101141683	0.008062874	0
AC026785.2	-16.6072764	-16.60527962	-16.60381229	-0.001996787	-0.003464109	0
AC026785.3	-16.60964047	-16.60964047	-16.60964047	0	0	0
LINC02111	-16.60964047	-16.60964047	-16.60964047	0	0	0
LINC02217	-16.6027494	-16.6050497	-16.60608093	0.002300297	0.00333153	0
LINC02218	-16.60964047	-16.60964047	-16.60964047	0	0	0
AC106774.10	-16.60964047	-16.60964047	-16.60964047	0	0	0
AC106774.8	-16.60964047	-16.60964047	-16.60964047	0	0	0
AC106774.9	-16.60964047	-16.60964047	-16.60964047	0	0	0
AC106774.7	-16.60964047	-16.60964047	-16.60964047	0	0	0
AC106774.6	-16.60964047	-16.60964047	-16.60964047	0	0	0
AC106774.5	-16.60964047	-16.60964047	-16.60964047	0	0	0
AC233724.20	-16.60964047	-16.60964047	-16.60964047	0	0	0
AC233724.17	-16.60964047	-16.60964047	-16.60964047	0	0	0
AC233724.18	-16.60964047	-16.60964047	-16.60964047	0	0	0
AC233724.19	-16.60964047	-16.60964047	-16.60964047	0	0	0
AC233724.15	-16.60964047	-16.60964047	-16.60964047	0	0	0
AC233724.6	-16.60964047	-16.60964047	-16.60964047	0	0	0
AC233724.16	-16.60964047	-16.60964047	-16.60964047	0	0	0
AC233724.12	-16.60964047	-16.60964047	-16.60964047	0	0	0
H3.Y	-16.60964047	-16.60964047	-16.60964047	0	0	0
LINC02223	-16.60419196	-16.59078545	-16.59946335	-0.013406511	-0.004728605	0
LINC02100	-16.60392087	-16.6025373	-16.59910586	-0.001383569	-0.00481501	0
AC106744.1	-16.60964047	-16.60964047	-16.60964047	0	0	0
AC106744.2	-16.60964047	-16.60964047	-16.60908685	0	-0.000553628	0
CDH18	-16.60964047	-16.60243161	-16.60848732	-0.007208862	-0.001153157	0
CDH18-AS1	-16.60964047	-16.60964047	-16.60964047	0	0	0
LINC02241	-16.60253553	-16.60738041	-16.60742464	0.004844875	0.004889109	0
LINC02146	-16.60964047	-16.60964047	-16.60964047	0	0	0
AC093274.1	-16.56808005	-16.56288716	-16.57268617	-0.005192888	0.004606114	0
AC091946.2	-16.56586218	-16.56836508	-16.58187985	0.002502899	0.016017663	0
AC091946.1	-16.60689162	-16.60964047	-16.6093326	0.002748853	0.002440984	0
CDH12	-16.60657028	-16.60887452	-16.60565521	0.002304246	-0.000915066	0
AC010445.1	-16.60964047	-16.60964047	-16.60901971	0	-0.000620766	0
PRDM9	-16.60964047	-16.60964047	-16.60964047	0	0	0
C5orf17	-16.4419317	-16.35305285	-16.41783137	-0.08887885	-0.024100329	0
AC010387.1	-16.60964047	-16.60964047	-16.60964047	0	0	0
CDH10	-16.60964047	-16.60964047	-16.60703738	0	-0.002603095	0
AC091885.2	-16.60964047	-16.60964047	-16.60964047	0	0	0
LINC02239	-16.60964047	-16.60964047	-16.60964047	0	0	0
AC106821.1	-16.60964047	-16.60964047	-16.60964047	0	0	0
LINC02228	-16.50515791	-16.56793607	-16.56154928	0.062778167	0.056391374	0
LINC02211	-16.58908124	-16.57930006	-16.57967077	-0.009781187	-0.009410473	0
AC099499.2	-16.5840962	-16.59687096	-16.58414557	0.012774764	4.94E-05	0
AC099499.1	-16.60964047	-16.60964047	-16.60964047	0	0	0
AC106754.1	-16.60212865	-16.60071764	-16.60383454	-0.00141101	0.001705885	0
AC022140.1	-16.59833888	-16.5939071	-16.60304623	-0.004431784	0.00470735	0
AC025475.1	-16.60964047	-16.60964047	-16.60964047	0	0	0
AC113347.4	-16.60964047	-16.60964047	-16.60964047	0	0	0
CDH9	-15.96770121	-15.32807507	-15.85279366	-0.639626138	-0.114907549	0
AC113355.1	-16.60964047	-16.60964047	-16.60964047	0	0	0
PURPL	-16.48304675	-16.39809832	-16.48836422	-0.084948427	0.005317473	0
LINC02103	-16.60964047	-16.60964047	-16.60964047	0	0	0
AC008825.1	-16.6073205	-16.6083906	-16.60897607	0.0010701	0.001655561	0
LINC02109	-16.59380792	-16.58733727	-16.58769149	-0.006470647	-0.006116429	0
LINC02064	-16.60964047	-16.60964047	-16.60964047	0	0	0
AC113386.1	-16.60964047	-16.60964047	-16.60951524	0	-0.000125233	0
CDH6	-16.59908023	-16.60474572	-16.58029673	0.005665491	-0.018783503	0
DROSHA	-15.37290703	-14.99063108	-15.22903371	-0.382275954	-0.143873328	0
C5orf22	-15.67064994	-15.32743501	-15.48574511	-0.343214931	-0.184904825	0
PDZD2	-15.31594235	-16.26692124	-15.46447786	0.950978887	0.148535508	VII
AC022447.3	-16.60964047	-16.60964047	-16.6086996	0	-0.000940871	0
AC022447.1	-16.57526337	-16.59798772	-16.56337447	0.022724352	-0.011888896	0
AC022447.7	-16.60681822	-16.60904466	-16.60782971	0.002226441	0.001011493	0
AC025178.1	-16.60472263	-16.60463656	-16.60590775	-8.61E-05	0.001185118	0
GOLPH3	-14.25708142	-14.18420584	-14.45252599	-0.072875586	0.195444561	0
AC025181.2	-15.54968095	-15.39773702	-15.77805121	-0.151943933	0.228370255	0
MTMR12	-15.18968366	-14.22890789	-15.1023081	-0.960775776	-0.087375559	V
ZFR	-13.68547579	-13.20675478	-13.48857845	-0.478721011	-0.19689734	0
SUB1	-11.87655114	-11.33488356	-11.73156866	-0.541667576	-0.14498248	0
LINC02061	-16.60754385	-16.60964047	-16.60964047	0.002096621	0.002096621	0
NPR3	-12.0095926	-12.73899809	-12.20753278	0.729405488	0.19794018	0
AC010343.3	-16.60746523	-16.60649571	-16.60515242	-0.000969513	-0.002312809	0
LINC02120	-16.60964047	-16.60800548	-16.60935568	-0.001634992	-0.00028479	0
AC034223.1	-16.60964047	-16.60964047	-16.60964047	0	0	0
AC034223.2	-16.60964047	-16.60964047	-16.60964047	0	0	0
LINC02160	-16.39107459	-16.58418762	-16.42254696	0.193113029	0.031472368	0
AC034231.1	-16.53702279	-16.53102338	-16.52397267	-0.005999413	-0.013050117	0
TARS	-13.91628427	-13.76987345	-13.72149198	-0.146410817	-0.194792293	0
AC034232.2	-16.60964047	-16.60964047	-16.60964047	0	0	0
ADAMTS12	-16.6009592	-16.60494856	-16.60776432	0.003989359	0.006805113	0
RXFP3	-16.60692127	-16.60964047	-16.60964047	0.002719207	0.002719207	0
SLC45A2	-16.60964047	-16.60886089	-16.60794214	-0.000779583	-0.001698339	0
AMACR	-16.37520483	-16.24481026	-16.32236569	-0.130394571	-0.052839134	0
C1QTNF3-AMACR	-16.60964047	-16.60405731	-16.60280533	-0.005583163	-0.006835143	0
C1QTNF3	-16.16014666	-16.10112285	-16.05469576	-0.059023805	-0.105450892	0
AC139792.1	-16.5117905	-16.53552897	-16.50289676	0.023738478	-0.008893736	0
AC025754.2	-16.6067953	-16.6063729	-16.60951534	-0.000422404	0.002720036	0
RAI14	-16.47987059	-16.49212075	-16.58609245	0.012250157	0.106221851	0
AC025754.1	-16.60964047	-16.60964047	-16.60964047	0	0	0
AC026801.2	-16.15906138	-16.17431495	-16.35349271	0.015253574	0.194431334	0
TTC23L	-16.56320014	-16.560166	-16.58577606	-0.003034137	0.022575922	0
RAD1	-15.20305189	-14.74787116	-15.11093613	-0.455180726	-0.092115758	0
BRIX1	-14.55063199	-14.43714393	-14.50987397	-0.11348806	-0.040758015	0
DNAJC21	-13.08744048	-12.77262404	-13.0963496	-0.314816444	0.008909121	0
AGXT2	-16.60964047	-16.60964047	-16.60964047	0	0	0
PRLR	-16.60964047	-16.60207506	-16.60777035	-0.007565412	-0.001870125	0
SPEF2	-15.08985691	-14.68093586	-15.1219889	-0.408921041	0.032132	0
AC137810.1	-16.60964047	-16.6087852	-16.60964047	-0.000855276	0	0
IL7R	-16.46555964	-15.41201298	-16.40040102	-1.053546658	-0.065158619	V
CAPSL	-16.60964047	-16.49611779	-16.60467875	-0.11352268	-0.004961723	0
AC112204.2	-16.60964047	-16.60964047	-16.60964047	0	0	0
UGT3A1	-16.60964047	-16.60964047	-16.60964047	0	0	0
UGT3A2	-16.56284236	-16.48420585	-16.58196554	-0.078636513	0.019123176	0
LMBRD2	-15.86354207	-15.46117526	-15.7550091	-0.402366804	-0.108532967	0
SKP2	-15.65928245	-15.44158477	-15.62928311	-0.217697681	-0.02999934	0
NADK2	-15.50522036	-15.4508699	-15.37179627	-0.054350466	-0.133424092	0
NADK2-AS1	-16.60703932	-16.60798568	-16.60903567	0.000946358	0.00199635	0
RANBP3L	-16.60208768	-16.59420908	-16.60063199	-0.007878604	-0.001455687	0
SLC1A3	-16.5297361	-16.57789968	-16.58270221	0.048163574	0.052966104	0
AC008957.2	-16.60964047	-16.60906568	-16.60931226	-0.000574798	-0.000328215	0
AC008957.1	-16.53181708	-16.46741665	-16.45123775	-0.064400428	-0.080579329	0
AC026741.1	-16.54694914	-16.4683879	-16.54703748	-0.078561245	8.83E-05	0
NIPBL	-12.92282486	-12.21327609	-12.71331887	-0.709548769	-0.209505995	0
CPLANE1	-14.37801973	-13.91580627	-14.34037207	-0.462213457	-0.03764766	0
NUP155	-15.6096336	-15.33648438	-15.40615173	-0.273149219	-0.203481872	0
WDR70	-14.48210336	-14.29763771	-14.34890418	-0.184465644	-0.13319918	0
GDNF-AS1	-16.60964047	-16.60964047	-16.60947319	0	-0.000167281	0
GDNF	-16.60263362	-16.60759524	-16.60703057	0.004961619	0.004396946	0
LINC02117	-16.60964047	-16.60964047	-16.60964047	0	0	0
AC008869.1	-16.60964047	-16.60964047	-16.60964047	0	0	0
LINC02110	-16.60964047	-16.60964047	-16.60964047	0	0	0
AC034226.1	-16.60964047	-16.60964047	-16.60964047	0	0	0
LINC02107	-16.60964047	-16.60964047	-16.60964047	0	0	0
LINC02119	-16.60964047	-16.60964047	-16.60947591	0	-0.000164563	0
EGFLAM	-16.60964047	-16.60964047	-16.60964047	0	0	0
EGFLAM-AS4	-16.60964047	-16.60964047	-16.60898995	0	-0.000650525	0
EGFLAM-AS3	-16.60964047	-16.60964047	-16.60964047	0	0	0
EGFLAM-AS2	-16.60964047	-16.60964047	-16.60964047	0	0	0
EGFLAM-AS1	-16.60964047	-16.60964047	-16.60964047	0	0	0
AC010457.1	-16.60964047	-16.60964047	-16.60948514	0	-0.000155336	0
LIFR	-16.60468967	-16.59755567	-16.60187126	-0.007134006	-0.002818413	0
LIFR-AS1	-16.60964047	-16.60821598	-16.60925309	-0.001424499	-0.00038738	0
AC010425.1	-16.60964047	-16.60964047	-16.60964047	0	0	0
OSMR-AS1	-16.60964047	-16.60964047	-16.60964047	0	0	0
AC091435.2	-16.60964047	-16.60964047	-16.60964047	0	0	0
OSMR	-16.59783227	-16.58423827	-16.59556353	-0.013593999	-0.002268741	0
RICTOR	-13.86801037	-13.06622068	-13.80182974	-0.801789681	-0.066180627	0
FYB1	-15.71338954	-14.89377174	-14.66859277	-0.819617799	-1.044796766	II
C9	-16.60746523	-16.60813464	-16.60885716	0.000669416	0.001391935	0
DAB2	-14.80522253	-14.386039	-14.56051592	-0.419183529	-0.24470661	0
LINC02104	-16.60754038	-16.60964047	-16.60949052	0.002100092	0.001950135	0
LINC00603	-16.60964047	-16.60964047	-16.6094956	0	-0.000144875	0
LINC00604	-16.60964047	-16.60787761	-16.60949903	-0.001762863	-0.000141448	0
AC093277.1	-16.60964047	-16.60964047	-16.60964047	0	0	0
TTC33	-15.49496124	-15.2135832	-15.20490586	-0.281378045	-0.29005538	0
PTGER4	-15.11210026	-15.29494822	-15.55533129	0.182847959	0.443231031	0
PRKAA1	-14.56501726	-14.01804697	-14.60040032	-0.546970298	0.035383055	0
RPL37	-7.248184677	-7.613250112	-7.210712666	0.365065435	-0.037472011	0
CARD6	-15.62458359	-15.52385195	-15.46495243	-0.100731635	-0.159631154	0
C7	-16.60766737	-16.60749018	-16.60782819	-0.000177193	0.000160817	0
MROH2B	-16.60964047	-16.60964047	-16.60964047	0	0	0
C6	-16.60964047	-16.60964047	-16.60964047	0	0	0
PLCXD3	-16.60723196	-16.60424132	-16.60857155	-0.00299064	0.001339586	0
OXCT1	-15.04634192	-15.18906999	-14.96527416	0.142728072	-0.081067765	0
C5orf51	-14.97729362	-14.71247575	-14.87513695	-0.264817866	-0.102156666	0
FBXO4	-15.39317384	-15.40471575	-15.40884416	0.011541911	0.015670318	0
AC108099.1	-16.60724313	-16.60827924	-16.60863177	0.001036111	0.001388636	0
GHR	-16.57211059	-16.59374458	-16.598794	0.021633995	0.026683412	0
CCDC152	-14.74262291	-14.71234672	-14.72275223	-0.030276196	-0.01987068	0
SELENOP	-13.73258121	-14.84733793	-14.54454218	1.114756719	0.811960966	I
AC008945.1	-16.44265155	-16.38736222	-16.43739907	-0.05528933	-0.005252481	0
AC008875.1	-16.36656243	-16.3675644	-16.3269904	0.001001969	-0.039572033	0
AC025171.5	-16.53084064	-16.42874739	-16.54174295	-0.102093248	0.010902306	0
ANXA2R	-15.55280708	-14.88679379	-15.71311624	-0.66601329	0.160309159	0
AC025171.2	-15.84747094	-15.61892865	-15.80335143	-0.228542281	-0.044119506	0
AC025171.4	-16.32549042	-16.14819178	-16.31975218	-0.177298634	-0.005738235	0
ZNF131	-13.57747453	-13.34369792	-13.41295495	-0.233776606	-0.164519578	0
NIM1K	-16.59215384	-16.59764694	-16.5930922	0.005493095	0.000938359	0
AC114947.2	-16.60725635	-16.5963958	-16.60090323	-0.010860547	-0.006353119	0
HMGCS1	-14.77226134	-14.1102294	-14.58015777	-0.662031935	-0.192103567	0
CCL28	-14.62381019	-14.32373436	-14.89920286	-0.300075825	0.275392668	0
TMEM267	-15.83435049	-15.63869281	-15.80890821	-0.195657679	-0.025442282	0
C5orf34	-16.30306354	-16.10603708	-16.23332554	-0.197026463	-0.069738003	0
AC114956.2	-16.60689203	-16.60748053	-16.60791023	0.000588495	0.001018197	0
AC114956.1	-16.58529416	-16.58639609	-16.59431263	0.001101935	0.009018476	0
PAIP1	-14.03332964	-13.8328577	-13.92562618	-0.200471944	-0.107703457	0
NNT-AS1	-14.61015321	-14.27128499	-14.4321804	-0.338868222	-0.177972814	0
NNT	-14.72585749	-14.25751801	-14.49945147	-0.468339477	-0.226406018	0
AC104119.1	-16.60964047	-16.60964047	-16.60964047	0	0	0
FGF10	-16.60964047	-16.60964047	-16.60964047	0	0	0
FGF10-AS1	-16.60964047	-16.60964047	-16.60945719	0	-0.000183281	0
LINC02224	-16.60118252	-16.60238082	-16.60208203	0.001198305	0.000899513	0
AC093292.1	-16.60964047	-16.60964047	-16.60964047	0	0	0
MRPS30-DT	-16.13227703	-16.38160103	-16.04598279	0.249323996	-0.086294237	0
AC093297.1	-16.60964047	-16.60964047	-16.60949458	0	-0.000145898	0
MRPS30	-14.62666291	-14.35598675	-14.54950951	-0.270676157	-0.077153402	0
AC093297.2	-15.99244746	-15.72025648	-16.01037647	-0.272190985	0.017929001	0
AC114954.1	-16.60964047	-16.60890306	-16.60935231	-0.000737419	-0.000288165	0
HCN1	-16.60766548	-16.60964047	-16.6094838	0.001974999	0.001818327	0
AC122694.1	-16.60964047	-16.60865961	-16.60964047	-0.000980861	0	0
EMB	-13.64996493	-13.49437857	-13.9569933	-0.155586353	0.307028375	0
AC112187.3	-16.58017904	-16.57945615	-16.59497989	-0.000722887	0.014800856	0
PARP8	-15.62781028	-15.27188243	-15.64268184	-0.355927847	0.014871563	0
AC022441.1	-16.60964047	-16.60964047	-16.60964047	0	0	0
AC022441.2	-16.60964047	-16.60964047	-16.60964047	0	0	0
AC008808.2	-16.60964047	-16.60964047	-16.60964047	0	0	0
LINC02106	-16.60964047	-16.60964047	-16.60964047	0	0	0
AC008808.1	-16.60964047	-16.60964047	-16.60964047	0	0	0
AC010478.1	-16.60964047	-16.60964047	-16.60964047	0	0	0
ISL1	-16.60964047	-16.60964047	-16.60928087	0	-0.000359605	0
AC091860.2	-16.60964047	-16.60964047	-16.60964047	0	0	0
LINC02118	-16.60964047	-16.60964047	-16.60964047	0	0	0
AC022126.1	-16.60964047	-16.60964047	-16.60964047	0	0	0
ITGA1	-16.58671138	-16.56152219	-16.57019745	-0.025189196	-0.016513935	0
PELO	-15.43920862	-15.42381709	-15.40463051	-0.015391535	-0.034578106	0
AC025180.1	-16.60964047	-16.60964047	-16.60964047	0	0	0
ITGA2	-15.52829027	-16.2481265	-16.0005287	0.719836226	0.472238424	0
AC008966.2	-16.5994789	-16.57119615	-16.59826532	-0.028282752	-0.001213578	0
MOCS2	-14.60228805	-14.20495143	-14.74377508	-0.397336617	0.141487034	0
AC008966.1	-16.07805723	-16.12630777	-16.11751832	0.04825054	0.039461088	0
FST	-16.60964047	-16.60964047	-16.60388521	0	-0.005755267	0
NDUFS4	-13.06983357	-12.95041206	-12.97597691	-0.119421502	-0.093856659	0
LINC02105	-16.60964047	-16.60964047	-16.60964047	0	0	0
AC025175.1	-16.59005141	-16.56310198	-16.53669631	-0.026949438	-0.053355108	0
ARL15	-15.93262523	-15.78982827	-15.31956451	-0.142796954	-0.613060719	0
LINC01033	-16.60964047	-16.60634274	-16.60264164	-0.003297732	-0.006998838	0
HSPB3	-16.60620343	-16.60539221	-16.60628197	-0.000811225	7.85E-05	0
SNX18	-15.96873184	-15.35658143	-15.9187407	-0.612150405	-0.049991142	0
AC112198.3	-16.60964047	-16.60964047	-16.60964047	0	0	0
ESM1	-16.60473468	-16.60782362	-16.60902523	0.003088946	0.004290555	0
GZMK	-16.60964047	-16.59337123	-16.59402236	-0.016269245	-0.015618111	0
AC034238.3	-16.60964047	-16.60964047	-16.60964047	0	0	0
AC034238.2	-16.60727271	-16.60886633	-16.60862049	0.001593617	0.001347772	0
GZMA	-16.588705	-16.55562658	-16.56824042	-0.033078426	-0.020464587	0
CDC20B	-16.60964047	-16.60656833	-16.60882161	-0.00307214	-0.000818861	0
GPX8	-16.5772323	-16.59842408	-16.60192151	0.021191783	0.024689211	0
MCIDAS	-16.60964047	-16.60964047	-16.60964047	0	0	0
CCNO	-16.60964047	-16.60964047	-16.60951029	0	-0.00013018	0
AC026704.1	-16.60178503	-16.60520408	-16.60729266	0.003419046	0.005507627	0
DHX29	-14.08159551	-13.77802914	-14.09328347	-0.303566377	0.011687955	0
MTREX	-14.28898181	-14.09346739	-14.08558322	-0.195514413	-0.203398588	0
PLPP1	-16.5340903	-16.47569797	-16.55554017	-0.058392327	0.021449873	0
SLC38A9	-15.6427421	-15.35146731	-15.63373783	-0.291274798	-0.009004272	0
DDX4	-16.60590241	-16.60638602	-16.6082957	0.000483615	0.00239329	0
IL31RA	-16.60964047	-16.60887685	-16.60893427	-0.000763623	-0.000706204	0
IL6ST	-14.79400067	-14.41329524	-14.95776633	-0.380705431	0.163765656	0
AC008914.1	-16.60464677	-16.60357857	-16.60707357	-0.001068198	0.002426802	0
AC008892.1	-16.60964047	-16.60964047	-16.60921134	0	-0.00042913	0
AC016596.1	-16.47497149	-16.47673917	-16.49307043	0.001767687	0.018098944	0
ANKRD55	-16.60173158	-16.58754753	-16.59696718	-0.014184051	-0.004764395	0
AC034245.1	-16.60964047	-16.60964047	-16.60964047	0	0	0
LINC01948	-16.60964047	-16.60832275	-16.60939245	-0.001317723	-0.000248026	0
C5orf67	-16.60964047	-16.60964047	-16.6094818	0	-0.000158677	0
AC008940.1	-16.60964047	-16.60964047	-16.60964047	0	0	0
MAP3K1	-14.8261843	-14.32719476	-14.48226292	-0.49898954	-0.343921377	0
AC008937.2	-16.60699711	-16.60620165	-16.60390534	-0.00079546	-0.003091764	0
AC008937.1	-16.60964047	-16.60964047	-16.60869516	0	-0.000945315	0
SETD9	-15.42224223	-15.75951434	-15.41381259	0.337272106	-0.008429645	0
MIER3	-15.44463968	-15.27656908	-15.37039079	-0.168070601	-0.074248893	0
AC008937.3	-16.54157412	-16.54558977	-16.54605173	0.004015648	0.004477611	0
AC016644.1	-16.58515015	-16.59803937	-16.59746036	0.012889217	0.012310215	0
GPBP1	-12.58963647	-12.08270631	-12.49320864	-0.506930156	-0.096427827	0
AC025470.2	-16.60713484	-16.60964047	-16.6088122	0.002505639	0.001677362	0
ACTBL2	-16.60964047	-16.60964047	-16.60964047	0	0	0
AC008780.1	-16.60964047	-16.60964047	-16.60964047	0	0	0
AC008780.2	-16.60964047	-16.60964047	-16.60936808	0	-0.000272398	0
AC106822.1	-16.60964047	-16.60964047	-16.60947702	0	-0.00016345	0
LINC02225	-16.60964047	-16.60964047	-16.60964047	0	0	0
LINC02101	-16.60964047	-16.60964047	-16.60964047	0	0	0
PLK2	-16.27838933	-15.9700789	-16.52552283	-0.308310436	0.247133496	0
GAPT	-13.05319673	-12.26818296	-13.03009402	-0.785013771	-0.023102713	0
LINC02108	-16.60964047	-16.6081775	-16.60873178	-0.001462978	-0.000908698	0
RAB3C	-16.56797699	-16.59094711	-16.51936074	0.022970127	-0.04861625	0
AC016642.1	-16.60439854	-16.59325373	-16.6007746	-0.011144801	-0.00362394	0
AC008852.1	-16.60964047	-16.60964047	-16.60964047	0	0	0
PDE4D	-15.02107511	-15.01045054	-15.13067375	-0.010624575	0.109598635	0
AC092343.1	-16.59357361	-16.59824599	-16.59136373	0.004672377	-0.002209884	0
AC034234.1	-16.60964047	-16.60964047	-16.60964047	0	0	0
PART1	-16.55184375	-16.5690083	-16.58124695	0.017164544	0.029403195	0
DEPDC1B	-16.26967635	-16.33417567	-16.06988261	0.064499323	-0.199793734	0
ELOVL7	-15.88734949	-16.14640973	-15.69934515	0.259060245	-0.188004334	0
AC104113.1	-16.49751933	-16.45833059	-16.47177214	-0.039188735	-0.025747182	0
ERCC8	-15.75647834	-15.52519626	-15.59447125	-0.231282088	-0.162007096	0
AC022445.1	-16.60724239	-16.60740107	-16.60921854	0.000158678	0.001976152	0
NDUFAF2	-13.98238316	-14.29711564	-14.01938672	0.314732485	0.03700356	0
SMIM15	-13.93740542	-13.80057534	-13.88615146	-0.13683008	-0.051253964	0
SMIM15-AS1	-16.59971663	-16.60480353	-16.60350047	0.005086899	0.003783835	0
LINC02057	-16.60627949	-16.60728095	-16.60842613	0.001001456	0.002146641	0
ZSWIM6	-15.63025564	-15.57220271	-15.50968302	-0.058052938	-0.120572625	0
AC026746.1	-16.60964047	-16.60964047	-16.60964047	0	0	0
C5orf64-AS1	-16.60964047	-16.60964047	-16.60964047	0	0	0
AC026434.1	-16.60964047	-16.60964047	-16.60964047	0	0	0
KIF2A	-12.47515278	-12.27650303	-12.29032371	-0.198649747	-0.184829064	0
DIMT1	-14.594675	-14.66595246	-14.65219351	0.071277457	0.057518508	0
IPO11	-14.58579881	-15.20188734	-15.01949854	0.616088536	0.433699735	0
LRRC70	-16.03046233	-16.34457723	-16.24526359	0.314114901	0.214801266	0
HTR1A	-16.60964047	-16.60964047	-16.60964047	0	0	0
RNF180	-16.52152647	-16.5864831	-16.52926524	0.064956632	0.007738768	0
RGS7BP	-16.60964047	-16.60964047	-16.60948562	0	-0.000154853	0
SHISAL2B	-16.6072254	-16.60662765	-16.60873117	-0.000597748	0.001505764	0
SREK1IP1	-13.81136519	-13.38472727	-13.77397592	-0.426637922	-0.037389269	0
CWC27	-14.53071935	-14.29269613	-14.31387974	-0.238023218	-0.216839603	0
AC092354.2	-16.59270784	-16.58757908	-16.59013353	-0.005128757	-0.002574307	0
AC092354.1	-16.60432447	-16.57764102	-16.58201898	-0.026683457	-0.022305492	0
ADAMTS6	-15.91358261	-16.06972382	-16.24548081	0.156141213	0.331898199	0
AC025176.1	-16.59870904	-16.60648775	-16.60274995	0.007778713	0.004040914	0
CENPK	-15.63798109	-15.78890305	-15.38517525	0.15092196	-0.252805845	0
PPWD1	-14.31894293	-13.81345883	-14.24577327	-0.505484099	-0.073169662	0
TRIM23	-15.14375785	-14.69970054	-15.12927896	-0.444057311	-0.014478894	0
TRAPPC13	-15.93533893	-15.64177387	-15.77682564	-0.293565062	-0.158513294	0
SHLD3	-16.28739478	-16.15863157	-16.21949845	-0.128763209	-0.067896324	0
SGTB	-15.69139219	-15.60063404	-15.60989103	-0.090758146	-0.081501161	0
NLN	-15.49381716	-15.96177046	-15.36866702	0.467953296	-0.125150148	0
AC010359.1	-16.46790982	-16.42779148	-16.51084671	-0.04011834	0.042936883	0
ERBIN	-14.22764628	-12.98098444	-13.86564966	-1.246661838	-0.36199662	V
SREK1	-13.48242243	-12.88536389	-13.2786167	-0.597058542	-0.203805726	0
AC025442.1	-16.60746523	-16.60810582	-16.6063899	0.000640591	-0.001075321	0
LINC02065	-16.60964047	-16.60964047	-16.60951103	0	-0.000129448	0
AC113378.1	-16.60699609	-16.60875427	-16.60964047	0.001758181	0.002644384	0
LINC02229	-16.60964047	-16.60964047	-16.60964047	0	0	0
MAST4	-14.4261808	-14.25558347	-14.39992747	-0.170597326	-0.026253332	0
MAST4-AS1	-16.3048921	-16.37831181	-16.25106735	0.073419708	-0.053824752	0
CD180	-16.52706819	-15.9214035	-16.50170351	-0.605664694	-0.025364679	0
AC010420.1	-16.60964047	-16.60964047	-16.60964047	0	0	0
AC112206.2	-16.60964047	-16.60506923	-16.60632412	-0.00457124	-0.003316355	0
LINC02242	-16.57878834	-16.56120792	-16.57050689	-0.017580417	-0.008281448	0
AC106798.1	-16.60283474	-16.60492877	-16.60401512	0.002094032	0.001180381	0
AC024581.1	-16.60964047	-16.60806265	-16.60853407	-0.001577828	-0.001106406	0
LINC02219	-16.60964047	-16.60964047	-16.60964047	0	0	0
PIK3R1	-13.00847491	-12.21886093	-13.3411742	-0.789613972	0.33269929	0
AC024579.1	-16.60964047	-16.60964047	-16.60964047	0	0	0
AC010280.2	-16.6072254	-16.60463534	-16.6034062	-0.002590065	-0.003819201	0
AC010280.3	-16.60964047	-16.60964047	-16.60964047	0	0	0
AC010280.1	-16.60964047	-16.60964047	-16.60964047	0	0	0
AC093523.1	-16.60964047	-16.60964047	-16.60964047	0	0	0
AC093248.1	-16.60964047	-16.60964047	-16.60964047	0	0	0
LINC02198	-16.60964047	-16.60964047	-16.60934766	0	-0.000292818	0
AC010273.2	-16.60964047	-16.60964047	-16.60866668	0	-0.000973795	0
SLC30A5	-15.11017512	-14.88126415	-14.98717047	-0.228910971	-0.123004643	0
AC010273.1	-16.54330788	-16.53514321	-16.51775892	-0.008164671	-0.025548956	0
CCNB1	-15.67296787	-15.74699818	-15.56654299	0.074030304	-0.106424881	0
CENPH	-15.33408155	-15.54567444	-15.11782154	0.211592888	-0.216260016	0
MRPS36	-13.95074734	-13.45273129	-13.72881924	-0.498016055	-0.221928097	0
CDK7	-15.54879307	-15.27525135	-15.42451509	-0.273541719	-0.124277979	0
CCDC125	-14.3800476	-14.17249693	-14.12180856	-0.207550672	-0.258239046	0
AK6	-14.41365341	-14.45864617	-14.30827223	0.044992755	-0.105381186	0
TAF9	-13.97528288	-13.89950524	-13.87536338	-0.075777636	-0.0999195	0
RAD17	-14.91990768	-14.4812376	-14.69877294	-0.438670081	-0.221134746	0
MARVELD2	-16.58902069	-16.59380668	-16.59215058	0.004785987	0.003129891	0
AC145146.1	-16.60964047	-16.60964047	-16.60950313	0	-0.000137342	0
OCLN	-15.52356295	-15.6410982	-15.50040955	0.117535249	-0.023153403	0
GTF2H2C	-15.77944881	-15.43055037	-15.68746432	-0.348898441	-0.091984489	0
SERF1B	-16.52897895	-16.5344364	-16.54598806	0.005457449	0.017009105	0
SMN2	-16.47230933	-16.40508953	-16.44582243	-0.067219802	-0.026486901	0
AC140134.2	-16.60964047	-16.60964047	-16.60949914	0	-0.000141332	0
AC146944.4	-16.54846315	-16.50142265	-16.531073	-0.047040507	-0.01739015	0
SERF1A	-16.17021469	-16.15360779	-16.28224745	-0.016606895	0.112032762	0
SMN1	-16.0823925	-15.88961595	-16.05721995	-0.19277655	-0.025172545	0
AC139834.1	-16.60964047	-16.60964047	-16.60964047	0	0	0
NAIP	-14.61145336	-14.12623648	-14.33700716	-0.485216876	-0.274446204	0
GTF2H2	-15.11840421	-14.65834883	-15.05785228	-0.46005538	-0.060551924	0
LINC02197	-16.60964047	-16.60247867	-16.60328058	-0.007161805	-0.00635989	0
AC145141.2	-16.60964047	-16.60964047	-16.60964047	0	0	0
AC145141.1	-16.60964047	-16.60964047	-16.60964047	0	0	0
BDP1	-13.23557222	-12.62211726	-13.02223214	-0.613454959	-0.213340081	0
MCCC2	-15.07772313	-14.9840195	-14.96351108	-0.093703623	-0.114212041	0
CARTPT	-16.60964047	-16.60964047	-16.60964047	0	0	0
MAP1B	-16.58725214	-16.57268247	-16.58230375	-0.014569662	-0.004948384	0
MRPS27	-14.40551252	-14.44797577	-14.28493996	0.04246325	-0.12057256	0
PTCD2	-15.60602114	-15.2085614	-15.5835849	-0.397459739	-0.022436237	0
ZNF366	-16.60319542	-16.58358414	-16.60437337	-0.01961128	0.001177955	0
LINC02056	-16.60703932	-16.60964047	-16.60922202	0.002601156	0.002182706	0
AC063979.2	-16.60964047	-16.60735867	-16.60816033	-0.002281805	-0.001480149	0
AC035140.1	-16.60654509	-16.59843841	-16.60266122	-0.008106678	-0.003883868	0
TNPO1	-14.23425616	-13.73872669	-14.12899889	-0.495529471	-0.105257279	0
AC008972.1	-16.60724313	-16.60435284	-16.60335334	-0.002890293	-0.003889796	0
AC008972.2	-16.56396484	-16.59591612	-16.58304439	0.031951275	0.019079547	0
FCHO2	-15.08538023	-15.15109525	-15.20165692	0.065715019	0.116276683	0
TMEM171	-16.60964047	-16.60964047	-16.60930955	0	-0.000330927	0
AC116345.3	-16.60964047	-16.60964047	-16.60964047	0	0	0
TMEM174	-16.60964047	-16.60964047	-16.60964047	0	0	0
AC116345.1	-16.60964047	-16.60893737	-16.60964047	-0.000703106	0	0
LINC02230	-16.60964047	-16.60964047	-16.60964047	0	0	0
FOXD1	-16.60964047	-16.60964047	-16.60950096	0	-0.00013951	0
FOXD1-AS1	-16.60964047	-16.60964047	-16.60964047	0	0	0
LINC01385	-16.60964047	-16.60964047	-16.60964047	0	0	0
LINC01386	-16.60964047	-16.60964047	-16.60964047	0	0	0
AC099522.2	-16.25653209	-16.3025983	-16.23704959	0.046066213	-0.019482501	0
BTF3	-9.05823291	-9.441774685	-9.129129659	0.383541775	0.070896749	0
ANKRA2	-15.01722319	-14.53369814	-14.98382577	-0.483525043	-0.033397415	0
UTP15	-15.96349131	-15.8538908	-15.90659058	-0.109600514	-0.056900731	0
ARHGEF28	-16.59736081	-16.54943225	-16.59519426	-0.047928562	-0.002166555	0
AC091868.2	-16.60964047	-16.60964047	-16.60964047	0	0	0
AC093283.1	-16.60964047	-16.60964047	-16.60964047	0	0	0
LINC02122	-16.60964047	-16.60964047	-16.60964047	0	0	0
LINC01335	-16.60964047	-16.60964047	-16.60964047	0	0	0
AC106732.1	-16.60964047	-16.60964047	-16.60964047	0	0	0
LINC01333	-16.60964047	-16.60964047	-16.60964047	0	0	0
LINC01332	-16.60964047	-16.60964047	-16.60964047	0	0	0
LINC01331	-16.60964047	-16.60964047	-16.60964047	0	0	0
ENC1	-16.47886485	-16.52111461	-16.50683536	0.042249753	0.02797051	0
HEXB	-14.97060578	-14.72238643	-15.31688761	-0.24821935	0.346281827	0
GFM2	-15.63686166	-15.3267401	-15.41411991	-0.310121553	-0.222741747	0
NSA2	-11.01893158	-10.9482502	-10.95842252	-0.070681382	-0.06050906	0
FAM169A	-15.30258818	-15.35245819	-15.50070637	0.049870012	0.198118192	0
AC010501.1	-16.55919841	-16.57432655	-16.57910701	0.01512814	0.019908597	0
AC116337.3	-16.60964047	-16.60964047	-16.60964047	0	0	0
GCNT4	-16.42275163	-16.57693027	-16.45685456	0.154178642	0.03410293	0
LINC01336	-16.52353421	-16.5911344	-16.52976166	0.067600195	0.006227456	0
ANKRD31	-16.50789132	-16.53724909	-16.51519402	0.029357778	0.007302702	0
AC008897.2	-16.60964047	-16.60557117	-16.60889252	-0.004069308	-0.00074795	0
HMGCR	-14.76398573	-14.21669074	-14.48824703	-0.547294983	-0.275738696	0
COL4A3BP	-13.90641121	-13.42181363	-13.9140675	-0.484597575	0.00765629	0
AC008897.3	-16.6001523	-16.57581769	-16.59458238	-0.024334609	-0.005569915	0
POLK	-14.24804777	-13.7645366	-14.15845803	-0.483511172	-0.089589736	0
AC010245.1	-16.54455746	-16.47573845	-16.50668799	-0.068819018	-0.037869471	0
AC010245.2	-16.41518433	-16.3541893	-16.47288261	-0.06099503	0.057698276	0
ANKDD1B	-16.45786894	-16.46248152	-16.51119455	0.004612588	0.053325614	0
POC5	-15.46704936	-15.2788373	-15.3147648	-0.188212059	-0.152284559	0
AC026774.1	-16.60964047	-16.60964047	-16.60964047	0	0	0
SV2C	-16.59518045	-16.50117201	-16.59236079	-0.094008437	-0.002819656	0
AC113404.1	-16.60137091	-16.60055488	-16.59877927	-0.000816022	-0.002591639	0
IQGAP2	-11.36913761	-10.88702678	-11.62634564	-0.482110837	0.257208026	0
AC026725.1	-16.52642151	-16.47149912	-16.53714572	-0.054922397	0.010724208	0
F2RL2	-16.53198694	-16.43391007	-16.52107276	-0.098076865	-0.010914174	0
AC025188.1	-16.60699711	-16.60543533	-16.60368936	-0.001561781	-0.003307751	0
F2R	-14.02086934	-14.72248823	-13.86650112	0.701618888	-0.154368215	0
F2RL1	-15.58739428	-15.52916375	-15.63537786	-0.05823053	0.047983586	0
S100Z	-15.67789573	-13.10598402	-16.10369627	-2.571911713	0.425800535	V
CRHBP	-12.35244068	-14.27924992	-13.01527993	1.926809233	0.662839248	VII
AGGF1	-15.15592578	-14.92326982	-15.05380605	-0.232655964	-0.102119727	0
AC008581.2	-16.60430735	-16.60816276	-16.60825948	0.003855404	0.003952125	0
ZBED3	-14.00389297	-14.26174536	-14.03144488	0.257852393	0.027551916	0
AC008581.1	-16.59517789	-16.59407838	-16.59273231	-0.001099512	-0.002445582	0
ZBED3-AS1	-15.22435808	-15.38873451	-15.21499105	0.164376428	-0.009367029	0
AC022414.1	-16.60964047	-16.60964047	-16.60949822	0	-0.000142259	0
PDE8B	-16.50581996	-16.42622923	-16.51326465	-0.079590727	0.007444695	0
WDR41	-14.84292491	-14.74372223	-14.66753936	-0.099202681	-0.175385551	0
OTP	-16.60964047	-16.60964047	-16.60950674	0	-0.00013373	0
TBCA	-12.07797508	-11.87891506	-11.98451081	-0.199060017	-0.093464263	0
AC108482.1	-16.60964047	-16.60964047	-16.60964047	0	0	0
AP3B1	-14.28717926	-13.79125814	-14.02003618	-0.495921123	-0.267143086	0
SCAMP1-AS1	-14.66718396	-14.61258835	-14.6273945	-0.054595615	-0.039789461	0
SCAMP1	-14.77310654	-14.3552517	-14.66676766	-0.417854842	-0.106338875	0
LHFPL2	-15.18001619	-15.62310139	-14.85518907	0.443085201	-0.324827124	0
ARSB	-16.14733607	-16.06846745	-16.07280572	-0.078868619	-0.074530349	0
DMGDH	-16.48723261	-16.51713647	-16.4820784	0.029903865	-0.005154208	0
BHMT2	-16.5838264	-16.56475602	-16.57867292	-0.01907038	-0.005153481	0
BHMT	-16.60754107	-16.60103584	-16.60587903	-0.006505234	-0.001662046	0
JMY	-14.91766478	-14.60309254	-14.8626199	-0.314572246	-0.055044883	0
HOMER1	-16.40403821	-16.27259717	-16.27925956	-0.131441041	-0.124778652	0
TENT2	-14.43489478	-13.86121508	-14.29015718	-0.5736797	-0.144737599	0
CMYA5	-16.56812088	-16.46847015	-16.56137447	-0.099650724	-0.006746409	0
AC008496.2	-16.60964047	-16.60964047	-16.60964047	0	0	0
LINC01455	-16.60964047	-16.60964047	-16.60964047	0	0	0
MTX3	-15.77071618	-15.64146362	-15.73412636	-0.12925256	-0.036589813	0
THBS4	-16.60964047	-16.60593524	-16.6026907	-0.003705233	-0.006949775	0
AC012636.1	-16.60203298	-16.595992	-16.59773998	-0.006040979	-0.004292996	0
SERINC5	-15.23907538	-14.9290754	-15.1688109	-0.309999983	-0.070264482	0
AC010260.1	-16.60964047	-16.60520225	-16.60561754	-0.004438226	-0.004022931	0
SPZ1	-16.60964047	-16.60964047	-16.60964047	0	0	0
ZFYVE16	-14.7656208	-13.85238563	-14.64470259	-0.913235171	-0.120918209	V
AC008771.1	-16.0144931	-16.07370685	-16.27549642	0.059213759	0.261003324	0
FAM151B	-16.48901495	-16.5190414	-16.5197301	0.030026456	0.030715153	0
ANKRD34B	-16.60964047	-16.60799597	-16.60808543	-0.001644507	-0.00155504	0
LINC01337	-16.60629589	-16.60266748	-16.60406373	-0.003628411	-0.002232155	0
DHFR	-15.44552643	-15.00726363	-15.21612519	-0.438262794	-0.229401239	0
AC008434.1	-16.60769033	-16.58399284	-16.58906714	-0.023697488	-0.018623189	0
MSH3	-14.59633067	-14.28549821	-14.44981322	-0.310832463	-0.146517458	0
RASGRF2-AS1	-16.60964047	-16.60964047	-16.60901713	0	-0.000623347	0
RASGRF2	-16.59817292	-16.56692513	-16.58566774	-0.031247794	-0.012505182	0
AC026427.1	-16.60964047	-16.60964047	-16.6091877	0	-0.000452779	0
CKMT2-AS1	-15.57232146	-15.37837338	-15.56294196	-0.193948075	-0.009379498	0
CKMT2	-16.60162795	-16.60422951	-16.6064318	0.002601561	0.004803851	0
ZCCHC9	-14.43882499	-14.18040848	-14.35881486	-0.258416503	-0.080010129	0
ACOT12	-16.60964047	-16.60385078	-16.60718804	-0.005789692	-0.002452433	0
SSBP2	-12.52717449	-12.56003557	-12.92451919	0.032861083	0.397344697	0
AC026726.1	-16.55971566	-16.55732788	-16.56582959	-0.002387781	0.006113927	0
ATG10	-14.84948296	-14.58274609	-14.755212	-0.266736874	-0.094270957	0
ATG10-AS1	-16.60964047	-16.60891316	-16.60905062	-0.00072731	-0.000589859	0
RPS23	-6.509785594	-7.044801517	-6.599373404	0.535015924	0.089587811	0
ATP6AP1L	-16.05671009	-15.62501091	-15.98417004	-0.431699184	-0.072540056	0
AC026782.1	-16.60964047	-16.60964047	-16.60964047	0	0	0
AC026782.2	-16.60964047	-16.60964047	-16.60964047	0	0	0
AC008885.2	-16.60964047	-16.60964047	-16.60964047	0	0	0
LINC01338	-16.60964047	-16.60964047	-16.60934843	0	-0.000292042	0
AC108174.1	-16.60964047	-16.60593787	-16.60880411	-0.003702602	-0.000836369	0
AC027338.2	-16.60964047	-16.60874271	-16.6095066	-0.000897762	-0.00013387	0
AC027338.1	-16.6027933	-16.59735758	-16.6037621	-0.005435712	0.000968809	0
AC104118.1	-16.54635197	-16.43942521	-16.52334201	-0.106926769	-0.023009969	0
TMEM167A	-13.68500297	-13.2516412	-13.54196715	-0.433361772	-0.143035819	0
XRCC4	-15.37420543	-15.18677203	-15.33951296	-0.187433401	-0.034692468	0
VCAN	-16.3697669	-16.24616769	-16.37512196	-0.123599206	0.00535506	0
VCAN-AS1	-16.60964047	-16.60964047	-16.60918582	0	-0.000454657	0
HAPLN1	-16.60964047	-16.60964047	-16.60948353	0	-0.000156946	0
EDIL3	-16.60964047	-16.60964047	-16.60575608	0	-0.003884395	0
AC113383.1	-16.60964047	-16.60964047	-16.60946409	0	-0.00017638	0
AC114928.1	-16.60257269	-16.599356	-16.60370669	-0.003216684	0.001134002	0
AC117522.2	-16.60964047	-16.60964047	-16.60964047	0	0	0
AC010486.1	-16.60964047	-16.60964047	-16.60926058	0	-0.000379897	0
AC010486.2	-16.60964047	-16.60964047	-16.60964047	0	0	0
AC010486.3	-16.60964047	-16.60869077	-16.60964047	-0.000949701	0	0
AC010595.1	-16.60964047	-16.60807443	-16.60964047	-0.001566049	0	0
AC026414.1	-16.60964047	-16.60964047	-16.60964047	0	0	0
AC016550.1	-16.60964047	-16.60964047	-16.60964047	0	0	0
AC016550.2	-16.60964047	-16.60964047	-16.60964047	0	0	0
AC016550.3	-16.60964047	-16.60964047	-16.60956772	0	-7.28E-05	0
COX7C	-10.16278172	-10.07558808	-10.17363335	-0.087193631	0.010851634	0
LINC02059	-16.60964047	-16.60797185	-16.60876126	-0.001668621	-0.000879212	0
AC008539.1	-16.60964047	-16.6089386	-16.60920991	-0.000701875	-0.000430562	0
AC109492.1	-16.60964047	-16.60893737	-16.60861435	-0.000703106	-0.001026121	0
LINC01949	-16.60226837	-16.55789849	-16.59447889	-0.044369883	-0.007789479	0
RASA1	-14.99053183	-14.58179803	-14.90028735	-0.408733801	-0.090244485	0
CCNH	-14.16570773	-14.02435828	-14.09749398	-0.141349452	-0.068213751	0
AC018754.1	-16.60749511	-16.59963159	-16.60492035	-0.00786352	-0.002574766	0
LINC02488	-16.60964047	-16.60964047	-16.60964047	0	0	0
LINC02144	-16.60964047	-16.60964047	-16.60964047	0	0	0
TMEM161B	-15.20664408	-14.88606721	-15.1394418	-0.320576868	-0.067202278	0
TMEM161B-AS1	-14.6916291	-14.34600238	-14.70836836	-0.345626721	0.016739257	0
LINC02060	-16.60964047	-16.6084159	-16.60830735	-0.00122457	-0.001333122	0
AC091826.2	-16.60964047	-16.60964047	-16.60964047	0	0	0
LINC00461	-16.60964047	-16.60964047	-16.60872829	0	-0.000912183	0
MEF2C-AS2	-16.60475043	-16.59747401	-16.60694836	-0.007276425	0.002197925	0
AC008525.1	-16.60964047	-16.60964047	-16.60964047	0	0	0
AC008525.2	-16.60964047	-16.60964047	-16.60964047	0	0	0
MEF2C	-12.72590378	-10.60465593	-12.82232934	-2.121247853	0.096425554	V
MEF2C-AS1	-14.99178785	-14.45990892	-15.21112468	-0.531878929	0.219336826	0
AC074131.1	-16.60964047	-16.60964047	-16.60964047	0	0	0
LINC02161	-16.60964047	-16.60964047	-16.60947694	0	-0.000163536	0
AC008448.1	-16.60964047	-16.60964047	-16.60930506	0	-0.000335413	0
AC113167.1	-16.60964047	-16.60964047	-16.60964047	0	0	0
AC099554.1	-16.60964047	-16.60964047	-16.60964047	0	0	0
CETN3	-15.00804761	-15.04931257	-14.97625078	0.041264965	-0.031796822	0
MBLAC2	-15.52744649	-15.4537078	-15.43496566	-0.073738682	-0.092480828	0
POLR3G	-16.05319858	-16.20704681	-15.88064505	0.153848232	-0.172553525	0
LYSMD3	-14.95406696	-14.61405947	-14.82987374	-0.340007485	-0.124193216	0
ADGRV1	-16.59802427	-16.5882013	-16.58960705	-0.009822971	-0.008417216	0
AC093281.1	-16.60964047	-16.60964047	-16.60934367	0	-0.000296801	0
AC093281.2	-16.60964047	-16.60964047	-16.60964047	0	0	0
AC123595.1	-16.60964047	-16.59809056	-16.60673155	-0.011549911	-0.002908923	0
LUCAT1	-16.59206938	-16.52275929	-16.59329409	-0.069310096	0.001224711	0
AC123595.2	-16.60964047	-16.60964047	-16.60964047	0	0	0
AC008799.2	-16.60964047	-16.60881224	-16.60952533	-0.000828238	-0.000115141	0
ARRDC3	-14.09962481	-13.65023723	-14.13612235	-0.449387579	0.03649754	0
ARRDC3-AS1	-16.40005221	-16.26025052	-16.36086783	-0.139801686	-0.039184377	0
AC114316.2	-16.60964047	-16.60964047	-16.60905658	0	-0.000583893	0
AC114316.1	-16.60964047	-16.60964047	-16.60964047	0	0	0
AC124854.1	-16.60964047	-16.60964047	-16.60964047	0	0	0
AC026780.1	-16.60964047	-16.60964047	-16.60964047	0	0	0
AC026780.2	-16.60964047	-16.60964047	-16.60964047	0	0	0
AC008517.1	-16.60964047	-16.60964047	-16.60964047	0	0	0
LINC02058	-16.60964047	-16.60964047	-16.60964047	0	0	0
AC012625.1	-16.60964047	-16.60964047	-16.60964047	0	0	0
NR2F1-AS1	-16.60964047	-16.60883518	-16.60939658	-0.000805291	-0.000243898	0
NR2F1	-16.60964047	-16.60880407	-16.60865229	-0.000836404	-0.000988189	0
FAM172A	-14.36839522	-14.05186517	-14.24423909	-0.316530047	-0.124156127	0
POU5F2	-15.75430778	-15.46507256	-15.6682739	-0.289235218	-0.086033878	0
AC108102.1	-16.60252067	-16.60425317	-16.60693397	0.001732498	0.004413304	0
KIAA0825	-16.13510643	-16.00579027	-16.10060636	-0.129316162	-0.034500071	0
SLF1	-15.16974665	-14.85116401	-15.00815931	-0.31858264	-0.161587341	0
MCTP1	-14.67307873	-14.05024266	-15.14781001	-0.622836065	0.474731282	0
AC008534.1	-16.60964047	-16.60907149	-16.60802149	-0.000568988	-0.001618988	0
AC012312.1	-16.60964047	-16.60822251	-16.60921545	-0.001417966	-0.000425028	0
FAM81B	-16.28355853	-16.52429089	-16.13618332	0.240732361	-0.147375208	0
TTC37	-13.59790427	-13.14874515	-13.3610573	-0.449159117	-0.236846965	0
ARSK	-15.62252373	-15.35098493	-15.59081231	-0.27153881	-0.031711422	0
GPR150	-16.46204125	-16.48578708	-16.53712683	0.023745837	0.075085579	0
RFESD	-16.05747376	-16.03038764	-16.0358641	-0.02708612	-0.021609661	0
SPATA9	-16.5721442	-16.55068948	-16.5590522	-0.021454721	-0.013091996	0
AC008840.1	-16.60746626	-16.60577112	-16.6024051	-0.001695142	-0.005061158	0
RHOBTB3	-14.48132366	-14.4067348	-14.38059451	-0.07458886	-0.100729154	0
GLRX	-13.60711084	-13.45097813	-13.77757965	-0.156132712	0.170468811	0
AC008592.4	-16.60964047	-16.60964047	-16.60949341	0	-0.000147064	0
AC008592.5	-16.60964047	-16.60595795	-16.60850706	-0.003682529	-0.001133419	0
LINC01554	-16.60714322	-16.59135865	-16.60186976	-0.015784571	-0.005273464	0
ELL2	-15.54457453	-15.94087557	-15.56977989	0.396301046	0.025205361	0
AC104123.1	-16.60273323	-16.60825789	-16.6055457	0.005524664	0.002812475	0
AC008592.2	-16.60964047	-16.60964047	-16.60769231	0	-0.001948166	0
MIR583HG	-16.60690582	-16.60301658	-16.59873185	-0.003889234	-0.008173972	0
AC099509.1	-16.60964047	-16.60964047	-16.60937109	0	-0.000269383	0
AC099509.2	-16.60964047	-16.60964047	-16.60948831	0	-0.000152169	0
PCSK1	-16.60964047	-16.6081973	-16.60625818	-0.001443178	-0.003382293	0
CAST	-12.43051964	-12.64610447	-12.81004152	0.215584837	0.379521885	0
AC020900.1	-16.60756833	-16.59903938	-16.6018725	-0.00852895	-0.005695829	0
ERAP1	-14.80439271	-14.18197454	-14.75374534	-0.622418164	-0.050647361	0
AC008906.1	-16.37634639	-16.35050519	-16.45038193	-0.0258412	0.074035537	0
AC008906.2	-16.60389953	-16.6013738	-16.60470938	-0.002525732	0.000809851	0
AC009126.1	-15.70128269	-15.60473774	-15.66815777	-0.09654495	-0.033124919	0
ERAP2	-14.92550392	-14.33147592	-15.16315604	-0.594027997	0.237652122	0
LNPEP	-13.6568285	-12.92783316	-13.28700694	-0.728995337	-0.369821557	0
LIX1-AS1	-16.60519596	-16.60480103	-16.59634009	-0.000394926	-0.008855869	0
LIX1	-16.60964047	-16.60625928	-16.60623211	-0.003381199	-0.003408367	0
RIOK2	-14.86898791	-14.72488847	-14.77635619	-0.144099441	-0.092631715	0
AC008883.1	-16.60964047	-16.60964047	-16.60946345	0	-0.000177023	0
AC008883.2	-16.60964047	-16.60863561	-16.60854292	-0.001004868	-0.001097555	0
LINC01340	-16.60964047	-16.60964047	-16.60845763	0	-0.001182843	0
LINC02234	-16.60766737	-16.60964047	-16.60813747	0.0019731	0.0004701	0
LINC01846	-16.60964047	-16.60964047	-16.60964047	0	0	0
RGMB	-16.60964047	-16.59378354	-16.6016873	-0.015856935	-0.007953172	0
RGMB-AS1	-16.60964047	-16.60827265	-16.60950103	-0.001367821	-0.000139442	0
AC008522.1	-16.59290719	-16.56393041	-16.5915571	-0.028976781	-0.001350092	0
CHD1	-13.52103059	-13.01199664	-13.37396572	-0.509033947	-0.14706487	0
LINC02062	-16.57242869	-16.53514274	-16.56752108	-0.037285951	-0.004907602	0
LINC02113	-16.60964047	-16.60964047	-16.60964047	0	0	0
AC113385.1	-16.60964047	-16.60756228	-16.6085837	-0.002078193	-0.00105677	0
AC021086.1	-16.45827554	-16.47541894	-16.38812702	0.0171434	-0.070148517	0
FAM174A	-15.66811884	-15.64487334	-15.75678592	-0.023245507	0.088667079	0
AC027315.1	-16.60964047	-16.60964047	-16.60964047	0	0	0
ST8SIA4	-14.58709241	-14.7134885	-14.60008175	0.126396083	0.012989341	0
AC008948.1	-16.60964047	-16.60964047	-16.60964047	0	0	0
SLCO4C1	-16.55796128	-16.58822978	-16.57632742	0.030268496	0.018366132	0
SLCO6A1	-16.60964047	-16.60877136	-16.60964047	-0.000869116	0	0
AC094108.1	-16.60964047	-16.60964047	-16.60964047	0	0	0
LINC00492	-16.60964047	-16.60964047	-16.60964047	0	0	0
AC099487.1	-16.60517429	-16.60249477	-16.60369407	-0.002679524	-0.001480216	0
LINC00491	-16.60620343	-16.6045565	-16.60593239	-0.001646932	-0.000271038	0
PAM	-15.94225862	-15.33225661	-16.10150448	-0.610002011	0.159245862	0
GIN1	-16.09169502	-15.67548815	-16.03922749	-0.416206869	-0.052467529	0
PPIP5K2	-13.21800273	-12.73244478	-13.07396016	-0.485557944	-0.144042564	0
AC011362.1	-16.60964047	-16.60964047	-16.60964047	0	0	0
C5orf30	-15.33707596	-15.53312028	-15.0167894	0.196044315	-0.320286567	0
AC010406.1	-16.60964047	-16.60964047	-16.60964047	0	0	0
LINC02115	-16.60964047	-16.60774655	-16.60929293	-0.00189392	-0.000347547	0
NUDT12	-15.4764428	-15.45228647	-15.49020287	-0.024156328	0.013760066	0
LINC02163	-16.60964047	-16.60891678	-16.6094992	-0.000723694	-0.000141274	0
AC099520.1	-16.60964047	-16.60964047	-16.60964047	0	0	0
AC099520.2	-16.60964047	-16.60964047	-16.60964047	0	0	0
AC091987.1	-16.60964047	-16.60803431	-16.60901678	-0.001606163	-0.000623692	0
LINC01950	-16.60964047	-16.60964047	-16.60964047	0	0	0
EFNA5	-16.60964047	-16.60964047	-16.60964047	0	0	0
AC024587.2	-16.60964047	-16.60964047	-16.60964047	0	0	0
FBXL17	-15.39666834	-14.93820943	-15.35336652	-0.458458912	-0.043301819	0
LINC01023	-15.8472065	-16.07255859	-15.85306602	0.225352093	0.005859526	0
FER	-15.22163893	-14.83788773	-14.87045183	-0.383751202	-0.351187099	0
AC008871.1	-16.60964047	-16.608031	-16.60917387	-0.001609472	-0.000466607	0
AC008467.1	-16.37495655	-16.13723903	-16.35727244	-0.237717517	-0.01768411	0
PJA2	-13.15546416	-12.58486978	-13.01410901	-0.570594379	-0.141355155	0
AC091917.3	-16.60460112	-16.60131485	-16.60280598	-0.003286271	-0.00179514	0
AC091917.2	-16.60964047	-16.60964047	-16.60964047	0	0	0
AC091917.1	-16.60964047	-16.60964047	-16.60964047	0	0	0
AC012603.1	-16.58455514	-16.59133903	-16.58524826	0.006783894	0.000693126	0
MAN2A1	-15.15284612	-14.86714864	-15.05024636	-0.285697484	-0.102599757	0
LINC01848	-16.60964047	-16.60964047	-16.60964047	0	0	0
TMEM232	-16.42928739	-16.45949238	-16.45732659	0.030204987	0.028039194	0
SLC25A46	-14.97540315	-14.51851714	-14.83490853	-0.456886017	-0.140494624	0
AC010395.1	-16.60964047	-16.60964047	-16.60964047	0	0	0
TSLP	-16.47834986	-16.58227815	-16.46987489	0.103928285	-0.008474978	0
AC008572.1	-16.60964047	-16.60964047	-16.60964047	0	0	0
WDR36	-14.70619207	-14.51958507	-14.58265888	-0.186606996	-0.123533193	0
CAMK4	-16.56234523	-16.48808682	-16.551813	-0.074258411	-0.010532228	0
AC010468.2	-16.60964047	-16.60964047	-16.60964047	0	0	0
AC010275.1	-16.60964047	-16.60885822	-16.60917308	-0.000782251	-0.00046739	0
STARD4	-15.59783092	-14.93273388	-15.55992322	-0.665097041	-0.037907696	0
STARD4-AS1	-15.02190333	-14.72513761	-14.89271726	-0.296765716	-0.129186064	0
NREP	-13.28839489	-12.97778045	-13.01351233	-0.310614443	-0.274882567	0
NREP-AS1	-16.60964047	-16.60964047	-16.60964047	0	0	0
EPB41L4A	-16.57755923	-16.54761573	-16.55401517	-0.029943503	-0.023544058	0
EPB41L4A-AS1	-12.04148349	-12.45378589	-12.13210588	0.412302399	0.090622391	0
AC010261.1	-16.60964047	-16.60964047	-16.60964047	0	0	0
AC010261.2	-16.60964047	-16.60863933	-16.60950589	-0.00100114	-0.00013458	0
AC104126.1	-16.60964047	-16.60964047	-16.60964047	0	0	0
EPB41L4A-DT	-16.60964047	-16.60964047	-16.60915974	0	-0.000480735	0
LINC02200	-16.60964047	-16.60964047	-16.60964047	0	0	0
APC	-14.31642245	-13.80075534	-14.09975045	-0.515667105	-0.216671998	0
AC008575.1	-16.60964047	-16.60964047	-16.60964047	0	0	0
SRP19	-14.2900664	-13.61292552	-14.1224535	-0.677140881	-0.167612906	0
REEP5	-15.57403258	-14.95267344	-15.52338455	-0.621359134	-0.05064803	0
DCP2	-14.01042728	-13.44092278	-13.80116755	-0.5695045	-0.209259735	0
MCC	-16.5488006	-16.52371724	-16.55843999	-0.025083365	0.009639391	0
AC079465.1	-16.60590241	-16.60964047	-16.60953094	0.003738069	0.003628532	0
TSSK1B	-16.60964047	-16.60964047	-16.60964047	0	0	0
YTHDC2	-15.03362154	-14.82482734	-14.96925678	-0.208794193	-0.064364754	0
AC106789.1	-16.60964047	-16.60964047	-16.60964047	0	0	0
KCNN2	-16.60720645	-16.60767382	-16.60863324	0.000467364	0.001426791	0
AC010230.1	-16.60964047	-16.60886089	-16.60964047	-0.000779583	0	0
LINC01957	-16.60964047	-16.60964047	-16.60964047	0	0	0
AC094104.2	-16.60964047	-16.60964047	-16.60964047	0	0	0
AC094104.1	-16.60964047	-16.60964047	-16.60964047	0	0	0
TRIM36	-16.60964047	-16.6064218	-16.60739935	-0.003218675	-0.002241124	0
AC008494.2	-16.60964047	-16.60964047	-16.60964047	0	0	0
PGGT1B	-14.59649258	-13.86306843	-14.55591229	-0.733424154	-0.040580297	0
AC008494.3	-16.52400768	-16.45538294	-16.54379982	-0.068624735	0.019792146	0
CCDC112	-14.87158417	-15.1565295	-14.50337558	0.284945333	-0.368208595	0
FEM1C	-15.79034973	-15.49533729	-15.67245791	-0.295012444	-0.117891826	0
TMED7-TICAM2	-16.60629589	-16.60625845	-16.60745317	-3.74E-05	0.001157278	0
TICAM2	-16.60689162	-16.57987553	-16.60143199	-0.027016095	-0.005459636	0
AC010226.1	-16.49568765	-16.30577965	-16.55609711	-0.189908001	0.060409459	0
TMED7	-15.22878696	-14.89017637	-15.18990016	-0.338610584	-0.038886798	0
AC008549.2	-16.58750327	-16.58850269	-16.59784738	0.000999419	0.010344113	0
AC008549.1	-16.60964047	-16.60964047	-16.60964047	0	0	0
CDO1	-16.58153493	-16.60824271	-16.59975585	0.026707783	0.018220918	0
ATG12	-13.93076334	-13.26520737	-13.75628842	-0.665555964	-0.174474924	0
AP3S1	-14.27665957	-14.03214797	-14.30384937	-0.244511599	0.027189798	0
LVRN	-16.60427387	-16.60704658	-16.60594629	0.002772707	0.001672421	0
ARL14EPL	-16.60964047	-16.6088433	-16.60964047	-0.000797176	0	0
AC034236.3	-16.56507245	-16.55956922	-16.58422807	-0.005503238	0.01915562	0
AC034236.2	-15.90223066	-15.68975366	-15.95784765	-0.212476994	0.055616996	0
COMMD10	-14.8862298	-14.84966201	-14.81665063	-0.03656779	-0.06957917	0
AC018752.1	-16.60964047	-16.60880599	-16.60964047	-0.000834483	0	0
SEMA6A	-16.57883169	-16.54466958	-16.56620191	-0.034162111	-0.012629783	0
SEMA6A-AS1	-16.41544778	-16.41254247	-16.42221777	-0.002905305	0.006769991	0
SEMA6A-AS2	-16.60964047	-16.60964047	-16.60946641	0	-0.000174066	0
LINC02214	-16.60964047	-16.60964047	-16.60964047	0	0	0
AC010267.1	-16.60964047	-16.60964047	-16.60964047	0	0	0
AC093534.2	-16.60964047	-16.60964047	-16.60964047	0	0	0
LINC00992	-16.40619393	-16.44152512	-16.5378304	0.035331192	0.131636467	0
LINC02147	-16.57540953	-16.60650171	-16.53330974	0.031092189	-0.042099789	0
LINC02148	-16.60964047	-16.60964047	-16.60808078	0	-0.001559694	0
LINC02208	-16.60964047	-16.60890164	-16.60823242	-0.000738836	-0.001408054	0
LINC02216	-16.60964047	-16.60964047	-16.60951353	0	-0.000126948	0
LINC02215	-16.60964047	-16.60964047	-16.60964047	0	0	0
AC093206.1	-16.60590241	-16.60881953	-16.60892479	0.00291712	0.003022386	0
DTWD2	-15.79363334	-15.56148287	-15.71433831	-0.232150475	-0.079295038	0
AC008629.1	-16.56134244	-16.51209681	-16.55996388	-0.049245628	-0.001378558	0
DMXL1	-14.77527588	-14.04244815	-14.44250204	-0.732827724	-0.332773833	0
TNFAIP8	-13.69400528	-14.06697737	-12.96845141	0.372972088	-0.725553873	0
HSD17B4	-14.187066	-13.79154292	-13.93184316	-0.39552308	-0.255222835	0
FAM170A	-16.60964047	-16.60964047	-16.60863973	0	-0.001000743	0
AC008574.1	-16.60964047	-16.60513398	-16.60884204	-0.004506493	-0.00079843	0
AC113418.1	-16.60964047	-16.60630522	-16.60920103	-0.003335259	-0.00043944	0
PRR16	-16.10714461	-16.32172167	-16.30134541	0.214577054	0.194200794	0
AC114284.1	-16.60479222	-16.59999923	-16.60300946	-0.004792988	-0.001782764	0
AC008568.1	-16.16429128	-16.34752275	-16.19063799	0.183231464	0.026346709	0
FTMT	-16.60964047	-16.60964047	-16.60964047	0	0	0
SRFBP1	-13.99640296	-13.58425998	-13.91328276	-0.412142982	-0.083120204	0
LOX	-15.67957076	-14.88251503	-15.90399335	-0.797055729	0.224422593	0
AC010255.1	-16.57973579	-16.42954693	-16.57821398	-0.150188869	-0.001521819	0
ZNF474	-16.38250895	-16.26221603	-16.30927994	-0.120292925	-0.073229013	0
AC010255.3	-16.60511837	-16.600373	-16.60379928	-0.004745364	-0.001319085	0
AC010255.2	-16.60552201	-16.6074187	-16.60720995	0.001896689	0.001687935	0
AC113349.2	-16.60964047	-16.60964047	-16.60912972	0	-0.000510757	0
SNCAIP	-16.60003642	-16.60467014	-16.59955497	0.004633723	-0.000481452	0
AC113349.1	-16.60964047	-16.60964047	-16.60936482	0	-0.000275653	0
AC119150.1	-16.60964047	-16.60964047	-16.60964047	0	0	0
AC022101.1	-16.60964047	-16.60964047	-16.60931202	0	-0.000328451	0
LINC02201	-16.60964047	-16.60964047	-16.6091196	0	-0.000520876	0
SNX2	-13.08918347	-13.14483657	-13.05464227	0.055653093	-0.0345412	0
SNX24	-16.54238597	-16.53020636	-16.54950119	-0.012179613	0.007115219	0
PPIC	-16.60482053	-16.60667693	-16.60514451	0.0018564	0.000323979	0
AC106786.2	-16.60964047	-16.60964047	-16.60964047	0	0	0
AC106786.1	-16.60964047	-16.60964047	-16.60964047	0	0	0
PRDM6	-16.60769033	-16.6075795	-16.60622716	-0.00011083	-0.001463168	0
CEP120	-15.7434908	-15.36080084	-15.74847639	-0.382689957	0.004985596	0
CSNK1G3	-14.31334399	-13.98000174	-14.23174253	-0.33334225	-0.081601461	0
LINC01170	-16.6073205	-16.57793659	-16.60891719	-0.029383917	0.001596687	0
AC016556.1	-16.60964047	-16.60964047	-16.60964047	0	0	0
AC025465.2	-16.60964047	-16.60964047	-16.60964047	0	0	0
AC025465.4	-16.60964047	-16.6088444	-16.60964047	-0.000796073	0	0
AC025465.3	-16.60964047	-16.60964047	-16.60964047	0	0	0
AC025465.1	-16.60964047	-16.60964047	-16.60964047	0	0	0
ZNF608	-15.59411322	-14.86517275	-15.82559886	-0.728940474	0.231485639	0
AC112196.1	-16.60964047	-16.60886096	-16.60947781	-0.000779516	-0.000162666	0
LINC02240	-16.60964047	-16.60791907	-16.60860531	-0.0017214	-0.001035162	0
AC109464.1	-16.60964047	-16.60885653	-16.60946105	-0.000783944	-0.000179427	0
AC109464.2	-16.60964047	-16.60964047	-16.60964047	0	0	0
AC109471.1	-16.60964047	-16.60883879	-16.60964047	-0.000801687	0	0
AC010235.1	-16.60964047	-16.60964047	-16.6093129	0	-0.000327574	0
LINC02039	-16.60964047	-16.60964047	-16.60964047	0	0	0
GRAMD2B	-16.06721764	-16.20218083	-16.01477084	0.134963189	-0.052446791	0
AC093535.1	-16.60464388	-16.60964047	-16.60769442	0.004996597	0.003050539	0
ALDH7A1	-15.54347629	-15.7892368	-15.81709996	0.245760507	0.273623666	0
PHAX	-14.03049579	-13.64371388	-13.96648426	-0.386781904	-0.064011522	0
TEX43	-16.60766737	-16.60482045	-16.60755466	-0.002846926	-0.000112714	0
LMNB1-DT	-16.60514629	-16.60465949	-16.60042065	-0.000486802	-0.004725644	0
LMNB1	-15.08091231	-15.15948661	-14.63740835	0.078574298	-0.443503955	0
03-Mar	-16.06131412	-15.70796364	-16.15567097	-0.353350481	0.094356842	0
C5orf63	-15.29773228	-14.9593781	-15.3407504	-0.33835418	0.043018129	0
AC011416.3	-16.05428575	-15.94940205	-16.27841609	-0.104883692	0.224130344	0
MEGF10	-16.60471184	-16.55202156	-16.59789195	-0.052690278	-0.00681989	0
AC010424.2	-16.60964047	-16.60964047	-16.60964047	0	0	0
PRRC1	-14.85819903	-14.44622256	-14.67939991	-0.411976465	-0.178799116	0
AC010424.3	-16.60964047	-16.60964047	-16.60964047	0	0	0
CTXN3	-16.60964047	-16.60879131	-16.60952648	-0.000849165	-0.000113991	0
AC022118.1	-16.60964047	-16.60964047	-16.60948813	0	-0.000152346	0
CCDC192	-16.60673437	-16.6056496	-16.60670726	-0.001084769	-2.71E-05	0
AC068658.1	-16.60964047	-16.60903679	-16.6093143	-0.00060368	-0.000326169	0
LINC01184	-14.57933745	-14.15642132	-14.69987872	-0.422916135	0.120541269	0
SLC12A2	-15.28663939	-14.34790486	-15.25518359	-0.938734531	-0.031455794	V
FBN2	-16.60964047	-16.59564806	-16.60596865	-0.013992419	-0.003671822	0
SLC27A6	-16.52350714	-16.58783678	-16.53336671	0.064329641	0.009859577	0
ISOC1	-15.36042796	-15.19575243	-15.12717803	-0.164675537	-0.233249929	0
ADAMTS19-AS1	-16.60964047	-16.60964047	-16.60964047	0	0	0
ADAMTS19	-16.60964047	-16.60964047	-16.60964047	0	0	0
AC008591.1	-16.60964047	-16.60964047	-16.60964047	0	0	0
KIAA1024L	-16.59015101	-16.57895085	-16.59716305	-0.011200154	0.007012042	0
CHSY3	-16.60703514	-16.60746866	-16.6076019	0.000433519	0.000566758	0
HINT1	-9.021729392	-9.857495041	-9.342384356	0.835765649	0.320654964	VII
LYRM7	-14.32966267	-14.30444074	-14.24749224	-0.025221933	-0.082170436	0
CDC42SE2	-13.44043895	-13.18444168	-13.34702874	-0.255997273	-0.093410206	0
RAPGEF6	-15.80957328	-15.52623608	-15.83042377	-0.283337199	0.02085049	0
AC008695.1	-16.60964047	-16.60964047	-16.60964047	0	0	0
FNIP1	-13.81874973	-13.81375192	-13.57585192	-0.004997809	-0.242897809	0
MEIKIN	-16.60689162	-16.60964047	-16.60882292	0.002748853	0.0019313	0
AC026398.1	-16.60964047	-16.60964047	-16.60964047	0	0	0
AC034228.3	-16.60964047	-16.60964047	-16.60964047	0	0	0
ACSL6	-16.57046364	-16.57412788	-16.57952004	0.003664244	0.009056403	0
AC034228.1	-16.60964047	-16.60964047	-16.60964047	0	0	0
AC034228.2	-16.60964047	-16.60964047	-16.60964047	0	0	0
IL3	-16.60964047	-16.60964047	-16.60964047	0	0	0
CSF2	-16.60964047	-16.60964047	-16.60932361	0	-0.000316866	0
AC063976.1	-16.60964047	-16.60964047	-16.60964047	0	0	0
P4HA2-AS1	-16.60964047	-16.60964047	-16.60964047	0	0	0
P4HA2	-16.55887848	-16.59643845	-16.58629226	0.037559969	0.02741378	0
PDLIM4	-16.5819056	-16.60225708	-16.59368948	0.020351482	0.011783884	0
SLC22A4	-16.53809858	-16.59944811	-16.55640845	0.06134953	0.018309873	0
SLC22A5	-15.93719965	-16.00098922	-16.0586158	0.063789566	0.12141615	0
AC116366.3	-16.04331644	-15.87023637	-16.09362091	-0.173080067	0.050304472	0
AC116366.2	-16.59180649	-16.59971281	-16.59208317	0.007906321	0.00027668	0
AC116366.1	-16.59417519	-16.53789359	-16.58231699	-0.056281593	-0.011858197	0
IRF1	-12.50445485	-11.60242696	-12.9221593	-0.902027886	0.417704449	V
IL5	-16.60964047	-16.6032054	-16.60783802	-0.006435071	-0.001802453	0
RAD50	-15.48899603	-15.32698461	-15.47427814	-0.162011412	-0.014717881	0
TH2LCRR	-16.60964047	-16.60964047	-16.60862208	0	-0.001018391	0
IL13	-16.60964047	-16.60964047	-16.60950585	0	-0.000134622	0
IL4	-16.60964047	-16.60964047	-16.60919516	0	-0.000445312	0
AC004039.1	-16.5934136	-16.57795893	-16.58905467	-0.015454667	-0.004358931	0
KIF3A	-15.480783	-15.41481426	-15.45317794	-0.065968736	-0.027605056	0
CCNI2	-16.60731042	-16.6089758	-16.6064081	0.001665384	-0.000902319	0
08-Sep	-16.40011424	-16.53680043	-16.37929139	0.136686186	-0.020822849	0
SOWAHA	-16.60964047	-16.60964047	-16.6095016	0	-0.000138871	0
AC004775.1	-16.60964047	-16.60964047	-16.60964047	0	0	0
SHROOM1	-16.56319392	-16.56589884	-16.56625306	0.002704921	0.003059144	0
GDF9	-16.56812777	-16.55545312	-16.57958581	-0.012674644	0.01145804	0
UQCRQ	-12.53237232	-12.52447929	-12.44512948	-0.007893034	-0.087242846	0
LEAP2	-16.20640014	-15.8832566	-16.16687488	-0.323143548	-0.039525261	0
AFF4	-14.20653195	-13.55131356	-14.05427012	-0.655218391	-0.152261831	0
AC010240.3	-16.58230836	-16.59193818	-16.59479108	0.009629814	0.012482723	0
ZCCHC10	-14.23808061	-13.88262076	-14.18173492	-0.355459845	-0.056345686	0
HSPA4	-13.91056546	-13.85071566	-13.69196682	-0.059849794	-0.218598636	0
AC113410.2	-16.60964047	-16.60964047	-16.60964047	0	0	0
AC010307.2	-16.60964047	-16.60964047	-16.60964047	0	0	0
FSTL4	-16.60185796	-16.58298887	-16.60004901	-0.018869096	-0.00180895	0
AC010307.3	-16.60964047	-16.60964047	-16.60945577	0	-0.0001847	0
AC010307.4	-16.60964047	-16.60964047	-16.60964047	0	0	0
AC010608.1	-16.60964047	-16.60964047	-16.60964047	0	0	0
WSPAR	-16.60964047	-16.60964047	-16.60964047	0	0	0
C5orf15	-15.26235222	-14.76569448	-15.08417217	-0.496657741	-0.178180049	0
VDAC1	-12.90063193	-13.0786974	-12.71071283	0.178065466	-0.189919101	0
AC008608.2	-15.99196179	-16.13263003	-16.12926854	0.140668241	0.137306747	0
TCF7	-15.90481831	-15.52407337	-15.84936916	-0.380744938	-0.055449153	0
SKP1	-11.45932094	-11.31744004	-11.45106573	-0.141880903	-0.008255212	0
AC104109.3	-16.60964047	-16.60964047	-16.60899462	0	-0.000645851	0
PPP2CA	-14.24024244	-13.80880472	-14.09629269	-0.43143772	-0.143949752	0
AC104109.2	-16.50675163	-16.52779595	-16.52884045	0.021044315	0.022088824	0
CDKL3	-16.04132081	-15.97554617	-16.01354827	-0.065774636	-0.02777254	0
UBE2B	-13.03137165	-12.43723802	-12.99786611	-0.594133629	-0.033505536	0
AC109454.2	-16.31589398	-16.13406711	-16.33998328	-0.181826875	0.024089291	0
CDKN2AIPNL	-14.76932708	-14.63298659	-14.67304776	-0.13634049	-0.096279317	0
AC109454.3	-16.60964047	-16.60928889	-16.60843967	-0.000351581	-0.0012008	0
AC005355.1	-16.60964047	-16.60883841	-16.60865222	-0.000802062	-0.000988256	0
LINC01843	-16.60964047	-16.60964047	-16.60826667	0	-0.001373809	0
JADE2	-15.10567166	-14.5085592	-15.15090485	-0.597112459	0.04523319	0
SAR1B	-14.88013672	-14.42336919	-14.90484324	-0.456767529	0.024706516	0
SEC24A	-16.02199153	-15.69619822	-15.90079311	-0.325793317	-0.121198424	0
CAMLG	-12.51261047	-12.74379928	-12.30206408	0.231188813	-0.210546393	0
DDX46	-12.45270215	-11.89195422	-12.30464367	-0.560747933	-0.148058478	0
C5orf24	-14.5942992	-14.33221094	-14.31251118	-0.262088264	-0.281788016	0
TXNDC15	-14.73630657	-14.47664774	-14.84590282	-0.259658828	0.109596249	0
PCBD2	-15.18246862	-15.09092124	-15.10399859	-0.091547386	-0.078470035	0
CATSPER3	-16.59232902	-16.59247833	-16.58994441	0.00014931	-0.002384608	0
PITX1	-16.60059517	-16.59844562	-16.599359	-0.002149557	-0.00123617	0
C5orf66	-16.26005685	-16.35458408	-16.21237528	0.094527229	-0.047681565	0
AC008406.3	-16.60964047	-16.60964047	-16.60964047	0	0	0
C5orf66-AS1	-16.60964047	-16.60964047	-16.60964047	0	0	0
AC008406.2	-16.60964047	-16.60964047	-16.60964047	0	0	0
AC008406.1	-16.60964047	-16.60964047	-16.60964047	0	0	0
C5orf66-AS2	-16.60964047	-16.60964047	-16.60964047	0	0	0
H2AFY	-10.44818937	-11.31538809	-10.43307807	0.867198724	-0.015111291	VII
AC026691.1	-16.36904883	-16.24458001	-16.39141662	-0.124468823	0.022367784	0
DCANP1	-16.60964047	-16.60964047	-16.60950875	0	-0.000131724	0
TIFAB	-16.60620343	-16.59112379	-16.59707389	-0.015079641	-0.009129546	0
AC022092.1	-16.60964047	-16.60806001	-16.60913453	-0.001580467	-0.000505947	0
NEUROG1	-16.60964047	-16.60964047	-16.60949451	0	-0.000145961	0
AC034206.1	-16.60964047	-16.60964047	-16.60906455	0	-0.000575927	0
CXCL14	-16.54993184	-16.57707159	-16.56746343	0.027139754	0.017531595	0
SLC25A48	-16.60964047	-16.60893665	-16.60660553	-0.000703829	-0.003034941	0
LINC01959	-16.60964047	-16.60964047	-16.60964047	0	0	0
IL9	-16.60964047	-16.60964047	-16.60930019	0	-0.000340283	0
AC002428.2	-16.60964047	-16.60964047	-16.60964047	0	0	0
AC002428.1	-16.60964047	-16.60964047	-16.60964047	0	0	0
LECT2	-16.60964047	-16.60893665	-16.60964047	-0.000703829	0	0
TGFBI	-16.57974422	-16.56084246	-16.57708568	-0.018901763	-0.002658538	0
SMAD5-AS1	-16.54081062	-16.51611084	-16.53311443	-0.024699781	-0.007696186	0
SMAD5	-13.77954455	-13.74867336	-13.74759583	-0.030871195	-0.031948722	0
SMIM32	-16.60964047	-16.60964047	-16.60948082	0	-0.000159655	0
TRPC7	-16.60964047	-16.60964047	-16.60964047	0	0	0
TRPC7-AS1	-16.60964047	-16.60964047	-16.60964047	0	0	0
TRPC7-AS2	-16.60964047	-16.60964047	-16.60964047	0	0	0
AC063980.1	-16.60964047	-16.60964047	-16.60933132	0	-0.000309155	0
AC112178.1	-16.60964047	-16.6089395	-16.60932546	-0.000700974	-0.000315011	0
AC109439.2	-16.60964047	-16.60964047	-16.60964047	0	0	0
SPOCK1	-16.60701138	-16.59227833	-16.60526267	-0.014733054	-0.001748707	0
KLHL3	-15.61683792	-15.47060269	-16.10287663	-0.146235233	0.486038708	0
HNRNPA0	-12.8844919	-12.58240574	-12.72050428	-0.302086166	-0.163987618	0
AC106791.2	-16.60964047	-16.60865961	-16.60907546	-0.000980861	-0.000565017	0
AC106791.1	-15.72957071	-15.66199592	-15.79226053	-0.067574795	0.062689814	0
MYOT	-16.59061319	-16.59612779	-16.59962334	0.005514591	0.00901015	0
PKD2L2	-16.36345736	-16.32096575	-16.3910077	-0.042491611	0.02755033	0
FAM13B	-14.48097323	-13.984395	-14.30553343	-0.496578237	-0.175439805	0
AC113382.1	-16.57664913	-16.55442656	-16.55990047	-0.022222564	-0.016748652	0
AC113382.2	-16.60201993	-16.60271947	-16.60492233	0.000699547	0.002902403	0
WNT8A	-16.57963048	-16.60549094	-16.5892134	0.025860458	0.009582925	0
NME5	-16.41125366	-16.59367871	-16.47428291	0.182425053	0.063029253	0
BRD8	-13.87568312	-13.62717347	-13.72193115	-0.248509645	-0.153751973	0
KIF20A	-16.60703932	-16.60700041	-16.60437769	-3.89E-05	-0.002661627	0
CDC23	-15.01688275	-14.82372032	-14.860203	-0.193162438	-0.156679758	0
GFRA3	-16.60964047	-16.60884023	-16.6068022	-0.000800246	-0.002838274	0
CDC25C	-16.59753777	-16.60028995	-16.58865615	0.002752178	-0.008881615	0
FAM53C	-14.86850232	-14.47110995	-14.8220541	-0.397392367	-0.046448217	0
AC104116.1	-16.60964047	-16.60437713	-16.60630567	-0.005263349	-0.0033348	0
KDM3B	-14.57475969	-14.28934518	-14.27866052	-0.285414514	-0.29609917	0
REEP2	-16.53202165	-16.57584723	-16.54206061	0.04382558	0.010038958	0
EGR1	-15.74536629	-16.1945346	-15.8836586	0.449168314	0.138292309	0
ETF1	-14.44635766	-14.47302465	-14.29237342	0.026666989	-0.153984233	0
HSPA9	-13.48976453	-13.52733252	-13.36960116	0.037567995	-0.120163365	0
CTNNA1	-14.30491947	-15.12964101	-14.12287401	0.824721535	-0.182045458	VII
AC034243.1	-16.48324372	-16.59226938	-16.52570202	0.109025659	0.042458302	0
LRRTM2	-16.51556463	-16.48686583	-16.49876861	-0.028698807	-0.016796019	0
SIL1	-14.13428756	-14.77411312	-14.2133735	0.639825563	0.079085935	0
AC011405.1	-16.41226626	-16.46982734	-16.45246744	0.057561087	0.040201185	0
MATR3	-15.03220463	-14.66298242	-14.94215927	-0.369222213	-0.090045363	0
SNHG4	-16.28694886	-16.51230821	-16.33742384	0.225359353	0.050474976	0
PAIP2	-12.17370805	-12.08768068	-12.10439977	-0.086027374	-0.069308276	0
AC135457.1	-16.5635087	-16.53482383	-16.54830364	-0.028684869	-0.015205059	0
SLC23A1	-16.44893557	-16.02270015	-16.53252778	-0.426235422	0.083592205	0
MZB1	-13.41260186	-11.6098468	-14.67349434	-1.802755063	1.260892474	III
PROB1	-16.28144155	-16.31576973	-16.40764519	0.034328178	0.12620364	0
SPATA24	-16.05223306	-16.12381377	-16.14506087	0.07158071	0.092827808	0
DNAJC18	-15.51979687	-15.5199532	-15.29206219	0.000156339	-0.227734672	0
AC142391.1	-16.60964047	-16.60964047	-16.60964047	0	0	0
ECSCR	-16.59778278	-16.58309715	-16.58644378	-0.014685626	-0.011338995	0
SMIM33	-16.54190201	-16.56355865	-16.56111666	0.021656637	0.01921465	0
TMEM173	-13.26413377	-13.06325387	-13.10738499	-0.200879897	-0.156748778	0
UBE2D2	-12.62876715	-11.90797608	-12.72920449	-0.720791064	0.100437343	0
AC113361.1	-16.47237278	-16.48292994	-16.47368598	0.010557165	0.001313198	0
CXXC5	-13.3018684	-11.71772584	-13.34941094	-1.58414256	0.047542539	V
CXXC5-AS1	-16.55083224	-16.5529815	-16.56534437	0.002149263	0.014512132	0
AC008667.1	-16.60756833	-16.6072953	-16.60706297	-0.000273027	-0.000505358	0
PSD2-AS1	-16.60964047	-16.60964047	-16.60964047	0	0	0
AC008667.3	-16.60964047	-16.60740151	-16.60887941	-0.00223896	-0.000761064	0
AC008667.4	-16.52562184	-16.47452785	-16.53906231	-0.051093988	0.013440477	0
PSD2	-16.5772006	-16.48031817	-16.56928764	-0.096882431	-0.007912968	0
NRG2	-16.41175487	-16.58351979	-16.51329911	0.171764922	0.101544242	0
AC008667.2	-16.60964047	-16.60964047	-16.60872662	0	-0.000913855	0
MALINC1	-16.5181751	-16.45986817	-16.53852944	-0.058306931	0.020354343	0
PURA	-13.66001087	-12.99446165	-13.86183305	-0.66554922	0.201822179	0
IGIP	-16.27428265	-16.01265964	-16.30248331	-0.261623014	0.028200659	0
CYSTM1	-15.23761953	-15.64668486	-15.80495893	0.409065333	0.567339406	0
PFDN1	-14.12156803	-13.79097398	-14.10450402	-0.330594045	-0.017064008	0
HBEGF	-16.59621413	-16.59217096	-16.60090408	-0.00404317	0.004689941	0
AC008438.2	-16.60964047	-16.60870032	-16.60935598	-0.000940157	-0.000284495	0
SLC4A9	-16.60964047	-16.60744464	-16.60921791	-0.002195838	-0.000422564	0
AC008438.1	-16.5987185	-16.5908694	-16.59944155	-0.0078491	0.000723052	0
ANKHD1	-15.73549608	-15.44757077	-15.69495137	-0.287925306	-0.040544705	0
ANKHD1-EIF4EBP3	-16.42724077	-16.27344089	-16.37555902	-0.153799876	-0.051681748	0
SRA1	-15.20415452	-14.91139706	-15.02294455	-0.292757465	-0.181209973	0
EIF4EBP3	-16.37003194	-16.48474099	-16.4179308	0.114709047	0.047898851	0
APBB3	-16.22859865	-16.09135283	-16.20113633	-0.137245815	-0.027462316	0
SLC35A4	-15.47416497	-15.17961473	-15.40681994	-0.294550235	-0.06734503	0
CD14	-16.56564962	-16.49960735	-16.55671237	-0.066042267	-0.008937246	0
NDUFA2	-13.06151484	-12.72647531	-12.98126737	-0.335039536	-0.080247468	0
TMCO6	-15.9439686	-16.05351105	-15.90075112	0.109542452	-0.043217486	0
IK	-12.51378421	-12.26230394	-12.32660946	-0.251480271	-0.187174752	0
WDR55	-15.52431267	-15.24839036	-15.41064119	-0.275922312	-0.113671485	0
DND1	-16.22243343	-16.07155794	-16.31061673	-0.150875492	0.088183297	0
HARS	-14.83780964	-14.66344898	-14.70015879	-0.17436066	-0.137650841	0
HARS2	-15.67106415	-15.46846073	-15.62014696	-0.202603418	-0.050917182	0
ZMAT2	-13.33301121	-13.24568218	-13.10574902	-0.087329026	-0.227262185	0
PCDHA1	-16.60495336	-16.60964047	-16.60912319	0.004687113	0.004169833	0
AC005609.5	-16.60964047	-16.60964047	-16.60964047	0	0	0
PCDHA2	-16.60964047	-16.60964047	-16.60949322	0	-0.000147259	0
PCDHA3	-16.60964047	-16.6080718	-16.60842799	-0.001568676	-0.001212488	0
PCDHA4	-16.597025	-16.5991797	-16.60079376	0.002154701	0.003768756	0
PCDHA5	-16.59638298	-16.6059348	-16.60550447	0.009551826	0.009121497	0
PCDHA6	-16.60964047	-16.6089892	-16.60840301	-0.000651279	-0.001237467	0
PCDHA7	-16.60964047	-16.60910201	-16.60863137	-0.000538463	-0.001009102	0
PCDHA8	-16.60964047	-16.60964047	-16.60917119	0	-0.000469281	0
PCDHA9	-16.60217977	-16.60329707	-16.60217631	0.001117299	-3.46E-06	0
AC005609.2	-16.60964047	-16.60964047	-16.60964047	0	0	0
PCDHA10	-16.57706327	-16.58314538	-16.57112967	0.006082108	-0.005933604	0
AC005609.4	-16.60964047	-16.60964047	-16.60939628	0	-0.000244195	0
PCDHA11	-16.60964047	-16.6080625	-16.60808603	-0.001577977	-0.00155444	0
PCDHA12	-16.60964047	-16.60906568	-16.60786066	-0.000574798	-0.001779814	0
AC005609.3	-16.60964047	-16.60964047	-16.60964047	0	0	0
AC005609.1	-16.60964047	-16.60964047	-16.60964047	0	0	0
PCDHA13	-16.60964047	-16.60964047	-16.60851302	0	-0.001127455	0
PCDHAC1	-16.60723471	-16.60964047	-16.60861092	0.002405761	0.001376205	0
AC010223.1	-16.60964047	-16.60964047	-16.60964047	0	0	0
PCDHAC2	-16.60964047	-16.60964047	-16.60964047	0	0	0
AC244517.5	-16.60964047	-16.60887333	-16.60934497	-0.000767142	-0.000295505	0
PCDHB1	-16.58936584	-16.57333107	-16.58654648	-0.016034768	-0.002819363	0
AC244517.9	-16.60964047	-16.60964047	-16.60964047	0	0	0
PCDHB2	-16.53376889	-16.51396711	-16.49143408	-0.019801785	-0.042334812	0
AC244517.2	-16.60964047	-16.60964047	-16.60964047	0	0	0
PCDHB3	-16.60030427	-16.59943457	-16.59996869	-0.000869701	-0.000335586	0
AC244517.1	-16.59532927	-16.60125969	-16.59504256	0.005930415	-0.000286712	0
PCDHB4	-16.56919434	-16.58915551	-16.58579999	0.019961174	0.016605652	0
PCDHB5	-16.56834423	-16.59335435	-16.57139426	0.02501012	0.003050033	0
AC244517.11	-16.60714739	-16.60511839	-16.60870297	-0.002028998	0.001555584	0
PCDHB6	-16.6047316	-16.60964047	-16.60769532	0.004908871	0.002963713	0
AC244517.12	-16.60964047	-16.60964047	-16.60946017	0	-0.000180301	0
PCDHB7	-16.60723471	-16.60964047	-16.60779929	0.002405761	0.000564578	0
PCDHB8	-16.60964047	-16.60964047	-16.6093399	0	-0.00030057	0
PCDHB16	-16.60964047	-16.60964047	-16.60364466	0	-0.005995813	0
AC244517.6	-16.60964047	-16.60964047	-16.60935604	0	-0.000284436	0
AC244517.4	-16.60964047	-16.60964047	-16.60964047	0	0	0
PCDHB9	-16.60463304	-16.60414813	-16.5984363	-0.000484908	-0.006196733	0
AC244517.7	-16.60964047	-16.60964047	-16.60964047	0	0	0
PCDHB10	-16.60062456	-16.60964047	-16.60300529	0.009015913	0.002380732	0
PCDHB11	-16.58575381	-16.60292304	-16.59152613	0.017169235	0.005772324	0
PCDHB12	-16.60756833	-16.60811568	-16.60304824	0.000547347	-0.004520087	0
PCDHB13	-16.58105855	-16.60040706	-16.57749716	0.019348511	-0.003561392	0
PCDHB14	-16.56250142	-16.59465433	-16.55894469	0.032152917	-0.003556723	0
AC244517.10	-16.60964047	-16.60964047	-16.60964047	0	0	0
PCDHB15	-16.55375209	-16.59670008	-16.56185188	0.042947983	0.008099783	0
TAF7	-12.55376105	-12.27487368	-12.52262053	-0.278887368	-0.031140517	0
SLC25A2	-16.59016724	-16.58715765	-16.59664972	-0.003009597	0.006482475	0
AC005618.1	-16.54247504	-16.54326559	-16.49660478	0.000790544	-0.045870261	0
PCDHGA1	-16.59719955	-16.58531049	-16.58885226	-0.011889065	-0.008347291	0
PCDHGA2	-16.58621302	-16.59501273	-16.57955772	0.008799706	-0.006655303	0
PCDHGA3	-16.56915162	-16.58936893	-16.56740157	0.020217302	-0.001750055	0
PCDHGB1	-16.6053621	-16.60325489	-16.59695282	-0.002107208	-0.008409277	0
AC005618.3	-16.60964047	-16.60964047	-16.60964047	0	0	0
PCDHGA4	-16.59153743	-16.59939641	-16.59142187	0.007858974	-0.000115564	0
PCDHGB2	-16.46442263	-16.53355222	-16.43293676	0.069129588	-0.031485869	0
PCDHGA5	-16.35088772	-16.4386241	-16.33230431	0.087736381	-0.01858341	0
PCDHGB3	-16.56880349	-16.57774214	-16.52878149	0.008938646	-0.040022004	0
PCDHGA6	-16.13127335	-16.30117002	-16.10244609	0.169896675	-0.028827255	0
PCDHGA7	-16.4610682	-16.51800462	-16.45347759	0.056936419	-0.007590605	0
PCDHGB4	-16.58107567	-16.59929933	-16.58716685	0.018223662	0.00609118	0
PCDHGA8	-16.4163972	-16.44397781	-16.32967173	0.027580611	-0.086725477	0
PCDHGB5	-16.50676853	-16.56019631	-16.50032415	0.053427773	-0.006444386	0
PCDHGA9	-16.51780512	-16.55582019	-16.49750342	0.038015065	-0.020301707	0
PCDHGB6	-16.37007691	-16.49407507	-16.34771023	0.12399815	-0.022366682	0
PCDHGA10	-16.09318989	-16.28091779	-16.03674508	0.187727905	-0.056444806	0
PCDHGB7	-16.44632897	-16.52438603	-16.40388193	0.07805706	-0.042447039	0
PCDHGA11	-16.54543742	-16.57805633	-16.55345824	0.032618916	0.008020828	0
AC005618.2	-16.60964047	-16.60964047	-16.60785767	0	-0.001782804	0
PCDHGA12	-16.40817426	-16.52405953	-16.4173383	0.115885264	0.00916404	0
PCDHGC3	-16.57694321	-16.59869924	-16.56781731	0.021756037	-0.009125897	0
PCDHGC4	-16.60964047	-16.60797483	-16.60355966	-0.001665647	-0.006080816	0
PCDHGC5	-16.60689162	-16.60873035	-16.60826002	0.001838726	0.001368394	0
DIAPH1	-13.91140999	-13.51277892	-13.87812458	-0.398631073	-0.03328541	0
AC008781.2	-16.59502239	-16.5883693	-16.59228574	-0.006653095	-0.002736653	0
AC008781.1	-16.59202356	-16.59079196	-16.59684785	-0.001231607	0.004824281	0
HDAC3	-15.05256766	-14.76860397	-15.02408688	-0.283963686	-0.028480775	0
RELL2	-16.46456801	-16.4165447	-16.450146	-0.048023307	-0.014422012	0
FCHSD1	-16.031017	-16.01817936	-16.05438743	-0.012837643	0.023370426	0
ARAP3	-16.59169515	-16.6025846	-16.60200019	0.010889451	0.01030504	0
AC005753.1	-16.60964047	-16.60964047	-16.60964047	0	0	0
PCDH1	-16.60964047	-16.60562877	-16.60862292	-0.004011702	-0.001017559	0
DELE1	-14.66074069	-14.42617744	-14.56318736	-0.23456325	-0.097553332	0
PCDH12	-16.58633636	-16.5871958	-16.60053902	0.00085944	0.014202658	0
AC005740.4	-16.57772462	-16.57691922	-16.58999004	-0.000805398	0.012265424	0
RNF14	-15.56763101	-15.11334579	-15.52541792	-0.454285222	-0.042213091	0
AC005740.3	-16.60964047	-16.60863561	-16.60882817	-0.001004868	-0.000812304	0
GNPDA1	-15.82814357	-16.11847482	-16.31999995	0.290331249	0.491856382	0
NDFIP1	-13.58345523	-13.03906861	-13.72346881	-0.544386616	0.140013577	0
SPRY4	-16.6067953	-16.60181365	-16.60864697	-0.004981647	0.001851673	0
SPRY4-AS1	-16.60964047	-16.60964047	-16.60964047	0	0	0
FGF1	-16.60964047	-16.60964047	-16.60964047	0	0	0
AC005592.1	-16.60964047	-16.60964047	-16.60964047	0	0	0
LINC01844	-16.60964047	-16.60964047	-16.60850784	0	-0.001132631	0
ARHGAP26	-15.24528056	-14.84820456	-15.34092371	-0.397075992	0.095643153	0
ARHGAP26-AS1	-16.60714739	-16.60856277	-16.60899403	0.001415382	0.001846644	0
NR3C1	-13.09427207	-12.87873411	-13.29883108	-0.215537954	0.20455901	0
AC016598.1	-16.60964047	-16.60897241	-16.6091567	-0.000668062	-0.000483777	0
AC016598.2	-16.60964047	-16.60964047	-16.60964047	0	0	0
HMHB1	-16.59458416	-16.57918705	-16.60521558	-0.015397111	0.010631422	0
YIPF5	-14.71632705	-14.41081718	-14.69432632	-0.305509869	-0.022000733	0
KCTD16	-16.60010553	-16.58728396	-16.60232106	-0.012821573	0.002215524	0
AC132803.1	-16.60964047	-16.60964047	-16.6092645	0	-0.00037597	0
AC137770.1	-16.60448682	-16.60964047	-16.60265779	0.005153659	-0.001829025	0
AC008700.1	-16.60496062	-16.60757907	-16.60634161	0.00261845	0.001380986	0
PRELID2	-14.89454389	-15.50595548	-14.81237561	0.61141159	-0.082168286	0
GRXCR2	-16.60964047	-16.60964047	-16.60964047	0	0	0
SH3RF2	-16.6045062	-16.60687491	-16.60736255	0.00236871	0.002856355	0
PLAC8L1	-16.590572	-16.60405369	-16.60211026	0.013481689	0.011538257	0
AC091887.1	-16.60964047	-16.60868287	-16.609224	-0.000957605	-0.000416471	0
LARS	-12.55041371	-12.70652155	-12.43906263	0.156107838	-0.111351077	0
AC091959.3	-16.60525971	-16.60237	-16.59911624	-0.002889712	-0.006143474	0
RBM27	-15.31390644	-14.97827428	-15.21728836	-0.33563216	-0.096618077	0
AC011396.2	-16.60964047	-16.60964047	-16.60964047	0	0	0
POU4F3	-16.60964047	-16.6017408	-16.60741901	-0.007899673	-0.002221469	0
AC011396.1	-16.60964047	-16.60964047	-16.60964047	0	0	0
TCERG1	-13.9259488	-13.73007855	-13.78261329	-0.195870247	-0.143335509	0
GPR151	-16.60964047	-16.60737754	-16.6075722	-0.002262933	-0.002068276	0
AC008728.1	-16.60964047	-16.60964047	-16.60964047	0	0	0
PPP2R2B	-16.28489554	-16.43400763	-16.5616821	0.149112091	0.27678656	0
STK32A-AS1	-16.60964047	-16.60964047	-16.60964047	0	0	0
STK32A	-16.60964047	-16.60786291	-16.60950721	-0.00177756	-0.000133262	0
DPYSL3	-15.04586356	-15.56005595	-15.66484685	0.514192395	0.618983289	0
AC011373.1	-16.60964047	-16.60964047	-16.60964047	0	0	0
JAKMIP2-AS1	-16.60512735	-16.59989956	-16.605449	-0.005227795	0.000321652	0
JAKMIP2	-14.65512798	-13.84496719	-14.5066767	-0.810160787	-0.148451283	V
SPINK1	-16.58996784	-16.60733316	-16.59858061	0.01736532	0.008612765	0
SCGB3A2	-16.60964047	-16.60728599	-16.60758729	-0.002354486	-0.002053189	0
C5orf46	-16.60725783	-16.60964047	-16.6038061	0.002382642	-0.00345173	0
AC011352.1	-16.60964047	-16.60964047	-16.60904109	0	-0.000599387	0
AC011352.3	-16.60964047	-16.60964047	-16.60964047	0	0	0
SPINK5	-16.60729846	-16.60579349	-16.60691299	-0.001504965	-0.000385467	0
SPINK14	-16.60964047	-16.60964047	-16.60964047	0	0	0
SPINK6	-16.60964047	-16.60964047	-16.60964047	0	0	0
MARCOL	-16.60964047	-16.60964047	-16.60964047	0	0	0
SPINK13	-16.60146285	-16.60355951	-16.6066708	0.002096658	0.005207948	0
AC091948.1	-16.56163671	-16.54890649	-16.57258682	-0.012730221	0.010950113	0
SPINK7	-16.60964047	-16.60880713	-16.60905742	-0.00083334	-0.000583055	0
SPINK9	-16.60067176	-16.60529426	-16.60727485	0.004622506	0.006603095	0
FBXO38	-15.24458691	-14.87840432	-15.16804332	-0.366182585	-0.076543586	0
AC114939.1	-16.50238957	-16.46343561	-16.49919892	-0.03895396	-0.003190642	0
HTR4	-16.60964047	-16.60889957	-16.60923771	-0.000740903	-0.000402761	0
ADRB2	-16.52397749	-16.45563462	-16.5334626	-0.068342877	0.009485102	0
SH3TC2	-16.56370241	-16.56642097	-16.57399326	0.002718555	0.01029085	0
AC116312.1	-16.60964047	-16.60964047	-16.60906207	0	-0.000578405	0
SH3TC2-DT	-16.56710961	-16.59141647	-16.59692164	0.024306857	0.029812029	0
ABLIM3	-16.53801558	-16.48542371	-16.52936507	-0.05259187	-0.008650508	0
AC012613.1	-16.60964047	-16.60964047	-16.60964047	0	0	0
AC012613.2	-16.60964047	-16.60964047	-16.60964047	0	0	0
AFAP1L1	-16.52546774	-16.58485013	-16.56710467	0.059382386	0.041636929	0
GRPEL2	-16.16171043	-16.07975251	-16.15479236	-0.081957922	-0.006918076	0
GRPEL2-AS1	-16.6041958	-16.60444992	-16.60374946	0.000254122	-0.000446335	0
PCYOX1L	-15.81635793	-15.71204019	-15.7297764	-0.104317744	-0.086581532	0
IL17B	-16.60964047	-16.6089395	-16.60930163	-0.000700974	-0.000338841	0
AC131025.1	-16.59323262	-16.59447095	-16.59739307	0.001238322	0.004160446	0
CARMN	-16.59542061	-16.58604852	-16.58837268	-0.009372092	-0.007047928	0
AC131025.2	-16.60964047	-16.60964047	-16.60964047	0	0	0
CSNK1A1	-12.598484	-12.18122138	-12.46213031	-0.41726262	-0.136353685	0
ARHGEF37	-16.5405344	-16.54735721	-16.50573393	0.006822809	-0.034800465	0
PPARGC1B	-16.13398091	-16.21908472	-16.15884699	0.085103813	0.024866085	0
PDE6A	-16.53883828	-16.54363611	-16.53231999	0.004797828	-0.00651829	0
SLC26A2	-15.08746671	-14.5790882	-14.8449035	-0.508378513	-0.242563206	0
TIGD6	-16.13812505	-15.99005095	-16.0664451	-0.148074099	-0.071679956	0
HMGXB3	-14.63546778	-14.2697102	-14.679874	-0.365757587	0.044406217	0
CSF1R	-16.59452839	-16.5723812	-16.58807242	-0.022147191	-0.006455972	0
PDGFRB	-16.59070463	-16.60297052	-16.60316362	0.012265885	0.01245899	0
CDX1	-16.60964047	-16.60964047	-16.60964047	0	0	0
SLC6A7	-16.60964047	-16.60799064	-16.60964047	-0.001649834	0	0
CAMK2A	-16.60964047	-16.60964047	-16.60870121	0	-0.000939267	0
ARSI	-16.60964047	-16.60964047	-16.60964047	0	0	0
TCOF1	-14.82732527	-14.55165555	-14.73339845	-0.275669719	-0.093926824	0
CD74	-9.848899991	-8.908591467	-10.57645374	-0.940308524	0.727553748	V
RPS14	-6.914436435	-7.524710542	-6.952313822	0.610274107	0.037877387	0
NDST1-AS1	-16.59314261	-16.55862049	-16.59610234	-0.034522122	0.002959727	0
NDST1	-16.25961586	-15.86152758	-16.31258548	-0.398088277	0.052969619	0
SYNPO	-16.59507379	-16.56604133	-16.58986726	-0.029032457	-0.005206536	0
AC011383.1	-16.60964047	-16.60964047	-16.60964047	0	0	0
MYOZ3	-15.22868226	-15.87989112	-15.53351852	0.651208858	0.304836262	0
AC008453.1	-16.59963565	-16.60641314	-16.59985264	0.006777489	0.000216992	0
RBM22	-13.62733369	-13.20204703	-13.62450222	-0.425286665	-0.002831467	0
DCTN4	-14.86356954	-14.68605272	-14.70751316	-0.177516816	-0.156056375	0
SMIM3	-14.6489821	-13.92151113	-14.93170444	-0.727470971	0.282722345	0
IRGM	-16.55735898	-16.45793187	-16.56346748	-0.099427108	0.006108509	0
ZNF300	-15.83496357	-15.97080955	-15.7530672	0.135845985	-0.081896365	0
GPX3	-16.59749156	-16.59921365	-16.60413351	0.001722085	0.006641946	0
TNIP1	-14.71274945	-14.35835729	-14.66336137	-0.354392161	-0.049388079	0
ANXA6	-13.84554347	-13.52132255	-14.38081718	-0.324220917	0.53527371	0
AC008641.1	-16.60746523	-16.60657287	-16.60719727	-0.000892359	-0.000267954	0
CCDC69	-14.77392661	-13.38947296	-14.62012382	-1.384453645	-0.153802786	V
GM2A	-15.73171749	-15.55688398	-15.63535111	-0.174833518	-0.096366386	0
SLC36A3	-16.60727271	-16.60630976	-16.60870965	-0.000962956	0.00143694	0
SLC36A2	-16.60964047	-16.60889973	-16.60820558	-0.00074074	-0.001434893	0
SLC36A1	-16.51200429	-16.53500774	-16.4302749	0.023003444	-0.081729399	0
FAT2	-16.60964047	-16.60964047	-16.6089918	0	-0.000648675	0
AC011337.1	-16.59030178	-16.59148857	-16.57523722	0.001186782	-0.015064568	0
AC011374.1	-16.60964047	-16.60687728	-16.60776733	-0.002763198	-0.001873146	0
SPARC	-14.77060299	-14.30534222	-14.99877329	-0.465260778	0.2281703	0
CLMAT3	-16.60397357	-16.60859986	-16.60828848	0.004626291	0.004314908	0
AC011374.2	-16.354163	-16.19269049	-16.34003436	-0.161472514	-0.014128647	0
ATOX1	-13.70732944	-13.27285767	-13.4555058	-0.434471765	-0.251823631	0
AC091982.1	-16.60964047	-16.60889411	-16.60944404	-0.000746367	-0.000196432	0
AC091982.3	-16.53373119	-16.51334692	-16.53627546	-0.020384268	0.002544272	0
G3BP1	-13.06568	-12.95888224	-12.8580399	-0.106797766	-0.207640103	0
GLRA1	-16.60756833	-16.6046537	-16.60820853	-0.002914626	0.000640204	0
LINC01933	-16.60222265	-16.60063866	-16.60250593	-0.001583999	0.00028328	0
NMUR2	-16.60964047	-16.60964047	-16.60964047	0	0	0
LINC01470	-16.60964047	-16.60889973	-16.60853888	-0.00074074	-0.001101592	0
GRIA1	-16.60964047	-16.60964047	-16.60918994	0	-0.000450536	0
LINC01861	-16.60964047	-16.60964047	-16.60949093	0	-0.000149542	0
AC091962.1	-16.60964047	-16.60964047	-16.60964047	0	0	0
FAM114A2	-14.97061855	-14.70868988	-14.73206136	-0.261928669	-0.238557191	0
MFAP3	-16.16332014	-16.07017602	-16.13383453	-0.093144121	-0.029485616	0
GALNT10	-15.55869477	-15.44393877	-15.25874931	-0.114755992	-0.299945455	0
SAP30L-AS1	-16.57100537	-16.54272329	-16.55992228	-0.028282078	-0.011083091	0
SAP30L	-15.16047397	-14.6735523	-15.075475	-0.486921669	-0.084998972	0
HAND1	-16.60964047	-16.60964047	-16.60964047	0	0	0
AC026688.2	-16.60964047	-16.60964047	-16.60964047	0	0	0
LARP1	-13.57470203	-13.29697021	-13.2986423	-0.277731825	-0.276059733	0
FAXDC2	-15.78168192	-15.69813186	-16.07466206	-0.083550058	0.292980148	0
CNOT8	-14.76610209	-14.33889447	-14.30166582	-0.427207621	-0.464436273	0
GEMIN5	-15.50039628	-15.4058042	-15.38943193	-0.094592079	-0.110964346	0
MRPL22	-14.13785216	-14.02156154	-14.15099656	-0.116290625	0.013144401	0
KIF4B	-16.57990108	-16.58889459	-16.59079996	0.008993518	0.010898888	0
SGCD	-16.60964047	-16.57709227	-16.60888913	-0.032548203	-0.000751342	0
AC025434.1	-16.60964047	-16.60964047	-16.60964047	0	0	0
PPP1R2B	-16.57471284	-16.54762035	-16.57690092	-0.027092496	0.00218808	0
TIMD4	-16.60964047	-16.60369549	-16.60894717	-0.005944984	-0.000693309	0
HAVCR1	-16.60714322	-16.60793246	-16.6082603	0.000789241	0.001117079	0
HAVCR2	-16.44576273	-16.05570657	-16.45816753	-0.390056161	0.012404797	0
AC011377.1	-16.60964047	-16.60964047	-16.60964047	0	0	0
MED7	-14.90406472	-14.70399079	-14.85647278	-0.200073924	-0.047591941	0
ITK	-16.58778705	-16.51500682	-16.57327739	-0.072780228	-0.014509663	0
FAM71B	-16.60964047	-16.60964047	-16.60964047	0	0	0
AC010609.1	-16.60964047	-16.60964047	-16.60964047	0	0	0
AC009185.1	-16.59971545	-16.58295052	-16.60108235	-0.016764923	0.001366907	0
CYFIP2	-14.44809145	-12.55884055	-14.43435349	-1.889250899	-0.013737961	V
FNDC9	-16.6051547	-16.56158976	-16.59586426	-0.043564942	-0.009290446	0
AC008676.1	-16.56526723	-16.40385194	-16.56391052	-0.161415291	-0.00135671	0
ADAM19	-16.4877506	-16.26150666	-16.49431209	-0.226243939	0.006561491	0
NIPAL4	-16.60123952	-16.60576495	-16.60582133	0.004525425	0.004581802	0
AC106801.1	-16.60480269	-16.59501723	-16.60200231	-0.009785456	-0.002800383	0
SOX30	-16.60729846	-16.60550165	-16.60499503	-0.001796811	-0.002303433	0
C5orf52	-16.60964047	-16.60882896	-16.60964047	-0.000811514	0	0
THG1L	-14.91731893	-14.83072436	-14.69619691	-0.086594567	-0.221122018	0
LSM11	-15.96713305	-16.05082178	-15.97935882	0.083688724	0.012225763	0
CLINT1	-12.52687508	-12.85125611	-12.28081438	0.324381025	-0.246060699	0
AC025437.5	-16.60964047	-16.60964047	-16.60964047	0	0	0
AC025437.4	-16.60964047	-16.60964047	-16.60964047	0	0	0
AC025437.3	-16.60964047	-16.60723918	-16.60937866	-0.00240129	-0.000261816	0
AC025437.2	-16.60964047	-16.60964047	-16.60936589	0	-0.000274587	0
AC025437.1	-16.60964047	-16.60964047	-16.60964047	0	0	0
LINC02227	-16.60725783	-16.60534497	-16.60661885	-0.001912863	-0.000638983	0
AC091979.1	-16.60964047	-16.60964047	-16.60964047	0	0	0
AC091979.2	-16.60964047	-16.60964047	-16.60923063	0	-0.000409841	0
AC091939.1	-16.60964047	-16.60964047	-16.60964047	0	0	0
EBF1	-16.55072961	-16.32005545	-16.53333445	-0.230674155	-0.017395161	0
AC136424.2	-16.60964047	-16.60882896	-16.60950183	-0.000811514	-0.000138643	0
AC136424.1	-16.60964047	-16.60964047	-16.60964047	0	0	0
LINC02202	-16.60393976	-16.59175036	-16.60167391	-0.012189404	-0.002265847	0
RNF145	-14.45391355	-14.28717513	-14.38208269	-0.166738423	-0.071830864	0
AC134043.1	-16.60964047	-16.60731265	-16.60756985	-0.002327825	-0.002070626	0
LINC01932	-16.60472625	-16.60881212	-16.60862933	0.004085865	0.003903073	0
UBLCP1	-14.61221719	-13.98252906	-14.54118463	-0.629688135	-0.071032569	0
AC008691.1	-16.60769033	-16.60554193	-16.60635441	-0.002148402	-0.001335922	0
IL12B	-16.60964047	-16.60410865	-16.60932136	-0.005531823	-0.000319114	0
LINC01845	-16.60964047	-16.60874434	-16.60964047	-0.00089613	0	0
AC008703.1	-16.60964047	-16.60964047	-16.60964047	0	0	0
LINC01847	-16.60964047	-16.60964047	-16.60964047	0	0	0
ADRA1B	-16.60964047	-16.60964047	-16.60964047	0	0	0
TTC1	-13.63618257	-13.39853232	-13.4660412	-0.237650244	-0.170141364	0
PWWP2A	-14.53503944	-13.97605194	-14.48355817	-0.558987502	-0.051481264	0
FABP6	-16.60964047	-16.60827772	-16.60964047	-0.001362759	0	0
AC008609.1	-16.60709215	-16.60032545	-16.60285807	-0.006766699	-0.004234075	0
CCNJL	-16.5877561	-16.59863445	-16.59687291	0.010878353	0.009116809	0
C1QTNF2	-16.58775462	-16.60180226	-16.59924918	0.014047641	0.01149456	0
ZBED8	-16.14807526	-16.20168046	-16.19046174	0.053605205	0.042386485	0
SLU7	-13.78314146	-13.40981755	-13.69018476	-0.373323911	-0.092956703	0
PTTG1	-15.05834191	-15.5430159	-14.88336953	0.484673992	-0.174972379	0
MIR3142HG	-14.96962942	-15.90182051	-15.27892103	0.932191092	0.309291616	VII
ATP10B	-16.58937469	-16.59996443	-16.58780473	0.010589741	-0.001569961	0
AC008456.1	-16.6024478	-16.60544103	-16.60248904	0.002993236	4.12E-05	0
AC011363.1	-16.60729846	-16.60964047	-16.60720719	0.002342016	-9.13E-05	0
LINC02159	-16.60964047	-16.60964047	-16.60964047	0	0	0
GABRB2	-16.60964047	-16.6087707	-16.60848259	-0.000869778	-0.001157881	0
GABRA6	-16.60964047	-16.60964047	-16.60964047	0	0	0
AC091944.1	-16.60964047	-16.60964047	-16.60964047	0	0	0
GABRA1	-16.60964047	-16.60890875	-16.60883219	-0.000731727	-0.000808286	0
LINC01202	-16.60964047	-16.60964047	-16.60964047	0	0	0
GABRG2	-16.59514149	-16.58406672	-16.58783198	-0.011074771	-0.007309516	0
AC113414.1	-16.60316775	-16.59115472	-16.59268584	-0.012013034	-0.010481913	0
CCNG1	-13.44776118	-13.22940274	-13.19791538	-0.218358442	-0.249845804	0
NUDCD2	-13.73211083	-13.6514988	-13.63033966	-0.08061203	-0.101771175	0
HMMR	-16.48933295	-16.53352776	-16.4355082	0.044194812	-0.053824752	0
HMMR-AS1	-16.60964047	-16.60964047	-16.60964047	0	0	0
MAT2B	-14.06880482	-13.41525527	-13.88018039	-0.653549556	-0.188624438	0
AC008662.1	-16.60964047	-16.60964047	-16.60964047	0	0	0
AC008662.2	-16.60964047	-16.60964047	-16.60964047	0	0	0
AC109466.1	-16.60701798	-16.59805038	-16.60202712	-0.008967593	-0.004990853	0
LINC02143	-16.60964047	-16.60964047	-16.60964047	0	0	0
LINC01938	-16.60964047	-16.60964047	-16.60964047	0	0	0
AC008415.1	-16.60964047	-16.60964047	-16.60964047	0	0	0
AC114321.1	-16.60964047	-16.60964047	-16.60964047	0	0	0
LINC01947	-16.60964047	-16.60964047	-16.60948739	0	-0.00015308	0
AC091819.2	-16.60964047	-16.60964047	-16.60964047	0	0	0
AC091819.1	-16.60964047	-16.60964047	-16.60964047	0	0	0
TENM2	-16.59698564	-16.60260876	-16.60430508	0.005623125	0.007319439	0
AC091820.2	-16.60964047	-16.60964047	-16.60964047	0	0	0
AC091820.1	-16.60964047	-16.60964047	-16.60964047	0	0	0
AC008601.1	-16.60964047	-16.60964047	-16.60964047	0	0	0
AC008708.2	-16.60964047	-16.60711855	-16.60832202	-0.002521925	-0.001318454	0
AC008464.1	-16.60964047	-16.60964047	-16.60964047	0	0	0
AC008705.1	-16.60964047	-16.60964047	-16.60964047	0	0	0
AC011369.1	-16.60964047	-16.60964047	-16.60931594	0	-0.000324535	0
AC008637.1	-16.60964047	-16.60964047	-16.6093586	0	-0.000281871	0
WWC1	-16.55274039	-16.59243311	-16.57043575	0.039692714	0.017695357	0
RARS	-14.34393561	-14.37215245	-14.23188107	0.028216838	-0.112054548	0
FBLL1	-16.58513544	-16.59842876	-16.59193385	0.01329332	0.006798405	0
PANK3	-14.64937621	-14.00774369	-14.54005213	-0.641632518	-0.109324074	0
AC011365.2	-16.60964047	-16.60964047	-16.60964047	0	0	0
SLIT3	-16.60134854	-16.60572318	-16.60532702	0.004374643	0.003978475	0
AC011365.1	-16.60964047	-16.60964047	-16.60890034	0	-0.000740133	0
AC011389.2	-16.60964047	-16.60964047	-16.60964047	0	0	0
AC011389.1	-16.60964047	-16.60964047	-16.60964047	0	0	0
SPDL1	-15.4020622	-15.35234134	-15.36036963	-0.049720863	-0.041692573	0
DOCK2	-13.50037107	-12.9738476	-13.39707449	-0.526523469	-0.103296571	0
AC008680.1	-16.60964047	-16.608857	-16.60864722	-0.00078347	-0.000993253	0
FAM196B	-16.60964047	-16.60438741	-16.60722426	-0.005253069	-0.002416211	0
FOXI1	-16.60964047	-16.60964047	-16.60964047	0	0	0
LINC01187	-16.60590241	-16.60331042	-16.60760175	-0.00259199	0.001699341	0
C5orf58	-16.59988907	-16.59750939	-16.60170187	-0.002379677	0.001812805	0
LCP2	-14.12739382	-13.5114587	-13.81095887	-0.615935122	-0.316434951	0
AC034199.1	-16.60964047	-16.60716225	-16.60752936	-0.002478228	-0.002111115	0
LINC01366	-16.60701798	-16.5961549	-16.59189895	-0.010863075	-0.015119031	0
KCNIP1	-16.60964047	-16.46950665	-16.60845012	-0.140133821	-0.001190351	0
KCNMB1	-16.41342065	-16.29831305	-16.50268531	-0.115107601	0.089264658	0
AC027306.1	-16.60724239	-16.59583172	-16.60668038	-0.011410671	-0.000562006	0
AC008619.1	-16.60964047	-16.60964047	-16.60964047	0	0	0
AC027312.1	-16.60964047	-16.60964047	-16.60964047	0	0	0
AC008514.1	-16.60964047	-16.60887875	-16.60892278	-0.000761725	-0.000717695	0
GABRP	-16.60964047	-16.60800492	-16.60890352	-0.001635553	-0.000736953	0
RANBP17	-15.87118619	-16.08464985	-15.92560978	0.213463661	0.054423593	0
AC091980.2	-16.60964047	-16.60964047	-16.60964047	0	0	0
TLX3	-16.60964047	-16.60964047	-16.60964047	0	0	0
NPM1	-8.983298771	-9.413237103	-8.948885116	0.429938333	-0.034413655	0
FGF18	-16.56753081	-16.59636235	-16.54483593	0.028831533	-0.022694885	0
AC011410.1	-16.60964047	-16.60964047	-16.60964047	0	0	0
SMIM23	-16.60964047	-16.60964047	-16.60952159	0	-0.000118881	0
FBXW11	-14.40408703	-14.08056697	-14.33560082	-0.323520065	-0.068486213	0
STK10	-14.6553487	-13.67773393	-14.63919541	-0.97761477	-0.016153296	V
EFCAB9	-16.58813322	-16.59372649	-16.60162033	0.005593274	0.013487115	0
UBTD2	-15.3565707	-15.19439015	-15.7207945	-0.162180552	0.364223803	0
SH3PXD2B	-16.53076471	-16.44190111	-16.56089794	-0.088863605	0.030133223	0
LINC01944	-16.60964047	-16.60964047	-16.60964047	0	0	0
NEURL1B	-15.45717554	-15.85769613	-15.48085354	0.400520589	0.023678006	0
AC027309.1	-16.60964047	-16.60893888	-16.60905418	-0.000701592	-0.000586297	0
AC022217.2	-16.60964047	-16.60964047	-16.60964047	0	0	0
AC022217.3	-16.59872071	-16.60516186	-16.6072463	0.006441154	0.00852559	0
DUSP1	-13.54293208	-13.27555572	-14.25204722	-0.267376362	0.70911514	0
AC110011.1	-16.60964047	-16.60964047	-16.60964047	0	0	0
ERGIC1	-13.37816812	-12.75731458	-13.74610057	-0.620853536	0.367932453	0
AC008429.1	-16.38964359	-16.24608606	-16.45562514	-0.143557524	0.065981556	0
AC008429.3	-16.59058281	-16.57803645	-16.60074494	-0.01254636	0.010162133	0
RPL26L1	-14.44081695	-14.24749802	-14.3754268	-0.193318929	-0.065390146	0
ATP6V0E1	-12.75504525	-12.24065955	-12.66764691	-0.514385698	-0.087398337	0
CREBRF	-13.600085	-12.84883605	-13.63881411	-0.75124895	0.038729111	0
AC008378.1	-16.60731042	-16.60547918	-16.60460835	-0.001831241	-0.002702062	0
BNIP1	-16.06178209	-15.86235787	-15.92843213	-0.199424228	-0.133349969	0
NKX2-5	-16.60964047	-16.60915221	-16.60964047	-0.000488267	0	0
STC2	-16.60964047	-16.60964047	-16.60934253	0	-0.000297941	0
AC016573.1	-16.60964047	-16.60964047	-16.60964047	0	0	0
AC008632.1	-16.60964047	-16.60964047	-16.60964047	0	0	0
AC008663.1	-16.60964047	-16.60964047	-16.60964047	0	0	0
AC008663.3	-16.60964047	-16.60964047	-16.60964047	0	0	0
AC008663.2	-16.60964047	-16.60964047	-16.60964047	0	0	0
BOD1	-14.67739611	-14.68737573	-14.79626533	0.009979627	0.118869227	0
LINC01863	-16.60964047	-16.60964047	-16.60964047	0	0	0
LINC01942	-16.60964047	-16.60964047	-16.60964047	0	0	0
LINC01484	-16.59628915	-16.60011322	-16.60337221	0.003824072	0.007083063	0
LINC01485	-16.60964047	-16.6080168	-16.60899369	-0.001623678	-0.000646785	0
CPEB4	-15.45303525	-15.09324927	-15.40985221	-0.359785979	-0.043183036	0
C5orf47	-16.60964047	-16.60815638	-16.60932907	-0.001484095	-0.000311401	0
NSG2	-16.60964047	-16.60964047	-16.60964047	0	0	0
AC113423.1	-16.60964047	-16.60964047	-16.60964047	0	0	0
AC113423.2	-16.60964047	-16.60964047	-16.60964047	0	0	0
AC025752.1	-16.60964047	-16.60964047	-16.60964047	0	0	0
LINC01411	-16.59191783	-16.60010576	-16.60032741	0.008187932	0.008409578	0
AC108112.1	-16.60964047	-16.60964047	-16.60964047	0	0	0
MSX2	-16.60964047	-16.60964047	-16.60563671	0	-0.004003768	0
AC113346.2	-16.60964047	-16.60964047	-16.60964047	0	0	0
AC113346.1	-16.60964047	-16.60964047	-16.60964047	0	0	0
LINC01951	-16.60964047	-16.60964047	-16.60949052	0	-0.000149957	0
AC008413.2	-16.60964047	-16.60964047	-16.60964047	0	0	0
DRD1	-16.60964047	-16.60964047	-16.60964047	0	0	0
SFXN1	-14.50894756	-14.37587168	-14.75258182	-0.133075885	0.243634263	0
HRH2	-16.44741743	-16.54821575	-16.48545234	0.100798319	0.038034913	0
CPLX2	-16.60964047	-16.60762652	-16.60882338	-0.002013958	-0.000817095	0
THOC3	-15.14663352	-14.95636908	-15.00298673	-0.190264443	-0.143646792	0
AC138965.1	-16.60964047	-16.60964047	-16.60951253	0	-0.000127946	0
AC139491.3	-16.60964047	-16.60894042	-16.60964047	-0.000700055	0	0
AC139491.1	-16.60754107	-16.60799306	-16.60946928	0.000451989	0.001928204	0
FAM153B	-16.57608534	-16.54924976	-16.59486356	-0.026835575	0.018778222	0
AC139491.7	-16.60964047	-16.60083274	-16.60735081	-0.008807732	-0.002289666	0
AC139491.4	-16.60964047	-16.60964047	-16.60834524	0	-0.00129523	0
SIMC1	-15.83297216	-15.58543193	-15.85210074	-0.247540228	0.019128578	0
KIAA1191	-15.249852	-15.07837737	-15.27867929	-0.171474633	0.028827282	0
AC138956.1	-16.60590241	-16.60802503	-16.60527441	0.002122624	-0.000627992	0
AC138956.2	-16.60964047	-16.60161367	-16.60451845	-0.008026803	-0.005122024	0
ARL10	-15.6761969	-15.8057714	-15.59291796	0.129574492	-0.083278948	0
NOP16	-15.41805355	-15.60220219	-15.29649584	0.184148639	-0.121557711	0
HIGD2A	-12.67117698	-12.49080618	-12.53271585	-0.180370799	-0.138461124	0
CLTB	-14.66088709	-14.55079902	-14.71649549	-0.110088075	0.055608393	0
FAF2	-14.51759155	-14.22425448	-14.37036779	-0.293337075	-0.147223764	0
RNF44	-14.95603435	-14.56331467	-14.75023023	-0.392719683	-0.20580412	0
CDHR2	-16.60746626	-16.60823406	-16.60437097	0.000767795	-0.003095295	0
GPRIN1	-16.60964047	-16.60813764	-16.60667621	-0.001502834	-0.002964261	0
SNCB	-16.60964047	-16.60964047	-16.60964047	0	0	0
EIF4E1B	-16.60964047	-16.60964047	-16.60964047	0	0	0
TSPAN17	-15.93155182	-15.99579894	-15.99526637	0.064247117	0.063714544	0
AC113391.1	-16.60964047	-16.60964047	-16.60964047	0	0	0
AC113391.2	-16.60964047	-16.60964047	-16.60964047	0	0	0
LINC01574	-16.60964047	-16.60964047	-16.60964047	0	0	0
UNC5A	-16.60964047	-16.60964047	-16.60964047	0	0	0
HK3	-16.60964047	-16.60295306	-16.60270552	-0.006687415	-0.006934955	0
UIMC1	-14.65889204	-14.13787511	-14.61307211	-0.521016928	-0.045819929	0
ZNF346	-15.77204384	-15.47119702	-15.72950936	-0.300846821	-0.042534476	0
FGFR4	-16.602174	-16.59943973	-16.60515597	-0.00273427	0.002981968	0
NSD1	-13.19967515	-12.59677866	-13.03280577	-0.602896494	-0.166869382	0
MXD3	-16.30411931	-15.91578638	-16.42282154	-0.388332933	0.11870223	0
PRELID1	-13.11199083	-12.88217605	-13.22816516	-0.22981478	0.116174328	0
LMAN2	-13.67457568	-13.17137596	-13.74369131	-0.503199721	0.069115626	0
RGS14	-15.22094441	-14.28060503	-15.36266968	-0.940339381	0.141725269	V
SLC34A1	-16.60964047	-16.60964047	-16.6094631	0	-0.000177374	0
PFN3	-16.60964047	-16.60964047	-16.60932745	0	-0.000313023	0
F12	-16.35073365	-16.4536671	-16.48827418	0.10293345	0.137540529	0
GRK6	-15.02235013	-14.53004236	-15.01109923	-0.492307768	-0.011250898	0
PRR7-AS1	-16.44746701	-16.21879865	-16.45936774	-0.228668366	0.011900726	0
PRR7	-15.3694578	-15.31766749	-15.84803198	-0.051790312	0.478574183	0
DBN1	-15.56040593	-14.62457337	-14.88792032	-0.935832562	-0.67248561	V
PDLIM7	-16.02609955	-16.23857215	-15.8423309	0.212472599	-0.183768649	0
AC145098.1	-16.60429345	-16.60736206	-16.60625078	0.003068604	0.001957327	0
DOK3	-15.23072467	-15.44143585	-15.2645592	0.210711175	0.033834526	0
DDX41	-15.24749378	-15.20220485	-15.06149722	-0.045288928	-0.185996557	0
FAM193B	-15.82040159	-15.42614352	-15.73570461	-0.394258076	-0.084696982	0
AC139795.3	-16.3780351	-16.38486287	-16.31992557	0.006827764	-0.05810953	0
TMED9	-13.67085385	-13.35026978	-13.70749389	-0.32058407	0.036640047	0
B4GALT7	-15.56191329	-15.57833812	-15.58638753	0.016424824	0.024474241	0
AC139795.2	-16.56704981	-16.52831314	-16.56253342	-0.038736667	-0.00451639	0
AC138819.1	-16.60666983	-16.6058877	-16.6081903	-0.000782131	0.001520471	0
FAM153A	-16.56258213	-16.5292741	-16.59303604	-0.033308029	0.030453912	0
AC140125.2	-16.60652203	-16.59918678	-16.60828101	-0.007335244	0.001758985	0
AC140125.1	-16.60964047	-16.60964047	-16.60964047	0	0	0
AC140125.3	-16.60964047	-16.60964047	-16.60964047	0	0	0
AC106795.3	-16.60725635	-16.60964047	-16.60900236	0.002384127	0.001746007	0
AC106795.2	-16.58814312	-16.5545487	-16.50128157	-0.033594421	-0.086861559	0
AC106795.5	-16.60701798	-16.59495648	-16.59447258	-0.012061493	-0.012545402	0
PROP1	-16.60964047	-16.60964047	-16.60949932	0	-0.000141158	0
FAM153C	-16.52679158	-16.51421367	-16.56955415	-0.012577904	0.042762574	0
N4BP3	-16.52564523	-15.88768201	-16.55882531	-0.637963214	0.033180081	0
RMND5B	-15.60902429	-15.05745367	-15.53553344	-0.551570628	-0.073490857	0
NHP2	-12.77906767	-13.07386296	-12.71898605	0.294795287	-0.060081625	0
HNRNPAB	-12.67695343	-12.7247129	-12.35065177	0.047759469	-0.326301661	0
PHYKPL	-14.17927667	-13.41081889	-14.14827272	-0.768457782	-0.03100395	0
COL23A1	-16.60203799	-16.54173015	-16.59431906	-0.060307839	-0.007718932	0
AC136601.1	-16.60964047	-16.60964047	-16.60964047	0	0	0
CLK4	-14.17963301	-13.3387519	-14.23861344	-0.840881113	0.058980427	V
ZNF354A	-15.36867781	-15.05529279	-15.26678278	-0.313385028	-0.10189503	0
ZNF354B	-15.42322186	-15.1581057	-15.48570873	-0.26511616	0.062486864	0
ZFP2	-16.47246831	-16.49515566	-16.48633627	0.022687351	0.013867958	0
AC104117.5	-16.57467674	-16.59998943	-16.5926371	0.025312694	0.017960367	0
ZNF454	-16.42731633	-16.4988147	-16.46786784	0.071498364	0.04055151	0
AC104117.3	-16.60467637	-16.60964047	-16.6074496	0.004964109	0.002773234	0
GRM6	-16.59453769	-16.58727097	-16.59509305	-0.007266718	0.000555359	0
ZNF879	-16.0530999	-15.81603332	-15.96964022	-0.237066584	-0.083459679	0
ZNF354C	-15.83240487	-15.587673	-15.7898287	-0.244731865	-0.042576171	0
ADAMTS2	-16.58476557	-16.56828577	-16.59792554	-0.016479794	0.013159968	0
AC109479.3	-16.60964047	-16.60964047	-16.60964047	0	0	0
AC109479.1	-16.60964047	-16.60964047	-16.60964047	0	0	0
AC136628.1	-16.60964047	-16.60964047	-16.60964047	0	0	0
AC136628.4	-16.60713484	-16.60872991	-16.60525243	0.001595078	-0.001882402	0
RUFY1	-14.07811207	-13.74049891	-13.90441144	-0.337613166	-0.173700633	0
AC136604.2	-16.60460112	-16.60059593	-16.60553332	-0.004005185	0.000932204	0
HNRNPH1	-12.22945919	-11.74544571	-11.98882493	-0.48401348	-0.240634262	0
C5orf60	-16.60964047	-16.6087707	-16.60696464	-0.000869778	-0.002675837	0
AC136604.3	-16.47770677	-16.54558586	-16.53058311	0.067879096	0.052876347	0
CBY3	-16.60345499	-16.60887648	-16.606883	0.005421485	0.003428006	0
CANX	-12.33075274	-12.03726988	-12.29497656	-0.293482862	-0.035776173	0
MAML1	-15.26478021	-14.80819205	-15.16638314	-0.456588168	-0.098397079	0
LTC4S	-14.65599428	-14.37493636	-14.93358779	-0.281057923	0.277593507	0
MGAT4B	-15.05407991	-15.12316579	-14.87151526	0.069085879	-0.182564648	0
SQSTM1	-13.19032926	-13.08428612	-13.0815343	-0.106043137	-0.108794963	0
MRNIP	-15.09413745	-14.89327108	-15.25129698	-0.200866369	0.157159528	0
AC008393.1	-15.95706946	-15.92426684	-16.05256909	-0.032802618	0.095499631	0
TBC1D9B	-14.9611287	-14.71144394	-14.8970936	-0.249684762	-0.064035101	0
RNF130	-12.87905896	-12.73428813	-11.87408759	-0.144770826	-1.004971361	VI
AC010285.1	-16.60753735	-16.60410405	-16.60192848	-0.003433297	-0.005608871	0
RASGEF1C	-16.60964047	-16.60964047	-16.60825606	0	-0.001384417	0
MAPK9	-15.05415789	-14.70249157	-15.09082974	-0.351666314	0.036671856	0
AC008610.1	-16.24294313	-16.18246823	-16.30123693	-0.060474901	0.058293798	0
GFPT2	-16.59163221	-16.60147903	-16.60002893	0.00984682	0.008396718	0
AC034213.1	-16.60964047	-16.60964047	-16.60964047	0	0	0
CNOT6	-14.77632228	-14.33880031	-14.59684285	-0.43752197	-0.179479435	0
SCGB3A1	-16.4787968	-16.52534214	-16.56265646	0.046545342	0.083859663	0
FLT4	-16.60964047	-16.6088878	-16.60742388	-0.000752679	-0.002216594	0
LINC02222	-16.60964047	-16.60964047	-16.60964047	0	0	0
OR2Y1	-16.60964047	-16.60964047	-16.60964047	0	0	0
MGAT1	-14.78514325	-13.71453952	-14.82615082	-1.07060373	0.041007567	V
LINC00847	-15.27642822	-14.77268945	-15.30262122	-0.503738769	0.026193001	0
ZFP62	-15.1273968	-14.74955038	-15.03263125	-0.377846422	-0.094765548	0
BTNL8	-16.60964047	-16.60964047	-16.60856623	0	-0.001074246	0
BTNL3	-16.60964047	-16.60888711	-16.60964047	-0.000753366	0	0
BTNL9	-16.57664991	-16.57779084	-16.58556702	0.001140937	0.008917118	0
OR2V1	-16.60964047	-16.60964047	-16.60964047	0	0	0
OR2V2	-16.60074875	-16.60233238	-16.60747328	0.001583631	0.006724535	0
LINC01962	-16.58473601	-16.59115094	-16.5959235	0.006414931	0.011187492	0
AC008443.5	-15.90344132	-16.1326779	-16.02260103	0.229236582	0.119159703	0
TRIM7	-16.59408744	-16.59311012	-16.59535949	-0.000977324	0.001272047	0
AC008443.6	-16.60115934	-16.59030562	-16.59906126	-0.010853718	-0.002098078	0
AC008443.4	-16.60964047	-16.60964047	-16.60964047	0	0	0
TRIM41	-15.30570158	-14.95945828	-15.23098882	-0.346243306	-0.074712767	0
AC008443.2	-16.60964047	-16.60802373	-16.60872791	-0.00161674	-0.000912563	0
RACK1	-7.695837811	-7.997155452	-7.800908449	0.301317641	0.105070638	0
TRIM52	-14.52255598	-13.89475171	-14.50484696	-0.627804267	-0.017709011	0
AC008443.3	-16.60754107	-16.59891754	-16.60667427	-0.008623528	-0.000866806	0
AC138035.1	-16.58825714	-16.58574546	-16.58747232	-0.002511684	-0.000784821	0
AC138035.2	-16.60964047	-16.60964047	-16.60964047	0	0	0
OR4F3	-16.60964047	-16.60964047	-16.60964047	0	0	0
AL035696.3	-16.60964047	-16.60964047	-16.60950504	0	-0.000135431	0
AL035696.1	-16.60964047	-16.60964047	-16.60964047	0	0	0
DUSP22	-14.7510902	-14.27254413	-15.12085894	-0.478546068	0.369768745	0
IRF4	-16.57945123	-16.53580404	-16.57344324	-0.04364719	-0.006007995	0
EXOC2	-15.67539208	-15.25581821	-15.46855363	-0.419573877	-0.206838457	0
AL031770.1	-16.60699609	-16.60428468	-16.60528612	-0.002711414	-0.001709973	0
HUS1B	-16.60547171	-16.59482959	-16.59651674	-0.010642118	-0.00895497	0
AL357054.4	-15.92966168	-15.83033229	-16.09661114	-0.099329381	0.166949469	0
AL357054.2	-16.60964047	-16.60650599	-16.60588388	-0.003134484	-0.003756591	0
AL357054.3	-16.59173737	-16.58095311	-16.59904409	-0.010784257	0.007306726	0
AL392183.1	-16.60964047	-16.60835103	-16.6083867	-0.001289444	-0.001253774	0
AL356130.1	-16.60964047	-16.60964047	-16.60964047	0	0	0
AL356130.2	-16.60964047	-16.60964047	-16.60964047	0	0	0
AL033381.2	-16.60964047	-16.60964047	-16.60964047	0	0	0
AL033381.1	-16.60964047	-16.60964047	-16.60964047	0	0	0
FOXQ1	-16.60964047	-16.60964047	-16.60931048	0	-0.000329997	0
LINC01394	-16.60964047	-16.60964047	-16.60964047	0	0	0
AL034346.1	-16.60964047	-16.60964047	-16.60964047	0	0	0
FOXF2	-16.60964047	-16.60964047	-16.60949082	0	-0.000149654	0
AL512329.2	-16.52411015	-16.51967756	-16.5498902	-0.004432587	0.025780052	0
FOXCUT	-16.60964047	-16.60964047	-16.60964047	0	0	0
FOXC1	-16.6010583	-16.59730109	-16.6013859	-0.003757209	0.000327608	0
GMDS	-15.17906521	-15.37492268	-15.22544141	0.19585747	0.046376198	0
GMDS-DT	-14.84337884	-14.49729007	-14.86494269	-0.346088774	0.02156385	0
AL031768.1	-16.55902875	-16.53027182	-16.55469691	-0.028756933	-0.004331839	0
LINC01600	-16.57820309	-16.59336937	-16.59333886	0.015166281	0.015135764	0
LINC02521	-16.60964047	-16.60964047	-16.60964047	0	0	0
MYLK4	-16.25318046	-16.43995479	-16.07531939	0.186774332	-0.177861066	0
WRNIP1	-14.2735239	-14.58884232	-14.05634364	0.315318421	-0.217180257	0
SERPINB1	-9.980079409	-11.77003384	-9.031228237	1.789954434	-0.948851172	IV
SERPINB9P1	-16.46782537	-16.5011863	-16.51372787	0.033360927	0.045902501	0
SERPINB9	-14.87968402	-15.27835254	-14.95371682	0.398668521	0.0740328	0
AL133351.2	-16.60964047	-16.60964047	-16.60964047	0	0	0
SERPINB6	-12.07532108	-12.34313765	-12.16073867	0.267816568	0.085417587	0
LINC01011	-15.94351597	-15.90217347	-15.97416335	-0.041342504	0.030647378	0
NQO2	-14.96081326	-15.1579221	-14.7114673	0.197108839	-0.249345963	0
AL133351.1	-16.4767691	-16.53372651	-16.45151109	0.056957414	-0.025258014	0
AL031963.2	-16.60964047	-16.60964047	-16.60838906	0	-0.001251412	0
RIPK1	-15.28122857	-14.96291689	-15.1998106	-0.318311681	-0.081417967	0
AL031963.3	-16.2745324	-16.06254865	-16.18717637	-0.211983746	-0.087356028	0
BPHL	-15.73738949	-15.67927437	-15.65415297	-0.058115121	-0.083236525	0
AL031963.1	-16.60749511	-16.60739418	-16.60131156	-0.000100938	-0.006183549	0
TUBB2A	-16.56154688	-16.55761484	-16.56191744	-0.003932038	0.00037056	0
LINC02525	-16.60964047	-16.60964047	-16.60964047	0	0	0
TUBB2B	-16.60964047	-16.60762096	-16.60798649	-0.002019516	-0.001653982	0
PSMG4	-14.02498133	-14.09423607	-14.13017558	0.069254739	0.105194255	0
SLC22A23	-16.52917038	-16.54547356	-16.54717801	0.016303182	0.018007631	0
AL445309.1	-16.60720541	-16.58826309	-16.60323647	-0.018942324	-0.003968943	0
AL138881.1	-16.60964047	-16.60964047	-16.60964047	0	0	0
PXDC1	-16.26477466	-16.28744774	-16.4630251	0.022673082	0.198250438	0
AL391422.3	-16.51513794	-16.57077071	-16.58265725	0.055632763	0.067519307	0
FAM50B	-15.08301729	-14.88762563	-15.2687149	-0.19539166	0.185697615	0
AL590004.3	-16.60964047	-16.60964047	-16.60964047	0	0	0
AL590004.4	-16.60415795	-16.60152592	-16.6043831	-0.002632039	0.000225144	0
AL138831.2	-16.59619296	-16.60018382	-16.59727058	0.003990859	0.001077621	0
AL138831.1	-16.60285703	-16.60414636	-16.60295102	0.001289328	9.40E-05	0
PRPF4B	-12.53331519	-11.99478418	-12.27982363	-0.538531009	-0.253491552	0
FAM217A	-16.60964047	-16.60862419	-16.60949941	-0.001016282	-0.000141068	0
C6orf201	-16.60140528	-16.60222504	-16.60109936	0.000819753	-0.000305925	0
ECI2	-13.52297274	-13.36889914	-13.55745696	-0.154073605	0.034484219	0
AL136309.4	-16.60105884	-16.6089101	-16.60703293	0.007851262	0.005974088	0
AL136309.2	-16.59581503	-16.59805183	-16.5958972	0.0022368	8.22E-05	0
AL136309.3	-16.60964047	-16.60964047	-16.60947768	0	-0.000162799	0
AL162718.1	-16.60769033	-16.60410393	-16.60872358	-0.003586405	0.001033249	0
AL159166.1	-16.60964047	-16.60964047	-16.60964047	0	0	0
LINC02533	-16.59950923	-16.59550194	-16.6031022	-0.004007292	0.003592965	0
AL034376.2	-16.60964047	-16.60889957	-16.6094736	-0.000740903	-0.000166877	0
AL034376.1	-16.60964047	-16.60964047	-16.60932819	0	-0.000312287	0
CDYL	-14.95683225	-14.08004313	-14.7308945	-0.876789127	-0.225937754	V
AL356747.1	-16.60964047	-16.60964047	-16.60964047	0	0	0
AL022725.1	-16.60964047	-16.60885463	-16.60907766	-0.000785841	-0.000562817	0
RPP40	-15.27810251	-15.51808784	-15.35020476	0.239985332	0.072102257	0
AL359643.3	-16.35285299	-16.39403295	-16.43602654	0.041179964	0.083173549	0
AL359643.2	-16.58750525	-16.5655165	-16.58879369	-0.021988753	0.001288444	0
PPP1R3G	-16.5968118	-16.58860658	-16.59887497	-0.00820522	0.002063174	0
LYRM4	-14.42659381	-14.75962417	-14.35153088	0.333030356	-0.075062929	0
FARS2	-15.54897666	-15.47327337	-15.5851907	-0.075703286	0.036214039	0
AL021328.1	-16.60964047	-16.60579448	-16.60744545	-0.003845992	-0.00219502	0
AL022097.1	-16.60964047	-16.60706122	-16.60716466	-0.002579256	-0.002475815	0
AL136307.1	-16.60724313	-16.60716223	-16.60748402	-8.09E-05	0.000240888	0
NRN1	-16.5809895	-16.56629138	-16.58264617	-0.014698119	0.001656671	0
F13A1	-15.70232506	-15.28484722	-15.57040168	-0.417477843	-0.131923378	0
LY86-AS1	-16.60437782	-16.57505486	-16.59940892	-0.02932296	-0.004968904	0
LY86	-16.46419215	-15.06046555	-16.44072208	-1.403726603	-0.023470077	V
AL031123.2	-16.58662926	-16.57079378	-16.58808565	-0.015835475	0.001456389	0
AL031123.1	-16.60964047	-16.6088188	-16.60413405	-0.000821676	-0.005506423	0
AL136361.1	-16.60506226	-16.60726585	-16.60885494	0.00220359	0.003792683	0
AL158817.1	-16.60964047	-16.60964047	-16.60947356	0	-0.00016691	0
AL139390.1	-16.60458859	-16.60203526	-16.60798297	-0.002553335	0.003394373	0
RREB1	-14.38469388	-13.83222407	-14.20614765	-0.552469805	-0.17854623	0
SSR1	-13.50194987	-13.15503189	-13.35445151	-0.34691798	-0.147498354	0
AL139095.4	-16.60720541	-16.60301751	-16.60613723	-0.004187897	-0.001068182	0
CAGE1	-16.58874534	-16.59592852	-16.585891	0.007183185	-0.00285434	0
RIOK1	-14.59386534	-14.45454004	-14.45499844	-0.139325295	-0.138866895	0
AL031058.1	-16.60964047	-16.60964047	-16.60948913	0	-0.000151348	0
DSP	-16.6008429	-16.57682218	-16.59142113	-0.024020712	-0.009421767	0
SNRNP48	-14.83874418	-14.39843877	-14.62378348	-0.440305414	-0.214960699	0
BMP6	-16.4439311	-16.51922187	-16.43317307	0.075290767	-0.010758031	0
TXNDC5	-16.36682761	-16.46490034	-16.23928543	0.098072739	-0.127542172	0
BLOC1S5-TXNDC5	-16.60964047	-16.60964047	-16.6086381	0	-0.001002378	0
BLOC1S5	-14.85234118	-14.45163227	-14.73256024	-0.400708914	-0.119780943	0
EEF1E1-BLOC1S5	-16.60964047	-16.60906568	-16.60884551	-0.000574798	-0.000794962	0
EEF1E1	-14.47616412	-14.55200079	-14.39192693	0.07583667	-0.084237188	0
AL359378.1	-16.60964047	-16.60964047	-16.60964047	0	0	0
SLC35B3	-15.71057297	-15.27312663	-15.67669328	-0.437446344	-0.033879691	0
AL137220.1	-16.60964047	-16.60964047	-16.60964047	0	0	0
TFAP2A	-16.59769369	-16.60346837	-16.59543121	0.005774678	-0.002262483	0
AL138885.3	-16.59329479	-16.59701548	-16.58019595	0.00372069	-0.01309884	0
TFAP2A-AS1	-16.60964047	-16.6061205	-16.60909474	-0.003519978	-0.000545732	0
AL138885.2	-16.60964047	-16.60964047	-16.60948544	0	-0.000155036	0
LINC00518	-16.60964047	-16.60964047	-16.60964047	0	0	0
MIR5689HG	-16.60666983	-16.60703871	-16.60710603	0.000368883	0.000436201	0
LINC02522	-16.60724239	-16.60964047	-16.60946899	0.002398085	0.002226602	0
GCNT2	-14.20379269	-14.80642772	-14.52659131	0.602635035	0.32279862	0
AL139039.3	-16.59882278	-16.60387882	-16.6034238	0.005056043	0.004601023	0
C6orf52	-16.49727341	-16.4657039	-16.51895174	-0.031569511	0.021678325	0
PAK1IP1	-15.06508447	-15.23497455	-14.84833096	0.169890072	-0.216753513	0
TMEM14C	-12.58243173	-12.5222785	-12.64273357	-0.060153223	0.060301842	0
AL024498.1	-16.50386705	-16.44102894	-16.49579026	-0.062838115	-0.008076787	0
TMEM14B	-12.81664147	-12.590847	-12.85224933	-0.225794468	0.035607864	0
AL024498.2	-16.60964047	-16.6088786	-16.60948662	-0.000761876	-0.000153854	0
MAK	-16.43018365	-16.48753652	-16.45010513	0.057352871	0.019921478	0
GCM2	-16.60964047	-16.60755591	-16.60889421	-0.002084565	-0.000746268	0
AL357497.1	-16.58131503	-16.53085841	-16.58739983	-0.050456616	0.006084806	0
SYCP2L	-16.5902986	-16.50689223	-16.55937226	-0.083406367	-0.030926333	0
ELOVL2	-16.60964047	-16.60600884	-16.608092	-0.003631631	-0.001548479	0
ELOVL2-AS1	-16.60964047	-16.60964047	-16.60964047	0	0	0
SMIM13	-16.08057314	-16.07373013	-16.11774902	-0.006843005	0.037175884	0
ERVFRD-1	-16.55354284	-16.58810718	-16.5461467	0.034564332	-0.007396145	0
AL139807.1	-16.60964047	-16.60964047	-16.60964047	0	0	0
NEDD9	-16.3084653	-15.4654345	-16.35248283	-0.8430308	0.044017529	V
AL445430.1	-16.60964047	-16.60964047	-16.60964047	0	0	0
AL445430.2	-16.60964047	-16.60964047	-16.60943926	0	-0.000201217	0
TMEM170B	-16.1103818	-15.93379383	-16.11399232	-0.176587977	0.00361052	0
AL357518.1	-16.60964047	-16.60964047	-16.60964047	0	0	0
ADTRP	-16.58656643	-16.28180641	-16.59280801	-0.30476002	0.006241579	0
AL022724.1	-16.60964047	-16.60964047	-16.60964047	0	0	0
AL157373.1	-16.60964047	-16.60964047	-16.60964047	0	0	0
AL157373.2	-16.58783347	-16.58432768	-16.58925707	-0.003505789	0.0014236	0
HIVEP1	-14.9136348	-14.53005989	-14.89549383	-0.383574911	-0.018140969	0
EDN1	-16.58827775	-16.53648078	-16.57007606	-0.051796967	-0.018201692	0
LINC02530	-16.60964047	-16.60887639	-16.60948052	-0.000764087	-0.000159959	0
PHACTR1	-14.00548972	-13.41823954	-14.13642769	-0.587250182	0.130937971	0
AL008729.1	-16.4697742	-16.41992178	-16.47521949	-0.049852426	0.005445286	0
TBC1D7	-15.5637003	-15.37939974	-15.49121375	-0.184300553	-0.072486542	0
AL008729.2	-16.2346516	-16.18412919	-16.26229289	-0.050522408	0.027641291	0
GFOD1	-15.49336293	-14.42869196	-15.40529084	-1.064670967	-0.088072093	V
GFOD1-AS1	-16.60701798	-16.607886	-16.6085349	0.000868025	0.001516928	0
SIRT5	-15.21249622	-15.06348707	-15.28405375	-0.14900915	0.071557525	0
AL441883.1	-16.47151734	-16.52031819	-16.41935874	0.048800852	-0.0521586	0
NOL7	-12.98922172	-12.82705666	-12.8917668	-0.162165058	-0.097454918	0
RANBP9	-15.10266184	-14.75461972	-14.92240289	-0.348042126	-0.180258948	0
MCUR1	-14.45312899	-14.34701566	-14.30283404	-0.10611333	-0.15029495	0
AL023583.1	-16.59100656	-16.56264548	-16.58709746	-0.028361074	-0.003909094	0
RNF182	-16.60964047	-16.60888614	-16.60543628	-0.000754334	-0.004204197	0
AL022396.1	-16.60964047	-16.60964047	-16.60964047	0	0	0
CD83	-16.06882963	-16.26137379	-16.06032613	0.192544167	-0.008503499	0
AL353152.1	-16.60699609	-16.59760557	-16.60808292	-0.009390519	0.001086825	0
LINC01108	-16.60709215	-16.60456607	-16.60826578	-0.002526079	0.001173634	0
AL080313.2	-16.60964047	-16.60964047	-16.60949964	0	-0.000140838	0
AL080313.1	-16.60964047	-16.60964047	-16.60964047	0	0	0
AL109914.1	-16.60964047	-16.59057743	-16.60509874	-0.019063041	-0.00454173	0
AL138720.1	-16.60964047	-16.60964047	-16.60901398	0	-0.000626494	0
AL136162.1	-16.5135828	-16.5386527	-16.48414123	0.025069893	-0.029441579	0
JARID2	-13.62136563	-13.56805907	-13.20875817	-0.05330656	-0.412607457	0
JARID2-AS1	-16.58252988	-16.58376431	-16.58463072	0.001234424	0.002100835	0
DTNBP1	-14.57269504	-13.68620015	-14.78900661	-0.886494895	0.216311563	V
LINC02543	-16.60964047	-16.60964047	-16.60964047	0	0	0
MYLIP	-15.82921159	-15.50649865	-15.76239486	-0.322712932	-0.066816724	0
GMPR	-15.26604803	-16.17289641	-14.2908634	0.906848386	-0.97518463	IV
AL009031.1	-16.60964047	-16.60580676	-16.60088649	-0.003833716	-0.008753986	0
ATXN1	-14.51930144	-14.75857439	-14.36052689	0.239272952	-0.158774544	0
AL137003.1	-16.59052926	-16.59977251	-16.57667155	0.009243243	-0.013857714	0
AL137003.2	-16.40573222	-16.50191252	-16.32380854	0.096180294	-0.081923678	0
STMND1	-16.58382783	-16.58665392	-16.59813382	0.002826092	0.014305993	0
RBM24	-16.60964047	-16.60564028	-16.60916741	-0.004000194	-0.000473062	0
CAP2	-16.60720645	-16.60964047	-16.60912206	0.002434023	0.001915612	0
FAM8A1	-15.14982646	-14.60164712	-14.68724104	-0.548179336	-0.462585418	0
NUP153	-14.69143721	-14.23013159	-14.23239574	-0.461305617	-0.459041469	0
AL138724.1	-15.84769759	-15.92008935	-15.64372219	0.07239176	-0.203975402	0
KIF13A	-14.7273848	-14.80751508	-14.50432332	0.080130279	-0.223061478	0
NHLRC1	-16.21179265	-16.37031884	-16.21115464	0.158526185	-0.000638011	0
TPMT	-15.49480761	-15.31888507	-15.26002492	-0.17592254	-0.23478269	0
KDM1B	-15.03821706	-14.87700634	-14.87728779	-0.161210726	-0.160929274	0
DEK	-11.62596584	-11.55903689	-11.66355425	-0.066928946	0.03758841	0
RNF144B	-15.61474601	-15.90750362	-15.39041847	0.292757616	-0.224327534	0
MIR548A1HG	-16.60499498	-16.60964047	-16.60903579	0.004645498	0.004040817	0
AL357052.1	-16.60964047	-16.60964047	-16.60964047	0	0	0
AL022068.1	-16.60964047	-16.60894704	-16.60904173	-0.000693438	-0.000598747	0
ID4	-16.60151583	-16.60686015	-16.60592682	0.005344317	0.004410991	0
MBOAT1	-15.7870318	-15.99719756	-15.75179991	0.210165757	-0.035231893	0
AL158198.1	-16.60068255	-16.60791337	-16.60499029	0.007230824	0.004307747	0
E2F3	-14.08309398	-13.89588502	-13.44554978	-0.187208966	-0.637544203	0
CDKAL1	-15.20610935	-15.06278286	-15.02426635	-0.143326486	-0.181842999	0
AL513188.1	-16.60964047	-16.60586478	-16.60881163	-0.003775695	-0.000828848	0
AL031767.1	-16.60964047	-16.60964047	-16.60964047	0	0	0
LINC00581	-16.60657028	-16.5997442	-16.60826976	-0.006826076	0.00169948	0
AL512380.1	-16.60964047	-16.58054827	-16.60669384	-0.029092203	-0.002946634	0
AL512380.2	-16.60280995	-16.57314416	-16.58874029	-0.029665785	-0.01406966	0
SOX4	-10.9685994	-10.5467822	-10.05298067	-0.421817199	-0.915618732	VI
CASC15	-14.22892709	-15.28511567	-13.94161862	1.056188582	-0.287308468	VII
NBAT1	-16.57181863	-16.48366028	-16.56793855	-0.088158358	-0.003880082	0
AL359694.2	-16.59700087	-16.6011493	-16.59107445	0.004148427	-0.005926421	0
PRL	-16.5932096	-15.73056996	-16.58163216	-0.862639635	-0.011577438	V
HDGFL1	-16.60964047	-16.60964047	-16.60964047	0	0	0
AL033539.1	-16.60964047	-16.60964047	-16.60964047	0	0	0
AL035401.1	-16.60964047	-16.60964047	-16.60964047	0	0	0
AL139231.1	-16.60964047	-16.60964047	-16.60964047	0	0	0
NRSN1	-16.60964047	-16.60964047	-16.60931718	0	-0.000323294	0
DCDC2	-16.59803056	-16.60630258	-16.60237193	0.008272023	0.004341375	0
KAAG1	-16.60964047	-16.60964047	-16.60964047	0	0	0
MRS2	-15.0196285	-14.76065677	-14.89701426	-0.258971721	-0.122614238	0
GPLD1	-16.27053959	-16.33746693	-16.30157402	0.066927342	0.031034435	0
ALDH5A1	-14.94385601	-15.05593956	-14.99025312	0.112083555	0.046397109	0
KIAA0319	-16.6072764	-16.60657676	-16.60317019	-0.00069964	-0.004106212	0
TDP2	-14.87712471	-14.44827344	-14.76891696	-0.428851265	-0.108207754	0
ACOT13	-13.80996472	-13.75110587	-13.72210444	-0.058858841	-0.087860272	0
AL031775.1	-16.48954517	-16.34389311	-16.46201542	-0.145652056	-0.027529749	0
C6orf62	-13.46110419	-12.73973465	-13.27246339	-0.721369537	-0.188640794	0
AL031775.2	-16.56585806	-16.53521964	-16.55639269	-0.030638419	-0.00946537	0
AL133264.2	-16.60964047	-16.60964047	-16.60964047	0	0	0
GMNN	-15.22415708	-15.18878084	-14.95750399	-0.035376245	-0.266653093	0
ARMH2	-16.57625665	-16.55976413	-16.58173664	-0.016492526	0.005479988	0
AL512428.1	-16.60964047	-16.60964047	-16.60950908	0	-0.000131393	0
RIPOR2	-12.96511346	-12.43424472	-12.98846053	-0.530868736	0.023347079	0
AL133268.3	-16.55097845	-16.47568479	-16.58185073	-0.075293662	0.03087228	0
AL133268.2	-16.59960104	-16.60232961	-16.60849277	0.002728569	0.008891729	0
CARMIL1	-15.11307976	-14.99929954	-15.29061526	-0.113780217	0.177535505	0
SCGN	-16.60964047	-16.60964047	-16.60921942	0	-0.000421059	0
HIST1H2AA	-16.60964047	-16.60964047	-16.60964047	0	0	0
HIST1H2BA	-16.60964047	-16.60964047	-16.60964047	0	0	0
SLC17A4	-16.60964047	-16.60964047	-16.60964047	0	0	0
SLC17A1	-16.60964047	-16.60964047	-16.60964047	0	0	0
SLC17A3	-16.60964047	-16.60964047	-16.60743308	0	-0.002207391	0
SLC17A2	-16.60964047	-16.60964047	-16.60964047	0	0	0
TRIM38	-13.8433897	-12.87042833	-13.80133061	-0.97296137	-0.042059091	V
U91328.2	-16.60306086	-16.60535594	-16.60644213	0.002295084	0.003381266	0
U91328.1	-16.11579913	-16.25596726	-16.09833878	0.140168132	-0.017460351	0
U91328.3	-16.49110806	-16.51474205	-16.49730211	0.023633987	0.006194052	0
HIST1H1A	-16.45121587	-16.49528433	-16.43469824	0.04406847	-0.016517622	0
HIST1H3A	-16.04422757	-16.32634121	-15.75454523	0.282113649	-0.28968233	0
HIST1H4A	-16.42083681	-16.45138653	-16.34141604	0.030549718	-0.079420772	0
HIST1H4B	-15.69440387	-15.79522197	-15.23135972	0.100818095	-0.463044151	0
HIST1H3B	-16.41720413	-16.41029078	-16.15120695	-0.006913354	-0.265997183	0
HIST1H2AB	-16.18923293	-16.22900074	-15.82667394	0.039767811	-0.362558984	0
HIST1H2BB	-15.53405129	-16.01043532	-15.13002442	0.476384029	-0.404026871	0
HIST1H3C	-16.39737021	-16.46610279	-16.18770152	0.068732585	-0.209668689	0
HIST1H1C	-12.69073471	-12.33673434	-12.39062663	-0.354000377	-0.300108088	0
HFE	-16.5820633	-16.55669377	-16.57835365	-0.025369532	-0.00370965	0
HIST1H4C	-11.88907431	-11.74209423	-11.70854297	-0.146980081	-0.180531346	0
HIST1H1T	-16.6073205	-16.60361761	-16.60616183	-0.00370289	-0.00115867	0
HIST1H2BC	-14.33671656	-14.45823482	-13.91442221	0.12151826	-0.422294356	0
HIST1H2AC	-13.03002004	-11.92216436	-12.71159975	-1.107855682	-0.31842029	V
HIST1H1E	-12.76331324	-12.36678242	-12.45477723	-0.396530824	-0.308536011	0
HIST1H2BD	-14.84316752	-14.24487122	-14.39070722	-0.598296294	-0.452460295	0
AL353759.1	-16.34788527	-16.41544907	-16.19865432	0.067563796	-0.149230957	0
HIST1H2BE	-15.53836601	-15.51043741	-15.32892403	-0.027928598	-0.209441974	0
HIST1H4D	-16.26004409	-16.35500433	-16.09491167	0.094960243	-0.165132417	0
AL031777.3	-15.77645349	-15.18793172	-15.66676239	-0.588521775	-0.109691098	0
HIST1H3D	-16.60964047	-16.60964047	-16.60964047	0	0	0
HIST1H2AD	-16.56476968	-16.51573726	-16.55088544	-0.049032421	-0.013884242	0
HIST1H2BF	-14.64123468	-14.0752895	-14.14917536	-0.565945182	-0.492059321	0
HIST1H4E	-14.65794553	-14.18666912	-14.25831072	-0.471276406	-0.399634811	0
HIST1H2BG	-15.02135757	-14.32254809	-14.63345314	-0.698809473	-0.38790443	0
HIST1H2AE	-15.09327287	-14.62244701	-14.73823049	-0.470825866	-0.355042383	0
HIST1H3E	-16.4597987	-16.23170728	-16.45793479	-0.228091421	-0.00186391	0
HIST1H1D	-11.92698071	-11.32054281	-11.98527401	-0.606437903	0.058293301	0
HIST1H4F	-16.28774711	-16.33967091	-16.11413684	0.051923799	-0.173610262	0
HIST1H4G	-16.60964047	-16.60964047	-16.60964047	0	0	0
HIST1H3F	-16.56052703	-16.56526904	-16.38970733	0.004742012	-0.170819707	0
HIST1H2BH	-16.02530197	-15.40457758	-15.70528949	-0.620724394	-0.320012482	0
HIST1H3G	-16.58567047	-16.55681614	-16.55231227	-0.028854327	-0.0333582	0
HIST1H2BI	-16.42991589	-16.42415617	-16.35790369	-0.005759718	-0.072012191	0
HIST1H4H	-15.6048204	-15.44302024	-15.42912711	-0.161800158	-0.17569329	0
BTN3A2	-13.93393984	-13.39812052	-13.9923127	-0.53581932	0.058372857	0
BTN2A2	-15.54727395	-15.17043129	-15.71654186	-0.376842658	0.169267912	0
BTN3A1	-15.03932612	-14.59556573	-15.14277109	-0.443760387	0.103444979	0
BTN3A3	-15.48708842	-15.09442831	-15.46123421	-0.39266011	-0.025854209	0
BTN2A1	-15.39239811	-14.84823252	-15.41550084	-0.544165592	0.023102729	0
BTN1A1	-16.60964047	-16.60964047	-16.60886514	0	-0.000775334	0
HCG11	-15.08371317	-14.58568102	-15.08501036	-0.498032147	0.001297197	0
HMGN4	-16.01876346	-15.76226708	-15.98975587	-0.256496382	-0.029007592	0
AL121936.1	-16.5343816	-16.56256898	-16.55680983	0.028187382	0.022428234	0
ABT1	-14.71635218	-14.56163888	-14.69600977	-0.154713303	-0.020342411	0
AL513548.3	-16.55124553	-16.43035715	-16.56903656	-0.120888378	0.017791028	0
ZNF322	-14.79500935	-14.49903992	-14.61758441	-0.295969424	-0.177424935	0
AL513548.1	-16.20190372	-16.03776008	-16.1333256	-0.164143637	-0.068578125	0
LINC00240	-16.26222219	-16.35875025	-16.4135992	0.096528059	0.151377013	0
AL133255.1	-16.58925457	-16.59792774	-16.58958659	0.00867317	0.000332024	0
AL021807.1	-16.57142881	-16.51134855	-16.5672982	-0.060080262	-0.004130606	0
HIST1H2BJ	-15.83161574	-15.82194831	-15.47618529	-0.009667425	-0.355430444	0
HIST1H2AG	-14.9499397	-14.81550723	-14.29884801	-0.134432464	-0.65109169	0
HIST1H4I	-16.48841213	-16.47380622	-16.40856786	-0.01460591	-0.079844269	0
HIST1H2BK	-16.32798357	-16.36567903	-16.22065478	0.03769546	-0.107328783	0
HIST1H2AH	-15.55235036	-15.87455738	-14.96994565	0.322207018	-0.582404714	0
PRSS16	-16.60964047	-16.60880713	-16.60858902	-0.00083334	-0.001051452	0
POM121L2	-16.60964047	-16.60964047	-16.60952071	0	-0.000119763	0
ZNF391	-15.87294771	-15.8196562	-15.90531705	-0.053291506	0.032369336	0
AL031118.1	-16.59347362	-16.57214693	-16.56787054	-0.021326693	-0.025603082	0
ZNF184	-15.06550717	-15.18480091	-14.88092105	0.11929374	-0.184586121	0
AL009179.1	-16.01094407	-15.98371848	-16.063601	-0.027225588	0.05265693	0
HIST1H2BL	-16.18347068	-16.18109008	-15.81872223	-0.002380602	-0.364748452	0
HIST1H2AI	-16.26299355	-16.09837741	-16.07839798	-0.164616147	-0.184595576	0
HIST1H3H	-15.42958204	-15.22246218	-15.04870681	-0.207119859	-0.380875231	0
HIST1H2AJ	-16.48150405	-16.39908732	-16.41939029	-0.08241673	-0.06211376	0
HIST1H2BM	-16.4076181	-16.45864369	-16.27097587	0.051025592	-0.136642224	0
HIST1H4K	-16.60964047	-16.60964047	-16.60964047	0	0	0
HIST1H2BN	-14.88640323	-14.94193574	-14.36767592	0.055532515	-0.518727312	0
HIST1H2AK	-15.89959871	-16.04380643	-15.65420711	0.144207715	-0.245391597	0
HIST1H2AL	-16.33581538	-16.43549254	-16.09442245	0.099677159	-0.241392926	0
HIST1H1B	-15.18074438	-15.3706238	-14.53495602	0.189879418	-0.645788369	0
HIST1H3I	-16.33957039	-16.38305733	-16.21098029	0.043486935	-0.1285901	0
HIST1H4L	-16.51205668	-16.53306706	-16.44880957	0.021010378	-0.063247107	0
HIST1H3J	-16.40850918	-16.42371879	-16.11166956	0.015209616	-0.296839613	0
HIST1H2AM	-16.45692961	-16.40079368	-16.36635034	-0.056135931	-0.090579275	0
HIST1H2BO	-16.46176	-16.45049034	-16.22699003	-0.011269659	-0.234769968	0
OR2B2	-16.60964047	-16.60964047	-16.60947259	0	-0.000167882	0
OR2B6	-16.60173006	-16.58873598	-16.60019111	-0.012994078	-0.001538953	0
AL121944.1	-15.17046508	-15.20126715	-15.17256069	0.030802065	0.002095606	0
ZNF165	-16.31940697	-16.1812767	-16.37388012	-0.138130275	0.054473145	0
ZSCAN16-AS1	-14.00620758	-13.67766668	-13.90662328	-0.328540894	-0.099584297	0
ZSCAN16	-15.8016691	-15.47318203	-15.71701862	-0.328487064	-0.084650474	0
AL358933.1	-16.49978954	-16.54317016	-16.51194727	0.043380629	0.01215773	0
ZKSCAN8	-15.21449894	-14.86449916	-15.04304996	-0.349999773	-0.171448974	0
ZSCAN9	-15.67150207	-15.77343752	-15.51030573	0.101935448	-0.161196342	0
ZKSCAN4	-15.60821621	-15.24384068	-15.59356308	-0.364375527	-0.014653125	0
NKAPL	-16.23021307	-16.11858075	-16.27057454	-0.111632329	0.040361469	0
ZSCAN26	-15.17119747	-15.03218898	-15.1407515	-0.139008492	-0.030445972	0
AL021997.3	-16.60964047	-16.60874871	-16.60807671	-0.000891767	-0.001563769	0
PGBD1	-15.59730298	-15.72350305	-15.49971269	0.126200062	-0.097590293	0
ZSCAN31	-15.73651943	-16.18159635	-15.56566455	0.445076917	-0.17085488	0
ZKSCAN3	-15.92029208	-15.93864895	-15.79726912	0.018356878	-0.123022961	0
ZSCAN12	-15.65819883	-15.59206787	-15.64534998	-0.066130957	-0.01284885	0
ZSCAN23	-16.31068355	-16.42016183	-16.3515977	0.10947828	0.040914146	0
GPX6	-16.60964047	-16.60964047	-16.60964047	0	0	0
GPX5	-16.60964047	-16.60964047	-16.60964047	0	0	0
ZBED9	-16.52171199	-16.57840902	-16.59114358	0.056697023	0.069431586	0
AL049543.1	-16.60964047	-16.60272229	-16.60511562	-0.00691818	-0.004524855	0
LINC00533	-16.60964047	-16.60964047	-16.60947624	0	-0.000164236	0
AL662890.1	-16.60264018	-16.60593938	-16.59734055	0.003299195	-0.005299635	0
LINC01623	-16.60724239	-16.60818607	-16.60921147	0.000943685	0.001969084	0
HCG14	-16.55109968	-16.5600402	-16.56171153	0.008940518	0.010611842	0
TRIM27	-14.17863454	-13.95825217	-14.11131173	-0.220382367	-0.067322809	0
LINC01556	-16.6049111	-16.60771374	-16.60639942	0.002802645	0.001488325	0
HCG15	-16.57838101	-16.59369285	-16.59478825	0.015311844	0.016407237	0
AL662791.1	-16.59708398	-16.60566763	-16.6048329	0.00858365	0.007748924	0
ZNF311	-16.43696056	-16.43587385	-16.45316107	-0.00108671	0.016200509	0
AL662791.2	-16.60964047	-16.60964047	-16.60964047	0	0	0
OR2W1	-16.60964047	-16.60964047	-16.60964047	0	0	0
OR2B3	-16.60964047	-16.60964047	-16.60964047	0	0	0
OR2J1	-16.60964047	-16.60964047	-16.60930503	0	-0.000335442	0
OR2J3	-16.60708694	-16.60899936	-16.60862789	0.001912419	0.001540945	0
AL645937.2	-16.60964047	-16.60964047	-16.60917389	0	-0.000466586	0
AL645937.4	-16.60142615	-16.59136108	-16.60165072	-0.010065066	0.000224574	0
OR2J2	-16.60964047	-16.60813502	-16.60901522	-0.001505459	-0.000625253	0
OR14J1	-16.60964047	-16.60551765	-16.60670916	-0.004122828	-0.00293131	0
OR5V1	-16.60964047	-16.60964047	-16.60964047	0	0	0
OR12D3	-16.60964047	-16.60964047	-16.60964047	0	0	0
OR12D2	-16.60964047	-16.60964047	-16.60946578	0	-0.000174696	0
OR11A1	-16.60964047	-16.60964047	-16.60964047	0	0	0
OR10C1	-16.60964047	-16.60964047	-16.60964047	0	0	0
OR2H1	-16.60964047	-16.60964047	-16.60947542	0	-0.000165051	0
MAS1L	-16.60964047	-16.60964047	-16.60964047	0	0	0
AL662860.1	-16.60964047	-16.60862565	-16.60924819	-0.001014828	-0.000392287	0
LINC01015	-16.60964047	-16.60964047	-16.60964047	0	0	0
OR2I1P	-16.60964047	-16.60417536	-16.60788348	-0.005465114	-0.001756994	0
UBD	-16.60964047	-16.60460699	-16.60746233	-0.005033483	-0.002178142	0
GABBR1	-15.68949488	-15.93191819	-15.93369349	0.242423304	0.244198609	0
OR2H2	-16.60964047	-16.60964047	-16.60952945	0	-0.000111027	0
MOG	-16.58466196	-16.58077629	-16.59477293	-0.003885669	0.010110962	0
ZFP57	-16.40317625	-16.40085614	-16.34116545	-0.002320111	-0.062010808	0
HLA-F	-14.8179413	-14.01892024	-15.12261791	-0.799021059	0.304676604	0
AL645939.4	-16.54503371	-16.5600572	-16.56265931	0.01502349	0.017625603	0
HLA-G	-16.52172513	-16.48913939	-16.54549138	-0.032585744	0.023766252	0
AL645929.2	-16.60040414	-16.59369781	-16.60046732	-0.006706328	6.32E-05	0
HLA-A	-10.56236825	-9.738790247	-10.74058574	-0.823578004	0.178217486	V
HCG9	-16.59021927	-16.55810403	-16.58278867	-0.032115248	-0.007430605	0
ZNRD1	-13.34068137	-13.45956335	-13.32485822	0.118881986	-0.015823145	0
PPP1R11	-14.89793149	-14.65207948	-14.85007019	-0.245852016	-0.047861306	0
RNF39	-16.60964047	-16.60964047	-16.6094869	0	-0.000153576	0
TRIM31	-16.60964047	-16.60964047	-16.60858478	0	-0.001055693	0
TRIM31-AS1	-16.60964047	-16.60964047	-16.60964047	0	0	0
TRIM40	-16.60325243	-16.60539369	-16.60662001	0.002141261	0.003367589	0
TRIM10	-16.60699609	-16.60129559	-16.60583741	-0.005700505	-0.001158685	0
TRIM15	-16.60964047	-16.60869907	-16.60935024	-0.000941408	-0.000290239	0
TRIM26	-15.86063556	-15.30636515	-15.90401879	-0.554270409	0.04338323	0
HCG17	-16.55815171	-16.55554365	-16.56051013	-0.002608062	0.002358417	0
HCG18	-13.54907898	-13.15882144	-13.48470705	-0.39025754	-0.064371933	0
TRIM39	-16.25474212	-16.05196861	-16.27524496	-0.202773512	0.020502838	0
TRIM39-RPP21	-16.60964047	-16.60964047	-16.60964047	0	0	0
RPP21	-16.12289554	-16.11627522	-16.26171991	-0.006620316	0.138824368	0
HLA-E	-11.08384309	-10.58594839	-11.37474532	-0.497894706	0.290902232	0
LINC02569	-16.59039406	-16.58305914	-16.58982569	-0.007334926	-0.000568372	0
GNL1	-15.06802732	-14.7966474	-15.10622317	-0.27137992	0.038195847	0
PRR3	-15.10927325	-14.95440425	-14.9938832	-0.154869006	-0.115390052	0
ABCF1	-13.61189173	-13.45863547	-13.46363311	-0.153256255	-0.148258618	0
PPP1R10	-13.48991569	-12.74227123	-13.41294568	-0.747644461	-0.076970017	0
MRPS18B	-13.78176908	-13.74278279	-13.80741129	-0.038986285	0.025642207	0
ATAT1	-15.68063483	-15.57507215	-15.58532404	-0.105562685	-0.095310797	0
C6orf136	-16.13066184	-15.91070005	-16.11617122	-0.219961798	-0.014490628	0
DHX16	-15.19850578	-14.84638673	-15.02551802	-0.352119053	-0.172987758	0
PPP1R18	-14.29605847	-12.85680335	-14.26545095	-1.439255121	-0.03060752	V
NRM	-15.56880381	-15.45566634	-15.63018641	-0.113137465	0.061382602	0
MDC1	-15.35491136	-15.00095058	-15.1362402	-0.353960778	-0.218671161	0
MDC1-AS1	-16.60964047	-16.60637866	-16.60865337	-0.003261814	-0.000987105	0
TUBB	-12.73800205	-12.48263501	-12.43014354	-0.255367041	-0.307858511	0
AL662797.1	-16.56750454	-16.5613935	-16.56459646	-0.006111044	-0.00290808	0
FLOT1	-14.94866577	-14.68070017	-15.17272955	-0.267965597	0.224063778	0
IER3-AS1	-16.56649615	-16.57873805	-16.58996527	0.012241902	0.023469118	0
IER3	-16.48555398	-16.45534078	-16.55678063	-0.030213194	0.071226649	0
HCG20	-16.60706474	-16.60809638	-16.60765772	0.00103164	0.000592982	0
LINC00243	-16.5854263	-16.47603996	-16.56904587	-0.109386335	-0.016380429	0
LINC02570	-16.60964047	-16.60964047	-16.60949616	0	-0.000144314	0
DDR1-DT	-16.5719325	-16.54900735	-16.57294291	-0.022925156	0.001010406	0
DDR1	-16.57923197	-16.43178992	-16.59519911	-0.147442052	0.015967139	0
GTF2H4	-16.54945437	-16.52807649	-16.54207993	-0.021377887	-0.007374443	0
VARS2	-16.0792433	-16.04876481	-16.164921	-0.030478486	0.085677703	0
SFTA2	-16.6070419	-16.60469074	-16.60936766	-0.002351151	0.002325767	0
MUCL3	-16.60964047	-16.60813584	-16.60948659	-0.001504638	-0.000153881	0
HCG21	-16.60964047	-16.60964047	-16.60950191	0	-0.00013856	0
MUC21	-16.60964047	-16.60964047	-16.60964047	0	0	0
MUC22	-16.60964047	-16.60964047	-16.60964047	0	0	0
HCG22	-16.60964047	-16.60667173	-16.60939869	-0.002968747	-0.000241783	0
C6orf15	-16.60964047	-16.60964047	-16.60946158	0	-0.000178893	0
PSORS1C1	-16.56692468	-16.58929968	-16.59286679	0.022374999	0.025942106	0
CDSN	-16.60482892	-16.5989772	-16.58193104	-0.005851718	-0.02289788	0
PSORS1C2	-16.60964047	-16.60964047	-16.60964047	0	0	0
CCHCR1	-15.67000974	-15.40538144	-15.69416795	-0.264628306	0.024158205	0
TCF19	-16.42400983	-16.35549979	-16.41756197	-0.06851004	-0.006447852	0
POU5F1	-16.58250336	-16.56688102	-16.58390033	-0.015622338	0.001396974	0
AL662844.4	-14.58391231	-15.06832009	-14.47245105	0.484407779	-0.111461261	0
HCG27	-15.94892315	-16.11745733	-15.98915663	0.168534174	0.040233475	0
AL662844.3	-16.60729846	-16.6087202	-16.60709606	0.001421741	-0.000202395	0
HLA-C	-11.38659895	-10.75694308	-11.68424767	-0.629655876	0.297648714	0
HLA-B	-10.42469	-9.534785029	-10.6189487	-0.889904968	0.194258702	V
LINC02571	-16.60964047	-16.60964047	-16.60946626	0	-0.000174218	0
AL645933.2	-16.19597987	-16.19912382	-16.21382799	0.00314395	0.017848123	0
MICA	-16.02249931	-15.99520459	-16.06070007	-0.027294725	0.038200761	0
LINC01149	-16.60461352	-16.59437607	-16.60235223	-0.010237443	-0.002261289	0
MICB	-16.22103634	-16.13078086	-16.17806478	-0.090255482	-0.04297156	0
MCCD1	-16.60689162	-16.60667729	-16.60933724	-0.000214336	0.002445619	0
DDX39B	-14.11846203	-13.3862009	-14.08826932	-0.732261133	-0.030192706	0
ATP6V1G2-DDX39B	-16.60964047	-16.60964047	-16.60948466	0	-0.000155811	0
DDX39B-AS1	-16.60242405	-16.59163637	-16.59723311	-0.010787682	-0.005190943	0
ATP6V1G2	-16.48334114	-16.4993285	-16.44155393	0.015987364	-0.041787209	0
NFKBIL1	-15.07482533	-14.7770779	-15.14694779	-0.29774743	0.072122451	0
LTA	-16.59823786	-16.57267539	-16.59959803	-0.02556247	0.001360175	0
TNF	-16.56185207	-16.57234437	-16.59979052	0.010492298	0.037938454	0
LTB	-14.39962371	-10.20300839	-15.15037036	-4.196615316	0.750746646	V
LST1	-12.40443523	-10.60254088	-13.08460746	-1.801894355	0.680172227	V
NCR3	-16.5186027	-16.33747912	-16.50228593	-0.181123575	-0.016316771	0
AIF1	-10.23119626	-9.81196763	-10.4251282	-0.419228631	0.193931939	0
PRRC2A	-14.37618896	-13.97582607	-14.20023291	-0.400362889	-0.175956053	0
BAG6	-14.99829309	-14.71115902	-14.86773129	-0.287134068	-0.130561798	0
APOM	-16.01912617	-15.74967483	-15.97279322	-0.269451348	-0.046332953	0
C6orf47	-15.62358562	-15.15136142	-15.64097195	-0.472224194	0.017386331	0
C6orf47-AS1	-16.59877262	-16.59343032	-16.60128031	-0.005342301	0.002507691	0
GPANK1	-14.46269474	-14.43427673	-14.38742528	-0.028418016	-0.075269457	0
CSNK2B	-12.73247774	-12.39892278	-12.72722443	-0.333554956	-0.00525331	0
AL662899.2	-16.60964047	-16.60888944	-16.60832342	-0.00075103	-0.001317058	0
LY6G5B	-16.52531363	-16.48538916	-16.51158505	-0.039924471	-0.013728574	0
LY6G5C	-15.70962614	-15.68525495	-16.0304054	-0.024371182	0.320779263	0
ABHD16A	-16.40871128	-16.3770133	-16.36032379	-0.031697988	-0.048387491	0
AL662899.1	-16.60964047	-16.60964047	-16.60964047	0	0	0
LY6G6F	-16.60749818	-16.60224691	-16.60288201	-0.005251275	-0.004616177	0
LY6G6F-LY6G6D	-16.50474674	-16.58618183	-16.50604277	0.081435087	0.001296023	0
LY6G6E	-16.60964047	-16.60964047	-16.60868703	0	-0.00095344	0
LY6G6D	-16.60964047	-16.60964047	-16.60925506	0	-0.00038541	0
MPIG6B	-15.07274114	-15.0375113	-14.83678371	-0.035229845	-0.235957431	0
LY6G6C	-16.60964047	-16.59582841	-16.59897572	-0.01381206	-0.01066475	0
DDAH2	-12.62735058	-12.21631448	-12.34097188	-0.411036106	-0.286378697	0
CLIC1	-10.98218295	-11.02352102	-10.89806784	0.041338072	-0.084115108	0
MSH5	-16.1063707	-16.26664031	-16.13093704	0.160269609	0.024566347	0
MSH5-SAPCD1	-16.60282419	-16.60717146	-16.60754043	0.004347269	0.004716239	0
SAPCD1	-16.6028045	-16.60107509	-16.59734317	-0.001729408	-0.005461326	0
SAPCD1-AS1	-16.60278985	-16.604829	-16.60353065	0.00203915	0.000740797	0
VWA7	-16.57675435	-16.59524829	-16.59487755	0.018493936	0.018123193	0
VARS	-15.36323829	-15.38347926	-15.34748016	0.020240974	-0.015758129	0
LSM2	-12.46148357	-12.46002782	-12.4862458	-0.001455751	0.024762225	0
HSPA1L	-16.38722608	-16.38339703	-16.4414498	-0.003829053	0.054223721	0
HSPA1A	-13.73599174	-13.95847923	-13.99148323	0.222487484	0.255491488	0
HSPA1B	-15.42336262	-15.64649944	-15.56758631	0.223136818	0.144223691	0
C6orf48	-11.54039844	-11.7395826	-11.56670863	0.199184156	0.026310184	0
NEU1	-15.25894591	-15.13643007	-15.28873355	-0.122515835	0.029787639	0
SLC44A4	-16.58725107	-16.58431498	-16.58872337	-0.002936094	0.001472304	0
EHMT2-AS1	-16.6072254	-16.59858493	-16.60348891	-0.008640476	-0.003736494	0
EHMT2	-14.1665302	-13.91405538	-14.00824011	-0.252474819	-0.158290091	0
C2	-16.60154755	-16.58109307	-16.59481018	-0.020454478	-0.006737374	0
ZBTB12	-16.48577078	-16.52026614	-16.44686649	0.034495356	-0.038904293	0
AL645922.1	-16.60964047	-16.60868018	-16.60964047	-0.000960291	0	0
C2-AS1	-16.60964047	-16.60586256	-16.60868233	-0.003777917	-0.00095814	0
CFB	-16.60964047	-16.60207048	-16.60332958	-0.007569993	-0.006310893	0
NELFE	-14.02480451	-14.08174799	-13.99859095	0.056943489	-0.02621356	0
SKIV2L	-15.82447686	-15.65967254	-15.79255458	-0.164804316	-0.031922282	0
DXO	-15.91695167	-15.82649512	-15.89747194	-0.090456555	-0.019479726	0
STK19	-14.96041345	-14.57034667	-14.90849843	-0.390066782	-0.051915029	0
C4A	-16.60964047	-16.60718078	-16.60781575	-0.002459695	-0.00182472	0
C4A-AS1	-16.60964047	-16.60964047	-16.60964047	0	0	0
C4B	-16.60964047	-16.60964047	-16.6090641	0	-0.000576379	0
C4B-AS1	-16.60964047	-16.60964047	-16.60964047	0	0	0
CYP21A2	-16.60964047	-16.60510216	-16.6058651	-0.004538313	-0.003775379	0
TNXB	-16.57160431	-16.54039143	-16.5707532	-0.031212885	-0.000851112	0
ATF6B	-14.17434182	-13.81128911	-14.18803357	-0.363052702	0.01369175	0
FKBPL	-16.11184636	-16.03181648	-16.11254915	-0.080029882	0.000702789	0
PRRT1	-16.54597787	-16.57950148	-16.56613149	0.033523602	0.020153616	0
AL662884.4	-16.46042986	-16.51129182	-16.47670028	0.050861962	0.016270423	0
PPT2	-16.16332004	-16.0800785	-16.07414146	-0.083241533	-0.089178577	0
PPT2-EGFL8	-16.50608378	-16.50271944	-16.52048332	-0.003364344	0.014399537	0
EGFL8	-16.19097405	-16.11800257	-16.22935924	-0.072971481	0.038385194	0
AGPAT1	-15.224914	-14.88729134	-15.14851691	-0.337622667	-0.076397089	0
RNF5	-14.56022197	-14.26198677	-14.45363834	-0.298235195	-0.106583624	0
AGER	-16.15759638	-15.78135181	-16.13236786	-0.376244571	-0.025228518	0
PBX2	-14.92626878	-14.21024693	-14.76118925	-0.716021858	-0.165079531	0
GPSM3	-13.53679397	-12.61456041	-13.48373418	-0.922233565	-0.053059796	V
NOTCH4	-16.29367723	-16.43483773	-16.39427239	0.1411605	0.100595159	0
AL662796.1	-16.20283334	-16.30241457	-16.2386516	0.099581231	0.035818261	0
C6orf10	-16.6037864	-16.60639964	-16.60552334	0.002613238	0.001736941	0
BTNL2	-16.60964047	-16.60964047	-16.60948089	0	-0.000159585	0
HLA-DRA	-9.951783932	-9.160014254	-10.45168289	-0.791769678	0.499898959	0
HLA-DRB1	-11.34894665	-10.53307945	-12.15451487	-0.8158672	0.805568224	V
HLA-DQA1	-13.80939149	-13.14047235	-14.50266443	-0.668919145	0.693272943	0
HLA-DQB1	-13.43678912	-12.86760184	-14.32919094	-0.569187285	0.892401813	VIII
HLA-DQB1-AS1	-16.60391325	-16.6078947	-16.60828921	0.003981456	0.004375966	0
HLA-DQA2	-15.17405359	-14.92596835	-15.67997709	-0.24808524	0.505923494	0
HLA-DQB2	-16.57706613	-16.55957989	-16.59592568	-0.01748624	0.018859552	0
HLA-DOB	-16.51910072	-16.42147773	-16.51995667	-0.097622984	0.000855955	0
AL669918.1	-16.60964047	-16.60711336	-16.60919422	-0.00252711	-0.000446257	0
TAP2	-15.82859217	-15.36218224	-15.84790713	-0.466409929	0.019314961	0
PSMB8	-12.61964594	-12.25164146	-12.7701569	-0.36800448	0.150510956	0
PSMB8-AS1	-14.61572416	-14.12266424	-14.60351348	-0.493059923	-0.012210681	0
PSMB9	-13.21249247	-12.546283	-13.48731418	-0.666209471	0.274821703	0
TAP1	-15.35966654	-14.44633639	-15.33962978	-0.913330149	-0.020036754	V
HLA-DMB	-14.66622829	-12.92189438	-15.20979927	-1.744333904	0.543570984	V
AL645941.2	-16.60964047	-16.60964047	-16.60964047	0	0	0
HLA-DMA	-12.90433945	-12.29757259	-13.19865174	-0.60676686	0.294312292	0
BRD2	-13.68891302	-13.06079791	-13.4366921	-0.628115116	-0.252220927	0
AL645941.3	-16.60246359	-16.60203513	-16.60421287	-0.000428454	0.001749286	0
HLA-DOA	-15.17298197	-14.61286692	-15.82354647	-0.560115052	0.650564505	0
HLA-DPA1	-11.28830591	-10.76231606	-11.96811911	-0.525989856	0.679813196	0
HLA-DPB1	-10.99713578	-10.41427888	-11.57975396	-0.582856906	0.582618178	0
HCG24	-16.60665497	-16.60812383	-16.6069979	0.001468854	0.00034293	0
COL11A2	-16.59696377	-16.58901252	-16.60011744	-0.007951255	0.003153671	0
RXRB	-15.58038126	-15.29980936	-15.51230371	-0.280571904	-0.068077555	0
SLC39A7	-15.28765844	-14.89572194	-15.13076047	-0.391936502	-0.156897971	0
HSD17B8	-15.05461341	-15.12099223	-15.20514923	0.066378825	0.150535817	0
RING1	-14.90400561	-14.57195997	-14.93033612	-0.332045639	0.026330512	0
AL645940.1	-16.58060937	-16.53356006	-16.56381181	-0.047049307	-0.016797564	0
HCG25	-16.4441853	-16.39650483	-16.43580911	-0.047680467	-0.008376189	0
VPS52	-15.80252093	-15.67237192	-15.74356478	-0.130149015	-0.058956152	0
RPS18	-6.122701672	-6.943743274	-6.293373891	0.821041602	0.170672219	VII
B3GALT4	-15.64457561	-15.21167755	-15.70339257	-0.432898062	0.05881696	0
WDR46	-14.70868731	-14.98019751	-14.65177855	0.271510196	-0.056908758	0
PFDN6	-14.52645582	-14.61628435	-14.34253574	0.089828524	-0.183920081	0
RGL2	-15.40490359	-14.78407142	-15.42145052	-0.620832168	0.016546939	0
TAPBP	-13.11085283	-12.45345043	-13.34385995	-0.657402401	0.233007113	0
ZBTB22	-15.90261342	-15.6848868	-15.86020918	-0.217726628	-0.04240424	0
DAXX	-14.70831556	-14.35661086	-14.63771489	-0.351704694	-0.070600667	0
AL662820.1	-16.60731815	-16.59453611	-16.60817702	-0.01278204	0.000858873	0
KIFC1	-16.53716646	-16.56268501	-16.53223581	0.025518553	-0.004930643	0
PHF1	-15.25055465	-14.85736227	-15.31042351	-0.393192381	0.059868858	0
CUTA	-12.31746054	-12.29119534	-12.30417566	-0.026265205	-0.013284879	0
SYNGAP1	-15.12253098	-14.99507927	-15.16598444	-0.12745171	0.043453461	0
SYNGAP1-AS1	-16.17927714	-16.29825844	-16.22545565	0.118981295	0.046178507	0
ZBTB9	-16.59613693	-16.58497885	-16.58895753	-0.011158087	-0.007179406	0
BAK1	-15.7350594	-15.39515881	-15.64910931	-0.339900596	-0.085950098	0
LINC00336	-16.59878114	-16.60624649	-16.60776423	0.007465347	0.008983088	0
ITPR3	-16.45208213	-16.24471713	-16.50760433	-0.207365005	0.055522204	0
UQCC2	-13.88428949	-14.06359405	-13.92523163	0.179304552	0.040942137	0
IP6K3	-16.60964047	-16.60964047	-16.60964047	0	0	0
LEMD2	-15.69130728	-15.28240665	-15.77473073	-0.408900622	0.083423451	0
MLN	-16.60964047	-16.60964047	-16.60964047	0	0	0
LINC01016	-16.60964047	-16.60572592	-16.60903909	-0.00391455	-0.000601386	0
AL138889.1	-16.60964047	-16.60400605	-16.60508309	-0.00563442	-0.004557385	0
GRM4	-16.60964047	-16.6017995	-16.6076355	-0.007840972	-0.002004979	0
HMGA1	-12.24457686	-12.34221402	-12.15195203	0.097637158	-0.092624835	0
SMIM29	-15.1339378	-14.72903105	-15.24236054	-0.404906756	0.108422741	0
NUDT3	-13.37093263	-12.88384554	-13.36402931	-0.487087089	-0.006903314	0
RPS10-NUDT3	-16.60708694	-16.60363651	-16.6058259	-0.003450432	-0.001261037	0
RPS10	-9.174314797	-9.458423862	-9.302303537	0.284109064	0.12798874	0
PACSIN1	-16.5402631	-13.84277529	-16.5248342	-2.697487816	-0.015428899	V
SPDEF	-16.60964047	-16.60796562	-16.60766797	-0.001674853	-0.001972501	0
C6orf106	-15.10660689	-14.94769208	-14.75606849	-0.158914806	-0.350538401	0
AL451165.2	-15.48814561	-15.54971243	-15.52242233	0.061566825	0.034276718	0
SNRPC	-13.31518125	-13.3926345	-13.24388537	0.07745325	-0.071295882	0
UHRF1BP1	-15.50507154	-15.35965339	-15.31522222	-0.14541815	-0.189849321	0
TAF11	-14.18907599	-13.80817256	-13.98785112	-0.380903436	-0.201224873	0
ANKS1A	-15.59240941	-15.17715008	-15.56147921	-0.415259329	-0.030930202	0
TCP11	-16.55556477	-16.58029948	-16.56560606	0.024734714	0.010041287	0
SCUBE3	-16.58555845	-16.58442728	-16.58641927	-0.001131167	0.000860826	0
Z97832.2	-16.41043362	-16.33823786	-16.39499946	-0.072195765	-0.015434159	0
ZNF76	-15.59252507	-15.4516721	-15.63768458	-0.140852969	0.045159508	0
DEF6	-14.81354901	-14.38639028	-14.81372388	-0.427158722	0.000174876	0
PPARD	-16.49701599	-16.38268583	-16.50185	-0.11433016	0.004834009	0
FANCE	-16.35068073	-16.30201218	-16.28009086	-0.048668558	-0.070589869	0
RPL10A	-7.69212723	-8.382689675	-7.811623345	0.690562445	0.119496115	0
TEAD3	-16.58560341	-16.58177948	-16.58691353	-0.003823928	0.001310124	0
TULP1	-16.60964047	-16.60964047	-16.60964047	0	0	0
AL033519.3	-16.60964047	-16.60964047	-16.6086394	0	-0.001001071	0
FKBP5	-13.7562881	-12.99709951	-13.4965886	-0.759188589	-0.259699492	0
AL157823.2	-16.60627949	-16.60719964	-16.60777116	0.000920149	0.001491675	0
ARMC12	-16.58168983	-16.5518305	-16.57753439	-0.029859327	-0.004155438	0
CLPSL2	-16.60260651	-16.60427004	-16.60911789	0.001663532	0.006511382	0
CLPSL1	-16.60964047	-16.60810047	-16.60964047	-0.001540008	0	0
CLPS	-16.60964047	-16.60964047	-16.60964047	0	0	0
LHFPL5	-16.59898713	-16.59973467	-16.60137712	0.000747539	0.002389988	0
SRPK1	-14.00401398	-13.92084146	-13.85651915	-0.083172524	-0.147494828	0
SLC26A8	-16.57083946	-16.5780386	-16.57277646	0.007199135	0.001937003	0
MAPK14	-13.82019051	-13.86220655	-13.80670521	0.042016039	-0.013485292	0
MAPK13	-16.52344134	-16.44796416	-16.51104607	-0.07547718	-0.012395275	0
Z84485.1	-16.35050164	-16.15586864	-16.39824286	-0.194633	0.047741218	0
BRPF3	-16.06060197	-15.80279108	-16.13460033	-0.257810891	0.073998354	0
PNPLA1	-16.6049019	-16.60399348	-16.60847452	-0.000908422	0.003572621	0
C6orf222	-16.60964047	-16.60964047	-16.60964047	0	0	0
ETV7	-16.58217857	-16.5373366	-16.60092352	-0.044841974	0.018744944	0
Z84484.1	-16.60686492	-16.6068337	-16.60964047	-3.12E-05	0.002775552	0
PXT1	-16.5918304	-16.59597658	-16.59914179	0.004146178	0.00731139	0
KCTD20	-14.18125783	-13.84528657	-13.93838146	-0.33597126	-0.242876371	0
STK38	-14.33560803	-14.36429516	-14.00652872	0.028687132	-0.329079308	0
SRSF3	-11.64423352	-11.45713121	-11.39826314	-0.187102316	-0.245970381	0
PANDAR	-16.60964047	-16.60964047	-16.60943385	0	-0.000206627	0
CDKN1A	-16.4566711	-16.35235546	-16.44470606	-0.104315636	-0.011965044	0
RAB44	-16.44628625	-16.57745399	-16.20781428	0.131167736	-0.238471969	0
CPNE5	-16.49386113	-16.36308703	-16.47805292	-0.1307741	-0.015808208	0
PPIL1	-15.65030238	-15.91894067	-15.67301933	0.26863829	0.022716953	0
C6orf89	-14.79440426	-14.1566077	-14.94510761	-0.637796561	0.150703348	0
AL122034.1	-16.60964047	-16.60964047	-16.60964047	0	0	0
PI16	-16.60519837	-16.55407043	-16.60453352	-0.051127938	-0.000664846	0
MTCH1	-14.35059814	-13.81042357	-14.53221449	-0.540174569	0.181616354	0
FGD2	-16.45501065	-16.22523079	-16.47134855	-0.229779854	0.016337902	0
PIM1	-14.40176098	-15.38509762	-14.15484028	0.983336638	-0.246920708	VII
TMEM217	-16.32514714	-16.38711284	-16.34654934	0.0619657	0.0214022	0
TBC1D22B	-16.11606593	-16.03858247	-16.12582037	-0.077483463	0.009754434	0
RNF8	-14.13466979	-14.36092499	-14.26424778	0.226255192	0.129577984	0
CMTR1	-15.325949	-15.05529727	-15.24257519	-0.270651728	-0.083373801	0
CCDC167	-15.33116771	-14.94730514	-15.57009707	-0.383862566	0.238929363	0
LINC02520	-16.60964047	-16.60964047	-16.60964047	0	0	0
AL353597.1	-16.60964047	-16.60748555	-16.60964047	-0.002154927	0	0
MDGA1	-16.49446444	-16.42905073	-16.56595193	-0.065413714	0.071487487	0
AL121574.1	-16.60523244	-16.60303867	-16.60034182	-0.002193768	-0.004890615	0
ZFAND3	-14.82465419	-14.3467957	-14.85925965	-0.477858493	0.034605459	0
BTBD9	-16.16885249	-16.07110534	-16.1160888	-0.097747151	-0.052763694	0
BTBD9-AS1	-16.60964047	-16.60964047	-16.60929017	0	-0.0003503	0
GLO1	-13.86133872	-13.7109049	-13.75030737	-0.15043382	-0.111031353	0
AL391415.1	-16.60964047	-16.60964047	-16.60964047	0	0	0
DNAH8	-16.60424825	-16.60619203	-16.60150101	0.001943776	-0.002747243	0
AL034345.2	-16.60964047	-16.60964047	-16.60964047	0	0	0
GLP1R	-16.60729258	-16.60964047	-16.60964047	0.002347895	0.002347895	0
SAYSD1	-15.51379803	-14.96232928	-15.62211834	-0.551468751	0.108320309	0
KCNK5	-16.50302966	-16.59041677	-16.233362	0.08738711	-0.269667662	0
KCNK17	-15.7750704	-12.76278383	-15.93195458	-3.012286574	0.156884178	V
KCNK16	-16.60964047	-16.6070426	-16.60951606	-0.00259787	-0.000124417	0
KIF6	-16.50510859	-16.03230407	-16.51476025	-0.47280452	0.009651661	0
DAAM2	-16.58505484	-16.58855926	-16.58832038	0.003504422	0.003265544	0
AL590999.1	-16.60964047	-16.60964047	-16.60913236	0	-0.000508117	0
MOCS1	-16.56171146	-16.60498496	-16.58359664	0.043273506	0.021885178	0
AL139275.2	-16.60964047	-16.60964047	-16.60964047	0	0	0
TDRG1	-16.60964047	-16.60880088	-16.60949957	-0.000839596	-0.000140899	0
LINC00951	-16.60964047	-16.6062421	-16.60964047	-0.003398372	0	0
AL139275.1	-16.60964047	-16.60964047	-16.60964047	0	0	0
LRFN2	-16.60413625	-16.55050981	-16.60719094	-0.053626444	0.003054681	0
AL583854.1	-16.60964047	-16.60964047	-16.60964047	0	0	0
UNC5CL	-16.09688116	-16.22603705	-16.17629952	0.129155893	0.079418359	0
OARD1	-13.63937361	-13.40957702	-13.57052053	-0.229796585	-0.068853074	0
TSPO2	-16.60964047	-16.60889311	-16.60919044	-0.000747362	-0.000450037	0
APOBEC2	-16.6032407	-16.5934406	-16.60354669	-0.009800093	0.00030599	0
NFYA	-15.89085773	-15.50588845	-15.69214659	-0.384969284	-0.198711142	0
TREML1	-16.1995905	-15.87076945	-16.10921382	-0.328821056	-0.090376686	0
TREM2	-16.60964047	-16.6088863	-16.60964047	-0.000754173	0	0
TREML2	-16.54267878	-16.4403938	-16.45837146	-0.102284985	-0.08430732	0
TREML4	-16.59295758	-16.53485568	-16.57094905	-0.058101899	-0.022008526	0
TREM1	-16.59703723	-16.59690491	-16.60068158	-0.000132324	0.003644355	0
NCR2	-16.60964047	-16.57890082	-16.60906113	-0.030739657	-0.000579346	0
FOXP4-AS1	-16.60495643	-16.60643741	-16.59627083	0.001480978	-0.008685607	0
LINC01276	-16.60964047	-16.60964047	-16.60964047	0	0	0
FOXP4	-16.354673	-16.24471765	-16.40188746	-0.10995535	0.047214467	0
MDFI	-16.60723196	-16.60574087	-16.60729124	-0.001491088	5.93E-05	0
TFEB	-16.27583091	-16.17686388	-16.40588526	-0.098967034	0.130054351	0
AL035588.1	-16.60964047	-16.60964047	-16.60964047	0	0	0
PGC	-16.60720645	-16.60729749	-16.60815594	9.10E-05	0.000949492	0
AL365205.3	-16.59025165	-16.58328012	-16.59442056	-0.006971537	0.004168908	0
FRS3	-16.37314042	-16.30436734	-16.36329533	-0.068773079	-0.00984509	0
AL365205.1	-16.18564845	-16.158886	-16.17919978	-0.026762452	-0.006448672	0
PRICKLE4	-16.60964047	-16.608736	-16.60904178	-0.000904474	-0.000598699	0
TOMM6	-16.60964047	-16.60964047	-16.60964047	0	0	0
USP49	-15.63832686	-15.49580676	-15.60288036	-0.142520102	-0.035446501	0
AL365205.2	-16.60964047	-16.60964047	-16.60964047	0	0	0
AL160163.1	-16.60964047	-16.58753622	-16.59826918	-0.022104253	-0.011371297	0
MED20	-16.03435619	-15.88993103	-15.92023698	-0.144425169	-0.114119219	0
BYSL	-15.98256682	-16.21931369	-15.86798675	0.236746869	-0.114580074	0
CCND3	-14.40138779	-13.61908025	-14.53902742	-0.782307544	0.137639628	0
AL513008.1	-16.60964047	-16.60894559	-16.6088538	-0.000694888	-0.000786676	0
TAF8	-14.89423785	-14.50045035	-14.71045658	-0.393787502	-0.183781274	0
AL512274.1	-16.58759862	-16.57956763	-16.58794942	-0.008030992	0.000350799	0
C6orf132	-16.43589999	-16.48046265	-16.46029856	0.044562661	0.024398569	0
GUCA1A	-16.60964047	-16.60964047	-16.60666647	0	-0.002974007	0
AL096814.1	-16.60964047	-16.60964047	-16.60964047	0	0	0
GUCA1B	-16.60746626	-16.588435	-16.60016229	-0.019031257	-0.007303966	0
MRPS10	-14.33199413	-13.76760623	-14.11695504	-0.564387896	-0.215039086	0
TRERF1	-15.75981159	-15.73271851	-15.76626378	-0.027093076	0.006452192	0
UBR2	-14.07806768	-13.58864026	-13.93642549	-0.489427422	-0.141642198	0
PRPH2	-16.60081143	-16.59913918	-16.60571464	-0.001672249	0.004903213	0
TBCC	-14.6080824	-13.68566454	-14.72005055	-0.922417858	0.111968158	V
BICRAL	-15.46525349	-15.02086006	-15.36895419	-0.444393432	-0.096299297	0
RPL7L1	-12.95962787	-12.76703296	-12.84401361	-0.192594909	-0.115614257	0
C6orf226	-15.52860984	-15.0963727	-15.52724705	-0.432237135	-0.001362783	0
PTCRA	-16.27460336	-15.64451718	-16.19177086	-0.630086175	-0.082832494	0
CNPY3	-13.68422711	-13.24946838	-13.71361016	-0.434758731	0.029383048	0
AL035587.1	-16.30618899	-16.15623672	-16.30954026	-0.149952277	0.003351268	0
GNMT	-16.55694662	-16.53440969	-16.55733781	-0.022536926	0.00039119	0
PEX6	-15.6902643	-15.50312743	-15.71531128	-0.187136867	0.025046974	0
PPP2R5D	-15.73360459	-15.50772453	-15.50509661	-0.22588006	-0.228507976	0
MEA1	-14.1503156	-13.97677085	-14.10653498	-0.173544747	-0.043780619	0
KLHDC3	-14.57211902	-14.54991999	-14.52905061	-0.022199029	-0.04306841	0
RRP36	-15.21016344	-14.93619174	-15.15164291	-0.273971704	-0.058520531	0
AL136304.1	-16.54815459	-16.51003513	-16.53599824	-0.038119458	-0.012156347	0
CUL7	-16.05605318	-15.96621335	-16.05182578	-0.089839834	-0.004227402	0
KLC4	-15.88127811	-15.52374077	-15.81827095	-0.35753734	-0.063007155	0
MRPL2	-14.46068763	-14.30436272	-14.50264412	-0.156324918	0.041956487	0
AL355385.1	-16.5077812	-16.52080667	-16.50226977	0.013025464	-0.005511435	0
PTK7	-15.4267076	-15.24511421	-15.29351096	-0.181593384	-0.133196633	0
SRF	-15.84107959	-15.65557361	-15.72132465	-0.185505982	-0.119754941	0
CUL9	-15.83467481	-15.61646143	-15.7031745	-0.218213379	-0.131500309	0
AL133375.1	-16.59982766	-16.59318924	-16.59697016	-0.006638416	-0.0028575	0
DNPH1	-13.86125158	-14.63692942	-13.91002866	0.775677838	0.048777083	0
TTBK1	-16.60964047	-16.60964047	-16.60871117	0	-0.000929303	0
SLC22A7	-16.60964047	-16.60964047	-16.60913169	0	-0.000508786	0
CRIP3	-16.58481532	-16.48543099	-16.59448976	-0.099384335	0.009674438	0
ZNF318	-15.74722173	-15.12188616	-15.77857137	-0.625335568	0.031349635	0
ABCC10	-16.21239903	-15.97178966	-16.10364417	-0.240609367	-0.108754856	0
DLK2	-16.60536686	-16.58502762	-16.60429448	-0.020339234	-0.001072376	0
TJAP1	-15.7601938	-15.5929795	-15.66803529	-0.167214303	-0.092158509	0
LRRC73	-16.6072764	-16.60855142	-16.60437666	0.001275014	-0.002899747	0
POLR1C	-15.20278173	-15.27987318	-15.20659	0.077091448	0.003808271	0
YIPF3	-14.10220799	-13.80294792	-14.05618197	-0.299260067	-0.046026016	0
AL355802.2	-16.58510365	-16.5730003	-16.57992629	-0.012103343	-0.00517736	0
XPO5	-15.52509961	-15.45440348	-15.3246574	-0.07069613	-0.200442217	0
POLH	-15.64412004	-15.32324512	-15.55574349	-0.320874925	-0.088376556	0
POLH-AS1	-16.58923954	-16.5782175	-16.5901265	-0.01102204	0.000886968	0
GTPBP2	-15.85614726	-15.67842733	-15.74845131	-0.177719928	-0.107695948	0
MAD2L1BP	-15.57486992	-15.28770298	-15.40660768	-0.287166934	-0.168262235	0
RSPH9	-16.5664246	-16.56720536	-16.56109213	0.000780754	-0.00533247	0
MRPS18A	-15.04135794	-14.97376487	-15.00644121	-0.067593066	-0.034916726	0
AL136131.2	-16.60964047	-16.60964047	-16.60964047	0	0	0
VEGFA	-16.54956717	-16.58931398	-16.47728269	0.039746812	-0.072284479	0
AL136131.3	-16.60269964	-16.60811697	-16.60677334	0.005417325	0.004073694	0
AL157371.2	-16.60964047	-16.60964047	-16.60874784	0	-0.00089263	0
LINC02537	-16.60964047	-16.60964047	-16.60964047	0	0	0
AL157371.1	-16.60964047	-16.60964047	-16.60964047	0	0	0
AL109615.3	-16.60964047	-16.60440834	-16.60720341	-0.005232139	-0.002437069	0
C6orf223	-16.60729258	-16.60654001	-16.60574662	-0.000752565	-0.001545956	0
AL109615.2	-16.60964047	-16.60964047	-16.60964047	0	0	0
MRPL14	-14.49821063	-14.39305455	-14.35084951	-0.105156075	-0.147361121	0
TMEM63B	-16.5190832	-16.41525479	-16.4809048	-0.103828417	-0.038178405	0
CAPN11	-16.04384555	-16.32242355	-16.29784823	0.278578001	0.254002682	0
MYMX	-16.60519837	-16.60017107	-16.60872456	-0.005027297	0.003526193	0
SLC29A1	-16.10084251	-16.38461084	-16.1521812	0.283768332	0.05133869	0
HSP90AB1	-8.788109992	-9.535392554	-8.675313302	0.747282562	-0.112796691	0
SLC35B2	-15.80068873	-15.55169311	-15.69417506	-0.248995612	-0.10651367	0
NFKBIE	-15.68247407	-15.58243993	-15.76346719	-0.100034138	0.080993119	0
TMEM151B	-16.60174492	-16.60904466	-16.6068626	0.007299743	0.005117687	0
AL353588.1	-16.60964047	-16.60092054	-16.60258948	-0.008719938	-0.007050995	0
TCTE1	-16.6045426	-16.59742687	-16.60625896	-0.007115731	0.001716363	0
AARS2	-16.20647437	-16.20520637	-16.23819848	-0.001268001	0.031724109	0
SPATS1	-16.60964047	-16.60964047	-16.60964047	0	0	0
CDC5L	-13.44524872	-13.01583474	-13.08072069	-0.429413988	-0.364528037	0
AL136140.1	-16.60964047	-16.55266684	-16.60890707	-0.056973633	-0.000733405	0
SUPT3H	-14.86437374	-14.46146599	-15.13031554	-0.402907753	0.265941794	0
RUNX2	-15.02583132	-12.63880644	-15.12548733	-2.387024873	0.099656019	V
AL096865.1	-15.93029018	-13.47733747	-16.01183873	-2.452952715	0.081548553	V
RUNX2-AS1	-16.57469663	-16.55002246	-16.57347175	-0.024674167	-0.001224881	0
CLIC5	-16.59385642	-16.56666651	-16.59317887	-0.027189914	-0.000677556	0
AL035701.1	-16.55272751	-16.57467632	-16.56684002	0.021948806	0.014112505	0
ENPP4	-15.56745836	-15.40245137	-15.47090463	-0.165006982	-0.096553723	0
ENPP5	-16.16059855	-16.47794989	-16.35099542	0.317351344	0.190396875	0
RCAN2	-16.60964047	-16.6090153	-16.60308222	-0.000625176	-0.006558255	0
AL359633.2	-16.60964047	-16.60964047	-16.60964047	0	0	0
CYP39A1	-16.57943059	-16.59980606	-16.59967534	0.020375465	0.02024475	0
SLC25A27	-15.72360823	-16.25241612	-15.98239669	0.528807899	0.258788468	0
AL591242.1	-16.60964047	-16.60790446	-16.60935697	-0.001736019	-0.000283507	0
TDRD6	-16.48110774	-16.54685098	-16.53431676	0.065743241	0.053209021	0
PLA2G7	-16.60964047	-16.60106913	-16.60458779	-0.008571347	-0.00505268	0
ANKRD66	-16.60964047	-16.60964047	-16.60964047	0	0	0
AL161618.1	-16.60964047	-16.60964047	-16.60964047	0	0	0
MEP1A	-16.60964047	-16.60964047	-16.60964047	0	0	0
ADGRF5	-16.60723471	-16.60746081	-16.60165293	0.000226093	-0.005581785	0
AL096772.1	-16.60964047	-16.60964047	-16.60935211	0	-0.00028836	0
ADGRF1	-16.58480203	-16.59486359	-16.58279708	0.010061558	-0.002004944	0
TNFRSF21	-16.28808081	-16.05255331	-16.27099565	-0.235527503	-0.017085166	0
AL355353.1	-16.24094173	-16.37793209	-16.2367585	0.136990361	-0.004183231	0
CD2AP	-13.93306524	-13.35406345	-13.81352793	-0.579001797	-0.119537314	0
ADGRF2	-16.60964047	-16.60878197	-16.60950993	-0.000858508	-0.000130541	0
ADGRF4	-16.60964047	-16.60964047	-16.60950028	0	-0.000140189	0
AL356421.2	-16.60964047	-16.60964047	-16.60964047	0	0	0
OPN5	-16.60964047	-16.60964047	-16.60914794	0	-0.000492534	0
PTCHD4	-16.59432826	-16.60452622	-16.57809765	0.010197963	-0.016230607	0
MUT	-15.24282159	-15.07859142	-15.13207743	-0.16423017	-0.11074416	0
CENPQ	-15.84581408	-15.65918295	-15.83765234	-0.186631124	-0.008161733	0
GLYATL3	-16.60964047	-16.60964047	-16.60964047	0	0	0
C6orf141	-16.43917991	-16.47974199	-16.55983988	0.040562079	0.120659974	0
RHAG	-16.60421231	-16.58558776	-16.55996651	-0.018624556	-0.044245798	0
CRISP2	-16.58567999	-16.60687996	-16.57120879	0.02119997	-0.014471194	0
CRISP3	-16.60964047	-16.60789366	-16.60800505	-0.001746816	-0.001635428	0
PGK2	-16.60964047	-16.60862449	-16.60964047	-0.001015983	0	0
AL121974.1	-16.60964047	-16.60964047	-16.60952561	0	-0.00011486	0
AL359458.1	-16.60964047	-16.60964047	-16.60964047	0	0	0
CRISP1	-16.60964047	-16.60964047	-16.60964047	0	0	0
DEFB133	-16.60964047	-16.60964047	-16.60964047	0	0	0
DEFB114	-16.60964047	-16.60964047	-16.60964047	0	0	0
DEFB113	-16.60964047	-16.60964047	-16.60964047	0	0	0
DEFB110	-16.60964047	-16.60964047	-16.60964047	0	0	0
DEFB112	-16.60964047	-16.60964047	-16.60964047	0	0	0
AL138826.1	-16.60964047	-16.60964047	-16.60964047	0	0	0
AL360175.1	-16.60964047	-16.60964047	-16.60964047	0	0	0
AL135908.1	-16.60964047	-16.60964047	-16.60964047	0	0	0
TFAP2D	-16.60964047	-16.60964047	-16.60964047	0	0	0
TFAP2B	-16.60964047	-16.59733895	-16.60964047	-0.012301523	0	0
AL355997.1	-16.60964047	-16.60233237	-16.60949438	-0.007308109	-0.00014609	0
PKHD1	-16.60964047	-16.60964047	-16.60964047	0	0	0
LINCMD1	-16.60964047	-16.60824372	-16.60937405	-0.00139675	-0.000266424	0
IL17A	-16.60964047	-16.60964047	-16.60785711	0	-0.00178336	0
IL17F	-16.60964047	-16.59905273	-16.60786848	-0.010587746	-0.001771995	0
MCM3	-14.19980201	-14.03720525	-14.09924308	-0.162596758	-0.100558924	0
PAQR8	-15.46501749	-14.40236436	-15.6477845	-1.062653133	0.182767012	V
EFHC1	-14.81167891	-14.03411272	-14.77413559	-0.777566196	-0.037543321	0
TRAM2	-15.87590797	-15.64948582	-15.8677333	-0.226422154	-0.008174666	0
TRAM2-AS1	-15.45281859	-15.4232755	-15.7061544	-0.029543095	0.253335803	0
TMEM14A	-15.14189458	-15.37544592	-15.30116646	0.233551345	0.159271883	0
GSTA2	-16.60714739	-16.60881224	-16.60964047	0.001664847	0.002493085	0
GSTA1	-16.59458769	-16.57774344	-16.58913039	-0.016844249	-0.005457303	0
GSTA5	-16.60964047	-16.60964047	-16.60964047	0	0	0
GSTA3	-16.60964047	-16.60964047	-16.60964047	0	0	0
GSTA4	-15.72770736	-14.12977201	-15.76173174	-1.597935354	0.034024379	V
ICK	-15.30691214	-14.80646638	-15.10839828	-0.500445758	-0.198513856	0
FBXO9	-14.37834738	-13.71830573	-14.14359553	-0.660041651	-0.234751857	0
GCM1	-16.60723196	-16.60807185	-16.60860395	0.000839893	0.001371992	0
ELOVL5	-14.1044758	-14.26245077	-13.4823657	0.157974974	-0.622110099	0
AL034374.1	-16.59859573	-16.60572036	-16.59839778	0.00712463	-0.000197958	0
GCLC	-15.02277724	-14.77562135	-14.72991543	-0.247155893	-0.292861811	0
AL033397.2	-16.60964047	-16.60877807	-16.60884462	-0.000862408	-0.000795858	0
AL033397.1	-16.60473183	-16.60869907	-16.60830814	0.003967236	0.003576305	0
LINC01564	-16.60964047	-16.60964047	-16.6095156	0	-0.000124877	0
KLHL31	-16.32418127	-16.46323541	-16.35460386	0.139054136	0.030422583	0
AL590652.1	-16.5581509	-16.5337406	-16.55243302	-0.024410294	-0.005717881	0
AL513211.1	-16.53934375	-16.54698712	-16.55657778	0.007643369	0.017234028	0
LRRC1	-16.16670439	-15.96373733	-16.12019049	-0.202967059	-0.046513901	0
AL033384.2	-16.60964047	-16.60964047	-16.60947484	0	-0.000165636	0
MLIP	-16.60964047	-16.60964047	-16.60930458	0	-0.000335893	0
AL033384.1	-16.60964047	-16.60662858	-16.60935246	-0.003011899	-0.000288011	0
MLIP-AS1	-16.60964047	-16.60876497	-16.60934358	-0.000875506	-0.000296891	0
TINAG	-16.60964047	-16.60964047	-16.60964047	0	0	0
AL589946.1	-16.60964047	-16.60964047	-16.60964047	0	0	0
AL512363.1	-16.60964047	-16.60964047	-16.60964047	0	0	0
FAM83B	-16.6072254	-16.59873158	-16.60792248	-0.008493822	0.000697074	0
HCRTR2	-16.60964047	-16.60964047	-16.6095203	0	-0.000120175	0
GFRAL	-16.60964047	-16.60720372	-16.60898937	-0.002436752	-0.000651104	0
HMGCLL1	-16.60964047	-16.60964047	-16.60964047	0	0	0
BMP5	-16.60964047	-16.60964047	-16.60964047	0	0	0
COL21A1	-16.60964047	-16.60964047	-16.60918506	0	-0.000455413	0
DST	-13.44223596	-13.49818589	-13.77461781	0.055949939	0.332381855	0
AL512422.1	-16.60964047	-16.60783074	-16.60945525	-0.001809735	-0.000185228	0
BEND6	-16.2982709	-15.63384587	-16.1922138	-0.664425029	-0.1060571	0
KIAA1586	-14.23494301	-13.98259203	-13.78641266	-0.252350979	-0.448530341	0
ZNF451	-14.06917184	-13.61538684	-13.63119755	-0.453785001	-0.437974291	0
ZNF451-AS1	-16.49285188	-16.51745214	-16.50818711	0.024600257	0.015335231	0
BAG2	-15.347058	-15.62040498	-15.4496529	0.273346975	0.102594892	0
RAB23	-16.38033787	-16.45594549	-16.3783786	0.075607622	-0.001959272	0
PRIM2	-15.67594673	-15.46898777	-15.52669915	-0.206958955	-0.149247575	0
FO680682.1	-16.60766737	-16.60812475	-16.60731586	0.000457373	-0.00035151	0
AL021368.3	-16.5415673	-16.51094607	-16.54507497	-0.030621227	0.00350767	0
AL021368.1	-16.43973243	-16.34191595	-16.41386835	-0.097816481	-0.025864088	0
AL021368.2	-14.44118471	-13.9404769	-14.39409788	-0.500707809	-0.047086826	0
AL445250.1	-16.58694091	-16.59624699	-16.59296208	0.009306075	0.006021168	0
AL590227.1	-16.60964047	-16.60964047	-16.60964047	0	0	0
KHDRBS2	-15.77788009	-15.67818485	-15.77487626	-0.099695248	-0.003003836	0
FKBP1C	-16.6050312	-16.60187225	-16.60669548	-0.003158951	0.001664285	0
LGSN	-16.59707305	-16.54171497	-16.59883925	-0.055358075	0.001766203	0
PTP4A1	-15.22921378	-14.91425891	-15.06186207	-0.314954872	-0.16735171	0
AL135905.1	-16.54838348	-16.56046604	-16.557567	0.01208257	0.009183526	0
PHF3	-12.25863973	-11.64617262	-12.22581442	-0.612467101	-0.032825308	0
EYS	-16.46702845	-16.29433836	-16.48471326	-0.172690094	0.01768481	0
AL354719.2	-16.60964047	-16.60524414	-16.608351	-0.004396339	-0.001289474	0
AL357375.1	-16.60964047	-16.60964047	-16.60964047	0	0	0
AL713998.1	-16.50691385	-16.59901452	-16.57384524	0.092100669	0.066931384	0
AL646090.1	-16.60724313	-16.60964047	-16.60869334	0.002397342	0.001450205	0
LINC02549	-16.60964047	-16.60964047	-16.60950542	0	-0.000135058	0
AL391807.1	-16.19877018	-15.92098002	-16.51592121	-0.277790165	0.31715103	0
ADGRB3	-16.57577224	-16.36036976	-16.60019531	-0.215402475	0.024423069	0
LMBRD1	-15.09926851	-14.52418719	-15.04892098	-0.575081321	-0.050347524	0
COL19A1	-16.58655556	-16.57197978	-16.58427109	-0.014575787	-0.002284469	0
COL9A1	-16.60964047	-16.60712931	-16.60798305	-0.002511166	-0.001657426	0
AL160262.1	-16.60964047	-16.60865961	-16.60945349	-0.000980861	-0.000186984	0
AL365226.2	-16.60673798	-16.60890164	-16.6088122	0.002163658	0.002074219	0
AL365226.1	-16.50991716	-16.54661716	-16.51204117	0.036700003	0.002124007	0
FAM135A	-15.14181432	-14.85200498	-15.17450146	-0.289809342	0.03268714	0
SDHAF4	-15.76819629	-15.61252347	-15.75769334	-0.155672822	-0.010502947	0
AL583856.2	-16.51526969	-16.47425067	-16.52619241	-0.041019026	0.010922713	0
SMAP1	-13.97915092	-13.35952961	-13.87169201	-0.619621312	-0.107458909	0
B3GAT2	-16.14021722	-15.77975103	-16.05834613	-0.360466196	-0.081871096	0
OGFRL1	-15.18495929	-15.08243215	-15.13588616	-0.102527145	-0.049073131	0
AL136164.2	-16.60964047	-16.60964047	-16.60945259	0	-0.000187881	0
AL136164.1	-16.60964047	-16.60964047	-16.60964047	0	0	0
LINC00472	-16.60766548	-16.60476809	-16.60684566	-0.002897382	-0.000819816	0
LINC01626	-16.60964047	-16.60964047	-16.60964047	0	0	0
RIMS1	-16.60407245	-16.60640746	-16.60302591	0.002335014	-0.001046533	0
KCNQ5	-15.95682327	-16.38423487	-15.78879345	0.427411595	-0.168029827	0
KCNQ5-AS1	-16.60053796	-16.60964047	-16.60351397	0.009102518	0.002976013	0
AL365232.1	-16.60964047	-16.60804078	-16.60964047	-0.00159969	0	0
KHDC1L	-16.60456942	-16.58377208	-16.60500676	-0.020797332	0.00043734	0
KHDC1	-15.80078325	-15.859214	-16.06432161	0.058430755	0.263538361	0
AC019205.1	-15.83613657	-15.33715331	-15.75078561	-0.498983259	-0.085350965	0
DPPA5	-16.60964047	-16.60964047	-16.60948082	0	-0.000159655	0
KHDC3L	-16.60964047	-16.60394827	-16.60825635	-0.005692206	-0.001384127	0
OOEP	-16.58236055	-16.59771473	-16.60079783	0.015354183	0.01843728	0
OOEP-AS1	-16.60964047	-16.60964047	-16.60964047	0	0	0
DDX43	-16.42415744	-16.5166696	-16.49653026	0.092512166	0.072372824	0
CGAS	-15.49996415	-15.5552685	-15.70870248	0.05530435	0.208738331	0
MTO1	-15.53103908	-15.22695202	-15.56816253	-0.304087067	0.03712345	0
AL603910.1	-16.58291187	-16.56904208	-16.60175665	-0.013869782	0.018844783	0
EEF1A1	-6.477580963	-6.810318007	-6.503001351	0.332737045	0.025420388	0
AL121972.1	-16.59863836	-16.59775046	-16.59341654	-0.000887906	-0.005221821	0
SLC17A5	-15.64806609	-15.35851634	-15.64636665	-0.289549742	-0.001699435	0
AL590428.1	-16.20965239	-16.33356273	-16.22481543	0.123910347	0.015163044	0
CD109	-13.58164687	-13.74177161	-13.93697557	0.160124735	0.355328699	0
AL357507.1	-16.60964047	-16.60964047	-16.60964047	0	0	0
AL356277.3	-16.60964047	-16.60964047	-16.60964047	0	0	0
AL356277.2	-16.60964047	-16.60964047	-16.60964047	0	0	0
COL12A1	-16.60964047	-16.60964047	-16.60834514	0	-0.001295336	0
COX7A2	-11.85574854	-11.73487122	-11.66747725	-0.120877316	-0.188271281	0
TMEM30A	-14.75245851	-14.16245727	-14.57805407	-0.590001239	-0.174404439	0
AL080250.1	-16.4747848	-16.49235572	-16.48659414	0.017570916	0.011809341	0
FILIP1	-16.36388638	-16.26569089	-16.38127245	-0.098195488	0.017386068	0
AL445465.1	-16.60964047	-16.60889133	-16.6088859	-0.000749146	-0.000754573	0
AL445465.2	-16.60964047	-16.60964047	-16.60964047	0	0	0
SENP6	-12.85665984	-12.44029094	-12.69820312	-0.416368902	-0.158456724	0
MYO6	-16.59475841	-16.59429199	-16.59637184	-0.000466419	0.001613431	0
IMPG1	-16.60964047	-16.60964047	-16.60964047	0	0	0
LINC02540	-16.60964047	-16.60964047	-16.60900159	0	-0.000638882	0
AL591030.1	-16.60964047	-16.60892378	-16.60860435	-0.000716691	-0.001036121	0
AL590426.2	-16.60964047	-16.60850222	-16.60788263	-0.001138259	-0.001757845	0
HTR1B	-16.54986999	-16.60077405	-16.55801581	0.050904065	0.008145824	0
MEI4	-16.48567122	-16.52777985	-16.48858786	0.042108622	0.002916637	0
AL121718.1	-16.60964047	-16.60964047	-16.60964047	0	0	0
AL450327.1	-16.60629589	-16.5955718	-16.60515893	-0.010724088	-0.001136959	0
IRAK1BP1	-15.05305329	-15.01694432	-14.98142366	-0.036108976	-0.071629639	0
PHIP	-12.96918945	-12.35356492	-12.81968028	-0.615624534	-0.149509173	0
HMGN3	-12.37530677	-12.16102302	-12.20861397	-0.214283747	-0.1666928	0
HMGN3-AS1	-15.87268616	-15.62811455	-15.83635194	-0.244571609	-0.036334218	0
AL078601.2	-16.57528425	-16.55378462	-16.59161661	-0.02149963	0.016332359	0
LCA5	-15.59880588	-15.93996745	-15.53594855	0.341161566	-0.062857332	0
AL451064.1	-16.47615945	-16.51978812	-16.49146756	0.043628663	0.015308105	0
SH3BGRL2	-15.6305004	-15.83324059	-15.43487092	0.202740187	-0.195629482	0
LINC01621	-16.60964047	-16.60964047	-16.60964047	0	0	0
AL132875.2	-16.60964047	-16.60964047	-16.60964047	0	0	0
ELOVL4	-16.5922495	-16.60168395	-16.60494727	0.009434451	0.012697767	0
TTK	-16.44755042	-16.50545873	-16.41499019	0.057908309	-0.03256023	0
BCKDHB	-15.24248378	-15.13344653	-15.16293552	-0.109037248	-0.079548259	0
AL359715.3	-16.55378914	-16.50350073	-16.53154412	-0.050288408	-0.022245022	0
AL359715.1	-16.56545646	-16.54218879	-16.55569718	-0.023267673	-0.00975928	0
AL359715.2	-16.541045	-16.5383687	-16.55021233	-0.002676307	0.009167325	0
TENT5A	-14.54999978	-13.97102404	-14.22305593	-0.578975739	-0.326943848	0
AL359693.1	-16.60964047	-16.60876018	-16.60852671	-0.000880294	-0.001113766	0
LINC01526	-16.60964047	-16.60964047	-16.6095277	0	-0.000112777	0
LINC02542	-16.60654509	-16.60964047	-16.60582065	0.003095383	-0.000724444	0
AL360157.1	-16.60964047	-16.60964047	-16.60950437	0	-0.000136106	0
IBTK	-14.45773913	-14.10264874	-14.25335017	-0.355090387	-0.20438896	0
TPBG	-15.48837127	-16.20255757	-15.99602832	0.714186307	0.507657053	0
UBE3D	-15.44649183	-15.40493151	-15.47621723	-0.041560321	0.0297254	0
AL355613.1	-16.60964047	-16.60713657	-16.60630861	-0.0025039	-0.003331862	0
DOPEY1	-15.21015193	-14.76323364	-15.21941974	-0.446918294	0.009267813	0
PGM3	-15.64184853	-15.33310049	-15.59346778	-0.308748039	-0.048380749	0
RWDD2A	-16.29537604	-16.15981314	-16.37881533	-0.135562896	0.083439286	0
ME1	-16.58795357	-16.57650588	-16.60059209	-0.011447696	0.01263852	0
PRSS35	-16.60964047	-16.60964047	-16.60946134	0	-0.000179132	0
SNAP91	-16.60964047	-16.60964047	-16.60949723	0	-0.000143245	0
AL136972.1	-16.60964047	-16.60964047	-16.60964047	0	0	0
RIPPLY2	-16.60964047	-16.60964047	-16.60909718	0	-0.000543293	0
CYB5R4	-14.42456021	-14.17131114	-13.74238767	-0.253249072	-0.682172538	0
AL034347.1	-16.60964047	-16.60964047	-16.6088893	0	-0.000751171	0
AL161621.1	-16.60964047	-16.60964047	-16.60949388	0	-0.000146594	0
MRAP2	-16.60964047	-16.60964047	-16.60746495	0	-0.002175524	0
CEP162	-15.19344196	-14.62105388	-14.96959342	-0.572388077	-0.223848536	0
LINC01611	-16.60964047	-16.58554535	-16.60951498	-0.024095123	-0.000125497	0
TBX18	-16.60964047	-16.60888825	-16.60964047	-0.000752224	0	0
TBX18-AS1	-16.60964047	-16.60964047	-16.60964047	0	0	0
LINC02535	-16.60964047	-16.6081313	-16.60964047	-0.001509169	0	0
NT5E	-16.58707502	-16.56143219	-16.58975362	-0.025642831	0.002678598	0
SNX14	-14.66055022	-14.32361786	-14.4755286	-0.336932355	-0.185021613	0
AL589666.1	-16.60716585	-16.60803459	-16.60775779	0.000868742	0.00059194	0
SYNCRIP	-13.16810243	-12.99824883	-12.83016734	-0.169853597	-0.337935095	0
HTR1E	-16.60964047	-16.60964047	-16.60964047	0	0	0
CGA	-16.60964047	-16.60808759	-16.60964047	-0.001552881	0	0
AL139274.2	-16.2234874	-16.32371128	-16.32168545	0.100223878	0.098198041	0
ZNF292	-12.57293386	-11.95366931	-12.45011202	-0.619264553	-0.122821841	0
GJB7	-16.59300176	-16.57226752	-16.58713324	-0.020734235	-0.005868515	0
SMIM8	-14.60082968	-14.36719896	-14.45539019	-0.233630718	-0.145439491	0
C6orf163	-16.239332	-16.19818182	-16.22136007	-0.041150179	-0.017971926	0
CFAP206	-16.60245142	-16.60653537	-16.60339315	0.004083954	0.000941736	0
AL049697.1	-16.51889846	-16.46390633	-16.52635971	-0.05499213	0.007461247	0
SLC35A1	-15.47089747	-15.23576129	-15.50392405	-0.235136185	0.033026573	0
RARS2	-15.13260841	-14.7906587	-15.06263874	-0.341949719	-0.069969677	0
ORC3	-14.99653485	-14.87870781	-14.98273702	-0.11782704	-0.013797827	0
AKIRIN2	-14.64087759	-14.12762991	-14.47910269	-0.513247679	-0.161774905	0
SPACA1	-16.60964047	-16.60964047	-16.60964047	0	0	0
CNR1	-16.60769033	-16.60632516	-16.60678254	-0.001365167	-0.000907788	0
AL139042.1	-16.60964047	-16.60894163	-16.60964047	-0.000698842	0	0
RNGTT	-15.21413085	-14.87137602	-14.95044996	-0.342754828	-0.263680881	0
AL353135.1	-16.56286	-16.55113085	-16.57631048	-0.011729146	0.013450481	0
PNRC1	-10.40950112	-10.07154121	-10.60266798	-0.337959907	0.193166861	0
SRSF12	-16.27130403	-16.4587944	-16.2194741	0.187490376	-0.051829932	0
PM20D2	-14.70328041	-14.29568112	-14.48316285	-0.407599292	-0.22011756	0
GABRR1	-16.60964047	-16.60964047	-16.6094222	0	-0.00021827	0
GABRR2	-16.60544073	-16.6019787	-16.6074852	-0.003462024	0.002044474	0
UBE2J1	-13.74475519	-12.93256034	-13.92624986	-0.812194852	0.181494667	V
RRAGD	-15.37251802	-14.90503233	-15.44280354	-0.467485688	0.070285526	0
ANKRD6	-15.91258643	-15.90160704	-16.08500694	-0.010979391	0.172420514	0
AL159174.1	-16.60699711	-16.6077233	-16.60909416	0.000726188	0.002097048	0
LYRM2	-13.59267815	-13.18155563	-13.5238488	-0.411122518	-0.068829352	0
MDN1	-14.65113106	-14.45747417	-14.48605773	-0.193656891	-0.16507333	0
AL096678.1	-16.60757533	-16.59812374	-16.60295114	-0.009451591	-0.004624195	0
CASP8AP2	-14.44199314	-13.88469145	-14.2184376	-0.557301684	-0.22355554	0
GJA10	-16.60964047	-16.60964047	-16.60943991	0	-0.00020056	0
BACH2	-15.6694072	-15.6991272	-15.94239902	0.029720002	0.272991819	0
AL121787.1	-16.60673798	-16.60868213	-16.60934469	0.001944151	0.002606708	0
AL132996.1	-16.59599363	-16.58985972	-16.59975546	-0.006133918	0.003761828	0
MAP3K7	-15.08055187	-14.30230135	-14.96810495	-0.778250522	-0.112446916	0
AL080284.1	-16.60964047	-16.60964047	-16.60964047	0	0	0
CASC6	-16.60964047	-16.60708672	-16.6072162	-0.002553757	-0.002424276	0
AL133457.1	-16.60964047	-16.60822628	-16.6080245	-0.001414198	-0.001615976	0
LINC02531	-16.60699711	-16.60520964	-16.60666209	-0.001787467	-0.000335014	0
AL138731.1	-16.60746626	-16.60497899	-16.60615418	-0.002487272	-0.001312081	0
EPHA7	-16.60964047	-16.60964047	-16.60931756	0	-0.000322912	0
AL391336.1	-16.60964047	-16.60964047	-16.60964047	0	0	0
AL157378.1	-16.60964047	-16.60964047	-16.60964047	0	0	0
MANEA-DT	-14.89179828	-14.49855711	-14.82980732	-0.393241169	-0.061990962	0
MANEA	-15.62365882	-15.27936694	-15.52781935	-0.344291874	-0.095839472	0
FUT9	-16.60964047	-16.60873948	-16.60906794	-0.000900994	-0.000572537	0
UFL1-AS1	-16.60964047	-16.60887908	-16.608085	-0.000761396	-0.001555477	0
UFL1	-14.14811883	-13.51807997	-14.05823941	-0.630038859	-0.089879414	0
FHL5	-16.60964047	-16.60964047	-16.60964047	0	0	0
AL033379.1	-16.6047249	-16.60964047	-16.60904534	0.004915571	0.004320432	0
GPR63	-16.36203805	-16.49389806	-16.39158883	0.131860005	0.029550774	0
NDUFAF4	-14.96552863	-14.83444593	-14.89564442	-0.131082705	-0.069884211	0
KLHL32	-16.4850651	-16.53374894	-16.56009546	0.048683841	0.075030353	0
MMS22L	-15.03817209	-14.72455683	-14.84759584	-0.31361526	-0.190576254	0
AL589740.1	-16.59966556	-16.59406021	-16.59817648	-0.005605356	-0.001489082	0
AL080316.1	-16.60964047	-16.60964047	-16.60964047	0	0	0
AL590727.1	-16.60964047	-16.60964047	-16.60964047	0	0	0
AL589826.2	-16.60706474	-16.60788427	-16.60769345	0.000819537	0.000628714	0
POU3F2	-16.60964047	-16.60820211	-16.60873441	-0.001438368	-0.000906062	0
FBXL4	-15.23710934	-14.56105596	-15.10635307	-0.676053375	-0.130756268	0
FAXC	-16.57612069	-16.54232834	-16.57590137	-0.033792346	-0.000219314	0
COQ3	-16.0927648	-16.22193299	-16.04121302	0.129168191	-0.051551779	0
PNISR	-10.67146045	-9.965550481	-10.64325422	-0.705909972	-0.028206237	0
AL513550.1	-16.31555006	-16.29399062	-16.28763865	-0.021559441	-0.027911406	0
USP45	-15.75498732	-15.85117463	-15.5080989	0.096187311	-0.246888421	0
TSTD3	-16.18827553	-16.35780088	-16.11055339	0.169525353	-0.077722136	0
CCNC	-14.47108512	-14.03439439	-14.38967958	-0.43669073	-0.081405531	0
AL137784.2	-16.57186688	-16.57250179	-16.57172811	0.000634912	-0.000138771	0
PRDM13	-16.60964047	-16.60964047	-16.60936322	0	-0.000277251	0
MCHR2	-16.60964047	-16.60876645	-16.60950785	-0.000874021	-0.000132625	0
MCHR2-AS1	-16.60964047	-16.60964047	-16.60964047	0	0	0
SIM1	-16.60964047	-16.60906568	-16.60950791	-0.000574798	-0.000132562	0
Z86062.2	-16.60964047	-16.60964047	-16.60964047	0	0	0
ASCC3	-14.29778039	-13.99084344	-14.32634862	-0.306936953	0.028568228	0
AL133338.1	-16.00244231	-15.98451631	-16.0420721	-0.017925999	0.039629787	0
GRIK2	-16.60739232	-16.60840605	-16.60745556	0.001013733	6.32E-05	0
HACE1	-15.69321633	-15.40563633	-15.63561277	-0.287580004	-0.057603561	0
LIN28B-AS1	-16.60190665	-16.60806886	-16.60688431	0.006162206	0.004977658	0
LIN28B	-16.60964047	-16.60964047	-16.60964047	0	0	0
BVES	-16.59269396	-16.53160352	-16.58952185	-0.061090439	-0.003172107	0
BVES-AS1	-16.60964047	-16.60964047	-16.60951878	0	-0.000121692	0
POPDC3	-16.60964047	-16.60964047	-16.60964047	0	0	0
AL133406.3	-16.58590712	-16.57496742	-16.5854177	-0.0109397	-0.00048942	0
PREP	-15.61287245	-15.47721017	-15.47757954	-0.135662276	-0.135292911	0
AL133406.2	-16.59785158	-16.60484677	-16.60427569	0.006995189	0.006424106	0
Z97206.2	-16.60964047	-16.60964047	-16.60964047	0	0	0
AL591518.1	-16.60766737	-16.6071002	-16.6092399	-0.000567176	0.001572522	0
ATG5	-14.86208959	-14.55682704	-14.78167233	-0.305262542	-0.080417255	0
PRDM1	-16.46500616	-16.45243658	-16.50284074	-0.012569582	0.037834579	0
AL356859.1	-16.60964047	-16.60964047	-16.60950949	0	-0.000130985	0
CRYBG1	-15.42823481	-14.35907757	-16.06290058	-1.06915724	0.634665774	V
AL109920.1	-16.60964047	-16.60886985	-16.60964047	-0.000770629	0	0
RTN4IP1	-16.26893982	-16.24789722	-16.28108199	-0.021042607	0.012142169	0
QRSL1	-15.03004876	-14.74348328	-14.92209762	-0.286565481	-0.107951143	0
LINC02526	-16.60689912	-16.5999484	-16.60718529	-0.006950716	0.000286169	0
LINC02532	-16.60964047	-16.60964047	-16.60949681	0	-0.000143668	0
CD24	-16.10591787	-15.85110946	-16.06566209	-0.254808405	-0.040255776	0
C6orf203	-15.14031892	-14.84098313	-15.09381711	-0.299335783	-0.046501801	0
BEND3	-16.52458424	-16.50907844	-16.48582997	-0.015505808	-0.038754277	0
PDSS2	-15.63463209	-15.47436002	-15.57988271	-0.160272071	-0.054749386	0
SOBP	-16.56363113	-16.58887688	-16.568	0.025245749	0.004368871	0
AL121957.1	-16.60964047	-16.60964047	-16.60964047	0	0	0
SCML4	-15.27528072	-14.89419443	-15.50448159	-0.38108629	0.229200871	0
SEC63	-13.55744742	-13.5526221	-13.46342868	-0.004825321	-0.094018738	0
AL024507.2	-16.43255374	-16.52730632	-16.43389753	0.094752583	0.001343795	0
Z98200.1	-16.58049838	-16.55111521	-16.58697598	-0.029383168	0.006477598	0
OSTM1	-15.92000293	-15.28909451	-15.72202906	-0.630908419	-0.197973876	0
OSTM1-AS1	-16.60964047	-16.60964047	-16.60964047	0	0	0
NR2E1	-16.60964047	-16.60788016	-16.60929421	-0.001760311	-0.00034626	0
SNX3	-12.01962214	-11.76224077	-12.02085216	-0.257381369	0.00123002	0
Z98742.1	-16.60964047	-16.60964047	-16.60964047	0	0	0
AFG1L	-16.06840533	-16.07680801	-15.97309325	0.008402679	-0.095312086	0
FOXO3	-14.1014973	-13.99527028	-14.05400751	-0.106227021	-0.04748979	0
LINC00222	-16.60452427	-16.60564032	-16.60535556	0.001116052	0.00083129	0
ARMC2	-16.19900534	-16.1291504	-16.19655414	-0.069854941	-0.002451201	0
ARMC2-AS1	-16.60964047	-16.60964047	-16.60964047	0	0	0
SESN1	-14.6700411	-14.41842354	-14.80563473	-0.251617554	0.13559363	0
AL390208.1	-16.57290732	-16.53380939	-16.57120691	-0.03909793	-0.001700409	0
CEP57L1	-14.53412839	-14.70528052	-14.29833608	0.171152132	-0.235792308	0
CD164	-11.32980136	-10.74730562	-11.46373527	-0.582495736	0.133933911	0
AL359711.2	-16.1393904	-16.1850856	-16.14089947	0.045695196	0.001509067	0
PPIL6	-16.20232649	-16.12234648	-16.26962482	-0.079980009	0.067298329	0
SMPD2	-15.57816006	-15.61705973	-15.71218559	0.038899671	0.134025529	0
MICAL1	-15.14674324	-14.9520861	-15.12879834	-0.194657147	-0.0179449	0
ZBTB24	-14.83454594	-14.58805619	-14.83390774	-0.246489754	-0.000638208	0
AL109947.1	-16.60754385	-16.60608687	-16.60755877	-0.001456986	1.49E-05	0
AK9	-15.36321409	-14.7787873	-15.23712439	-0.584426794	-0.126089705	0
FIG4	-15.85262418	-15.50433142	-15.74415178	-0.348292765	-0.108472408	0
AL512303.1	-16.60174738	-16.59676507	-16.59854346	-0.004982307	-0.003203915	0
GPR6	-16.60964047	-16.60964047	-16.60964047	0	0	0
WASF1	-14.97692002	-15.64718671	-14.8617636	0.670266691	-0.115156424	0
CDC40	-13.37420361	-12.76868518	-13.26793373	-0.605518437	-0.10626989	0
METTL24	-16.51647126	-16.57513411	-16.55948792	0.058662843	0.043016659	0
DDO	-16.23195719	-16.16970196	-16.33988951	-0.062255221	0.107932329	0
SLC22A16	-15.33850319	-15.96657885	-15.50097831	0.628075654	0.162475112	0
AC002464.1	-15.79376614	-16.32924475	-15.96913246	0.535478611	0.175366323	0
CDK19	-14.5871753	-14.15960051	-14.23855102	-0.427574791	-0.348624281	0
AMD1	-12.43297532	-12.70826387	-12.02819887	0.275288543	-0.404776454	0
GTF3C6	-13.37849054	-13.43104199	-13.19730273	0.052551451	-0.181187811	0
RPF2	-14.41162427	-14.60254851	-14.35763648	0.190924242	-0.053987788	0
SLC16A10	-16.37913032	-16.43878763	-16.23848141	0.05965731	-0.14064891	0
AL360227.1	-16.60964047	-16.60964047	-16.60879019	0	-0.000850282	0
MFSD4B	-14.80682698	-14.3234007	-14.65851156	-0.483426284	-0.14831542	0
AL080317.1	-15.98980286	-15.79688816	-15.9121576	-0.192914697	-0.077645256	0
AL080317.2	-16.11721687	-15.86159201	-16.06241052	-0.255624861	-0.054806347	0
REV3L	-13.71568708	-13.2081189	-13.53460473	-0.507568181	-0.18108235	0
AL080317.3	-16.02117815	-15.62114822	-15.91237883	-0.400029928	-0.108799319	0
TRAF3IP2-AS1	-15.29127211	-15.07701538	-15.16138268	-0.214256731	-0.129889437	0
TRAF3IP2	-15.48670464	-15.01717975	-15.82083474	-0.469524895	0.334130101	0
Z97989.1	-16.41830649	-16.32040356	-16.38698133	-0.097902931	-0.031325163	0
FYN	-14.88937371	-14.52739417	-15.10760954	-0.361979541	0.218235828	0
LINC02527	-16.60964047	-16.60964047	-16.60964047	0	0	0
WISP3	-16.59056512	-16.58941306	-16.58974907	-0.001152062	-0.000816054	0
TUBE1	-15.56023952	-15.53320746	-15.52532583	-0.027032064	-0.034913693	0
FAM229B	-14.78249354	-15.11410424	-14.95382589	0.331610699	0.171332347	0
LAMA4	-16.60754038	-16.60210022	-16.60351447	-0.005440158	-0.004025917	0
Z99289.1	-16.60964047	-16.60964047	-16.60904092	0	-0.000599553	0
Z99289.2	-16.60964047	-16.60964047	-16.6094723	0	-0.000168171	0
Z99289.3	-16.60964047	-16.60964047	-16.60964047	0	0	0
AL365214.2	-16.60964047	-16.60964047	-16.60948831	0	-0.000152169	0
AL365214.3	-16.60964047	-16.60964047	-16.60964047	0	0	0
RFPL4B	-16.60964047	-16.60964047	-16.60964047	0	0	0
AL357514.1	-16.60964047	-16.60964047	-16.60964047	0	0	0
AL589684.1	-16.60964047	-16.60964047	-16.60964047	0	0	0
LINC02518	-16.60964047	-16.60964047	-16.60964047	0	0	0
AL513123.1	-16.60964047	-16.60964047	-16.60964047	0	0	0
LINC02541	-16.60964047	-16.6081352	-16.60917076	-0.001505272	-0.000469719	0
FO393415.3	-16.60964047	-16.60856277	-16.60917237	-0.001077703	-0.000468107	0
MARCKS	-15.58490205	-15.45829434	-15.72896264	-0.126607708	0.144060594	0
LINC01268	-16.36750985	-16.32193979	-16.36209269	-0.045570058	-0.005417159	0
FO393415.1	-16.60964047	-16.60964047	-16.60928655	0	-0.000353928	0
HDAC2	-13.64135673	-13.10842587	-13.21861086	-0.532930858	-0.422745865	0
HDAC2-AS2	-16.51259918	-16.54945546	-16.48943056	0.036856276	-0.023168626	0
HS3ST5	-16.60964047	-16.60838561	-16.60870487	-0.001254861	-0.000935601	0
AL138830.2	-16.60964047	-16.60964047	-16.60964047	0	0	0
AL138830.1	-16.60964047	-16.60964047	-16.60964047	0	0	0
LINC02534	-16.60964047	-16.60964047	-16.60964047	0	0	0
FRK	-16.58752408	-16.5982536	-16.59795086	0.010729523	0.010426779	0
NT5DC1	-14.45721382	-14.28178215	-14.52058399	-0.175431675	0.063370171	0
COL10A1	-16.5906592	-16.58116503	-16.59170308	-0.009494166	0.001043883	0
AL050331.2	-16.59561299	-16.5920654	-16.59321643	-0.003547589	-0.002396552	0
TSPYL4	-14.41806466	-14.15562106	-14.19380834	-0.2624436	-0.224256314	0
DSE	-15.06741811	-14.90728104	-15.16122456	-0.160137068	0.093806445	0
TSPYL1	-13.86646353	-13.88817557	-13.88215023	0.021712032	0.015686697	0
Z84488.2	-16.60964047	-16.60964047	-16.60964047	0	0	0
Z84488.1	-16.59937901	-16.60496521	-16.60740408	0.005586194	0.008025064	0
AL445224.1	-16.60435079	-16.59803859	-16.60444149	-0.006312196	9.07E-05	0
TRAPPC3L	-16.49952375	-16.43688766	-16.48801089	-0.062636087	-0.011512857	0
CALHM5	-16.60420206	-16.59738769	-16.6020366	-0.006814362	-0.002165455	0
CALHM4	-16.60964047	-16.60964047	-16.60964047	0	0	0
RWDD1	-12.51638663	-11.97120927	-12.55462655	-0.545177366	0.038239919	0
RSPH4A	-16.33611583	-15.30081107	-16.49947725	-1.035304763	0.163361424	V
ZUP1	-15.6112603	-15.4394637	-15.41524112	-0.171796597	-0.19601918	0
KPNA5	-14.64609897	-13.9339527	-14.62298083	-0.71214627	-0.023118137	0
FAM162B	-16.60964047	-16.60964047	-16.60836091	0	-0.001279566	0
GPRC6A	-16.60964047	-16.60964047	-16.60949104	0	-0.000149439	0
RFX6	-16.60964047	-16.60964047	-16.60964047	0	0	0
VGLL2	-16.60964047	-16.60964047	-16.60964047	0	0	0
ROS1	-16.60964047	-16.60964047	-16.60964047	0	0	0
AL132671.2	-16.60964047	-16.60964047	-16.6094637	0	-0.000176778	0
AL132671.1	-16.60964047	-16.60964047	-16.60964047	0	0	0
DCBLD1	-16.50583452	-15.95113927	-16.52839593	-0.554695254	0.022561405	0
GOPC	-13.89833286	-13.34641619	-13.83134011	-0.551916669	-0.066992751	0
NUS1	-15.23706422	-14.84070594	-15.12591435	-0.39635828	-0.11114987	0
SLC35F1	-16.60519906	-16.60404937	-16.60743287	-0.001149685	0.002233812	0
CEP85L	-15.07298506	-14.32796861	-15.05108206	-0.745016448	-0.021903003	0
PLN	-16.60964047	-16.60426386	-16.6052739	-0.005376613	-0.00436657	0
MCM9	-15.34404865	-15.13843959	-15.29341016	-0.205609061	-0.050638496	0
ASF1A	-14.68987957	-14.3681721	-14.44248925	-0.321707471	-0.247390322	0
AL365275.1	-16.58521075	-16.58886638	-16.59126876	0.003655627	0.006058001	0
FAM184A	-16.26461913	-16.49623563	-16.36539857	0.231616496	0.100779444	0
MAN1A1	-13.5532684	-13.84072544	-14.02250044	0.287457047	0.469232041	0
TBC1D32	-15.50807459	-15.20718252	-15.40793488	-0.300892076	-0.100139713	0
GJA1	-16.58700963	-16.5881049	-16.56066088	0.001095271	-0.02634875	0
HSF2	-15.32514061	-15.33387375	-15.17572529	0.008733142	-0.149415313	0
SERINC1	-13.91211943	-13.15312669	-13.7860823	-0.758992732	-0.126037126	0
PKIB	-16.51896029	-16.4939275	-16.52542484	-0.025032792	0.006464544	0
FABP7	-16.60964047	-16.60964047	-16.60964047	0	0	0
SMPDL3A	-16.56178049	-16.59136105	-16.60059288	0.029580555	0.03881239	0
CLVS2	-16.60964047	-16.60964047	-16.60964047	0	0	0
TRDN	-16.60964047	-16.60964047	-16.60964047	0	0	0
TRDN-AS1	-16.60964047	-16.60964047	-16.60921977	0	-0.0004207	0
NKAIN2	-14.85227757	-14.48584125	-15.32298914	-0.366436311	0.470711569	0
RNF217-AS1	-16.3012561	-16.08825569	-16.2634624	-0.213000413	-0.037793702	0
RNF217	-14.88307755	-14.00415191	-14.84357813	-0.878925641	-0.039499423	V
TPD52L1	-16.34784693	-16.45778998	-16.50062617	0.109943048	0.152779238	0
HDDC2	-14.49343671	-14.25252538	-14.41547487	-0.240911332	-0.077961841	0
AL450332.1	-16.60964047	-16.60964047	-16.60964047	0	0	0
AL365259.1	-16.57533386	-16.57905837	-16.59105873	0.003724506	0.015724867	0
LINC02523	-16.60964047	-16.60964047	-16.60833245	0	-0.001308021	0
HEY2	-16.59135193	-16.60395679	-16.60658308	0.012604862	0.015231155	0
NCOA7	-12.43580994	-11.37527745	-12.88743314	-1.060532491	0.451623208	V
NCOA7-AS1	-16.60629589	-16.60528582	-16.60804024	-0.001010068	0.00174435	0
HINT3	-15.22927857	-14.84531563	-15.2673145	-0.383962945	0.038035922	0
TRMT11	-14.64189034	-14.47453097	-14.65004646	-0.167359374	0.008156121	0
AC020559.1	-16.60964047	-16.60160597	-16.60697007	-0.008034502	-0.002670404	0
CENPW	-15.41162584	-15.44599188	-15.13139689	0.034366046	-0.280228949	0
RSPO3	-16.60964047	-16.60871938	-16.60911958	-0.000921095	-0.000520899	0
RNF146	-14.96706663	-14.59075056	-14.79469117	-0.376316068	-0.17237546	0
ECHDC1	-14.41587721	-13.81519875	-14.26835805	-0.600678455	-0.14751916	0
AL096711.2	-16.6038978	-16.59774031	-16.60036645	-0.006157491	-0.003531351	0
KIAA0408	-16.60964047	-16.60803219	-16.60833224	-0.001608281	-0.001308232	0
SOGA3	-16.60964047	-16.60868213	-16.60760513	-0.000958342	-0.002035344	0
C6orf58	-16.57331343	-16.59160191	-16.58583265	0.018288481	0.012519222	0
LINC02536	-16.60964047	-16.60964047	-16.60940896	0	-0.000231511	0
THEMIS	-16.60321798	-16.50104267	-16.59104175	-0.10217531	-0.01217623	0
PTPRK	-16.57795649	-16.39103744	-16.58084023	-0.186919055	0.002883736	0
AL590006.1	-16.60964047	-16.60874442	-16.60964047	-0.000896051	0	0
AL034349.1	-16.60964047	-16.60887685	-16.60949932	-0.000763623	-0.000141158	0
LAMA2	-16.60964047	-16.60827458	-16.60467043	-0.001365893	-0.004970046	0
AL356124.2	-16.60964047	-16.60964047	-16.60933189	0	-0.000308588	0
AL356124.1	-16.60964047	-16.60727178	-16.60932168	-0.002368697	-0.000318793	0
ARHGAP18	-15.16466998	-14.4070151	-14.83091821	-0.757654884	-0.333751773	0
TMEM244	-16.60964047	-16.60964047	-16.60964047	0	0	0
L3MBTL3	-15.02869894	-15.2357684	-14.77302286	0.207069463	-0.255676077	0
AL355581.1	-16.60731815	-16.5713244	-16.60760031	-0.035993749	0.000282156	0
SAMD3	-16.54329122	-15.9882964	-16.56346791	-0.554994817	0.02017669	0
TMEM200A	-16.31124996	-14.57588485	-16.47784324	-1.735365112	0.166593274	V
AL583803.1	-16.60964047	-16.60964047	-16.60964047	0	0	0
SMLR1	-16.60964047	-16.608903	-16.60947339	-0.000737475	-0.000167088	0
EPB41L2	-15.25639103	-14.94210095	-15.36506342	-0.314290076	0.108672389	0
AKAP7	-14.80903944	-14.25237215	-14.93014019	-0.556667292	0.12110075	0
ARG1	-16.60692127	-16.60104824	-16.60680292	-0.005873027	-0.000118343	0
MED23	-14.75662128	-14.33249824	-14.72045281	-0.424123039	-0.036168474	0
ENPP3	-16.58793003	-16.59273363	-16.5911745	0.004803594	0.003244466	0
OR2A4	-16.60964047	-16.60964047	-16.60947358	0	-0.00016689	0
CTAGE9	-16.60964047	-16.60615046	-16.60850603	-0.003490015	-0.001134443	0
ENPP1	-16.59991638	-16.56672011	-16.58365926	-0.03319627	-0.016257115	0
AL117378.1	-16.60964047	-16.60790785	-16.60922284	-0.001732628	-0.000417638	0
CTGF	-16.58747053	-16.58333394	-16.59617925	-0.004136594	0.008708715	0
AL133346.1	-16.60964047	-16.60964047	-16.60949112	0	-0.000149353	0
AL021408.1	-16.60713985	-16.60886241	-16.60902098	0.001722563	0.001881124	0
LINC01013	-16.59935252	-16.59134446	-16.59435783	-0.008008057	-0.004994686	0
MOXD1	-16.60422238	-16.60634325	-16.60519029	0.002120864	0.000967904	0
STX7	-13.70263521	-12.89206219	-13.64364356	-0.810573026	-0.058991659	V
TAAR9	-16.60964047	-16.60964047	-16.60964047	0	0	0
TAAR8	-16.60964047	-16.60964047	-16.60964047	0	0	0
TAAR6	-16.60964047	-16.60891678	-16.60964047	-0.000723694	0	0
TAAR5	-16.60964047	-16.60964047	-16.60964047	0	0	0
TAAR2	-16.60964047	-16.60964047	-16.60964047	0	0	0
TAAR1	-16.60964047	-16.60964047	-16.60964047	0	0	0
VNN1	-16.44941983	-16.18792466	-16.50441765	-0.261495172	0.054997817	0
VNN3	-16.59649262	-16.51357171	-16.60348104	-0.082920912	0.006988412	0
VNN2	-16.44360763	-15.61491169	-16.45670412	-0.828695944	0.013096491	V
AL032821.1	-16.59804339	-16.54821343	-16.60332829	-0.049829961	0.005284902	0
SLC18B1	-16.22070239	-15.86593315	-16.29981658	-0.354769244	0.079114193	0
RPS12	-6.039330568	-6.599144949	-6.140073534	0.559814381	0.100742967	0
LINC00326	-16.60964047	-16.60964047	-16.60964047	0	0	0
EYA4	-16.60727271	-16.60964047	-16.60952287	0.002367761	0.002250156	0
AL024497.1	-16.60964047	-16.60964047	-16.60964047	0	0	0
AL024497.2	-16.60964047	-16.60964047	-16.60964047	0	0	0
TARID	-16.60964047	-16.6088309	-16.60915532	-0.000809576	-0.000485155	0
AL450270.1	-16.60964047	-16.60964047	-16.60964047	0	0	0
LINC01312	-16.60964047	-16.60964047	-16.60964047	0	0	0
TCF21	-16.60964047	-16.60964047	-16.60964047	0	0	0
TBPL1	-15.08335885	-14.70311284	-14.89796733	-0.380246009	-0.185391514	0
SLC2A12	-16.59937787	-16.54845699	-16.59089615	-0.050920881	-0.008481729	0
SGK1	-16.55602666	-16.54207275	-16.548369	-0.013953911	-0.007657664	0
AL078590.2	-16.60964047	-16.60964047	-16.60964047	0	0	0
LINC01010	-16.60964047	-16.60867513	-16.60947235	-0.000965346	-0.000168119	0
AL078590.3	-16.60964047	-16.60964047	-16.60266102	0	-0.006979453	0
AL078590.1	-16.60964047	-16.60964047	-16.60964047	0	0	0
AL596188.1	-16.60964047	-16.60964047	-16.60964047	0	0	0
AL121970.1	-16.60964047	-16.6089101	-16.6095296	-0.000730374	-0.000110879	0
ALDH8A1	-16.58324191	-16.53301277	-16.5652063	-0.050229136	-0.018035602	0
AL445190.1	-16.60964047	-16.60964047	-16.60964047	0	0	0
HBS1L	-14.33900445	-13.99879864	-13.87847509	-0.340205812	-0.460529354	0
AL353596.1	-16.54923111	-16.55903899	-16.55143772	0.009807889	0.002206616	0
MYB	-12.41282451	-14.48352381	-11.76000964	2.070699301	-0.652814862	VII
MYB-AS1	-16.60229831	-16.60778379	-16.59522139	0.005485479	-0.007076926	0
AL023693.1	-16.60964047	-16.60894042	-16.60964047	-0.000700055	0	0
AHI1	-14.69768762	-14.50210641	-14.7738751	-0.195581211	0.076187473	0
AL049552.1	-16.58498399	-16.58522586	-16.58624575	0.000241867	0.001261763	0
LINC00271	-16.55737873	-16.50620522	-16.54831055	-0.051173514	-0.009068182	0
AL035604.1	-16.60964047	-16.60964047	-16.60964047	0	0	0
AL133319.1	-16.60964047	-16.60964047	-16.60964047	0	0	0
PDE7B	-16.41908558	-16.37822405	-16.42649942	-0.040861534	0.007413838	0
AL138828.1	-16.58332263	-16.56617493	-16.58028373	-0.0171477	-0.003038899	0
MTFR2	-16.53872447	-16.53077155	-16.48851828	-0.007952921	-0.050206199	0
BCLAF1	-12.41636611	-11.92391252	-12.20312217	-0.492453591	-0.213243944	0
AL023284.4	-16.41633328	-16.33414254	-16.37201486	-0.082190741	-0.044318418	0
MAP7	-13.03969142	-12.96626113	-12.96719344	-0.07343029	-0.072497976	0
AL024508.2	-16.38533264	-16.35775801	-16.34499611	-0.027574629	-0.040336534	0
MAP3K5	-14.783423	-14.48029058	-14.28469679	-0.303132423	-0.498726212	0
AL024508.1	-16.60654509	-16.60964047	-16.60901344	0.003095383	0.002468347	0
PEX7	-16.05909445	-16.02560614	-15.95561998	-0.033488316	-0.103474472	0
SLC35D3	-16.59859605	-16.5980427	-16.60075242	-0.00055335	0.002156372	0
AL135902.1	-16.60964047	-16.60964047	-16.60946944	0	-0.000171034	0
AL135902.2	-16.60964047	-16.60964047	-16.60964047	0	0	0
IL20RA	-16.60964047	-16.60964047	-16.60946387	0	-0.000176605	0
IL22RA2	-16.60964047	-16.60398539	-16.60948075	-0.005655088	-0.00015972	0
IFNGR1	-15.04342853	-14.37801806	-14.86667748	-0.665410471	-0.176751045	0
OLIG3	-16.60964047	-16.60964047	-16.60964047	0	0	0
AL356234.2	-16.60964047	-16.60964047	-16.60964047	0	0	0
AL356234.3	-16.60964047	-16.60886652	-16.60820963	-0.000773955	-0.001430846	0
LINC02539	-16.60964047	-16.59439157	-16.6080273	-0.015248905	-0.00161317	0
AL357060.1	-15.68447288	-15.08536895	-15.89818511	-0.599103931	0.213712235	0
TNFAIP3	-15.55383712	-15.39742854	-15.71419997	-0.156408576	0.160362849	0
AL591468.1	-16.60964047	-16.60964047	-16.60942808	0	-0.000212398	0
LINC02528	-16.60964047	-16.60964047	-16.60964047	0	0	0
PERP	-16.45684411	-16.56253111	-16.56806479	0.105686996	0.111220676	0
ARFGEF3	-16.59408954	-16.59956839	-16.60212934	0.005478847	0.008039797	0
PBOV1	-16.60964047	-16.60417062	-16.60451918	-0.005469854	-0.005121291	0
SMIM28	-16.60964047	-16.60964047	-16.60964047	0	0	0
HEBP2	-12.75966926	-12.78705135	-12.97818658	0.027382083	0.218517319	0
NHSL1	-16.36742009	-16.41655394	-16.4644632	0.049133848	0.097043111	0
AL590617.2	-16.16038467	-16.33817128	-16.2269176	0.177786602	0.066532923	0
GVQW2	-16.53651741	-16.54291501	-16.51838063	0.006397601	-0.018136774	0
CCDC28A	-14.15082612	-13.86620254	-14.10870142	-0.284623577	-0.042124704	0
ECT2L	-16.45716755	-16.40594704	-16.46765983	-0.051220508	0.010492281	0
REPS1	-15.2349691	-14.81998482	-15.16171619	-0.41498428	-0.073252906	0
ABRACL	-12.58581503	-12.71269738	-12.37785539	0.126882351	-0.207959645	0
HECA	-15.60194545	-14.83030174	-15.60472805	-0.77164371	0.002782599	0
AL031772.1	-16.60503976	-16.58095593	-16.59653596	-0.024083827	-0.008503798	0
TXLNB	-16.17584348	-16.07863071	-16.31882132	-0.097212769	0.142977842	0
AL158850.1	-16.59690177	-16.59136252	-16.59976748	-0.00553925	0.002865712	0
CITED2	-13.68351012	-14.0458128	-13.09988589	0.362302681	-0.583624226	0
LINC01625	-16.60262702	-16.60875427	-16.60131582	0.006127248	-0.001311208	0
FILNC1	-16.60964047	-16.60793325	-16.60706166	-0.001707229	-0.002578811	0
AL050338.1	-16.60964047	-16.60964047	-16.60964047	0	0	0
AL138737.1	-16.60964047	-16.60964047	-16.60964047	0	0	0
AL035446.1	-15.89047375	-16.25092315	-16.23386133	0.360449401	0.343387587	0
AL355596.1	-16.60964047	-16.60646794	-16.60757109	-0.003172538	-0.002069385	0
NMBR	-16.60754385	-16.60636301	-16.60814299	-0.001180845	0.000599135	0
NMBR-AS1	-16.60964047	-16.60964047	-16.60964047	0	0	0
GJE1	-16.60964047	-16.60880713	-16.60913402	-0.00083334	-0.000506459	0
VTA1	-14.37919512	-14.15577313	-14.10046606	-0.223421981	-0.278729059	0
AL360007.1	-16.60964047	-16.60964047	-16.60964047	0	0	0
ADGRG6	-13.01984412	-13.34970995	-13.90674164	0.329865829	0.886897522	VIII
AL359313.1	-16.60964047	-16.60875924	-16.60928169	-0.000881233	-0.000358786	0
AL023584.1	-16.60964047	-16.60889402	-16.60887473	-0.000746457	-0.00076574	0
HIVEP2	-15.39201136	-15.01622665	-15.32587445	-0.375784702	-0.066136905	0
AL023584.2	-16.52799948	-16.52302654	-16.5524924	-0.004972945	0.024492912	0
AL355304.1	-16.59667754	-16.59235065	-16.59788025	-0.004326891	0.001202712	0
LINC01277	-16.58557598	-16.56863767	-16.59269783	-0.016938306	0.00712185	0
AL023581.2	-16.59692389	-16.58706964	-16.60209354	-0.009854253	0.005169648	0
AIG1	-14.817658	-15.11792724	-15.14555183	0.300269238	0.327893826	0
AL023581.1	-16.60964047	-16.60964047	-16.60949764	0	-0.000142838	0
ADAT2	-14.99893177	-15.38442183	-14.91332439	0.385490056	-0.085607387	0
PEX3	-15.28543989	-15.10594419	-15.29953533	-0.179495701	0.014095438	0
FUCA2	-15.40353387	-15.62664018	-15.23135457	0.223106312	-0.172179299	0
PHACTR2	-14.03135395	-14.22383577	-13.96100206	0.192481818	-0.070351891	0
PHACTR2-AS1	-16.60749818	-16.60399942	-16.60420178	-0.003498766	-0.003296402	0
AL049844.1	-16.60724239	-16.60964047	-16.60929987	0.002398085	0.002057476	0
LTV1	-14.77156596	-14.63379511	-14.6370994	-0.137770847	-0.134466555	0
AL049844.3	-16.60964047	-16.60964047	-16.60947132	0	-0.000169153	0
ZC2HC1B	-16.60964047	-16.60888542	-16.60947004	-0.000755052	-0.000170439	0
PLAGL1	-13.03605438	-12.72855719	-12.90097082	-0.307497187	-0.135083557	0
SF3B5	-12.70785325	-12.4881578	-12.59125122	-0.219695449	-0.116602025	0
STX11	-16.30794484	-16.43797201	-16.2068521	0.130027162	-0.101092743	0
UTRN	-13.2075654	-12.6622616	-13.3327026	-0.545303802	0.125137202	0
AL024474.2	-16.5966094	-16.60196455	-16.60343581	0.005355148	0.00682641	0
EPM2A	-15.47522697	-15.18667165	-15.42088772	-0.288555316	-0.054339242	0
AL023806.1	-16.11633716	-16.08914483	-16.096033	-0.027192328	-0.020304159	0
AL023806.2	-16.60732617	-16.60694512	-16.6076508	-0.00038105	0.000324628	0
FBXO30	-15.53614665	-15.37516481	-15.56698074	-0.160981841	0.030834088	0
AL356599.1	-15.71712869	-15.35989451	-15.64958887	-0.357234183	-0.067539818	0
SHPRH	-13.39127376	-12.98093795	-13.16874484	-0.410335818	-0.222528926	0
GRM1	-16.60010118	-16.60728462	-16.60577395	0.007183446	0.00567277	0
RAB32	-13.96537662	-15.01512918	-14.02150056	1.049752555	0.056123934	VII
AL359547.1	-16.60964047	-16.60964047	-16.60964047	0	0	0
ADGB	-16.60391669	-16.60685973	-16.60642708	0.00294304	0.002510387	0
STXBP5-AS1	-16.43709124	-16.49100318	-16.46646844	0.053911938	0.029377205	0
AL138916.1	-16.60964047	-16.60964047	-16.60916391	0	-0.00047656	0
AL138916.2	-16.60690582	-16.60882849	-16.60570375	0.001922675	-0.001202067	0
LUADT1	-16.59492188	-16.59253303	-16.5912355	-0.00238885	-0.003686378	0
STXBP5	-14.7059996	-14.97179822	-13.63394141	0.265798617	-1.072058193	VI
SAMD5	-16.60454127	-16.60691527	-16.60332028	0.002373998	-0.001220991	0
AL033504.1	-16.60964047	-16.60964047	-16.60964047	0	0	0
AL365271.1	-16.60964047	-16.60964047	-16.60930158	0	-0.000338891	0
AL445123.1	-16.60964047	-16.60964047	-16.60964047	0	0	0
AL359382.1	-16.60964047	-16.60964047	-16.60964047	0	0	0
AL513164.1	-16.60964047	-16.60964047	-16.60964047	0	0	0
SASH1	-16.58938555	-16.5928689	-16.59767695	0.003483346	0.008291396	0
UST	-16.46487759	-16.34752619	-16.52902161	-0.117351405	0.06414402	0
UST-AS1	-16.60964047	-16.60964047	-16.60932955	0	-0.000310921	0
AL357992.1	-16.60964047	-16.60964047	-16.60964047	0	0	0
AL031056.1	-16.58190878	-16.60111048	-16.57293023	0.019201699	-0.008978551	0
TAB2	-13.76371868	-13.92815913	-13.58224204	0.164440449	-0.181476638	0
TAB2-AS1	-16.60964047	-16.60883841	-16.60923927	-0.000802062	-0.000401206	0
AL031056.2	-16.60463706	-16.60742558	-16.60481857	0.002788528	0.000181515	0
SUMO4	-15.13942151	-15.38980227	-15.16592475	0.250380759	0.026503239	0
ZC3H12D	-16.42996849	-16.4428814	-16.4218331	0.012912908	-0.00813539	0
PPIL4	-13.22573677	-13.15587729	-13.20617923	-0.06985948	-0.019557539	0
AL078581.2	-16.60964047	-16.60964047	-16.60944843	0	-0.000192045	0
GINM1	-13.90930456	-13.66341304	-13.9735178	-0.245891522	0.064213243	0
AL078581.3	-16.60731042	-16.60725697	-16.60631745	-5.34E-05	-0.000992966	0
AL078581.1	-16.57709102	-16.54304395	-16.56548648	-0.034047078	-0.011604542	0
KATNA1	-14.97651385	-14.74259572	-14.97440849	-0.233918126	-0.002105362	0
LATS1	-14.56950487	-14.40003133	-14.37163971	-0.169473548	-0.19786517	0
AL358852.1	-16.56546475	-16.58187364	-16.55336124	0.016408897	-0.012103505	0
NUP43	-14.80156518	-14.59816518	-14.65607346	-0.203400004	-0.145491718	0
PCMT1	-13.62813661	-13.89912278	-13.46827974	0.270986166	-0.15985687	0
AL355312.2	-16.57664869	-16.55802969	-16.56787977	-0.018618997	-0.008768926	0
LRP11	-16.54749355	-16.57644228	-16.5449662	0.028948726	-0.002527355	0
AL355312.4	-16.60964047	-16.60964047	-16.60908543	0	-0.000555045	0
AL355312.3	-16.60964047	-16.60964047	-16.60951953	0	-0.000120945	0
RAET1E	-16.6047316	-16.60534614	-16.60362942	0.000614537	-0.001102182	0
RAET1E-AS1	-16.60964047	-16.60964047	-16.60964047	0	0	0
RAET1G	-16.60731815	-16.60964047	-16.60735939	0.002322322	4.12E-05	0
ULBP2	-16.60964047	-16.60780068	-16.60769961	-0.001839794	-0.001940861	0
ULBP1	-16.6070419	-16.60404402	-16.6034757	-0.002997879	-0.003566195	0
RAET1L	-16.60964047	-16.60964047	-16.60964047	0	0	0
AL355497.2	-16.60964047	-16.60964047	-16.60964047	0	0	0
ULBP3	-16.59867308	-16.59745901	-16.59537326	-0.001214064	-0.003299814	0
PPP1R14C	-16.59978921	-15.68737793	-16.5942898	-0.912411275	-0.005499408	V
IYD	-16.5908444	-16.58758533	-16.59574874	-0.003259075	0.004904343	0
PLEKHG1	-16.54912202	-16.51700888	-16.5268252	-0.032113143	-0.022296819	0
AL450344.2	-16.60964047	-16.60881107	-16.60930684	-0.0008294	-0.000333635	0
MTHFD1L	-15.69811496	-16.1232241	-15.92265093	0.425109145	0.224535972	0
AL133260.2	-16.60419196	-16.60964047	-16.60838056	0.005448517	0.004188599	0
AL138733.1	-16.60964047	-16.60964047	-16.60858181	0	-0.001058668	0
AL138733.2	-16.60964047	-16.60964047	-16.60964047	0	0	0
AKAP12	-16.57668785	-16.57598956	-16.57775392	-0.000698296	0.001066064	0
ZBTB2	-16.21792085	-16.0482345	-16.1811638	-0.169686353	-0.036757059	0
RMND1	-14.68362816	-14.43362296	-14.70360154	-0.250005199	0.019973389	0
ARMT1	-15.94423879	-15.50102118	-15.89801356	-0.443217606	-0.046225228	0
CCDC170	-16.58319088	-16.59240694	-16.59525636	0.009216061	0.012065479	0
ESR1	-16.32722732	-16.29624593	-16.41145062	-0.030981392	0.084223302	0
AL356311.1	-16.60964047	-16.60964047	-16.60964047	0	0	0
SYNE1	-14.55817462	-13.5733991	-14.47531122	-0.984775519	-0.082863398	V
SYNE1-AS1	-16.60964047	-16.60964047	-16.60964047	0	0	0
AL049548.1	-16.60964047	-16.60964047	-16.60964047	0	0	0
NANOGP11	-16.60964047	-16.60964047	-16.60915105	0	-0.000489426	0
MYCT1	-14.04070603	-15.8597666	-13.77464992	1.819060566	-0.266056106	VII
VIP	-16.52121249	-16.59558543	-16.51048832	0.074372946	-0.010724173	0
AL160162.1	-16.60964047	-16.60964047	-16.60964047	0	0	0
FBXO5	-15.57981276	-15.38351579	-15.58242264	-0.196296972	0.002609881	0
AL080276.2	-16.23415637	-16.08440411	-16.23029149	-0.149752254	-0.003864878	0
MTRF1L	-15.24349797	-14.86935892	-15.09644957	-0.374139054	-0.147048404	0
RGS17	-16.40584725	-16.18867384	-16.33865647	-0.217173408	-0.067190783	0
AL590867.1	-16.43156973	-16.38649148	-16.41493236	-0.045078246	-0.016637364	0
AL590867.3	-16.60964047	-16.60964047	-16.60964047	0	0	0
OPRM1	-16.60964047	-16.60964047	-16.60914668	0	-0.000493796	0
IPCEF1	-16.58553804	-16.50108203	-16.56849591	-0.084456011	-0.017042127	0
CNKSR3	-15.78726785	-16.21802464	-15.45304736	0.430756788	-0.33422049	0
SCAF8	-14.87707465	-14.54541084	-14.73329548	-0.33166381	-0.143779177	0
TIAM2	-15.85305241	-15.69756243	-15.82791479	-0.155489982	-0.025137614	0
AL596202.1	-16.11004389	-15.99684193	-16.00779885	-0.113201961	-0.102245041	0
TFB1M	-15.06194375	-14.95398828	-15.00263224	-0.107955467	-0.05931151	0
CLDN20	-16.6035306	-16.6002843	-16.60033915	-0.003246294	-0.003191446	0
AL031773.1	-16.60964047	-16.60964047	-16.60964047	0	0	0
NOX3	-16.60964047	-16.60964047	-16.60868432	0	-0.000956154	0
AL512658.1	-16.58216068	-16.60381072	-16.59301814	0.021650048	0.010857463	0
AL355297.3	-16.54743549	-16.55870002	-16.55309727	0.011264532	0.005661779	0
AL355297.4	-16.36908902	-16.42340767	-16.38614424	0.054318653	0.017055221	0
ARID1B	-11.8604245	-11.66157598	-11.93318269	-0.19884852	0.072758189	0
AL355297.2	-16.60382184	-16.59609646	-16.60487804	-0.007725376	0.001056206	0
AL049820.1	-16.60964047	-16.60395929	-16.60201046	-0.005681181	-0.00763001	0
TMEM242	-14.88386303	-14.88139401	-14.84052562	-0.002469018	-0.043337409	0
AL390955.2	-16.56065543	-16.58706484	-16.56796427	0.026409411	0.007308836	0
ZDHHC14	-15.75472759	-15.72402825	-15.74901242	-0.030699348	-0.005715175	0
SNX9	-15.64863916	-14.78258139	-15.85593363	-0.866057774	0.207294471	V
AL391863.2	-16.60964047	-16.60809799	-16.60939182	-0.001542483	-0.000248656	0
AL391863.1	-16.60964047	-16.60964047	-16.60964047	0	0	0
AL035634.1	-16.60964047	-16.60815742	-16.60950588	-0.001483054	-0.000134589	0
SYNJ2	-15.40181363	-15.15650896	-15.56076215	-0.245304667	0.15894852	0
SERAC1	-15.59737089	-15.78779914	-15.32734339	0.190428256	-0.2700275	0
GTF2H5	-13.61993064	-13.80403956	-13.60462826	0.184108923	-0.015302386	0
TULP4	-15.27496642	-15.09878114	-15.22538432	-0.176185285	-0.049582103	0
AL360169.1	-16.60964047	-16.60964047	-16.60964047	0	0	0
TMEM181	-14.91874825	-15.01398775	-14.62517582	0.095239499	-0.293572437	0
DYNLT1	-13.47844192	-13.58582188	-13.51949539	0.107379958	0.041053473	0
SYTL3	-16.20864252	-16.42557049	-16.17445137	0.216927964	-0.034191156	0
EZR	-13.84291589	-13.49755628	-14.00607021	-0.345359613	0.163154319	0
EZR-AS1	-16.60689912	-16.60964047	-16.60763146	0.002741357	0.000732344	0
AL627422.2	-16.58767437	-16.57140707	-16.59023815	-0.016267298	0.002563783	0
C6orf99	-16.59949797	-16.60109862	-16.60212945	0.001600659	0.002631488	0
RSPH3	-15.48670054	-15.2939002	-15.53351346	-0.192800348	0.046812912	0
AL035530.2	-16.47186957	-16.37275837	-16.42619371	-0.099111203	-0.045675866	0
TAGAP	-13.87402081	-14.90683423	-14.26890165	1.032813411	0.394880831	VII
AL356417.3	-16.60556728	-16.58682868	-16.59849855	-0.018738604	-0.007068728	0
AL356417.1	-16.58625473	-16.58915119	-16.59246503	0.002896459	0.006210294	0
AL356417.2	-16.60964047	-16.60964047	-16.60931871	0	-0.000321764	0
FNDC1	-16.60689912	-16.60964047	-16.60724395	0.002741357	0.000344837	0
AL357832.1	-16.60964047	-16.60964047	-16.60964047	0	0	0
LINC02529	-16.60964047	-16.60964047	-16.60964047	0	0	0
AL078604.2	-16.58962764	-16.59240764	-16.56732181	0.00278	-0.022305835	0
SOD2	-13.2761572	-14.02292508	-12.70446729	0.746767883	-0.571689908	0
WTAP	-13.45344552	-13.07288677	-13.29607728	-0.380558752	-0.157368243	0
SOD2-OT1	-16.53328983	-16.54464521	-16.5552223	0.01135538	0.02193247	0
ACAT2	-14.69433494	-14.20991656	-14.53783995	-0.484418374	-0.156494986	0
TCP1	-13.09625918	-12.84234876	-12.90491443	-0.253910422	-0.191344751	0
MRPL18	-13.8195302	-13.68730088	-13.79292724	-0.132229325	-0.026602961	0
PNLDC1	-16.50530441	-16.55969888	-16.51688021	0.05439447	0.011575798	0
AL035691.1	-16.60964047	-16.6079591	-16.60946702	-0.001681377	-0.00017345	0
MAS1	-16.50546833	-16.46668288	-16.51219753	-0.038785446	0.006729199	0
IGF2R	-16.30407794	-15.15818586	-16.44740065	-1.145892078	0.143322715	V
AIRN	-16.60729258	-16.57603391	-16.60757903	-0.031258675	0.000286447	0
SLC22A1	-16.60964047	-16.60692181	-16.60919687	-0.002718668	-0.000443608	0
SLC22A2	-16.60964047	-16.60964047	-16.60949723	0	-0.000143245	0
AL162582.1	-16.60964047	-16.60885289	-16.60964047	-0.000787586	0	0
SLC22A3	-16.60964047	-16.60964047	-16.60945465	0	-0.000185823	0
LPA	-16.60964047	-16.60890962	-16.60964047	-0.000730858	0	0
AL109933.1	-16.60964047	-16.60964047	-16.60951416	0	-0.00012631	0
PLG	-16.59572484	-16.56171107	-16.57775619	-0.03401377	-0.01796865	0
AL391361.2	-16.60964047	-16.60964047	-16.60964047	0	0	0
AL391361.3	-16.60964047	-16.60964047	-16.60964047	0	0	0
AL139393.1	-16.60964047	-16.60964047	-16.60964047	0	0	0
AL139393.2	-16.54018376	-16.52394502	-16.54047523	-0.016238735	0.000291476	0
MAP3K4	-14.50937386	-14.10398011	-14.39550738	-0.405393753	-0.113866483	0
AGPAT4	-15.29465607	-15.7983709	-15.07652346	0.503714833	-0.218132609	0
PRKN	-16.36144516	-16.43803474	-16.37415347	0.076589578	0.012708315	0
PACRG	-16.3499157	-16.53011437	-16.44304832	0.180198662	0.093132617	0
PACRG-AS2	-16.60754038	-16.60964047	-16.60874295	0.002100092	0.001202569	0
PACRG-AS3	-16.60769033	-16.60964047	-16.608576	0.001950144	0.000885665	0
PACRG-AS1	-16.60964047	-16.60964047	-16.60964047	0	0	0
CAHM	-15.95018685	-15.86597633	-16.026727	-0.084210516	0.07654015	0
QKI	-13.8027202	-13.47178448	-13.69236861	-0.330935716	-0.110351582	0
AL445307.1	-16.60964047	-16.60964047	-16.60921887	0	-0.000421606	0
AL137005.1	-16.60964047	-16.6081947	-16.60611716	-0.00144577	-0.003523311	0
Z97205.2	-16.60481948	-16.60747754	-16.60577658	0.002658064	0.000957105	0
Z97205.1	-16.60964047	-16.60964047	-16.6093493	0	-0.000291178	0
AL358972.1	-16.60964047	-16.60964047	-16.60964047	0	0	0
AL450345.1	-16.60964047	-16.60964047	-16.60964047	0	0	0
C6orf118	-16.60964047	-16.60964047	-16.60964047	0	0	0
PDE10A	-16.60510983	-16.60674196	-16.6065654	0.001632131	0.001455568	0
AL590302.2	-16.60964047	-16.60964047	-16.60964047	0	0	0
LINC00473	-16.60964047	-16.60964047	-16.60930418	0	-0.00033629	0
LINC00602	-16.60964047	-16.60964047	-16.60964047	0	0	0
AL627443.1	-16.60964047	-16.60964047	-16.60964047	0	0	0
TBXT	-16.60964047	-16.60964047	-16.60964047	0	0	0
AL121956.1	-16.59735457	-16.60653944	-16.6060428	0.009184868	0.008688224	0
AL121956.4	-16.60964047	-16.60964047	-16.60964047	0	0	0
PRR18	-16.60964047	-16.5647137	-16.60919478	-0.044926771	-0.000445695	0
SFT2D1	-14.66500808	-13.73243222	-14.5337085	-0.932575859	-0.131299575	V
MPC1	-14.59982651	-13.23270734	-14.6239896	-1.367119172	0.024163089	V
AL022069.1	-16.43403488	-16.05178387	-16.46609011	-0.382251014	0.032055225	0
RPS6KA2	-16.38407275	-14.79137463	-16.42677566	-1.592698115	0.042702911	V
AL159163.1	-16.56125054	-16.53327233	-16.57654484	-0.027978211	0.0152943	0
RPS6KA2-AS1	-16.60690582	-16.60889485	-16.60912888	0.001989032	0.002223059	0
RNASET2	-13.78619852	-12.51657656	-14.50117335	-1.26962196	0.714974839	V
Z94721.1	-16.60964047	-16.58387083	-16.60553474	-0.025769643	-0.004105733	0
FGFR1OP	-15.08727358	-14.83810549	-15.10498742	-0.24916809	0.017713843	0
CCR6	-16.52402333	-16.40224782	-16.51611139	-0.121775513	-0.007911937	0
AL121935.1	-16.60964047	-16.60478353	-16.60835202	-0.004856941	-0.001288451	0
AL121935.2	-16.60518945	-16.608146	-16.60839988	0.00295655	0.003210427	0
TCP10L2	-16.58848149	-16.58314419	-16.6006132	-0.0053373	0.012131716	0
GPR31	-16.60964047	-16.60964047	-16.60964047	0	0	0
AL353747.4	-16.60964047	-16.60964047	-16.60934252	0	-0.000297957	0
AL353747.3	-16.60964047	-16.60964047	-16.60964047	0	0	0
AL353747.2	-16.60964047	-16.60964047	-16.60964047	0	0	0
UNC93A	-16.60964047	-16.60964047	-16.60964047	0	0	0
TTLL2	-16.60964047	-16.60964047	-16.60964047	0	0	0
TCP10	-16.60699711	-16.60881212	-16.60950815	0.001815009	0.002511047	0
LINC02538	-16.60964047	-16.60964047	-16.60964047	0	0	0
LINC02487	-16.60964047	-16.60964047	-16.60964047	0	0	0
LINC01558	-16.60964047	-16.60880372	-16.60916989	-0.000836759	-0.00047058	0
AL009178.2	-16.60964047	-16.60964047	-16.60952153	0	-0.000118942	0
AL009178.3	-16.6017099	-16.60653469	-16.60332643	0.004824796	0.001616536	0
AFDN-DT	-16.58263681	-16.5983632	-16.59791976	0.015726389	0.015282947	0
AFDN	-15.58721917	-16.27124955	-16.08135855	0.684030379	0.49413938	0
KIF25-AS1	-16.59395718	-16.57741787	-16.59286449	-0.01653931	-0.001092691	0
KIF25	-16.60964047	-16.60751819	-16.60620227	-0.002122285	-0.003438204	0
FRMD1	-16.60964047	-16.60964047	-16.60907799	0	-0.000562482	0
AL611929.1	-16.60964047	-16.60964047	-16.60964047	0	0	0
AL606970.4	-16.60964047	-16.60964047	-16.60964047	0	0	0
AL606970.2	-16.60964047	-16.60964047	-16.60964047	0	0	0
AL606970.3	-16.60746626	-16.60155774	-16.6073495	-0.00590852	-0.000116756	0
DACT2	-16.60964047	-16.60964047	-16.60945259	0	-0.000187881	0
AL138918.1	-16.60964047	-16.60964047	-16.60964047	0	0	0
SMOC2	-16.60964047	-16.60964047	-16.60896485	0	-0.000675624	0
AL136099.1	-16.60964047	-16.60964047	-16.60964047	0	0	0
AL109924.1	-16.60964047	-16.60964047	-16.60964047	0	0	0
AL109924.2	-16.60964047	-16.60964047	-16.60964047	0	0	0
AL109924.3	-16.60964047	-16.60964047	-16.60964047	0	0	0
LINC01615	-16.60964047	-16.60964047	-16.60964047	0	0	0
LINC02544	-16.60964047	-16.60964047	-16.60951244	0	-0.000128032	0
BX322234.1	-16.59409299	-16.59912259	-16.59083038	0.005029601	-0.003262612	0
THBS2	-16.60701138	-16.6072236	-16.60635295	0.000212217	-0.000658431	0
BX322234.2	-16.60964047	-16.60964047	-16.60964047	0	0	0
LINC02519	-16.60163709	-16.60908813	-16.60053975	0.007451033	-0.001097345	0
AL009176.1	-16.60240807	-16.6087852	-16.6048102	0.006377132	0.002402132	0
WDR27	-15.47532242	-15.43301881	-15.49614458	-0.042303612	0.020822158	0
C6orf120	-15.4014603	-15.19780797	-15.51535455	-0.203652334	0.113894248	0
PHF10	-14.77071666	-14.3989582	-14.69899314	-0.371758466	-0.071723525	0
AL354892.2	-16.59790276	-16.60298043	-16.59708589	0.005077674	-0.000816865	0
AL354892.1	-16.5917293	-16.59837718	-16.60062135	0.006647885	0.008892052	0
TCTE3	-15.05749568	-14.982557	-15.08230871	-0.074938674	0.024813038	0
ERMARD	-15.75929648	-15.38323775	-15.72251818	-0.376058729	-0.036778303	0
LINC00242	-16.60964047	-16.60964047	-16.60853764	0	-0.001102836	0
LINC00574	-16.59941851	-16.60244104	-16.60513456	0.003022534	0.005716059	0
AL049612.1	-16.60964047	-16.60964047	-16.60940493	0	-0.000235544	0
AL596442.1	-16.60964047	-16.60964047	-16.60964047	0	0	0
AL596442.2	-16.60964047	-16.60964047	-16.60964047	0	0	0
AL109910.1	-16.60964047	-16.60964047	-16.60964047	0	0	0
AL109910.2	-16.60964047	-16.60739604	-16.60765243	-0.002244432	-0.001988042	0
LINC01624	-16.57928883	-16.57931818	-16.58992673	2.94E-05	0.010637906	0
DLL1	-16.54059251	-16.51626166	-16.57164765	-0.024330856	0.031055133	0
FAM120B	-15.27227266	-14.8859284	-15.16521478	-0.386344264	-0.107057881	0
AL078605.1	-16.60454335	-16.59415299	-16.59849706	-0.010390366	-0.006046295	0
PSMB1	-12.37011368	-12.14276193	-12.33595027	-0.227351752	-0.034163417	0
TBP	-15.40997873	-15.05272695	-15.27137586	-0.357251786	-0.138602874	0
PDCD2	-13.30315262	-13.19882016	-13.24941483	-0.104332465	-0.053737789	0
AL731661.2	-16.60964047	-16.60895688	-16.60875094	-0.000683596	-0.000889538	0
AL731661.1	-16.59900884	-16.58654117	-16.57993666	-0.012467662	-0.01907218	0
AL731684.2	-16.60178828	-16.60251079	-16.60530555	0.000722506	0.003517272	0
AL731684.1	-16.60964047	-16.60964047	-16.60932786	0	-0.00031261	0
AC215522.3	-16.60964047	-16.60964047	-16.60964047	0	0	0
AC093627.1	-16.60964047	-16.60964047	-16.60964047	0	0	0
AC093627.6	-16.59979838	-16.60460859	-16.60118035	0.004810202	0.001381967	0
AC093627.5	-16.3473327	-16.31324732	-16.29782592	-0.034085373	-0.049506775	0
AC093627.4	-16.06194046	-16.28495852	-16.1622485	0.223018066	0.10030804	0
AC093627.7	-16.60964047	-16.60964047	-16.60943881	0	-0.000201665	0
AC093627.2	-16.60964047	-16.60964047	-16.60964047	0	0	0
AC093627.3	-16.60964047	-16.60964047	-16.60964047	0	0	0
FAM20C	-16.57144109	-16.59193765	-16.57991548	0.020496564	0.008474394	0
AC187653.1	-16.60964047	-16.60964047	-16.60964047	0	0	0
AC226118.1	-16.57393159	-16.53812631	-16.58585713	-0.035805285	0.01192554	0
AC147651.3	-16.60964047	-16.60964047	-16.60964047	0	0	0
PDGFA	-16.41075646	-16.17255103	-16.42123505	-0.238205431	0.010478591	0
AC147651.1	-16.35725663	-16.22935755	-16.33239765	-0.127899081	-0.024858983	0
PRKAR1B	-16.08548319	-16.11214726	-16.13481945	0.026664075	0.049336258	0
AC147651.2	-16.60964047	-16.60964047	-16.60964047	0	0	0
AC147651.4	-16.30719509	-16.06206906	-16.18401854	-0.245126037	-0.123176551	0
DNAAF5	-15.8701919	-15.86834391	-15.86479967	-0.001847985	-0.005392227	0
SUN1	-15.47746077	-14.76908781	-15.46646529	-0.708372956	-0.010995475	0
GET4	-16.51214046	-16.48788691	-16.5061052	-0.024253545	-0.006035256	0
AC073957.3	-16.29570467	-16.14180111	-16.27389317	-0.153903562	-0.021811504	0
ADAP1	-16.42813278	-16.45401667	-16.47961722	0.025883893	0.051484442	0
COX19	-14.63939282	-14.0929706	-14.5696206	-0.546422227	-0.069772221	0
CYP2W1	-16.60713985	-16.60395517	-16.60449709	-0.003184686	-0.002642765	0
C7orf50	-14.65086249	-14.58588065	-14.95879494	-0.064981841	0.307932447	0
AC073957.1	-16.60235271	-16.60825115	-16.60886712	0.005898439	0.006514407	0
GPR146	-15.44460466	-14.92598479	-16.1243501	-0.518619872	0.679745434	0
AC073957.2	-16.60211149	-16.58213781	-16.59400602	-0.019973684	-0.008105472	0
AC091729.1	-16.60964047	-16.60964047	-16.60923896	0	-0.000401514	0
AC091729.2	-16.60964047	-16.60964047	-16.60946723	0	-0.000173248	0
GPER1	-16.60754385	-16.60870071	-16.60755336	0.001156855	9.51E-06	0
ZFAND2A	-15.4370705	-15.053138	-15.44322982	-0.383932495	0.006159324	0
AC091729.3	-16.23185846	-16.11809925	-16.2703161	-0.113759204	0.038457646	0
UNCX	-16.60964047	-16.60964047	-16.60964047	0	0	0
AC073094.1	-16.60964047	-16.60964047	-16.60964047	0	0	0
MICALL2	-16.39658674	-16.52234455	-16.39941694	0.125757809	0.002830206	0
AC102953.1	-16.60443123	-16.60879785	-16.60593097	0.004366625	0.001499739	0
AC102953.2	-16.40272232	-16.25883968	-16.43280638	-0.143882647	0.030084055	0
INTS1	-15.29092372	-14.66877775	-15.19179875	-0.62214597	-0.099124973	0
AC093734.1	-16.60964047	-16.60858595	-16.60845692	-0.001054524	-0.001183551	0
MAFK	-15.83087212	-15.28460422	-15.91350107	-0.546267901	0.082628952	0
TMEM184A	-16.5431435	-16.3301936	-16.49781136	-0.212949898	-0.045332133	0
PSMG3	-14.89305566	-14.62104634	-14.88449534	-0.272009314	-0.008560315	0
PSMG3-AS1	-16.04317899	-15.87335263	-16.08912577	-0.169826366	0.045946773	0
AC074389.2	-16.60729846	-16.60870873	-16.60873705	0.001410274	0.00143859	0
ELFN1	-16.6067953	-16.60833647	-16.60844984	0.001541165	0.001654534	0
AC074389.3	-16.60964047	-16.60964047	-16.60964047	0	0	0
AC074389.1	-16.60964047	-16.60964047	-16.60964047	0	0	0
ELFN1-AS1	-16.6067953	-16.60804865	-16.60082647	0.001253346	-0.005968828	0
MAD1L1	-15.40003747	-14.89913629	-15.64816574	-0.50090118	0.248128272	0
AC104129.1	-16.60964047	-16.60394696	-16.60709703	-0.005693519	-0.002543441	0
MRM2	-15.02564034	-14.64254014	-15.03285655	-0.3831002	0.007216209	0
NUDT1	-13.62926369	-12.69112948	-13.80014218	-0.938134204	0.170878491	V
SNX8	-16.10485973	-15.8721293	-16.09078136	-0.232730427	-0.014078374	0
EIF3B	-13.94991596	-13.79499835	-13.83464684	-0.154917607	-0.115269116	0
CHST12	-13.37422681	-13.90985273	-13.0001588	0.535625913	-0.374068014	0
GRIFIN	-16.60964047	-16.60964047	-16.6091573	0	-0.000483174	0
LFNG	-16.36018403	-15.43895975	-16.40887195	-0.921224281	0.048687923	V
BRAT1	-15.54826423	-15.19310408	-15.65506316	-0.355160145	0.106798938	0
IQCE	-16.1804241	-15.67506053	-16.1856538	-0.505363573	0.005229692	0
TTYH3	-15.76750667	-15.43324249	-15.595767	-0.334264186	-0.171739674	0
AMZ1	-16.51248209	-16.51201809	-16.56397253	-0.000463999	0.05149044	0
GNA12	-14.88741173	-14.56689596	-14.81823123	-0.320515769	-0.0691805	0
CARD11	-16.25747384	-14.22693957	-16.27121844	-2.030534276	0.013744596	V
AC004906.1	-16.60685568	-16.5717025	-16.60792354	-0.035153176	0.001067859	0
AC024028.1	-16.60964047	-16.60457674	-16.60964047	-0.005063732	0	0
AC073316.1	-16.60964047	-16.39080639	-16.60715318	-0.218834081	-0.002487295	0
AC073316.2	-16.60964047	-16.60964047	-16.60964047	0	0	0
AC073316.3	-16.60964047	-16.60892597	-16.60938444	-0.000714501	-0.000256035	0
SDK1	-16.5261536	-16.275088	-16.55039329	-0.251065607	0.024239683	0
AC011284.1	-16.60964047	-16.60735818	-16.60944249	-0.002282294	-0.000197981	0
AC017000.1	-16.60964047	-16.60964047	-16.60932763	0	-0.000312846	0
FOXK1	-15.24059469	-14.87556402	-15.22454901	-0.365030666	-0.016045683	0
AP5Z1	-15.62387419	-15.50201462	-15.64394257	-0.121859571	0.020068378	0
RADIL	-16.53842818	-16.58514012	-16.56990355	0.046711943	0.03147537	0
PAPOLB	-16.60449825	-16.6082104	-16.59893293	0.003712153	-0.005565321	0
MMD2	-16.60964047	-16.60964047	-16.60964047	0	0	0
RBAK	-15.464216	-14.97440747	-15.35702805	-0.489808532	-0.10718795	0
RBAKDN	-16.60964047	-16.60964047	-16.60964047	0	0	0
WIPI2	-13.83703952	-13.58307148	-13.81227328	-0.253968035	-0.024766233	0
SLC29A4	-16.58998772	-16.58016363	-16.54731806	-0.009824084	-0.042669657	0
TNRC18	-13.90196491	-13.84263934	-13.67302251	-0.059325566	-0.228942402	0
AC093620.1	-16.51728419	-16.55069954	-16.52176436	0.033415353	0.004480177	0
AC092171.1	-16.45213117	-16.41211968	-16.35584836	-0.04001149	-0.096282804	0
AC092171.4	-16.04600409	-16.10064204	-15.9742043	0.05463795	-0.071799796	0
AC092171.3	-14.97198815	-15.30143302	-14.79397593	0.32944487	-0.178012228	0
AC092171.5	-15.75754936	-16.14318657	-15.61647855	0.385637208	-0.141070813	0
FBXL18	-16.04979662	-16.02548071	-15.9144666	-0.0243159	-0.135330016	0
AC092171.2	-16.4978566	-16.56119111	-16.41428809	0.063334503	-0.083568513	0
ACTB	-10.14323281	-9.351549332	-10.00494053	-0.791683482	-0.138292285	0
AC006483.2	-16.60277029	-16.60247703	-16.59697918	-0.000293261	-0.005791102	0
FSCN1	-15.05587322	-15.81918574	-14.90011948	0.763312513	-0.155753744	0
RNF216	-14.28869155	-13.90158236	-14.21275057	-0.387109183	-0.075940979	0
OCM	-16.59938792	-16.59354233	-16.59800528	-0.005845586	-0.001382634	0
CCZ1	-14.61455679	-14.17272157	-14.57684493	-0.441835222	-0.037711865	0
RSPH10B	-16.60452386	-16.59868308	-16.60159591	-0.005840782	-0.002927953	0
PMS2	-14.93348203	-14.7886211	-14.89175249	-0.144860934	-0.041729539	0
AIMP2	-15.12680665	-15.22657204	-14.93867878	0.099765387	-0.188127872	0
EIF2AK1	-13.41015157	-13.30663738	-12.66033642	-0.103514192	-0.749815145	0
ANKRD61	-16.60964047	-16.60805223	-16.60713542	-0.001588245	-0.002505054	0
AC004895.1	-16.60746626	-16.608857	-16.60888732	0.001390744	0.001421062	0
USP42	-15.39858353	-15.06962311	-15.37089425	-0.328960422	-0.027689281	0
CYTH3	-15.97042815	-16.10345027	-15.95741285	0.133022118	-0.013015304	0
FAM220A	-15.80079659	-15.43107059	-15.76354782	-0.369725995	-0.037248767	0
RAC1	-12.04029251	-11.61773684	-12.30534546	-0.422555675	0.265052948	0
DAGLB	-15.65878027	-15.29698947	-15.73004403	-0.361790794	0.071263767	0
KDELR2	-14.38935225	-14.24431188	-14.3589475	-0.145040377	-0.03040475	0
GRID2IP	-16.59948914	-16.60616858	-16.59322077	0.006679441	-0.006268367	0
ZDHHC4	-14.59840473	-14.43200534	-14.57046692	-0.166399384	-0.027937807	0
AC079742.1	-16.60673437	-16.60759552	-16.6068863	0.000861153	0.00015193	0
C7orf26	-15.69260448	-15.42521855	-15.66440517	-0.267385927	-0.028199314	0
ZNF853	-16.08272926	-15.94544491	-16.14694863	-0.137284343	0.064219375	0
ZNF316	-15.7389531	-15.30599816	-15.64956935	-0.43295494	-0.089383747	0
AC073343.2	-16.49365343	-16.50636203	-16.50634739	0.012708605	0.012693966	0
ZNF12	-14.95561119	-14.52039415	-14.94822605	-0.435217039	-0.007385143	0
RSPH10B2	-16.60536027	-16.60247452	-16.60715305	-0.002885753	0.001792781	0
CCZ1B	-15.6400462	-15.44283422	-15.58134575	-0.197211978	-0.058700452	0
C1GALT1	-14.84055943	-14.27656742	-14.6897903	-0.56399201	-0.150769136	0
COL28A1	-16.59659462	-16.58913619	-16.59762201	-0.007458428	0.001027391	0
AC004982.1	-16.5565146	-16.55309665	-16.55372667	-0.003417951	-0.002787934	0
AC004982.2	-16.07924126	-15.8767639	-16.11890755	-0.20247736	0.039666292	0
MIOS	-15.47183967	-15.38037675	-15.41654568	-0.091462922	-0.055293984	0
AC004948.1	-16.59711179	-16.58219599	-16.59633859	-0.014915791	-0.0007732	0
RPA3	-14.05620515	-14.15140377	-14.09877487	0.095198618	0.042569724	0
UMAD1	-15.61993683	-15.23514767	-15.59196332	-0.384789157	-0.027973509	0
AC006042.4	-16.5371116	-16.48964632	-16.53571683	-0.04746528	-0.001394773	0
AC006042.2	-16.59541887	-16.58442325	-16.59073437	-0.01099562	-0.004684499	0
GLCCI1	-15.19491101	-14.94340125	-15.03981067	-0.251509755	-0.155100338	0
ICA1	-14.12270128	-14.89053163	-14.32653213	0.767830351	0.203830858	0
AC006042.1	-16.58466427	-16.6014714	-16.59536549	0.01680713	0.010701222	0
AC007009.1	-16.60964047	-16.60964047	-16.60754752	0	-0.002092957	0
AC007128.1	-16.60749511	-16.60655849	-16.60700289	-0.000936625	-0.000492226	0
AC007128.2	-16.60720645	-16.60964047	-16.60823305	0.002434023	0.001026601	0
NXPH1	-16.60964047	-16.60964047	-16.60964047	0	0	0
AC004852.2	-16.60673798	-16.60789967	-16.60937949	0.001161693	0.002641509	0
AC060834.2	-16.58064779	-16.60419931	-16.58536303	0.023551524	0.00471524	0
AC004936.1	-16.60964047	-16.60964047	-16.60964047	0	0	0
AC004949.1	-16.60673437	-16.60693523	-16.60853872	0.000200866	0.001804349	0
AC004415.1	-16.60964047	-16.60964047	-16.60964047	0	0	0
NDUFA4	-11.52936603	-10.95472446	-11.4682046	-0.574641569	-0.061161422	0
AC007029.1	-16.60964047	-16.60806449	-16.60391698	-0.001575988	-0.005723499	0
PHF14	-12.87810387	-12.36176261	-12.70813491	-0.516341265	-0.169968968	0
THSD7A	-15.98448872	-16.52284142	-16.01539348	0.538352696	0.030904753	0
AC004160.2	-16.60769033	-16.60081889	-16.60903269	-0.006871437	0.001342362	0
TMEM106B	-14.11436768	-13.60408942	-14.08424328	-0.51027826	-0.0301244	0
VWDE	-15.35049954	-15.81938449	-15.49757044	0.468884946	0.147070903	0
AC013470.2	-16.58767254	-16.6003489	-16.59124296	0.012676362	0.003570416	0
AC005281.1	-16.60964047	-16.60964047	-16.60953189	0	-0.000108588	0
SCIN	-16.54946649	-16.50747453	-16.56400222	-0.041991963	0.014535733	0
ARL4A	-13.77200126	-15.17192996	-13.86647835	1.399928708	0.094477095	VII
AC011287.1	-16.60223424	-16.60117524	-16.6024244	-0.001059004	0.000190151	0
AC011287.2	-16.60964047	-16.60964047	-16.60964047	0	0	0
AC005019.2	-16.60964047	-16.60964047	-16.60912068	0	-0.000519799	0
ETV1	-16.57057364	-16.58359598	-16.59507246	0.013022342	0.024498817	0
DGKB	-16.60964047	-16.5967022	-16.60191817	-0.012938274	-0.007722305	0
AC006150.1	-16.60964047	-16.60964047	-16.60964047	0	0	0
AC006458.1	-16.60964047	-16.60964047	-16.60964047	0	0	0
AGMO	-16.60401161	-16.60583705	-16.60139575	0.001825447	-0.002615861	0
MEOX2	-16.60729258	-16.594891	-16.60442742	-0.012401577	-0.002865157	0
AC005550.2	-16.60964047	-16.60915221	-16.60899364	-0.000488267	-0.000646837	0
LINC02587	-16.60964047	-16.60964047	-16.60930505	0	-0.000335427	0
AC005550.1	-16.60964047	-16.60964047	-16.60939051	0	-0.000249961	0
AC006041.1	-16.60964047	-16.60907149	-16.60899736	-0.000568988	-0.000643116	0
ISPD	-15.76742289	-15.72154261	-15.23061172	-0.045880276	-0.536811164	0
ISPD-AS1	-16.59831579	-16.59631776	-16.58930605	-0.001998032	-0.009009735	0
SOSTDC1	-16.58765328	-16.57853307	-16.52881899	-0.009120209	-0.058834295	0
AC005014.3	-16.59378783	-16.60134023	-16.59531288	0.007552402	0.001525051	0
LRRC72	-16.60964047	-16.6075031	-16.60858259	-0.002137375	-0.001057881	0
AC005014.2	-16.56865859	-16.54685185	-16.55846459	-0.021806738	-0.010193996	0
ANKMY2	-15.15307732	-14.94007862	-15.00379186	-0.212998702	-0.149285465	0
BZW2	-12.47517601	-13.2521481	-12.65514116	0.776972095	0.179965157	0
AC073333.1	-16.60709215	-16.60673841	-16.60480606	-0.000353738	-0.002286086	0
TSPAN13	-14.93596133	-15.19293038	-15.39431223	0.256969047	0.458350892	0
AGR2	-16.60964047	-16.56249156	-16.59718796	-0.047148919	-0.012452512	0
AGR3	-16.60756833	-16.58573489	-16.60829513	-0.02183344	0.000726797	0
AHR	-14.77227979	-14.59065515	-14.71716711	-0.181624644	-0.055112679	0
AC073332.1	-16.25286636	-15.82617126	-16.29402221	-0.4266951	0.041155848	0
AC019117.3	-16.60964047	-16.60964047	-16.60964047	0	0	0
AC019117.2	-16.60964047	-16.60964047	-16.60964047	0	0	0
AC019117.1	-16.60699609	-16.60171156	-16.6092403	-0.005284532	0.002244207	0
AC006482.1	-16.60964047	-16.60964047	-16.60964047	0	0	0
SNX13	-14.98042012	-14.42489018	-15.00599275	-0.555529937	0.025572624	0
PRPS1L1	-16.60964047	-16.60964047	-16.60908419	0	-0.000556288	0
HDAC9	-15.44176315	-14.64761442	-15.8375989	-0.794148731	0.395835754	0
AC010082.1	-16.59645201	-16.57414399	-16.60153297	-0.022308013	0.005080961	0
AC004994.1	-16.60964047	-16.60964047	-16.60964047	0	0	0
TWIST1	-16.59983805	-16.59060146	-16.59414324	-0.009236587	-0.005694805	0
AC003986.2	-16.60964047	-16.60827401	-16.60964047	-0.001366466	0	0
AC003986.3	-16.60964047	-16.60964047	-16.60794155	0	-0.00169892	0
AC003986.1	-16.60964047	-16.60964047	-16.60964047	0	0	0
FERD3L	-16.60964047	-16.60964047	-16.60964047	0	0	0
AC007091.1	-16.60101243	-16.60928889	-16.60459032	0.008276462	0.003577892	0
TWISTNB	-13.6777053	-13.94970583	-13.50230107	0.272000531	-0.175404225	0
TMEM196	-16.59750832	-16.60964047	-16.60542484	0.012132155	0.007916519	0
AC004543.1	-16.60964047	-16.60964047	-16.60964047	0	0	0
AC007001.1	-16.60681822	-16.60964047	-16.60840395	0.002822257	0.001585734	0
MACC1	-15.0237984	-15.35108356	-15.26037351	0.327285162	0.236575115	0
MACC1-AS1	-16.60964047	-16.60964047	-16.60902057	0	-0.000619906	0
AC099342.1	-16.60964047	-16.60964047	-16.60884864	0	-0.000791831	0
AC004130.1	-15.09136791	-16.13643626	-15.20346225	1.045068346	0.112094343	VII
ITGB8	-15.68970997	-16.34830398	-15.74062843	0.658594013	0.05091846	0
ABCB5	-16.57551511	-16.58735398	-16.58591909	0.011838874	0.01040398	0
SP8	-16.60964047	-16.60964047	-16.60964047	0	0	0
LINC01162	-16.60964047	-16.60964047	-16.60964047	0	0	0
SP4	-15.39088416	-14.97029981	-15.32975774	-0.420584344	-0.061126416	0
DNAH11	-16.50945507	-16.51900931	-16.51550289	0.009554244	0.00604782	0
CDCA7L	-13.80697436	-14.16782282	-14.04829598	0.360848467	0.241321626	0
RAPGEF5	-16.566012	-16.56080565	-16.58108339	-0.005206348	0.015071391	0
STEAP1B	-16.6072764	-16.60320717	-16.60312091	-0.004069233	-0.004155492	0
AC002480.2	-16.60749818	-16.60964047	-16.60864089	0.002142292	0.001142708	0
AC002480.3	-16.60964047	-16.60964047	-16.60964047	0	0	0
AC002480.4	-16.60964047	-16.6062364	-16.60802914	-0.00340407	-0.001611333	0
AC073072.1	-16.60620343	-16.60282853	-16.60726807	-0.003374906	0.001064639	0
IL6	-16.60287205	-16.60658399	-16.6079132	0.003711941	0.005041149	0
TOMM7	-10.5755553	-10.57612038	-10.62092951	0.000565074	0.045374208	0
FAM126A	-15.19084628	-14.77243711	-14.91022615	-0.418409168	-0.280620128	0
KLHL7-DT	-16.55026471	-16.5533043	-16.53869357	0.00303959	-0.011571136	0
KLHL7	-15.46907818	-15.26049352	-15.3745462	-0.208584665	-0.094531982	0
NUPL2	-14.62105564	-14.23111755	-14.50783979	-0.389938091	-0.113215856	0
AC005082.1	-15.64748056	-15.38789975	-15.99116364	-0.259580812	0.343683083	0
GPNMB	-16.54982515	-16.58455199	-16.58216375	0.034726839	0.0323386	0
MALSU1	-14.58824508	-14.36430794	-14.74771624	-0.223937146	0.159471154	0
IGF2BP3	-15.63337481	-16.00449558	-15.91168549	0.371120778	0.278310682	0
TRA2A	-13.91214095	-13.22573035	-13.75498312	-0.686410594	-0.157157832	0
CCDC126	-15.66003186	-15.44163842	-15.64588419	-0.218393443	-0.014147675	0
FAM221A	-15.52377999	-15.53133237	-15.60374394	0.007552384	0.079963958	0
AC006026.3	-16.60964047	-16.60964047	-16.60944613	0	-0.000194348	0
STK31	-16.58051885	-16.56110201	-16.57981579	-0.019416845	-0.000703064	0
AC003087.1	-16.60964047	-16.60964047	-16.60964047	0	0	0
AC004485.1	-16.60964047	-16.60964047	-16.60964047	0	0	0
NPY	-16.60729846	-16.55901591	-16.60697883	-0.048282548	-0.000319624	0
MPP6	-14.74931691	-14.76532667	-15.13951211	0.016009769	0.3901952	0
GSDME	-16.59003558	-15.70879888	-16.57875662	-0.881236693	-0.011278955	V
OSBPL3	-15.5725867	-12.86971603	-15.34107709	-2.702870675	-0.231509612	V
CYCS	-14.07534144	-14.12972328	-13.91900573	0.054381849	-0.156335701	0
C7orf31	-15.91271091	-15.86197025	-15.88948616	-0.05074066	-0.023224746	0
NPVF	-16.60964047	-16.60964047	-16.60964047	0	0	0
AC003985.1	-16.60964047	-16.60964047	-16.60964047	0	0	0
AC003985.2	-16.60732617	-16.60964047	-16.60949801	0.002314304	0.002171843	0
AC091705.1	-16.60964047	-16.60964047	-16.60964047	0	0	0
AC005165.1	-16.60964047	-16.60005431	-16.60845635	-0.009586162	-0.001184125	0
AC010719.1	-16.60361592	-16.60724187	-16.6017257	0.003625946	-0.001890222	0
NFE2L3	-14.69598834	-15.57714163	-14.66248563	0.881153286	-0.033502711	VII
AC004520.1	-16.56116795	-16.53394924	-16.54818648	-0.02721871	-0.012981467	0
HNRNPA2B1	-10.60623286	-10.2597969	-10.37986747	-0.346435962	-0.226365384	0
CBX3	-12.15732111	-11.91740473	-11.77261803	-0.239916377	-0.384703078	0
SNX10	-14.51426859	-13.45761684	-15.09978408	-1.056651757	0.585515483	V
AC004540.2	-14.81851198	-12.65614424	-15.45164713	-2.162367741	0.633135149	V
AC004540.1	-15.84797954	-16.06398515	-15.98557926	0.216005607	0.13759972	0
KIAA0087	-15.9609545	-11.54587835	-16.26329851	-4.415076153	0.302344001	V
AC004947.1	-16.5731764	-16.43864651	-16.6042743	-0.134529884	0.031097899	0
C7orf71	-16.60468886	-16.60416831	-16.60666208	-0.000520551	0.001973228	0
SKAP2	-13.54811214	-13.13276892	-13.29049952	-0.415343222	-0.257612623	0
HOXA1	-16.59881691	-16.57334545	-16.5864978	-0.025471458	-0.012319112	0
HOTAIRM1	-16.29669734	-16.2223722	-16.15020533	-0.074325137	-0.146492006	0
HOXA2	-16.48566753	-16.1922132	-16.51188986	-0.293454327	0.026222334	0
HOXA3	-14.90836823	-13.48135417	-15.43689462	-1.427014066	0.528526384	V
HOXA-AS2	-16.56475703	-16.48241827	-16.58020433	-0.082338756	0.015447303	0
HOXA4	-16.03376625	-15.14452937	-16.20667776	-0.889236878	0.172911504	V
HOXA-AS3	-16.26038786	-15.85462324	-16.28436566	-0.405764626	0.023977798	0
HOXA5	-15.05996309	-13.82838579	-15.43284697	-1.231577301	0.372883879	V
HOXA6	-14.80067906	-13.49819348	-15.26124297	-1.302485576	0.460563908	V
HOXA7	-14.56787621	-13.52201122	-14.57333569	-1.045864993	0.005459474	V
HOXA9	-13.64434295	-11.12554307	-14.0091642	-2.518799877	0.364821247	V
AC004080.3	-16.60964047	-16.60964047	-16.60964047	0	0	0
HOXA10-AS	-14.7328985	-13.92590277	-14.57242184	-0.806995732	-0.160476656	0
HOXA10	-13.85896193	-12.2581761	-13.91588485	-1.60078583	0.056922912	V
HOXA11	-16.60128611	-16.60728045	-16.60465821	0.005994332	0.003372097	0
HOXA11-AS	-16.55322562	-16.51329095	-16.5706236	-0.039934668	0.017397986	0
AC004080.2	-16.60964047	-16.60964047	-16.60964047	0	0	0
HOXA13	-16.60964047	-16.60964047	-16.60946805	0	-0.000172421	0
HOTTIP	-16.60964047	-16.60711941	-16.6083547	-0.002521063	-0.001285777	0
AC004080.1	-16.60964047	-16.60964047	-16.60964047	0	0	0
EVX1-AS	-16.60964047	-16.60964047	-16.60964047	0	0	0
EVX1	-16.60964047	-16.60964047	-16.60964047	0	0	0
AC004009.1	-16.60964047	-16.60964047	-16.60964047	0	0	0
HIBADH	-15.17209802	-15.21038506	-15.25005859	0.038287044	0.077960565	0
AC005091.1	-16.57776124	-16.57880661	-16.57029546	0.001045367	-0.007465781	0
TAX1BP1	-12.83400833	-12.1733248	-12.45081907	-0.660683524	-0.383189256	0
JAZF1	-16.49673343	-16.40509302	-16.49970172	-0.091640403	0.002968297	0
JAZF1-AS1	-16.60964047	-16.60964047	-16.60795547	0	-0.001685009	0
CREB5	-16.35378993	-16.37012722	-16.41878627	0.016337285	0.064996338	0
TRIL	-16.60964047	-16.60964047	-16.60934324	0	-0.000297232	0
AC005013.1	-16.60964047	-16.60964047	-16.60950221	0	-0.000138259	0
AC005162.3	-16.52713324	-16.59557841	-16.50158822	0.068445175	-0.025545018	0
AC005162.2	-16.60964047	-16.60964047	-16.60949871	0	-0.000141761	0
CPVL	-15.32677877	-16.25578	-14.77271411	0.929001224	-0.554064663	VII
AC005162.1	-16.60964047	-16.60964047	-16.60928852	0	-0.000351959	0
AC005232.1	-16.60964047	-16.60964047	-16.60949941	0	-0.000141068	0
AC004593.3	-16.60230009	-16.60875482	-16.59999692	0.006454733	-0.00230317	0
CHN2	-16.13825194	-16.50808978	-15.91118597	0.369837834	-0.227065972	0
AC004593.1	-16.60964047	-16.60733306	-16.60855327	-0.002307411	-0.001087209	0
AC007255.1	-16.57793382	-16.60478764	-16.58883119	0.026853827	0.010897369	0
PRR15	-15.20729139	-16.39046823	-15.66484132	1.183176839	0.457549929	VII
WIPF3	-16.57616355	-16.57403567	-16.55966692	-0.002127879	-0.016496631	0
SCRN1	-14.47703469	-13.9002743	-14.48894131	-0.576760391	0.01190662	0
AC007285.1	-16.54663623	-16.54474884	-16.56856281	-0.001887391	0.021926582	0
FKBP14	-15.45744062	-15.68236502	-15.2562472	0.224924402	-0.201193416	0
PLEKHA8	-15.70865786	-15.75821849	-15.28684499	0.049560633	-0.421812866	0
AC007285.2	-16.60964047	-16.60964047	-16.6074313	0	-0.002209177	0
MTURN	-12.24438408	-12.34659165	-12.17962014	0.102207568	-0.064763936	0
AC007036.1	-16.57802873	-16.54510588	-16.55142652	-0.032922855	-0.026602214	0
ZNRF2	-15.76220787	-15.32715278	-15.52240395	-0.435055094	-0.239803925	0
AC006978.2	-16.60964047	-16.60677706	-16.60748145	-0.002863413	-0.002159028	0
LINC01176	-16.497165	-16.40735063	-16.46700971	-0.08981437	-0.03015529	0
NOD1	-15.94560391	-15.65283853	-15.95540775	-0.292765387	0.00980384	0
AC006027.1	-16.55679797	-16.55133215	-16.56469581	-0.005465825	0.007897832	0
GGCT	-13.92983852	-13.95290417	-13.81345329	0.023065653	-0.116385223	0
AC005154.6	-16.59538071	-16.59880581	-16.60053391	0.003425096	0.0051532	0
AC005154.5	-16.6072254	-16.6081176	-16.60776494	0.0008922	0.000539541	0
AC005154.4	-16.60754038	-16.60808519	-16.60809217	0.00054481	0.000551787	0
GARS	-14.61293982	-14.48805285	-14.49105536	-0.124886967	-0.121884457	0
CRHR2	-16.60964047	-16.60883779	-16.60893209	-0.00080268	-0.000708389	0
INMT	-16.59745783	-16.59244222	-16.59561926	-0.005015612	-0.001838574	0
INMT-MINDY4	-16.60964047	-16.60964047	-16.60964047	0	0	0
MINDY4	-16.50827216	-16.51215942	-16.48894147	0.003887262	-0.019330692	0
AC004691.1	-16.60964047	-16.60964047	-16.60945249	0	-0.000187982	0
AC004691.2	-16.60964047	-16.60964047	-16.60964047	0	0	0
AQP1	-16.59323566	-16.59248153	-16.5927494	-0.00075413	-0.000486259	0
GHRHR	-16.60964047	-16.60964047	-16.60964047	0	0	0
ADCYAP1R1	-16.60964047	-16.60964047	-16.60950908	0	-0.000131393	0
NEUROD6	-16.60964047	-16.60964047	-16.60964047	0	0	0
AC005090.1	-16.60964047	-16.60964047	-16.60964047	0	0	0
CCDC129	-16.60964047	-16.60964047	-16.60964047	0	0	0
PPP1R17	-16.60964047	-16.60964047	-16.60902383	0	-0.000616645	0
PDE1C	-16.46979091	-16.59885972	-16.54837503	0.129068801	0.078584117	0
AC018637.1	-16.60964047	-16.60964047	-16.60964047	0	0	0
LSM5	-12.89343317	-12.97286061	-12.85310662	0.079427437	-0.040326549	0
AVL9	-14.96536431	-14.4023167	-14.81581445	-0.563047616	-0.149549857	0
AC018645.2	-16.40001875	-16.38131471	-16.36259117	-0.018704034	-0.037427579	0
LINC00997	-16.45456882	-16.37810301	-16.44735687	-0.076465815	-0.007211956	0
AC018648.1	-16.59355782	-16.55995115	-16.5644409	-0.033606671	-0.029116928	0
KBTBD2	-15.23230494	-14.8637948	-15.17502629	-0.368510143	-0.057278651	0
FKBP9	-16.365575	-16.53899664	-16.43639346	0.173421633	0.070818458	0
NT5C3A	-13.58206191	-13.86807551	-13.15706468	0.286013605	-0.424997227	0
RP9	-14.72006209	-14.50203294	-14.597746	-0.218029152	-0.122316093	0
BBS9	-15.80379976	-15.7072937	-15.74982191	-0.096506063	-0.053977851	0
AC008080.1	-16.60757533	-16.60164398	-16.60571111	-0.005931353	-0.00186422	0
AC008080.2	-16.60964047	-16.60964047	-16.60964047	0	0	0
AC008080.4	-16.60964047	-16.60803794	-16.60686471	-0.001602535	-0.002775769	0
AC008080.3	-16.60964047	-16.60964047	-16.60949348	0	-0.000146993	0
BMPER	-16.60964047	-16.60738119	-16.60677313	-0.002259281	-0.002867345	0
AC009262.1	-16.60964047	-16.60964047	-16.60964047	0	0	0
NPSR1	-16.60964047	-16.60964047	-16.60964047	0	0	0
DPY19L1	-15.89215873	-15.91870945	-15.67142687	0.02655072	-0.220731861	0
TBX20	-16.60964047	-16.60964047	-16.60964047	0	0	0
AC009531.1	-16.60964047	-16.60964047	-16.60964047	0	0	0
AC007652.1	-16.60964047	-16.60964047	-16.60964047	0	0	0
HERPUD2	-15.02609978	-14.61452236	-14.89770804	-0.411577417	-0.128391738	0
AC018647.2	-15.53376667	-15.59455735	-15.45464533	0.060790674	-0.07912134	0
AC018647.1	-16.60506062	-16.60158924	-16.60690159	-0.003471387	0.001840963	0
SEPT7-AS1	-16.28741404	-16.08261618	-16.3772451	-0.204797856	0.089831064	0
07-Sep	-11.66391185	-10.99600105	-11.49293603	-0.667910802	-0.170975818	0
AC083864.2	-16.60964047	-16.60964047	-16.60964047	0	0	0
AC083864.1	-16.60964047	-16.60964047	-16.60964047	0	0	0
EEPD1	-16.25798529	-15.95491481	-16.34786015	-0.303070475	0.089874868	0
AC007327.2	-16.60964047	-16.60737178	-16.60935381	-0.002268699	-0.000286667	0
AC006960.3	-16.60689162	-16.59848092	-16.605529	-0.008410702	-0.001362623	0
KIAA0895	-16.29789537	-16.39007455	-16.33155436	0.092179182	0.03365899	0
ANLN	-16.49850679	-16.50987571	-16.40041652	0.011368924	-0.098090269	0
AC006960.2	-16.6072764	-16.60914925	-16.60787291	0.001872845	0.000596504	0
AOAH	-15.91562228	-15.78389358	-15.08485	-0.131728694	-0.830772281	VI
AC007349.4	-16.60180021	-16.59303153	-16.58843561	-0.008768677	-0.013364602	0
AC007349.1	-16.60964047	-16.60720481	-16.60730013	-0.002435663	-0.002340344	0
AC007349.3	-16.60724313	-16.60769449	-16.60779903	0.00045136	0.000555897	0
AC007349.2	-16.60964047	-16.60964047	-16.6086266	0	-0.00101387	0
ELMO1	-12.8767536	-13.67617184	-12.40779875	0.799418244	-0.468954849	0
ELMO1-AS1	-16.54326813	-16.5797622	-16.50689794	0.036494071	-0.036370189	0
GPR141	-16.08688955	-16.49799102	-15.58358499	0.411101472	-0.503304555	0
EPDR1	-15.35484447	-14.94618558	-15.25338777	-0.408658894	-0.101456706	0
NME8	-16.07884137	-16.52591344	-15.53135618	0.447072071	-0.547485194	0
SFRP4	-16.59524048	-16.5979388	-16.5922172	0.002698318	-0.003023277	0
STARD3NL	-14.43761955	-14.60167514	-14.51369477	0.164055593	0.07607522	0
TRGC2	-16.58889529	-16.58143887	-16.46638809	-0.007456425	-0.122507207	0
TRGJ2	-16.60964047	-16.60964047	-16.60964047	0	0	0
TRGJP2	-16.60964047	-16.60964047	-16.60964047	0	0	0
TRGC1	-16.5743497	-16.57177963	-16.42057799	-0.002570066	-0.153771709	0
TRGJ1	-16.60964047	-16.60964047	-16.60964047	0	0	0
TRGJP	-16.60964047	-16.60964047	-16.60964047	0	0	0
TRGJP1	-16.60964047	-16.60964047	-16.60964047	0	0	0
TRGV11	-16.60964047	-16.60964047	-16.60964047	0	0	0
TRGVB	-16.60964047	-16.60964047	-16.6094974	0	-0.000143077	0
TRGV10	-16.60964047	-16.60718126	-16.60852855	-0.002459215	-0.001111928	0
TRGV9	-16.60703514	-16.55964261	-16.59321969	-0.047392534	-0.013815452	0
TRGVA	-16.60964047	-16.60881687	-16.60950924	-0.0008236	-0.000131231	0
AC006033.2	-16.54731614	-16.51744754	-16.57395378	-0.029868601	0.026637645	0
TRGV8	-16.60038295	-16.59881356	-16.60512915	-0.001569395	0.004746196	0
TRGV7	-16.58381839	-16.56544573	-16.59597883	-0.018372657	0.01216044	0
TRGV6	-16.60964047	-16.60519734	-16.60842453	-0.004443136	-0.001215943	0
TRG-AS1	-16.38456127	-14.02642631	-16.4037594	-2.358134963	0.019198128	V
TRGV5P	-16.6072764	-16.58018711	-16.60815804	-0.027089296	0.000881637	0
TRGV5	-16.60964047	-16.52517369	-16.60600456	-0.084466781	-0.003635914	0
TRGV4	-16.60964047	-16.58772652	-16.60919587	-0.021913951	-0.000444602	0
TRGV3	-16.60964047	-16.51532802	-16.60831775	-0.094312452	-0.00132272	0
TRGV2	-16.60964047	-16.60649861	-16.60964047	-0.003141862	0	0
TRGV1	-16.60964047	-16.60612212	-16.6093669	-0.003518352	-0.000273571	0
AMPH	-16.60964047	-16.57559006	-16.60884892	-0.034050418	-0.000791554	0
VPS41	-14.21766002	-13.66781562	-14.13788619	-0.549844401	-0.079773837	0
POU6F2	-16.60019575	-16.59296352	-16.60313596	-0.00723223	0.00294021	0
POU6F2-AS2	-16.60720541	-16.60964047	-16.60951416	0.002435064	0.002308754	0
POU6F2-AS1	-16.60964047	-16.60964047	-16.60964047	0	0	0
AC011290.1	-16.60964047	-16.60964047	-16.60921739	0	-0.000423085	0
YAE1D1	-15.28025026	-15.09753855	-15.30030248	-0.182711708	0.020052227	0
AC004837.3	-16.60964047	-16.60964047	-16.60964047	0	0	0
RALA	-13.6337055	-13.50657374	-13.68248963	-0.127131757	0.048784135	0
AC004837.2	-16.60964047	-16.60729312	-16.60874292	-0.002347355	-0.00089755	0
LINC00265	-16.36382685	-16.34905865	-16.40309813	-0.014768193	0.039271285	0
AC072061.1	-16.37893338	-16.35447398	-16.39495177	-0.024459399	0.01601839	0
CDK13	-13.38991349	-12.51677325	-13.33716682	-0.873140241	-0.052746668	V
MPLKIP	-13.22301404	-12.92960549	-13.12227419	-0.293408544	-0.100739844	0
SUGCT	-16.53169974	-16.59611157	-16.54450826	0.064411822	0.012808512	0
AC004988.1	-16.60388503	-16.60887908	-16.60808274	0.004994045	0.004197705	0
LINC01450	-16.60964047	-16.60964047	-16.60964047	0	0	0
LINC01449	-16.60964047	-16.60964047	-16.60947997	0	-0.000160506	0
INHBA	-16.6072254	-16.56929406	-16.60540222	-0.037931338	-0.001823182	0
INHBA-AS1	-16.60964047	-16.59045555	-16.60269411	-0.019184922	-0.006946368	0
GLI3	-16.60964047	-16.59089149	-16.60416361	-0.018748988	-0.005476865	0
LINC01448	-16.60964047	-16.60928889	-16.60964047	-0.000351581	0	0
AC010132.1	-16.60964047	-16.60816293	-16.60964047	-0.001477548	0	0
AC010132.4	-16.60077833	-16.55303271	-16.58529203	-0.04774562	-0.015486294	0
C7orf25	-16.52060733	-16.46120769	-16.50740628	-0.05939964	-0.013201053	0
AC010132.3	-16.60964047	-16.60886152	-16.60875296	-0.000778954	-0.000887511	0
PSMA2	-13.37054233	-13.215069	-13.22149656	-0.155473328	-0.14904577	0
MRPL32	-14.09465699	-13.98173009	-13.98163577	-0.112926894	-0.113021213	0
AC005537.1	-16.55158922	-16.58808801	-16.57918912	0.036498791	0.027599902	0
HECW1	-16.60682173	-16.60498972	-16.60561848	-0.001832003	-0.001203245	0
AC004692.2	-16.60964047	-16.60964047	-16.60951227	0	-0.000128206	0
LUARIS	-16.60964047	-16.60964047	-16.60964047	0	0	0
STK17A	-15.22514378	-13.12250268	-14.89409802	-2.1026411	-0.33104576	V
COA1	-14.58062626	-14.0833731	-14.36632867	-0.497253157	-0.214297595	0
BLVRA	-14.39985791	-14.82775447	-14.38613631	0.427896561	-0.013721599	0
MRPS24	-16.44501139	-16.4240664	-16.45527048	-0.020944994	0.010259087	0
URGCP-MRPS24	-16.60964047	-16.60964047	-16.60964047	0	0	0
URGCP	-15.86673708	-15.70167543	-15.79832292	-0.165061654	-0.068414163	0
UBE2D4	-15.65688517	-15.86077963	-15.6063715	0.203894464	-0.05051367	0
SPDYE1	-16.54214112	-16.5089211	-16.55431192	-0.033220021	0.012170798	0
AC004951.1	-15.28938862	-14.7428201	-15.20187918	-0.546568521	-0.08750944	0
LINC00957	-16.20664748	-16.29602196	-16.24574769	0.08937448	0.039100208	0
DBNL	-14.44909096	-13.67605608	-14.3387207	-0.773034873	-0.110370258	0
PGAM2	-16.59971887	-16.60311587	-16.60052335	0.003397006	0.000804482	0
POLM	-15.37311166	-14.98838457	-15.44603382	-0.384727088	0.072922158	0
AEBP1	-15.6958444	-16.03230961	-15.5568174	0.336465219	-0.139026992	0
POLD2	-14.19296634	-14.71346611	-14.27372529	0.520499772	0.080758953	0
MYL7	-16.60964047	-16.60964047	-16.60964047	0	0	0
GCK	-16.60732617	-16.60891541	-16.60682738	0.001589241	-0.000498789	0
YKT6	-15.99696464	-15.69973141	-15.87944725	-0.297233224	-0.117517391	0
CAMK2B	-16.60739232	-16.60278638	-16.60273306	-0.004605935	-0.004659261	0
NUDCD3	-14.93286086	-14.98970151	-14.82978948	0.056840647	-0.103071377	0
NPC1L1	-16.60964047	-16.60808563	-16.60854216	-0.001554845	-0.001098314	0
DDX56	-14.95857341	-14.8246219	-14.95109269	-0.133951514	-0.007480723	0
TMED4	-13.79755268	-13.33153026	-13.76140874	-0.466022425	-0.036143939	0
OGDH	-15.4851737	-15.24302158	-15.45425228	-0.24215212	-0.030921419	0
ZMIZ2	-15.72332174	-15.41305055	-15.65980484	-0.310271192	-0.063516899	0
AC013436.1	-16.60964047	-16.60964047	-16.60936823	0	-0.000272245	0
PPIA	-10.52282656	-10.52158718	-10.3932076	-0.001239378	-0.129618959	0
H2AFV	-12.61431704	-12.86580671	-12.22160863	0.251489672	-0.392708407	0
LINC01952	-16.54606615	-16.56004415	-16.54076896	0.013977992	-0.005297195	0
PURB	-14.14829061	-13.47607334	-14.12442329	-0.672217279	-0.023867328	0
AC004854.2	-16.40510605	-16.37361999	-16.44062239	-0.031486062	0.035516346	0
MYO1G	-14.58281959	-14.32998215	-14.20213523	-0.252837438	-0.380684358	0
SNHG15	-14.44704251	-14.78110529	-14.29364655	0.334062784	-0.153395956	0
CCM2	-14.26714598	-13.57650617	-14.28446465	-0.690639804	0.017318671	0
NACAD	-16.60964047	-16.60677331	-16.60630923	-0.002867163	-0.00333124	0
TBRG4	-15.43607337	-15.5454071	-15.40743145	0.109333727	-0.02864192	0
RAMP3	-16.60467782	-16.58353979	-16.6007529	-0.021138038	-0.00392492	0
AC073325.1	-16.60964047	-16.60964047	-16.60964047	0	0	0
ADCY1	-16.567239	-16.5434675	-16.58149724	-0.023771503	0.014258236	0
AC096582.3	-16.60964047	-16.60863513	-16.60964047	-0.001005344	0	0
IGFBP1	-16.60964047	-16.60964047	-16.60964047	0	0	0
IGFBP3	-16.60195559	-16.60040869	-16.60162474	-0.001546904	-0.000330854	0
AC073115.2	-16.60964047	-16.60964047	-16.60904481	0	-0.000595663	0
AC073115.1	-16.60964047	-16.60797618	-16.60617469	-0.001664296	-0.00346578	0
AC023669.1	-16.60964047	-16.60964047	-16.60964047	0	0	0
AC023669.2	-16.60964047	-16.60964047	-16.60964047	0	0	0
AC004869.2	-16.60964047	-16.60964047	-16.60964047	0	0	0
AC004869.1	-16.60964047	-16.60964047	-16.60964047	0	0	0
AC011294.1	-16.60964047	-16.60964047	-16.60964047	0	0	0
AC004870.4	-16.60964047	-16.60964047	-16.60964047	0	0	0
AC004870.3	-16.60964047	-16.60964047	-16.60930075	0	-0.000339721	0
TNS3	-14.89998122	-14.06247229	-15.13145451	-0.837508931	0.231473289	V
LINC01447	-16.60964047	-16.60884768	-16.60829033	-0.00079279	-0.001350149	0
C7orf65	-16.60964047	-16.60479103	-16.6068274	-0.00484944	-0.002813076	0
HUS1	-15.45604641	-14.86455336	-15.31033446	-0.591493046	-0.145711952	0
LINC00525	-16.60474793	-16.60566711	-16.60780422	0.000919174	0.003056285	0
PKD1L1	-16.60720645	-16.60357896	-16.60647383	-0.003627487	-0.000732625	0
C7orf69	-16.60964047	-16.60964047	-16.60964047	0	0	0
SUN3	-16.56012277	-16.5504782	-16.57237547	-0.009644563	0.012252705	0
C7orf57	-16.58483938	-16.6087721	-16.58640271	0.023932716	0.001563327	0
UPP1	-16.35388728	-16.44605685	-16.46923411	0.092169573	0.11534683	0
ABCA13	-15.96138081	-14.92040218	-16.47705076	-1.040978634	0.515669948	V
AC091770.1	-16.60964047	-16.60964047	-16.60964047	0	0	0
AC091730.1	-16.60964047	-16.60964047	-16.60964047	0	0	0
VWC2	-16.60964047	-16.58457705	-16.60689521	-0.025063422	-0.002745266	0
ZPBP	-16.60278128	-16.60690366	-16.60001241	0.004122381	-0.002768869	0
SPATA48	-16.07895797	-16.42336103	-16.24929041	0.344403059	0.170332438	0
AC020743.1	-16.60766548	-16.60256425	-16.60570543	-0.005101222	-0.001960046	0
AC020743.2	-16.60964047	-16.60964047	-16.60904554	0	-0.000594934	0
AC020743.3	-16.60964047	-16.60964047	-16.60964047	0	0	0
IKZF1	-12.98138278	-11.9034997	-12.81927234	-1.07788308	-0.162110439	V
AC124014.1	-16.60964047	-16.60964047	-16.60949792	0	-0.000142555	0
FIGNL1	-15.31581764	-14.92880693	-15.34631923	-0.387010709	0.030501587	0
DDC	-16.59038944	-16.60632519	-16.6034001	0.015935752	0.013010667	0
DDC-AS1	-16.60964047	-16.60964047	-16.60964047	0	0	0
GRB10	-15.41111685	-15.8173047	-15.00321327	0.406187851	-0.407903579	0
AC004920.1	-16.60964047	-16.60964047	-16.60964047	0	0	0
AC004830.1	-16.60964047	-16.60928906	-16.60964047	-0.000351418	0	0
COBL	-16.58560664	-15.67184558	-16.59002874	-0.913761055	0.004422101	V
AC005999.1	-16.60964047	-16.60964047	-16.60964047	0	0	0
AC079763.1	-16.60964047	-16.60964047	-16.60964047	0	0	0
POM121L12	-16.60964047	-16.60964047	-16.60964047	0	0	0
AC009468.2	-16.60964047	-16.60964047	-16.60964047	0	0	0
AC009468.1	-16.60964047	-16.60964047	-16.60964047	0	0	0
LINC01446	-16.59482669	-16.60035363	-16.59499224	0.005526933	0.000165551	0
AC073521.1	-16.60964047	-16.60964047	-16.60917962	0	-0.000460858	0
HPVC1	-16.60964047	-16.60964047	-16.60964047	0	0	0
LINC01445	-16.60964047	-16.60964047	-16.60964047	0	0	0
VSTM2A	-16.60964047	-16.60964047	-16.60964047	0	0	0
AC011228.1	-16.60964047	-16.60964047	-16.60964047	0	0	0
SEC61G	-12.81747192	-12.57801277	-12.67008047	-0.239459149	-0.147391449	0
AC074351.1	-16.60964047	-16.60711232	-16.60869414	-0.002528156	-0.000946338	0
EGFR	-16.60964047	-16.60892329	-16.60914561	-0.000717184	-0.000494867	0
EGFR-AS1	-16.60964047	-16.60964047	-16.60964047	0	0	0
ELDR	-16.60964047	-16.60964047	-16.60964047	0	0	0
LANCL2	-15.97202225	-15.8311621	-15.85112595	-0.140860146	-0.1208963	0
VOPP1	-15.62267159	-14.27915063	-15.70901259	-1.343520954	0.086341002	V
AC099681.1	-16.60754038	-16.60483367	-16.60948129	-0.002706716	0.001940905	0
AC099681.3	-16.60964047	-16.60964047	-16.60964047	0	0	0
AC099681.2	-16.60964047	-16.60811683	-16.60917453	-0.001523647	-0.000465946	0
14-Sep	-16.60725783	-16.60124902	-16.60214327	-0.006008812	-0.005114558	0
AC092647.5	-16.60568316	-16.59985856	-16.60342255	-0.00582459	-0.0022606	0
ZNF713	-16.11471168	-15.89874942	-16.0152941	-0.215962259	-0.09941758	0
NIPSNAP2	-13.79910192	-13.47632997	-13.69139592	-0.322771947	-0.107705997	0
MRPS17	-15.52748737	-15.53047224	-15.48454159	0.002984868	-0.042945784	0
PSPH	-15.79841619	-15.97079612	-15.81088243	0.172379927	0.012466236	0
CCT6A	-12.68285526	-12.65657282	-12.44292715	-0.026282441	-0.239928115	0
SUMF2	-13.86548989	-13.76574371	-13.78807576	-0.099746181	-0.077414134	0
PHKG1	-15.72821014	-15.60832692	-15.64485582	-0.11988322	-0.083354328	0
CHCHD2	-11.10594249	-10.93815346	-11.08232875	-0.167789036	-0.023613738	0
NUPR2	-16.40803851	-16.54430122	-16.56439161	0.136262713	0.1563531	0
AC092447.4	-16.60964047	-16.60964047	-16.60964047	0	0	0
AC092447.8	-16.60964047	-16.60964047	-16.60964047	0	0	0
AC092447.5	-16.60964047	-16.60712947	-16.60820966	-0.002511006	-0.00143081	0
AC118758.3	-16.60291029	-16.60236871	-16.6027291	-0.000541577	-0.000181184	0
ZNF479	-16.60964047	-16.60869695	-16.60804661	-0.00094352	-0.001593862	0
AC099654.1	-16.60964047	-16.60964047	-16.60964047	0	0	0
AC237221.1	-16.60964047	-16.60863513	-16.60806184	-0.001005344	-0.001578638	0
ZNF716	-16.60133935	-16.60128473	-16.60313515	-5.46E-05	0.001795801	0
AC069285.1	-16.60964047	-16.60964047	-16.60964047	0	0	0
AC006455.1	-16.60964047	-16.60964047	-16.60964047	0	0	0
AC006455.4	-16.60964047	-16.60964047	-16.60964047	0	0	0
AC073188.3	-16.60964047	-16.60964047	-16.60964047	0	0	0
AC073188.4	-16.60964047	-16.60964047	-16.60964047	0	0	0
AC073188.2	-16.60964047	-16.60964047	-16.60964047	0	0	0
AC073188.5	-16.60964047	-16.60964047	-16.60964047	0	0	0
AC092634.5	-16.60964047	-16.6081892	-16.60787349	-0.001451278	-0.001766988	0
AC092634.3	-16.53240171	-16.50076438	-16.53223966	-0.031637333	-0.000162055	0
AC115220.1	-16.60964047	-16.60964047	-16.60947259	0	-0.000167882	0
LINC01005	-16.60964047	-16.60964047	-16.60964047	0	0	0
ZNF727	-16.29576322	-16.22891737	-16.28467423	-0.066845854	-0.011088992	0
AC091685.1	-16.60964047	-16.60804606	-16.60949677	-0.001594412	-0.000143704	0
ZNF735	-16.60964047	-16.60964047	-16.60964047	0	0	0
ZNF679	-16.60964047	-16.60964047	-16.60920059	0	-0.00043988	0
ZNF736	-15.25373006	-14.91692275	-15.11908916	-0.336807311	-0.134640903	0
ZNF680	-14.85109269	-14.66700162	-14.72003202	-0.184091066	-0.131060666	0
ZNF107	-14.75410804	-14.39316713	-14.64040758	-0.360940909	-0.113700459	0
ZNF138	-14.94717645	-14.31334751	-14.87183613	-0.633828946	-0.07534032	0
ZNF273	-15.29335475	-15.20880499	-15.20443314	-0.084549753	-0.088921607	0
AC073349.1	-16.56600925	-16.58490169	-16.54826786	0.018892432	-0.017741388	0
ZNF117	-15.10845479	-14.3320699	-14.6862341	-0.776384885	-0.422220693	0
ERV3-1	-14.50728242	-13.86901098	-14.3316174	-0.638271448	-0.175665029	0
AC104073.4	-16.60964047	-16.60898443	-16.6095203	-0.000656042	-0.000120175	0
ZNF92	-14.78278113	-14.43723141	-14.64106113	-0.345549718	-0.141719994	0
AC114501.3	-16.60964047	-16.60964047	-16.60964047	0	0	0
VKORC1L1	-14.7654325	-14.25333299	-14.25353244	-0.512099512	-0.511900059	0
GUSB	-15.00278706	-14.72535834	-14.57469728	-0.277428712	-0.428089775	0
ASL	-15.59773152	-15.83438701	-15.41278714	0.236655492	-0.184944374	0
AC068533.4	-16.60725635	-16.59996019	-16.60359707	-0.00729616	-0.003659277	0
CRCP	-14.40028986	-14.04989455	-14.36609094	-0.35039531	-0.03419892	0
AC068533.3	-16.60964047	-16.60886152	-16.60949309	-0.000778954	-0.00014738	0
TPST1	-16.26564845	-16.52429084	-16.22248859	0.258642396	-0.043159857	0
AC008267.5	-15.8513531	-15.92104631	-15.9395005	0.069693214	0.088147402	0
KCTD7	-15.96449085	-15.80265458	-16.08547146	-0.161836263	0.120980614	0
AC027644.4	-16.60662598	-16.60770013	-16.60738273	0.00107415	0.000756749	0
RABGEF1	-16.0342371	-15.73657283	-15.92166172	-0.297664269	-0.112575374	0
AC027644.3	-15.17449409	-14.9768079	-15.19007858	-0.197686192	0.015584494	0
AC073335.2	-16.45831797	-16.49834247	-16.39066501	0.040024498	-0.06765296	0
TMEM248	-14.54648094	-14.10718546	-14.44983537	-0.439295487	-0.096645575	0
SBDS	-14.48544508	-14.27055325	-14.54419503	-0.21489183	0.05874995	0
TYW1	-15.47400572	-15.19184422	-15.36075771	-0.282161502	-0.113248012	0
AC006480.2	-15.55708941	-15.25732714	-15.48425912	-0.299762273	-0.072830287	0
LINC01372	-16.51067725	-16.49550879	-16.49885565	-0.01516846	-0.011821598	0
AC005482.1	-16.60964047	-16.60964047	-16.60964047	0	0	0
AC092637.1	-16.60964047	-16.60964047	-16.60964047	0	0	0
AC006013.1	-16.60964047	-16.60964047	-16.60964047	0	0	0
AC093655.1	-16.60964047	-16.60964047	-16.60964047	0	0	0
AC104688.1	-16.60964047	-16.60964047	-16.60964047	0	0	0
AC069280.1	-16.60964047	-16.60964047	-16.60964047	0	0	0
AC092100.1	-16.60964047	-16.60964047	-16.60964047	0	0	0
AC006012.1	-16.45250888	-16.55263613	-16.47913066	0.10012724	0.026621778	0
AUTS2	-14.85442983	-13.76807636	-14.79477944	-1.086353468	-0.059650392	V
GALNT17	-16.60964047	-16.60964047	-16.60931826	0	-0.000322216	0
CALN1	-14.30412616	-15.14599648	-14.91080665	0.841870319	0.60668049	VII
TYW1B	-16.19099228	-16.05222577	-16.16769885	-0.138766508	-0.023293432	0
POM121	-14.63540116	-14.30398784	-14.54080641	-0.331413316	-0.094594746	0
AC211476.2	-16.49094329	-16.50967013	-16.47612507	0.01872684	-0.014818218	0
TRIM74	-16.59082592	-16.60092146	-16.59760968	0.010095537	0.006783763	0
NSUN5	-14.91472175	-14.65729582	-14.91712964	-0.257425933	0.002407891	0
TRIM50	-16.60964047	-16.60964047	-16.60867468	0	-0.000965791	0
FKBP6	-16.56900212	-16.59149738	-16.58670151	0.022495255	0.017699385	0
FZD9	-16.60560033	-16.59930663	-16.60750067	-0.006293706	0.001900339	0
BAZ1B	-13.81716249	-13.20474531	-13.54964548	-0.612417182	-0.267517006	0
BCL7B	-15.13325963	-14.86168931	-15.21422287	-0.271570325	0.080963244	0
TBL2	-15.44386039	-15.46389062	-15.44830354	0.020030228	0.004443148	0
MLXIPL	-16.56349952	-16.55347668	-16.56245674	-0.010022837	-0.001042775	0
VPS37D	-16.60964047	-16.60964047	-16.60949606	0	-0.000144415	0
DNAJC30	-15.42113466	-15.41952038	-15.42937868	-0.001614282	0.008244019	0
BUD23	-14.69817512	-14.60426062	-14.79408252	-0.0939145	0.095907398	0
STX1A	-16.60714739	-16.60398237	-16.60121759	-0.003165017	-0.005929799	0
ABHD11	-16.3141154	-16.27295943	-16.21524062	-0.041155972	-0.098874782	0
CLDN3	-16.60964047	-16.60818519	-16.60909649	-0.00145528	-0.000543984	0
CLDN4	-16.60964047	-16.60275013	-16.60850169	-0.006890346	-0.001138787	0
METTL27	-16.59040283	-16.56441409	-16.59063869	-0.025988736	0.000235859	0
TMEM270	-16.60964047	-16.60964047	-16.60964047	0	0	0
AC099398.1	-16.60479116	-16.60889329	-16.60797297	0.004102125	0.003181809	0
ELN	-16.23862583	-16.40883864	-16.41554934	0.170212815	0.176923517	0
ELN-AS1	-16.60725635	-16.60964047	-16.60844287	0.002384127	0.001186524	0
LIMK1	-16.00149069	-15.63500156	-16.01436652	-0.366489133	0.012875831	0
EIF4H	-13.35330797	-13.00817044	-13.28197618	-0.34513753	-0.071331784	0
LAT2	-14.03161588	-13.30909958	-13.96873448	-0.722516298	-0.062881399	0
RFC2	-15.1138414	-14.9644247	-14.99554057	-0.149416697	-0.118300827	0
CLIP2	-15.47465251	-15.17721641	-15.27347909	-0.297436108	-0.201173425	0
GTF2IRD1	-16.43188479	-16.45132101	-16.4502217	0.01943622	0.018336915	0
AC211433.2	-16.60964047	-16.60876058	-16.609147	-0.000879893	-0.000493474	0
GTF2I	-11.79123326	-11.39263945	-11.52554262	-0.398593808	-0.265690638	0
NCF1	-15.88688118	-14.63582318	-15.91492157	-1.251058001	0.028040396	V
GTF2IRD2	-14.87748978	-14.19397804	-14.89000047	-0.683511738	0.012510691	0
CASTOR2	-16.42866345	-16.46191706	-16.40284725	0.033253612	-0.025816205	0
RCC1L	-15.15009711	-15.14857174	-15.13378216	-0.001525377	-0.016314953	0
GTF2IRD2B	-15.937705	-15.54840711	-15.90606938	-0.389297888	-0.031635621	0
AC211486.5	-16.530125	-16.51580994	-16.51497217	-0.014315064	-0.015152833	0
AC211486.2	-16.53850355	-16.50830076	-16.50373336	-0.030202794	-0.034770196	0
POM121C	-14.98640506	-14.63539679	-14.89061236	-0.351008271	-0.095792702	0
SPDYE5	-16.49537305	-16.42752609	-16.49008553	-0.067846954	-0.00528752	0
HIP1	-15.41718007	-14.8516041	-15.36639796	-0.565575968	-0.050782107	0
CCL26	-16.60964047	-16.60964047	-16.60964047	0	0	0
CCL24	-16.60964047	-16.60964047	-16.60964047	0	0	0
RHBDD2	-15.73548046	-15.44475731	-15.68080909	-0.290723148	-0.054671374	0
POR	-15.71060233	-15.34652518	-15.78155217	-0.364077154	0.070949844	0
TMEM120A	-16.0623402	-15.99696588	-16.09978891	-0.065374321	0.037448712	0
STYXL1	-15.2267792	-14.96417215	-15.19627292	-0.262607048	-0.030506278	0
MDH2	-13.04140948	-13.11697944	-13.04035084	0.075569961	-0.001058635	0
SRRM3	-16.60757533	-16.60880746	-16.60715677	0.001232124	-0.000418565	0
HSPB1	-11.98284371	-13.44342821	-12.82948749	1.460584497	0.84664378	I
YWHAG	-13.58887102	-13.6554288	-13.2338054	0.06655778	-0.355065623	0
SSC4D	-16.5421298	-16.55255602	-16.55822428	0.010426214	0.016094474	0
DTX2	-16.15462918	-15.9961238	-16.10686974	-0.158505377	-0.047759443	0
AC005522.1	-16.60699609	-16.60661242	-16.60868937	-0.000383671	0.001693277	0
UPK3B	-16.60746523	-16.60212024	-16.60640271	-0.005344985	-0.001062515	0
SPDYE16	-16.49240409	-16.44221297	-16.49809262	-0.050191122	0.005688523	0
POMZP3	-16.33473818	-16.25287241	-16.31151398	-0.081865772	-0.023224207	0
AC114737.1	-16.60964047	-16.60891005	-16.6081118	-0.000730423	-0.001528675	0
CCDC146	-15.66465709	-15.47930859	-15.72468196	-0.185348504	0.060024864	0
FGL2	-15.97097273	-16.06896778	-16.07208955	0.097995048	0.101116822	0
AC098851.1	-16.60964047	-16.60577919	-16.60874173	-0.00386128	-0.000898748	0
GSAP	-15.40540784	-15.30194222	-15.69016543	-0.103465624	0.284757583	0
AC004921.1	-16.60461116	-16.60560357	-16.60856566	0.000992409	0.003954498	0
PTPN12	-14.72773148	-14.14248834	-14.62121368	-0.585243144	-0.106517807	0
APTR	-15.83489655	-15.38642463	-15.97705135	-0.448471918	0.142154804	0
RSBN1L	-12.99647357	-12.18458968	-13.11015518	-0.811883889	0.113681608	V
TMEM60	-14.91487675	-14.55090111	-14.88877867	-0.363975643	-0.026098076	0
PHTF2	-15.59916552	-14.90340707	-15.507876	-0.69575845	-0.091289524	0
AC004990.1	-16.60964047	-16.60662574	-16.60731338	-0.003014736	-0.002327095	0
MAGI2	-15.78067078	-16.09919202	-16.08197931	0.318521245	0.301308531	0
MAGI2-AS1	-16.60964047	-16.60964047	-16.60949792	0	-0.000142555	0
MAGI2-AS2	-16.60964047	-16.60964047	-16.60964047	0	0	0
AC006355.2	-16.60964047	-16.60964047	-16.60964047	0	0	0
GNAI1	-14.07294902	-12.95442451	-14.70738404	-1.118524508	0.634435022	V
AC003988.1	-16.60964047	-16.60708482	-16.60949384	-0.002555652	-0.000146635	0
AC004862.1	-16.60964047	-16.60735513	-16.60899048	-0.002285342	-0.000649997	0
CD36	-16.42014054	-16.24680193	-16.06947738	-0.173338606	-0.350663156	0
GNAT3	-16.60964047	-16.60964047	-16.60964047	0	0	0
SEMA3C	-16.15611669	-13.54260565	-15.52424229	-2.613511042	-0.631874403	V
AC005008.2	-16.60964047	-16.60964047	-16.60933407	0	-0.000306407	0
HGF	-15.82311141	-14.71410169	-15.79137565	-1.109009714	-0.031735762	V
CACNA2D1	-16.60230381	-16.6083462	-16.60641658	0.00604239	0.004112764	0
AC006145.1	-16.60964047	-16.60964047	-16.60927173	0	-0.000368747	0
PCLO	-15.49218542	-15.97835478	-15.97223189	0.486169354	0.480046462	0
AC079799.1	-16.60964047	-16.60964047	-16.60964047	0	0	0
SEMA3E	-16.58486437	-16.56981338	-16.58275371	-0.015050997	-0.002110663	0
SEMA3A	-16.59722456	-16.59541983	-16.5989413	-0.001804731	0.001716734	0
AC003984.1	-16.60964047	-16.60964047	-16.60964047	0	0	0
AC074183.1	-16.58973516	-16.55956544	-16.57139806	-0.030169718	-0.0183371	0
SEMA3D	-16.60048717	-16.53168139	-16.60379543	-0.068805778	0.003308265	0
LINC00972	-16.60964047	-16.60964047	-16.60964047	0	0	0
GRM3	-16.53866341	-16.54172963	-16.55772594	0.003066222	0.019062535	0
AC005009.1	-16.60964047	-16.60878197	-16.60905884	-0.000858508	-0.000581638	0
AC005009.2	-16.60964047	-16.60277704	-16.60511726	-0.006863436	-0.004523216	0
KIAA1324L	-15.95151586	-16.04237052	-15.96575541	0.090854663	0.01423955	0
AC004023.1	-16.60571533	-16.60652624	-16.60607986	0.000810909	0.000364532	0
AC005076.1	-16.09407158	-16.22611024	-16.11805414	0.132038661	0.023982557	0
DMTF1	-14.05158464	-13.38112211	-13.92016757	-0.670462526	-0.131417066	0
TMEM243	-14.52860659	-13.81699239	-14.92973631	-0.711614198	0.401129724	0
TP53TG1	-14.59676582	-14.4259477	-14.62385195	-0.17081812	0.027086124	0
CROT	-15.53456813	-15.16994931	-15.41317764	-0.364618813	-0.12139049	0
ABCB4	-16.56760536	-16.54860273	-16.57832474	-0.019002631	0.010719388	0
ABCB1	-14.49799041	-14.09169643	-14.89053538	-0.406293976	0.392544975	0
RUNDC3B	-16.42498263	-16.48859943	-16.51770334	0.063616803	0.092720714	0
SLC25A40	-15.52734458	-15.10808585	-15.48542735	-0.419258729	-0.041917229	0
DBF4	-15.06219427	-14.94927598	-15.00855611	-0.112918289	-0.053638157	0
ADAM22	-15.79193053	-15.94876651	-15.82775987	0.156835987	0.035829341	0
SRI	-12.74058307	-12.95502218	-12.57999279	0.214439112	-0.160590278	0
AC003991.2	-16.60246598	-16.60691489	-16.60394406	0.004448901	0.00147808	0
AC003991.1	-16.59056749	-16.59843931	-16.58851407	0.007871817	-0.002053422	0
STEAP4	-16.51695127	-16.48464671	-16.5206352	-0.032304568	0.003683925	0
AC002127.2	-16.59481086	-16.60964047	-16.59909731	0.014829617	0.004286453	0
ZNF804B	-16.50694099	-16.60190774	-16.41561224	0.094966742	-0.091328749	0
TEX47	-16.60964047	-16.60964047	-16.60782407	0	-0.001816403	0
AC002383.1	-16.60964047	-16.60964047	-16.60964047	0	0	0
AC004969.1	-16.59011833	-16.60106243	-16.58790475	0.010944096	-0.002213584	0
STEAP1	-16.58999285	-16.47577907	-16.60001926	-0.114213775	0.01002641	0
STEAP2	-16.48544628	-16.56671975	-16.57939208	0.081273467	0.093945795	0
CFAP69	-16.36970021	-16.50157318	-16.43962504	0.131872964	0.06992483	0
AC002064.2	-16.60964047	-16.60964047	-16.6094961	0	-0.000144376	0
AC002064.1	-16.60964047	-16.60915221	-16.60882986	-0.000488267	-0.000810614	0
FAM237B	-16.60964047	-16.60770964	-16.6075806	-0.001930833	-0.002059874	0
GTPBP10	-14.81030922	-14.31539768	-14.64245488	-0.494911542	-0.167854342	0
CLDN12	-16.27898038	-16.40297428	-16.32164695	0.1239939	0.042666567	0
CDK14	-15.78454464	-15.61127016	-15.7584109	-0.173274477	-0.026133735	0
AC002456.1	-16.59343212	-16.56825017	-16.59073447	-0.025181954	-0.002697657	0
FZD1	-16.33268035	-16.33462838	-16.40835524	0.001948034	0.075674893	0
AC079760.2	-16.60964047	-16.60964047	-16.60950529	0	-0.000135186	0
AC079760.1	-16.60964047	-16.60964047	-16.60933003	0	-0.000310446	0
AC000058.1	-16.60964047	-16.60964047	-16.60907431	0	-0.000566163	0
MTERF1	-15.48070338	-15.15194718	-15.42411046	-0.328756206	-0.056592919	0
AKAP9	-11.97725816	-11.25956125	-11.77631215	-0.71769691	-0.200946016	0
CYP51A1	-16.34938535	-16.19648572	-16.34670111	-0.152899631	-0.002684241	0
LRRD1	-16.57112248	-16.52007888	-16.56941164	-0.051043606	-0.001710842	0
CYP51A1-AS1	-16.5678005	-16.57020611	-16.5842925	0.002405608	0.016491999	0
KRIT1	-13.99176153	-13.56215322	-13.84857456	-0.429608314	-0.143186978	0
ANKIB1	-14.51481793	-14.04325108	-14.42473879	-0.471566848	-0.090079131	0
GATAD1	-13.44733133	-13.03480156	-13.45557205	-0.412529771	0.008240721	0
AC007566.1	-16.5476148	-16.51710005	-16.54194706	-0.030514752	-0.005667744	0
ERVW-1	-16.60354107	-16.58434986	-16.59904047	-0.019191206	-0.004500597	0
PEX1	-14.78994266	-14.42090111	-14.62507127	-0.369041552	-0.164871391	0
RBM48	-14.61688973	-14.26729049	-14.54764791	-0.349599237	-0.069241823	0
FAM133B	-13.15171571	-12.62530295	-12.99884043	-0.526412768	-0.152875282	0
CDK6	-10.65788604	-11.08155614	-10.09708651	0.423670097	-0.56079953	0
AC002454.1	-14.00213889	-15.00863279	-13.47035291	1.006493902	-0.531785978	VII
SAMD9	-13.45115617	-12.89802017	-13.34580768	-0.553135997	-0.105348489	0
SAMD9L	-13.93822572	-13.30061862	-13.95474606	-0.637607096	0.016520339	0
HEPACAM2	-16.60749818	-16.6067168	-16.6082365	-0.000781383	0.000738315	0
VPS50	-15.50002148	-15.05281253	-15.37854138	-0.447208952	-0.121480102	0
CALCR	-16.6042571	-16.59296381	-16.60884173	-0.011293289	0.004584633	0
GNGT1	-16.60964047	-16.60964047	-16.60900243	0	-0.000638041	0
TFPI2	-16.60964047	-16.60190398	-16.60110213	-0.007736498	-0.008538348	0
AC002076.1	-16.60964047	-16.60964047	-16.60905607	0	-0.000584407	0
GNG11	-14.43284403	-13.29289015	-14.60816924	-1.139953879	0.175325213	V
BET1	-15.19077055	-14.51490867	-15.25599634	-0.675861877	0.065225796	0
AC006378.1	-16.60964047	-16.60796063	-16.60908909	-0.001679848	-0.000551384	0
AC003092.1	-16.60964047	-16.60780114	-16.60879442	-0.00183933	-0.000846057	0
AC003092.2	-16.60964047	-16.60964047	-16.60964047	0	0	0
AC002074.1	-16.60964047	-16.606071	-16.60697866	-0.003569472	-0.002661812	0
COL1A2	-16.60709215	-16.60403709	-16.60785347	-0.003055054	0.000761318	0
CASD1	-14.45519559	-14.03477719	-14.39625744	-0.420418406	-0.058938148	0
SGCE	-16.54911342	-16.51646613	-16.54571299	-0.032647292	-0.003400433	0
PEG10	-16.59388586	-16.58896523	-16.59513764	-0.00492063	0.001251784	0
PPP1R9A	-15.31587165	-16.01877024	-15.7049812	0.702898594	0.389109552	0
AC002429.2	-16.55921497	-16.59891292	-16.59019163	0.039697949	0.030976652	0
PON1	-16.60522608	-16.58517683	-16.6069632	-0.020049252	0.00173712	0
PON3	-16.60964047	-16.60651353	-16.60901701	-0.003126943	-0.000623468	0
PON2	-15.15554684	-15.2428847	-15.05334438	0.087337857	-0.10220246	0
AC005021.1	-16.60964047	-16.60543039	-16.60526211	-0.004210079	-0.004378361	0
AC004012.1	-16.60493923	-16.60632664	-16.60716447	0.001387418	0.002225244	0
ASB4	-16.60964047	-16.60964047	-16.60938813	0	-0.000252343	0
PDK4	-16.41864804	-16.37316868	-16.54603682	-0.045479359	0.127388784	0
AC002451.1	-16.58573181	-16.59396417	-16.60457645	0.008232365	0.018844647	0
DYNC1I1	-16.45186734	-16.54231384	-16.50692516	0.090446497	0.055057821	0
SLC25A13	-15.07823232	-14.90956004	-14.99853105	-0.168672286	-0.079701276	0
SEM1	-12.13490572	-11.82571876	-12.21783064	-0.309186958	0.082924918	0
DLX6-AS1	-16.60627949	-16.60541006	-16.6047907	-0.00086943	-0.00148879	0
DLX6	-16.60964047	-16.60862565	-16.60859329	-0.001014828	-0.001047188	0
DLX5	-16.60964047	-16.60890875	-16.60948496	-0.000731727	-0.000155514	0
SDHAF3	-14.91514788	-14.7773729	-14.9117304	-0.137774982	-0.003417482	0
TAC1	-16.60964047	-16.60964047	-16.60964047	0	0	0
ASNS	-16.07245817	-15.95608962	-16.07592382	-0.116368547	0.003465657	0
OCM2	-16.60724313	-16.60964047	-16.60964047	0.002397342	0.002397342	0
LMTK2	-16.17609725	-16.07138978	-16.21866012	-0.104707476	0.042562869	0
BHLHA15	-16.60964047	-16.60964047	-16.60964047	0	0	0
TECPR1	-15.8861043	-15.34443332	-15.80792593	-0.541670985	-0.078178375	0
BRI3	-13.05311753	-12.81296455	-13.43775809	-0.240152976	0.384640557	0
BAIAP2L1	-16.5837859	-16.58728528	-16.591091	0.003499375	0.0073051	0
AC093799.1	-16.59899811	-16.59950257	-16.60233458	0.000504466	0.00333647	0
NPTX2	-16.42890774	-13.69213913	-16.46272862	-2.736768607	0.033820884	V
TMEM130	-16.51843571	-16.58163246	-16.57833543	0.063196751	0.059899724	0
TRRAP	-14.84912189	-14.08730415	-14.68522413	-0.761817748	-0.163897761	0
SMURF1	-16.14783074	-15.89710408	-16.09054333	-0.250726665	-0.057287409	0
KPNA7	-16.60964047	-16.60796346	-16.60946645	-0.001677014	-0.00017402	0
AC004834.1	-16.58306807	-16.57699778	-16.5905626	-0.006070294	0.007494534	0
AC004922.1	-16.60459386	-16.59901929	-16.60086099	-0.005574566	-0.003732866	0
ARPC1A	-14.70486493	-14.43787768	-14.63758782	-0.266987253	-0.067277107	0
ARPC1B	-13.08757483	-13.21031589	-13.06223706	0.122741068	-0.025337767	0
PDAP1	-13.60153603	-13.32121478	-13.40172933	-0.280321247	-0.199806699	0
BUD31	-14.05804077	-13.66677202	-13.92908113	-0.391268743	-0.12895964	0
PTCD1	-16.10033539	-15.93793045	-16.06992819	-0.162404941	-0.03040721	0
ATP5MF-PTCD1	-16.5986792	-16.59539334	-16.60379788	-0.003285855	0.005118682	0
CPSF4	-15.74297662	-15.52079115	-15.62966992	-0.222185469	-0.113306703	0
ATP5MF	-12.64987067	-12.33867752	-12.51835534	-0.311193147	-0.131515332	0
ZNF789	-15.47952251	-15.28887156	-15.46459163	-0.190650952	-0.014930889	0
ZNF394	-14.8567431	-14.46424958	-14.79745843	-0.39249352	-0.059284669	0
ZKSCAN5	-15.88464549	-15.71355769	-15.85839632	-0.171087798	-0.026249167	0
FAM200A	-15.32006578	-14.97193807	-15.18818973	-0.348127705	-0.131876052	0
ZNF655	-14.25855038	-13.47969808	-14.03085118	-0.778852303	-0.227699203	0
AC005020.2	-16.60964047	-16.60964047	-16.60964047	0	0	0
TMEM225B	-16.57233036	-16.48254668	-16.56675201	-0.089783687	-0.005578352	0
ZSCAN25	-16.08930972	-15.88423836	-16.02414241	-0.205071362	-0.065167308	0
CYP3A5	-16.21786436	-16.01751533	-16.19707353	-0.200349036	-0.020790837	0
CYP3A7	-16.60964047	-16.60964047	-16.60909785	0	-0.000542629	0
CYP3A7-CYP3A51P	-16.60964047	-16.60964047	-16.60964047	0	0	0
CYP3A4	-16.60964047	-16.60563659	-16.6056339	-0.004003887	-0.004006578	0
AC069294.1	-16.60727271	-16.60154143	-16.60359598	-0.005731287	-0.003676738	0
CYP3A43	-16.60439437	-16.59910225	-16.60221742	-0.00529212	-0.002176947	0
OR2AE1	-16.60754038	-16.60784273	-16.60763949	0.000302343	9.91E-05	0
TRIM4	-14.59401756	-14.20780591	-14.51160905	-0.386211652	-0.082408512	0
GJC3	-16.46889616	-16.54677181	-16.53675112	0.077875643	0.067854951	0
AC004522.2	-16.60964047	-16.60708671	-16.60760304	-0.002553767	-0.002037438	0
AZGP1	-16.60964047	-16.60687066	-16.60901128	-0.002769819	-0.000629195	0
ZKSCAN1	-12.34928515	-12.17868992	-12.38987682	-0.170595231	0.040591675	0
ZSCAN21	-15.56866316	-15.52038051	-15.62279018	-0.048282646	0.05412702	0
ZNF3	-15.17296002	-14.89976988	-15.02382471	-0.273190139	-0.149135305	0
COPS6	-13.46239928	-13.15392546	-13.57011621	-0.308473817	0.107716925	0
MCM7	-14.51988314	-14.461495	-14.15951979	-0.058388143	-0.360363347	0
AP4M1	-15.28669378	-15.20277622	-15.20263702	-0.083917558	-0.084056752	0
TAF6	-15.54098482	-15.3332645	-15.49228499	-0.207720317	-0.048699822	0
AC073842.2	-16.56015551	-16.55800885	-16.57097392	-0.00214666	0.010818413	0
CNPY4	-15.92034429	-15.70819303	-15.75524271	-0.212151263	-0.165101578	0
MBLAC1	-16.35196259	-16.35319498	-16.34427765	0.001232397	-0.007684934	0
AC073842.1	-16.60964047	-16.60887333	-16.60895777	-0.000767142	-0.000682707	0
LAMTOR4	-12.78618533	-12.3955307	-12.58414649	-0.390654625	-0.202038838	0
C7orf43	-16.30834133	-16.23011551	-16.29175226	-0.078225819	-0.016589066	0
GAL3ST4	-16.58976394	-16.54186687	-16.5148329	-0.047897068	-0.074931033	0
GPC2	-15.93032361	-16.05332585	-15.45657268	0.123002247	-0.473750922	0
STAG3	-15.83649325	-16.0189427	-15.88430018	0.182449446	0.047806922	0
CASTOR3	-15.80311645	-15.44822876	-15.65312982	-0.354887696	-0.149986633	0
PVRIG	-16.60731042	-16.59603025	-16.6034272	-0.011280171	-0.003883213	0
SPDYE3	-16.18812172	-16.23707373	-16.15522847	0.048952007	-0.032893258	0
PILRB	-14.87681858	-14.7655798	-14.81862724	-0.111238778	-0.058191338	0
PILRA	-16.50639018	-16.49943908	-16.49739838	-0.006951107	-0.008991806	0
ZCWPW1	-15.3733756	-15.11679637	-15.48879753	-0.256579232	0.115421928	0
MEPCE	-15.31596445	-15.09044543	-15.0932309	-0.22551902	-0.222733548	0
AC092849.2	-16.60964047	-16.60260584	-16.60574331	-0.007034638	-0.003897166	0
PPP1R35	-14.16736576	-14.09682965	-14.02522469	-0.070536108	-0.142141074	0
AC092849.1	-16.59958715	-16.60344344	-16.60522393	0.003856293	0.005636781	0
C7orf61	-16.50878265	-16.41508605	-16.53081401	-0.093696606	0.022031357	0
TSC22D4	-14.55207964	-13.98784843	-14.53241198	-0.564231205	-0.019667655	0
NYAP1	-16.60182944	-16.60727979	-16.60161985	0.005450359	-0.000209583	0
AC069281.1	-16.60964047	-16.6043139	-16.60797086	-0.005326576	-0.001669616	0
AGFG2	-16.32755344	-16.34106465	-16.32918621	0.013511212	0.001632772	0
SAP25	-15.71156512	-15.10960202	-15.46921154	-0.601963097	-0.242353584	0
LRCH4	-15.09358938	-14.65755023	-14.79022315	-0.436039141	-0.303366227	0
FBXO24	-16.56047174	-16.48621951	-16.56888097	-0.074252228	0.008409228	0
PCOLCE-AS1	-16.60495274	-16.60503528	-16.60437924	8.25E-05	-0.000573502	0
PCOLCE	-16.41046768	-16.46910404	-16.45708015	0.058636364	0.046612475	0
MOSPD3	-15.87744193	-15.77760006	-15.8486609	-0.09984187	-0.028781036	0
TFR2	-16.18622112	-16.37843089	-14.74943426	0.192209768	-1.436786855	VI
ACTL6B	-16.60964047	-16.60880132	-16.60702591	-0.000839153	-0.002614569	0
GNB2	-14.49097677	-13.94973062	-14.07899245	-0.541246148	-0.411984318	0
GIGYF1	-15.08786932	-14.56144679	-14.90287899	-0.526422531	-0.184990329	0
POP7	-15.09202511	-15.01267547	-15.05836668	-0.079349637	-0.033658421	0
EPO	-16.60964047	-16.60876018	-16.60801672	-0.000880294	-0.00162375	0
ZAN	-16.57969509	-16.56767089	-16.58455709	-0.012024202	0.004861999	0
EPHB4	-16.31681849	-16.22080315	-16.47665931	-0.096015346	0.159840813	0
SLC12A9	-15.65921498	-15.10559704	-15.95992097	-0.553617942	0.300705994	0
SLC12A9-AS1	-16.52609487	-16.571182	-16.5329075	0.045087127	0.006812622	0
TRIP6	-14.82778965	-15.05608492	-15.37216286	0.228295263	0.544373207	0
SRRT	-14.52733171	-14.19403061	-14.25531994	-0.333301104	-0.272011775	0
UFSP1	-16.47592161	-16.4315341	-16.48260299	-0.044387509	0.006681386	0
ACHE	-16.57972378	-16.60238224	-16.59254948	0.022658461	0.012825697	0
MUC3A	-16.60964047	-16.60964047	-16.60950474	0	-0.000135733	0
AC254629.1	-16.60964047	-16.60870628	-16.60964047	-0.00093419	0	0
MUC12	-16.49727731	-16.59841359	-16.57682955	0.101136278	0.079552243	0
AC105446.1	-16.48450935	-16.58323216	-16.54570688	0.098722817	0.061197539	0
MUC17	-16.60964047	-16.60964047	-16.60944748	0	-0.000192991	0
TRIM56	-12.90334567	-12.29948783	-12.94790409	-0.603857839	0.044558417	0
SERPINE1	-15.72355115	-16.19830492	-16.00480394	0.474753773	0.281252797	0
AP1S1	-14.95153062	-14.84403688	-15.11148674	-0.107493744	0.159956119	0
VGF	-16.60686492	-16.6069175	-16.60720995	5.26E-05	0.000345026	0
NAT16	-16.60964047	-16.6082131	-16.60869974	-0.001427373	-0.000940732	0
MOGAT3	-16.60499275	-16.5991854	-16.60124383	-0.005807346	-0.003748913	0
PLOD3	-15.62410514	-15.43287575	-15.62270732	-0.191229391	-0.00139782	0
ZNHIT1	-12.82721154	-12.41831245	-12.80228098	-0.408899097	-0.024930562	0
CLDN15	-14.49785033	-15.1354671	-15.14219666	0.637616763	0.644346322	0
FIS1	-12.16126134	-12.00677463	-12.32421236	-0.15448671	0.162951018	0
LNCPRESS1	-16.60964047	-16.60964047	-16.60931586	0	-0.000324615	0
AC006329.1	-16.53415627	-16.59807304	-16.53905451	0.063916772	0.004898241	0
IFT22	-15.27358968	-14.64385628	-15.2616393	-0.629733401	-0.011950377	0
COL26A1	-16.60692127	-16.60400163	-16.60890239	-0.002919633	0.001981126	0
LINC01007	-16.60964047	-16.60964047	-16.60964047	0	0	0
MYL10	-16.60964047	-16.60964047	-16.60924222	0	-0.000398252	0
CUX1	-12.72958881	-12.05844033	-12.59139848	-0.671148481	-0.138190332	0
AC005096.1	-16.58730238	-16.58922743	-16.59423023	0.001925049	0.006927849	0
AC005086.1	-16.60754107	-16.60111936	-16.60637231	-0.00642171	-0.001168759	0
SH2B2	-16.38108352	-16.4867654	-16.45035974	0.105681881	0.069276219	0
SPDYE6	-16.60964047	-16.60964047	-16.60951597	0	-0.000124507	0
PRKRIP1	-14.95361408	-14.49136106	-14.88547425	-0.462253014	-0.068139823	0
AC073517.1	-16.60769033	-16.60891239	-16.60799955	0.001222058	0.000309222	0
ORAI2	-13.39461969	-13.24959416	-13.00090059	-0.145025529	-0.393719107	0
ALKBH4	-15.35365216	-14.97815928	-15.28303992	-0.375492875	-0.070612231	0
LRWD1	-16.11707113	-15.97390656	-15.98887787	-0.143164574	-0.128193262	0
POLR2J	-13.59235454	-13.23357031	-13.60140586	-0.358784231	0.009051319	0
RASA4B	-16.52090773	-16.5306436	-16.54138228	0.009735869	0.020474548	0
AC093668.2	-16.60964047	-16.60964047	-16.60964047	0	0	0
POLR2J3	-12.88930554	-12.22744597	-12.87157836	-0.661859565	-0.017727174	0
AC093668.3	-16.60361953	-16.59715312	-16.60264799	-0.00646641	-0.000971541	0
AC093668.1	-16.59618598	-16.59760505	-16.60167493	0.001419072	0.005488943	0
SPDYE2	-16.60964047	-16.60964047	-16.60951176	0	-0.000128714	0
RASA4	-14.9088525	-14.63323256	-15.00080939	-0.275619938	0.091956892	0
AC105052.1	-16.60964047	-16.60964047	-16.60964047	0	0	0
UPK3BL1	-16.45395744	-16.39734071	-16.48259466	-0.056616728	0.028637225	0
AC105052.3	-16.60964047	-16.60964047	-16.60964047	0	0	0
SPDYE2B	-16.60964047	-16.60964047	-16.6094985	0	-0.000141974	0
POLR2J2	-16.38212829	-16.34673279	-16.42842278	-0.035395503	0.046294492	0
FAM185A	-16.02925027	-16.03246894	-16.06927427	0.003218666	0.040023996	0
FBXL13	-16.39484288	-16.08650187	-16.36718079	-0.308341016	-0.027662096	0
LRRC17	-16.52244424	-16.42632548	-16.5203319	-0.096118754	-0.002112339	0
NFE4	-16.60964047	-16.58318621	-16.59955818	-0.026454269	-0.010082299	0
AC073127.1	-16.60964047	-16.60885822	-16.60964047	-0.000782251	0	0
ARMC10	-14.45606474	-14.25439889	-14.31794524	-0.201665853	-0.138119501	0
NAPEPLD	-14.96535153	-14.58644471	-14.85776623	-0.378906825	-0.107585306	0
PMPCB	-13.37924131	-13.16241956	-13.20566616	-0.216821755	-0.173575153	0
DNAJC2	-13.60449818	-13.49577128	-13.48862834	-0.108726898	-0.11586984	0
PSMC2	-14.57778761	-14.34213177	-14.52287992	-0.235655838	-0.054907689	0
SLC26A5	-16.60387866	-16.60811024	-16.60776786	0.004231579	0.003889199	0
AC005064.1	-16.60964047	-16.60964047	-16.60964047	0	0	0
RELN	-16.60964047	-16.60964047	-16.60964047	0	0	0
ORC5	-15.82541399	-15.5901884	-15.77689501	-0.235225594	-0.048518984	0
LHFPL3	-16.60964047	-16.60964047	-16.60964047	0	0	0
AC007384.1	-16.43839884	-16.13575072	-16.44426453	-0.302648116	0.005865691	0
LINC01004	-16.33363014	-16.16772225	-16.32191405	-0.165907891	-0.011716083	0
KMT2E	-12.69838787	-11.94474221	-12.45604516	-0.753645657	-0.242342705	0
AC005070.3	-16.31016426	-16.16589735	-16.28788306	-0.144266911	-0.022281198	0
SRPK2	-14.14331876	-13.91905262	-13.99856581	-0.224266136	-0.144752943	0
AC004884.2	-16.57705302	-16.54022432	-16.5428654	-0.036828704	-0.034187624	0
PUS7	-15.52783006	-16.12401017	-15.45163041	0.596180113	-0.076199646	0
RINT1	-15.73123777	-15.65920276	-15.70590717	-0.072035003	-0.025330598	0
EFCAB10	-16.57681702	-16.56213872	-16.57062076	-0.014678296	-0.006196259	0
AC073073.2	-16.51444127	-16.46880365	-16.50770711	-0.045637622	-0.006734167	0
ATXN7L1	-15.49100226	-16.08722277	-15.39289654	0.596220514	-0.098105716	0
CDHR3	-16.59041112	-16.59962915	-16.60460738	0.009218032	0.014196259	0
SYPL1	-12.07024025	-12.50007384	-12.17044473	0.429833592	0.100204486	0
NAMPT	-14.82716599	-14.76466872	-14.83882934	-0.062497269	0.01166335	0
AC007032.1	-16.46937863	-16.49653727	-16.4396289	0.027158644	-0.029749727	0
AC005050.1	-16.60964047	-16.60815664	-16.60789755	-0.001483834	-0.001742929	0
CCDC71L	-14.77234701	-14.67807631	-14.81871519	-0.094270692	0.046368185	0
LINC02577	-16.60964047	-16.60638325	-16.60882864	-0.003257222	-0.000811832	0
AC002384.1	-16.60964047	-16.60793867	-16.60823855	-0.001701807	-0.001401928	0
PIK3CG	-15.42557517	-14.61258561	-15.48138618	-0.812989556	0.055811016	V
PRKAR2B	-14.42241807	-14.53297237	-13.66687895	0.110554298	-0.755539118	0
HBP1	-14.1314469	-13.62991503	-14.07345481	-0.501531869	-0.057992087	0
AC004492.1	-16.54788293	-16.53203642	-16.56230065	-0.015846513	0.014417721	0
COG5	-15.13957351	-14.78191357	-15.01102072	-0.357659938	-0.128552786	0
GPR22	-16.55578839	-16.49158489	-16.53916675	-0.0642035	-0.016621639	0
DUS4L	-15.44710875	-15.39050868	-15.42185001	-0.056600067	-0.025258738	0
AC004839.1	-16.55789571	-16.52815383	-16.52592555	-0.029741876	-0.031970158	0
BCAP29	-14.09393274	-13.60073109	-13.99963856	-0.493201656	-0.094294185	0
SLC26A4-AS1	-16.60723196	-16.44502095	-16.60648248	-0.162211006	-0.000749476	0
SLC26A4	-16.54786863	-16.29640992	-16.54420201	-0.251458707	-0.003666621	0
AC002467.1	-16.19708793	-15.98984179	-16.10888364	-0.207246134	-0.08820429	0
CBLL1	-14.58206325	-14.32092623	-14.39421392	-0.261137021	-0.187849335	0
SLC26A3	-16.60725635	-16.60839703	-16.60831698	0.001140685	0.001060634	0
DLD	-14.46872315	-14.4518416	-14.33704112	-0.016881548	-0.131682029	0
LAMB1	-16.46209838	-16.36919954	-16.444539	-0.092898839	-0.017559375	0
AC005046.1	-16.57212005	-16.55769783	-16.57382913	-0.014422222	0.001709083	0
LAMB4	-16.60720541	-16.57954165	-16.60393692	-0.027663755	-0.003268489	0
NRCAM	-16.60729258	-16.58769244	-16.60671701	-0.019600144	-0.000575568	0
PNPLA8	-14.6717027	-14.0623152	-14.5072757	-0.609387496	-0.164426998	0
THAP5	-14.52229544	-14.02836018	-14.46711551	-0.493935256	-0.055179934	0
DNAJB9	-15.5528986	-15.33651273	-15.52727883	-0.216385867	-0.025619762	0
AC005487.1	-16.60964047	-16.60964047	-16.60964047	0	0	0
C7orf66	-16.60964047	-16.60964047	-16.60964047	0	0	0
AC004014.1	-16.60964047	-16.60964047	-16.60964047	0	0	0
AC002386.1	-16.60964047	-16.60964047	-16.60964047	0	0	0
AC073071.1	-16.60964047	-16.60964047	-16.60964047	0	0	0
AC092167.1	-16.60689162	-16.60964047	-16.60910033	0.002748853	0.002208704	0
IMMP2L	-14.87957223	-15.11174902	-14.8895183	0.23217679	0.009946072	0
LRRN3	-16.52477034	-16.52369236	-16.5286571	-0.001077985	0.003886763	0
DOCK4	-16.47650404	-16.46553679	-16.49142936	-0.010967243	0.014925326	0
DOCK4-AS1	-16.60746523	-16.60964047	-16.60816551	0.002175249	0.000700285	0
ZNF277	-14.28789145	-13.93064124	-14.19283173	-0.357250213	-0.095059724	0
AC004112.1	-16.60964047	-16.60495045	-16.60941711	-0.004690024	-0.000223368	0
IFRD1	-15.09656006	-14.76164102	-15.14570865	-0.334919039	0.049148588	0
LSMEM1	-16.52797339	-16.44247301	-16.51736648	-0.085500385	-0.010606909	0
AC002463.1	-16.60964047	-16.60964047	-16.60964047	0	0	0
TMEM168	-14.92843661	-14.34019499	-14.85151415	-0.588241624	-0.076922464	0
BMT2	-15.58141693	-15.2864022	-15.44615068	-0.295014735	-0.135266257	0
AC018464.1	-16.60964047	-16.60964047	-16.60964047	0	0	0
GPR85	-16.54507027	-16.5344067	-16.55821098	-0.010663574	0.013140711	0
SMIM30	-14.16533107	-14.22810802	-14.16522956	0.062776956	-0.000101507	0
PPP1R3A	-16.60964047	-16.60964047	-16.60964047	0	0	0
FOXP2	-16.60964047	-16.60894854	-16.60808182	-0.000691937	-0.001558659	0
AC073626.1	-16.60964047	-16.60964047	-16.60964047	0	0	0
MDFIC	-14.81649929	-13.53216035	-15.34983253	-1.284338941	0.533333237	V
LINC01392	-16.60964047	-16.60964047	-16.60945393	0	-0.000186542	0
LINC01393	-16.60964047	-16.58706315	-16.6077212	-0.022577327	-0.00191927	0
AC092590.1	-16.60964047	-16.60964047	-16.60964047	0	0	0
AC093714.1	-16.60964047	-16.60964047	-16.60964047	0	0	0
AC093714.2	-16.60964047	-16.60964047	-16.60964047	0	0	0
TFEC	-13.41623954	-14.32859708	-13.57992343	0.912357541	0.163683891	VII
TES	-13.75724425	-13.45942578	-13.67935139	-0.29781847	-0.077892856	0
AC073130.2	-16.60666983	-16.60559626	-16.60575147	-0.001073567	-0.000918362	0
AC002066.1	-16.60964047	-16.60964047	-16.60928271	0	-0.000357761	0
CAV2	-16.36823581	-16.49617465	-16.40963356	0.127938839	0.04139775	0
CAV1	-16.18526686	-16.36757798	-16.19811493	0.182311127	0.012848076	0
AC006159.1	-16.60964047	-16.60964047	-16.60964047	0	0	0
AC006159.2	-16.60964047	-16.60964047	-16.60964047	0	0	0
LINC01510	-16.60964047	-16.60964047	-16.60964047	0	0	0
MET	-16.60460787	-16.60817743	-16.60759351	0.003569557	0.002985635	0
CAPZA2	-13.08896165	-13.0641859	-12.81965574	-0.024775749	-0.269305905	0
ST7-AS1	-16.35245528	-16.54177867	-16.43881844	0.189323383	0.086363156	0
ST7	-15.4250211	-16.08547159	-15.49289634	0.660450487	0.067875235	0
AC106873.1	-16.59695836	-16.60802641	-16.60663105	0.011068045	0.009672691	0
ST7-AS2	-16.60964047	-16.60814132	-16.60775324	-0.001499157	-0.001887239	0
WNT2	-16.60964047	-16.60964047	-16.60964047	0	0	0
AC002465.1	-16.60964047	-16.60964047	-16.60964047	0	0	0
ASZ1	-16.60462967	-16.60879791	-16.60691979	0.00416824	0.002290113	0
CFTR	-16.60964047	-16.60964047	-16.6092863	0	-0.00035417	0
CFTR-AS1	-16.60964047	-16.60964047	-16.60964047	0	0	0
AC000061.1	-16.60964047	-16.60964047	-16.60964047	0	0	0
CTTNBP2	-16.59718532	-16.60422923	-16.57259102	0.00704391	-0.024594291	0
AC003084.1	-16.60964047	-16.60910201	-16.60916674	-0.000538463	-0.000473739	0
LSM8	-12.97802251	-12.47328558	-12.8600745	-0.504736931	-0.117948002	0
ANKRD7	-16.53950178	-16.56014455	-16.55592482	0.02064277	0.016423032	0
LINC02476	-16.60964047	-16.60964047	-16.60860568	0	-0.001034794	0
AC004872.1	-16.60964047	-16.60964047	-16.60964047	0	0	0
AC004946.1	-16.60964047	-16.60964047	-16.60964047	0	0	0
KCND2	-16.60749818	-16.60964047	-16.6079487	0.002142292	0.000450515	0
AC004888.1	-16.60964047	-16.60964047	-16.60964047	0	0	0
TSPAN12	-16.5587549	-16.5901847	-16.54021678	0.031429799	-0.018538118	0
ING3	-14.40825483	-14.13145059	-14.22912683	-0.27680424	-0.179127999	0
CPED1	-15.08165025	-14.42478534	-15.28784112	-0.65686491	0.206190875	0
WNT16	-16.59674528	-16.57929333	-16.58892739	-0.01745195	-0.007817884	0
FAM3C	-14.56183487	-14.54623255	-14.8524434	-0.015602316	0.290608531	0
AC004875.1	-16.60964047	-16.60964047	-16.60964047	0	0	0
PTPRZ1	-16.60964047	-16.60964047	-16.60934086	0	-0.000299617	0
AASS	-15.61017542	-15.95837172	-15.64918473	0.348196295	0.039009304	0
AC015983.2	-16.60188793	-16.60897444	-16.6044692	0.007086507	0.002581265	0
FEZF1	-16.60964047	-16.60964047	-16.60964047	0	0	0
FEZF1-AS1	-16.60964047	-16.60964047	-16.60964047	0	0	0
CADPS2	-16.56488804	-16.59296345	-16.60056559	0.028075406	0.03567755	0
AC004594.1	-16.60964047	-16.60964047	-16.60964047	0	0	0
RNF133	-16.60964047	-16.60964047	-16.60964047	0	0	0
RNF148	-16.60964047	-16.60964047	-16.60964047	0	0	0
TAS2R16	-16.60964047	-16.60964047	-16.60964047	0	0	0
AC073311.1	-16.60964047	-16.60964047	-16.60964047	0	0	0
SLC13A1	-16.60964047	-16.60889311	-16.60946051	-0.000747362	-0.000179961	0
IQUB	-16.55820746	-16.57959206	-16.55733651	0.021384598	-0.000870949	0
AC073323.1	-16.60964047	-16.60964047	-16.60964047	0	0	0
NDUFA5	-13.26917188	-13.25274365	-13.31887883	-0.016428232	0.049706949	0
ASB15	-16.60769033	-16.605485	-16.60883163	-0.002205332	0.001141303	0
AC006333.1	-16.60964047	-16.60914925	-16.60964047	-0.000491226	0	0
LMOD2	-16.60964047	-16.60740825	-16.60934005	-0.00223222	-0.000300424	0
WASL	-14.81643572	-14.30543294	-14.96204138	-0.511002776	0.145605665	0
AC006333.2	-15.50728934	-15.5950843	-15.60085969	0.087794966	0.093570354	0
HYAL4	-16.60964047	-16.60850222	-16.60876048	-0.001138259	-0.000879995	0
SPAM1	-16.60964047	-16.60807523	-16.60932163	-0.001565245	-0.000318846	0
AC004690.2	-16.60964047	-16.60964047	-16.60964047	0	0	0
TMEM229A	-16.60964047	-16.60964047	-16.60964047	0	0	0
AC006148.1	-16.60964047	-16.60964047	-16.60964047	0	0	0
AC006148.2	-16.60964047	-16.60964047	-16.60964047	0	0	0
AC004930.1	-16.60964047	-16.60964047	-16.60964047	0	0	0
SSU72P8	-16.60964047	-16.60964047	-16.60964047	0	0	0
GPR37	-16.60964047	-16.60964047	-16.60947434	0	-0.000166136	0
C7orf77	-16.60964047	-16.60964047	-16.60964047	0	0	0
POT1	-15.62272757	-15.5006037	-15.5636441	-0.122123868	-0.059083467	0
POT1-AS1	-16.5292257	-16.19914821	-16.51046731	-0.330077491	-0.018758386	0
AC019155.3	-16.60964047	-16.60964047	-16.60964047	0	0	0
AC010099.4	-16.6067953	-16.60473493	-16.60874864	-0.002060373	0.001953338	0
AC019155.2	-16.60964047	-16.60964047	-16.60964047	0	0	0
AC073486.1	-16.60964047	-16.60964047	-16.60964047	0	0	0
AC003975.1	-16.60964047	-16.60964047	-16.60949933	0	-0.00014114	0
AC000372.1	-16.60964047	-16.60964047	-16.60964047	0	0	0
GRM8	-16.60964047	-16.60964047	-16.60964047	0	0	0
AC000099.1	-16.60964047	-16.60889973	-16.60964047	-0.00074074	0	0
ZNF800	-14.54754306	-13.89354418	-14.46735606	-0.653998879	-0.080186997	0
AC000123.1	-16.6067953	-16.60273173	-16.60672656	-0.004063567	-6.87E-05	0
AC000124.1	-16.60964047	-16.607972	-16.60897022	-0.001668472	-0.000670259	0
GCC1	-15.83771371	-15.65140612	-15.73923444	-0.18630759	-0.098479268	0
FSCN3	-16.60403693	-16.57291302	-16.59924439	-0.031123914	-0.004792539	0
PAX4	-16.60964047	-16.60964047	-16.60964047	0	0	0
AC073934.1	-16.60543725	-16.60642608	-16.6036751	0.000988825	-0.001762158	0
SND1	-14.22408075	-14.34717661	-13.98447149	0.123095853	-0.239609261	0
SND1-IT1	-16.00372857	-15.82923473	-15.91349846	-0.174493848	-0.090230115	0
LRRC4	-16.47734569	-16.44779513	-16.36124983	-0.029550566	-0.116095864	0
LEP	-16.60286527	-16.60100693	-16.60358112	-0.001858343	0.000715847	0
AC018635.2	-16.60267338	-16.60738801	-16.60310837	0.004714636	0.000434991	0
RBM28	-13.91435039	-13.83098752	-13.69488602	-0.083362871	-0.219464369	0
PRRT4	-16.60457009	-16.60402615	-16.60159267	-0.000543943	-0.002977419	0
IMPDH1	-15.57273188	-15.97501196	-15.58620475	0.402280086	0.013472873	0
HILPDA	-15.53314579	-15.55382784	-15.34672509	0.020682049	-0.186420698	0
METTL2B	-14.93767934	-14.62979334	-14.73224601	-0.307886	-0.205433331	0
AC090114.2	-15.0789412	-14.65935239	-15.11733653	-0.419588804	0.038395334	0
AC018638.7	-16.26249774	-16.12649	-16.2569336	-0.136007734	-0.005564136	0
FAM71F2	-16.51025682	-16.43191016	-16.49688614	-0.078346655	-0.013370675	0
AC018638.6	-16.59418501	-16.57663203	-16.59070162	-0.017552977	-0.003483391	0
FAM71F1	-16.60964047	-16.60801212	-16.60952091	-0.001628353	-0.000119567	0
CALU	-14.76254792	-14.64724671	-14.45567675	-0.115301213	-0.306871174	0
OPN1SW	-16.60964047	-16.60397012	-16.60600004	-0.005670352	-0.003640431	0
CCDC136	-15.82427289	-15.67405758	-15.86282166	-0.150215316	0.038548769	0
FLNC	-16.60964047	-16.59254954	-16.60714104	-0.017090936	-0.002499433	0
FLNC-AS1	-16.60964047	-16.60964047	-16.60964047	0	0	0
KCP	-16.57560738	-16.58065636	-16.57106754	0.005048982	-0.004539834	0
ATP6V1F	-12.60785681	-12.55606349	-12.51791422	-0.051793325	-0.089942591	0
ATP6V1FNB	-16.58196293	-16.54756452	-16.56649346	-0.034398411	-0.015469466	0
IRF5	-15.48795898	-15.72924706	-15.45350794	0.241288072	-0.034451045	0
TNPO3	-15.0635273	-14.76246917	-14.94901197	-0.301058129	-0.11451533	0
AC011005.1	-16.60964047	-16.60604926	-16.60897973	-0.003591212	-0.000660744	0
TSPAN33	-15.24668612	-15.32651895	-15.55885108	0.079832836	0.312164963	0
SMO	-16.17527991	-16.408468	-16.21350249	0.233188087	0.038222579	0
AC011005.4	-16.60964047	-16.60964047	-16.60877067	0	-0.000869808	0
AHCYL2	-16.01190463	-15.48756746	-15.89597058	-0.524337172	-0.115934049	0
STRIP2	-16.59916121	-16.59386372	-16.57784636	-0.005297486	-0.021314847	0
SMKR1	-16.33941452	-16.43539005	-16.35014914	0.095975529	0.010734628	0
AC078846.1	-15.0289585	-14.81416697	-15.02616715	-0.214791534	-0.002791348	0
NRF1	-16.07915475	-15.82735073	-16.04762894	-0.251804014	-0.031525805	0
AC084864.1	-16.60964047	-16.60964047	-16.60964047	0	0	0
UBE2H	-14.17590711	-13.76469539	-14.27535999	-0.411211722	0.099452878	0
AC073320.1	-16.37729521	-16.36093473	-16.37046727	-0.016360475	-0.006827934	0
ZC3HC1	-15.78489738	-15.69206168	-15.68619837	-0.092835695	-0.098699004	0
KLHDC10	-15.07221092	-14.65620558	-14.93832431	-0.416005346	-0.133886616	0
AC087071.1	-16.2090026	-16.36722495	-16.29400125	0.158222347	0.084998647	0
TMEM209	-15.78746986	-15.3945327	-15.71236799	-0.392937161	-0.075101867	0
AC087071.2	-16.60964047	-16.6068442	-16.6080022	-0.002796278	-0.001638272	0
SSMEM1	-16.60964047	-16.60692742	-16.60808918	-0.002713054	-0.001551293	0
CPA2	-16.58573102	-16.60536583	-16.59586263	0.019634813	0.010131611	0
CPA4	-16.60964047	-16.60695909	-16.60863465	-0.002681383	-0.001005822	0
CPA5	-16.59853324	-16.60409425	-16.60633641	0.005561009	0.00780317	0
CPA1	-16.60964047	-16.60964047	-16.60932642	0	-0.000314053	0
CEP41	-15.15362109	-15.30215966	-14.83934931	0.148538566	-0.31427178	0
AC007938.1	-16.5304813	-16.58393856	-16.54043225	0.053457255	0.009950945	0
MESTIT1	-16.39033846	-16.5449221	-16.43922081	0.154583637	0.048882343	0
MEST	-14.29989536	-15.69738591	-14.07804383	1.397490553	-0.221851527	VII
AC007938.2	-16.50970474	-16.48715545	-16.4665939	-0.022549294	-0.043110843	0
COPG2	-15.59701856	-15.64150919	-15.41561914	0.044490628	-0.181399424	0
AC007938.3	-16.17077987	-16.45781609	-16.13893705	0.287036214	-0.031842824	0
TSGA13	-16.58390509	-16.59206038	-16.58608622	0.00815529	0.002181127	0
KLF14	-16.60714739	-16.60887975	-16.60908329	0.001732364	0.001935897	0
AC016831.6	-16.60699609	-16.59708205	-16.60570213	-0.009914043	-0.001293961	0
AC016831.7	-15.81447441	-15.54976457	-16.05229613	-0.264709843	0.237821716	0
AC016831.1	-16.159956	-16.09903186	-16.28580005	-0.060924136	0.125844049	0
AC016831.5	-15.73304597	-15.4917985	-15.93970388	-0.241247471	0.206657903	0
AC058791.1	-15.74119633	-15.63658056	-15.99461148	-0.104615768	0.25341515	0
MKLN1	-14.06295114	-13.44140773	-14.01032716	-0.621543408	-0.05262398	0
AC008264.2	-16.49757654	-16.40284256	-16.46307744	-0.094733979	-0.034499095	0
PODXL	-16.49454124	-16.56896846	-16.51485016	0.074427222	0.020308926	0
AC009518.1	-16.60964047	-16.60964047	-16.60964047	0	0	0
PLXNA4	-16.60964047	-16.5970924	-16.60384061	-0.012548078	-0.005799868	0
AC018643.1	-16.60964047	-16.60893665	-16.60964047	-0.000703829	0	0
AC011625.1	-16.60964047	-16.60964047	-16.60964047	0	0	0
AC009365.1	-16.60964047	-16.60715891	-16.60964047	-0.002481563	0	0
AC009365.2	-16.60964047	-16.60964047	-16.60964047	0	0	0
CHCHD3	-14.64476775	-14.46832945	-14.41990572	-0.176438303	-0.224862039	0
AC009365.3	-16.60964047	-16.60871372	-16.60813422	-0.000926753	-0.001506251	0
EXOC4	-14.22255314	-14.00837156	-14.1129432	-0.214181576	-0.109609941	0
LRGUK	-16.59421867	-16.58617328	-16.59913408	-0.008045387	0.004915413	0
AC008154.2	-16.60964047	-16.60964047	-16.60950103	0	-0.000139442	0
SLC35B4	-15.154336	-15.08100524	-15.02888371	-0.073330756	-0.125452289	0
AC008154.1	-16.60964047	-16.60964047	-16.60964047	0	0	0
AC009275.1	-16.40334157	-16.58786397	-16.42557539	0.1845224	0.022233816	0
AKR1B1	-14.46090916	-14.5064867	-14.63243285	0.045577537	0.171523685	0
AKR1B10	-16.60964047	-16.6070329	-16.60712342	-0.002607573	-0.002517059	0
AKR1B15	-16.60964047	-16.6089056	-16.60897418	-0.000734878	-0.00066629	0
BPGM	-15.78436456	-15.51112501	-15.56565742	-0.273239548	-0.218707137	0
AC009276.1	-16.60964047	-16.60897241	-16.60935131	-0.000668062	-0.000289169	0
CALD1	-16.36149282	-16.21217998	-16.35767386	-0.149312847	-0.003818961	0
AGBL3	-16.12704429	-16.03583041	-16.16978325	-0.091213883	0.042738955	0
CYREN	-14.81673955	-14.85901058	-14.76719114	0.042271024	-0.049548411	0
TMEM140	-15.45713563	-15.26517018	-15.67252346	-0.191965448	0.215387829	0
AC083862.2	-16.49718327	-16.45580402	-16.527615	-0.041379249	0.030431734	0
WDR91	-15.65667812	-15.5645539	-15.6414911	-0.092124216	-0.015187015	0
AC009542.1	-16.5861303	-16.58421596	-16.59963502	-0.001914342	0.013504721	0
STRA8	-16.60964047	-16.60964047	-16.60964047	0	0	0
CNOT4	-13.50328539	-13.04810662	-13.46942393	-0.455178775	-0.033861461	0
NUP205	-15.6409997	-15.68002246	-15.5338193	0.03902276	-0.107180396	0
STMP1	-12.40490197	-12.28354552	-11.99827097	-0.121356456	-0.406631	0
SLC13A4	-16.55033081	-16.50245623	-16.49708787	-0.047874574	-0.05324294	0
AC091736.1	-16.56994582	-16.55577118	-16.54530265	-0.014174644	-0.024643168	0
FAM180A	-16.60964047	-16.60964047	-16.60950588	0	-0.000134589	0
AC015987.1	-16.59577647	-16.59238357	-16.60082983	-0.003392902	0.005053361	0
MTPN	-11.89889575	-11.46065572	-11.82638285	-0.43824003	-0.072512901	0
LUZP6	-16.60964047	-16.60964047	-16.60964047	0	0	0
AC024084.1	-16.60590241	-16.60344805	-16.60951262	-0.002454358	0.003610218	0
AC078845.1	-16.60964047	-16.57735214	-16.60758715	-0.032288333	-0.002053329	0
AC009264.1	-16.60701138	-16.60964047	-16.60935141	0.002629095	0.002340035	0
CHRM2	-16.60964047	-16.59894524	-16.60923584	-0.010695235	-0.00040463	0
PTN	-16.60964047	-16.60964047	-16.60819571	0	-0.001444769	0
AC078842.2	-16.60964047	-16.60964047	-16.60964047	0	0	0
AC078842.1	-16.60964047	-16.60964047	-16.60964047	0	0	0
DGKI	-16.59214715	-16.60564434	-16.59999419	0.013497196	0.007847039	0
CREB3L2	-14.46297704	-14.4997579	-14.35302778	0.036780856	-0.109949267	0
AC022173.1	-16.60964047	-16.60964047	-16.60950588	0	-0.000134589	0
AKR1D1	-16.60720541	-16.60791411	-16.60657664	0.0007087	-0.000628767	0
AC083867.1	-16.6072764	-16.60964047	-16.60964047	0.002364071	0.002364071	0
TRIM24	-13.31415424	-13.88793645	-12.78762834	0.573782211	-0.5265259	0
SVOPL	-15.68612201	-16.50481019	-14.96633334	0.818688178	-0.719788672	VII
ATP6V0A4	-16.60629589	-16.60810847	-16.60880925	0.001812579	0.002513363	0
TMEM213	-16.57956583	-16.58490086	-16.5800315	0.005335036	0.000465669	0
KIAA1549	-15.58377645	-15.99717481	-15.39058736	0.41339836	-0.193189084	0
ZC3HAV1L	-16.28330765	-16.35088923	-16.19188141	0.067581579	-0.091426243	0
ZC3HAV1	-13.64253417	-13.3955571	-13.66979467	-0.246977067	0.027260505	0
TTC26	-16.01756271	-16.17917063	-15.99823344	0.161607918	-0.019329274	0
UBN2	-14.16572577	-13.63635492	-13.98782488	-0.529370857	-0.177900898	0
FMC1	-14.11133899	-14.15627544	-13.86212162	0.04493645	-0.249217374	0
LUC7L2	-14.29168516	-13.95149145	-14.19458433	-0.340193716	-0.097100832	0
C7orf55-LUC7L2	-16.60964047	-16.60964047	-16.60843073	0	-0.001209745	0
AC083880.1	-16.4433154	-16.49008763	-16.46540345	0.04677223	0.022088056	0
KLRG2	-16.60447655	-16.60808421	-16.59754159	0.003607665	-0.006934955	0
CLEC2L	-16.59287584	-16.59752229	-16.59493781	0.004646449	0.00206197	0
HIPK2	-14.62128956	-14.92242039	-14.14349105	0.301130831	-0.47779851	0
TBXAS1	-14.37041841	-14.93376704	-14.40679621	0.563348631	0.0363778	0
PARP12	-15.82228376	-15.70977717	-15.72835987	-0.112506597	-0.093923896	0
KDM7A	-15.83725405	-15.75606902	-15.71321678	-0.081185035	-0.124037276	0
SLC37A3	-15.81928209	-15.69810484	-15.88520697	-0.12117725	0.065924873	0
RAB19	-16.57393809	-16.54835651	-16.59626687	-0.025581573	0.022328782	0
MKRN1	-14.23384699	-13.86909039	-14.05434938	-0.364756598	-0.179497611	0
DENND2A	-16.58195139	-16.57320021	-16.57350163	-0.008751184	-0.008449758	0
ADCK2	-15.49389765	-15.55793354	-15.71332328	0.064035897	0.219425629	0
NDUFB2	-12.5426647	-12.33062161	-12.57876911	-0.212043093	0.036104404	0
NDUFB2-AS1	-16.49272642	-16.45465529	-16.46561072	-0.038071133	-0.027115701	0
BRAF	-13.90157177	-13.3691161	-13.88120466	-0.53245567	-0.020367117	0
MRPS33	-13.17190625	-13.28224844	-13.10623837	0.110342187	-0.065667879	0
TMEM178B	-16.60699609	-16.60542964	-16.60449935	-0.001566455	-0.002496736	0
AC005692.1	-16.60964047	-16.60964047	-16.60945027	0	-0.000190204	0
AC005692.2	-16.60964047	-16.60964047	-16.60964047	0	0	0
AC073878.2	-16.60964047	-16.60883841	-16.60964047	-0.000802062	0	0
AC073878.1	-16.60298098	-16.601672	-16.60342153	-0.001308985	0.000440547	0
AGK	-15.55532362	-15.50299598	-15.51038546	-0.052327649	-0.044938164	0
AC004918.1	-15.70978293	-15.47619531	-15.832878	-0.233587622	0.123095067	0
KIAA1147	-14.15214473	-13.72272916	-14.21270744	-0.429415576	0.060562706	0
WEE2-AS1	-16.44753897	-16.39356961	-16.45335394	-0.053969357	0.005814969	0
WEE2	-16.60964047	-16.5992555	-16.60574199	-0.010384973	-0.003898483	0
SSBP1	-12.43359898	-12.41726196	-12.34650444	-0.016337016	-0.087094539	0
TAS2R3	-16.59698338	-16.60310581	-16.5991242	0.006122433	0.002140827	0
TAS2R4	-15.72636535	-15.53910632	-15.75978579	-0.187259027	0.033420441	0
TAS2R5	-16.58997431	-16.5856328	-16.5903924	-0.004341514	0.000418087	0
PRSS37	-16.60701798	-16.60543927	-16.60777426	-0.001578711	0.000756279	0
MGAM	-16.60057292	-16.50260651	-16.58555504	-0.09796641	-0.015017875	0
OR9A4	-16.60224716	-16.60362993	-16.60602996	0.00138277	0.003782806	0
CLEC5A	-16.60468132	-16.60117746	-16.60457109	-0.003503865	-0.000110227	0
TAS2R38	-16.60964047	-16.60964047	-16.60949265	0	-0.00014782	0
MGAM2	-16.60964047	-16.60111411	-16.59761042	-0.008526362	-0.012030051	0
PRSS58	-16.60964047	-16.60964047	-16.60964047	0	0	0
AC245088.2	-16.60964047	-16.60964047	-16.60964047	0	0	0
TRBV1	-16.60964047	-16.60708225	-16.60964047	-0.002558228	0	0
TRBV2	-16.60964047	-16.60730704	-16.60964047	-0.002333433	0	0
TRBV3-1	-16.60964047	-16.60641427	-16.60907793	-0.003226202	-0.000562541	0
TRBV4-1	-16.60964047	-16.60823582	-16.60942271	-0.001404651	-0.000217763	0
TRBV5-1	-16.60964047	-16.60893383	-16.60964047	-0.000706641	0	0
TRBV6-1	-16.60964047	-16.60964047	-16.60964047	0	0	0
TRBV7-1	-16.60964047	-16.60964047	-16.60964047	0	0	0
TRBV4-2	-16.60964047	-16.60749746	-16.60964047	-0.002143012	0	0
TRBV6-2	-16.60964047	-16.60797087	-16.60936027	-0.001669605	-0.000280202	0
TRBV7-2	-16.60964047	-16.60718022	-16.6087644	-0.002460256	-0.000876075	0
TRBV8-1	-16.60769033	-16.60964047	-16.60964047	0.001950144	0.001950144	0
TRBV5-2	-16.60964047	-16.60964047	-16.60964047	0	0	0
TRBV6-4	-16.60964047	-16.60964047	-16.60964047	0	0	0
TRBV7-3	-16.60964047	-16.60574243	-16.60906023	-0.003898049	-0.000580242	0
TRBV8-2	-16.60714322	-16.60891541	-16.6093899	0.001772189	0.002246682	0
TRBV5-3	-16.60964047	-16.60964047	-16.60964047	0	0	0
TRBV9	-16.60964047	-16.60964047	-16.60948831	0	-0.000152169	0
TRBV10-1	-16.60964047	-16.60964047	-16.60964047	0	0	0
TRBV11-1	-16.60964047	-16.60964047	-16.60964047	0	0	0
TRBV12-1	-16.60964047	-16.60889719	-16.60943521	-0.000743281	-0.000205265	0
TRBV10-2	-16.60720541	-16.60818589	-16.60948105	0.000980477	0.002275644	0
TRBV11-2	-16.60964047	-16.60864983	-16.60964047	-0.000990643	0	0
TRBV12-2	-16.60964047	-16.60964047	-16.60937069	0	-0.00026978	0
TRBV6-5	-16.60535307	-16.60807023	-16.60748803	0.002717161	0.002134962	0
TRBV7-4	-16.60438516	-16.60659458	-16.60856248	0.002209415	0.004177324	0
TRBV5-4	-16.60689203	-16.60804368	-16.60858144	0.001151648	0.001689405	0
TRBV6-6	-16.60964047	-16.60814802	-16.60830161	-0.001492454	-0.001338861	0
TRBV7-5	-16.60964047	-16.60742657	-16.60903797	-0.0022139	-0.000602506	0
TRBV5-5	-16.60964047	-16.60964047	-16.60964047	0	0	0
TRBV6-7	-16.60964047	-16.60964047	-16.60906919	0	-0.000571282	0
TRBV7-6	-16.60729846	-16.60564297	-16.60848136	-0.001655489	0.001182897	0
TRBV5-6	-16.60964047	-16.60813548	-16.6091877	-0.00150499	-0.000452775	0
TRBV6-8	-16.60964047	-16.60964047	-16.60874118	0	-0.000899299	0
TRBV7-7	-16.60964047	-16.60964047	-16.60935129	0	-0.000289189	0
TRBV5-7	-16.60964047	-16.6087721	-16.60950504	-0.000868375	-0.000135431	0
TRBV7-9	-16.60964047	-16.60874434	-16.60964047	-0.00089613	0	0
TRBV13	-16.60746523	-16.60395994	-16.60834039	-0.003505287	0.000875165	0
TRBV10-3	-16.60964047	-16.60774961	-16.60964047	-0.001890867	0	0
TRBV11-3	-16.60964047	-16.60964047	-16.60964047	0	0	0
TRBV12-3	-16.60689162	-16.60826616	-16.60904033	0.001374537	0.002148712	0
TRBV12-4	-16.60964047	-16.60964047	-16.60948082	0	-0.000159655	0
TRBV12-5	-16.60964047	-16.60964047	-16.60964047	0	0	0
TRBV14	-16.60964047	-16.59725246	-16.60880189	-0.012388015	-0.000838583	0
TRBV15	-16.60964047	-16.60895235	-16.60964047	-0.000688125	0	0
TRBV16	-16.60706474	-16.60888542	-16.60917459	0.001820687	0.002109856	0
TRBV17	-16.60964047	-16.60964047	-16.60964047	0	0	0
TRBV18	-16.60964047	-16.60878838	-16.60933808	-0.000852099	-0.000302393	0
TRBV19	-16.60964047	-16.60886233	-16.60964047	-0.000778146	0	0
TRBV20-1	-16.60133998	-16.55456098	-16.60223215	-0.046779003	0.000892168	0
TRBV21-1	-16.60964047	-16.60154904	-16.60881668	-0.008091431	-0.000823791	0
TRBV22-1	-16.60964047	-16.60889145	-16.60964047	-0.000749025	0	0
TRBV23-1	-16.60185745	-16.5916683	-16.60788755	-0.010189155	0.006030097	0
TRBV24-1	-16.60964047	-16.60889949	-16.60964047	-0.000740982	0	0
TRBV25-1	-16.60964047	-16.60421464	-16.60964047	-0.005425835	0	0
TRBVA	-16.60964047	-16.60964047	-16.60964047	0	0	0
TRBV26	-16.60964047	-16.60871936	-16.60964047	-0.000921117	0	0
TRBVB	-16.48743656	-14.07037461	-16.49523352	-2.417061945	0.007796965	V
TRBV27	-16.59662442	-16.47281288	-16.60641839	-0.123811542	0.009793977	0
TRBV28	-16.5358014	-14.33810667	-16.52437567	-2.197694732	-0.011425727	V
TRBV29-1	-16.60964047	-16.59091235	-16.60937303	-0.018728122	-0.000267445	0
PRSS1	-16.59343889	-16.20534807	-16.60508482	-0.388090819	0.01164593	0
PRSS2	-14.20420712	-9.660857721	-15.69976757	-4.543349401	1.49556045	III
TRBD1	-16.60964047	-16.60964047	-16.60964047	0	0	0
TRBJ1-1	-16.60964047	-16.60964047	-16.60964047	0	0	0
TRBJ1-2	-16.60964047	-16.60964047	-16.60964047	0	0	0
TRBJ1-3	-16.60964047	-16.60964047	-16.60964047	0	0	0
TRBJ1-4	-16.60964047	-16.60964047	-16.60964047	0	0	0
TRBJ1-5	-16.60964047	-16.60964047	-16.60964047	0	0	0
TRBJ1-6	-16.60964047	-16.60964047	-16.60964047	0	0	0
TRBC1	-16.52576642	-16.13934749	-16.54007636	-0.386418927	0.014309945	0
TRBJ2-1	-16.60964047	-16.60855737	-16.60964047	-0.001083106	0	0
TRBJ2-2	-16.60964047	-16.60964047	-16.60964047	0	0	0
TRBJ2-2P	-16.60964047	-16.60964047	-16.60964047	0	0	0
TRBJ2-3	-16.60964047	-16.60875812	-16.60964047	-0.000882357	0	0
TRBJ2-4	-16.60665497	-16.60964047	-16.60944454	0.002985503	0.002789565	0
TRBJ2-5	-16.60964047	-16.60964047	-16.60964047	0	0	0
TRBJ2-6	-16.60964047	-16.60964047	-16.60964047	0	0	0
TRBJ2-7	-16.60964047	-16.60964047	-16.60964047	0	0	0
TRBC2	-14.15009824	-11.77991579	-14.47220945	-2.370182452	0.322111203	V
TRBV30	-16.60964047	-16.60964047	-16.60948141	0	-0.000159067	0
EPHB6	-15.18457024	-13.63465351	-15.67989196	-1.549916726	0.495321726	V
TRPV6	-16.60964047	-16.60731867	-16.60882911	-0.002321803	-0.000811364	0
AC245427.1	-16.60964047	-16.60964047	-16.60964047	0	0	0
TRPV5	-16.60964047	-16.60895688	-16.60912816	-0.000683596	-0.000512313	0
LLCFC1	-16.60964047	-16.60964047	-16.609222	0	-0.000418476	0
KEL	-16.58117585	-16.57099639	-16.45180497	-0.010179452	-0.129370874	0
OR9A2	-16.60964047	-16.60684034	-16.60924574	-0.002800138	-0.000394737	0
OR6V1	-16.60964047	-16.60964047	-16.60945429	0	-0.000186181	0
PIP	-16.60964047	-16.60874434	-16.60883284	-0.00089613	-0.000807636	0
TAS2R39	-16.60689162	-16.6072479	-16.6086962	0.000356284	0.001804581	0
AC073342.2	-16.60703932	-16.60462914	-16.6075994	-0.002410182	0.000560079	0
TAS2R40	-16.60964047	-16.60813923	-16.60953776	-0.001501249	-0.000102711	0
GSTK1	-12.50274894	-12.44739433	-12.70169621	-0.055354605	0.198947272	0
AC073342.1	-16.60964047	-16.60674408	-16.60724864	-0.002896393	-0.00239183	0
TMEM139	-16.60964047	-16.60763632	-16.606798	-0.002004152	-0.002842469	0
CASP2	-14.23184045	-14.28110966	-14.03023055	0.049269216	-0.201609903	0
CLCN1	-16.43990154	-16.56298168	-16.55296762	0.123080138	0.113066077	0
FAM131B	-16.60428332	-16.60688228	-16.60573486	0.002598959	0.001451541	0
AC093673.2	-16.60964047	-16.60964047	-16.6090019	0	-0.000638575	0
AC093673.1	-15.45969528	-15.328846	-15.85875762	-0.130849284	0.399062336	0
ZYX	-14.14658465	-13.73027999	-14.38612504	-0.416304655	0.239540391	0
EPHA1	-16.4233131	-16.51702875	-16.54995283	0.093715657	0.12663973	0
EPHA1-AS1	-15.26778748	-15.83451342	-15.86532329	0.566725935	0.597535808	0
TAS2R60	-16.60034833	-16.60886301	-16.60813558	0.008514676	0.007787245	0
TAS2R41	-16.60699711	-16.60789476	-16.60839373	0.000897652	0.00139662	0
CTAGE15	-16.5906437	-16.60650467	-16.60358433	0.015860973	0.012940626	0
TCAF2	-16.4054951	-16.38382393	-16.42697007	-0.021671165	0.021474973	0
TCAF2C	-16.60964047	-16.60817604	-16.60876615	-0.001464434	-0.000874321	0
CTAGE6	-16.5768506	-16.58595598	-16.58437094	0.009105375	0.007520335	0
TCAF1	-14.53502609	-14.0217147	-14.25606218	-0.513311392	-0.278963915	0
OR2F2	-16.60964047	-16.60964047	-16.60948243	0	-0.000158046	0
OR2F1	-16.59936299	-16.60217453	-16.60311571	0.00281154	0.00375272	0
OR6B1	-16.60964047	-16.6089633	-16.60913285	-0.000677172	-0.000507623	0
OR2A5	-16.60407125	-16.60281546	-16.60400969	-0.001255787	-6.16E-05	0
OR2A25	-16.5711611	-16.60349877	-16.59609537	0.032337675	0.024934273	0
OR2A12	-16.60289762	-16.60224121	-16.60676067	-0.000656412	0.003863055	0
OR2A2	-16.60964047	-16.60964047	-16.60964047	0	0	0
OR2A14	-16.60964047	-16.60964047	-16.60964047	0	0	0
CTAGE4	-16.59583369	-16.6029097	-16.60239603	0.007076013	0.006562349	0
ARHGEF35	-15.90765717	-16.22801726	-16.23179086	0.32036009	0.324133694	0
AC004889.1	-16.58140146	-16.57708429	-16.58961034	-0.004317168	0.008208885	0
OR2A42	-16.60150487	-16.60365301	-16.60765697	0.002148149	0.006152107	0
AC074386.1	-16.55586105	-16.56796271	-16.57564809	0.01210166	0.019787037	0
OR2A7	-16.59791544	-16.60082296	-16.60371002	0.002907521	0.005794584	0
CTAGE8	-16.60227202	-16.60512464	-16.60545486	0.002852615	0.003182836	0
OR2A1-AS1	-16.53719281	-16.55442074	-16.5696729	0.017227932	0.032480086	0
OR2A1	-16.6067953	-16.60795292	-16.6079933	0.001157621	0.001197998	0
ARHGEF5	-16.11883272	-16.34639793	-16.25347265	0.227565212	0.134639933	0
NOBOX	-16.60964047	-16.60964047	-16.60964047	0	0	0
TPK1	-15.82417033	-15.87503944	-15.95035324	0.050869115	0.126182911	0
AC006007.1	-16.60964047	-16.60964047	-16.60964047	0	0	0
CNTNAP2	-16.47320917	-14.94059325	-16.48039619	-1.532615925	0.007187021	V
AC006004.1	-16.60754107	-16.58568562	-16.60726238	-0.021855455	-0.000278693	0
AC006974.1	-16.60964047	-16.60964047	-16.60964047	0	0	0
AC006974.2	-16.60964047	-16.60964047	-16.60964047	0	0	0
C7orf33	-16.60964047	-16.60964047	-16.60964047	0	0	0
AC005229.4	-16.00900032	-15.9577747	-16.11259318	-0.051225624	0.103592854	0
CUL1	-14.65396259	-14.28433879	-14.45675177	-0.369623793	-0.197210819	0
EZH2	-14.98283785	-14.52896789	-14.48328509	-0.453869954	-0.499552756	0
GHET1	-16.51508554	-16.55827905	-16.55580585	0.043193509	0.040720303	0
PDIA4	-14.80471266	-14.50014674	-14.72341509	-0.304565915	-0.081297571	0
ZNF786	-15.95583792	-15.64839453	-15.96139074	-0.307443394	0.00555282	0
ZNF425	-16.21057148	-15.98518879	-16.19535402	-0.225382693	-0.015217467	0
ZNF398	-15.76327493	-15.39133199	-15.70357266	-0.371942934	-0.059702268	0
ZNF282	-15.86218611	-15.779043	-15.78983975	-0.083143112	-0.072346355	0
ZNF212	-16.08301577	-15.85969798	-16.02355517	-0.223317791	-0.059460603	0
ZNF783	-15.82410113	-15.70965985	-15.85385398	-0.114441285	0.029752846	0
AC004941.1	-16.5912503	-16.59680358	-16.59718838	0.005553276	0.005938077	0
AC073314.1	-16.57767706	-16.59757177	-16.58370201	0.019894708	0.006024944	0
ZNF777	-16.08249804	-16.02744801	-16.04621791	-0.055050026	-0.036280129	0
ZNF746	-15.6533061	-15.48355141	-15.62204541	-0.169754687	-0.031260688	0
KRBA1	-16.23866446	-16.32004922	-16.30702362	0.081384757	0.068359158	0
ZNF467	-15.85218926	-14.9931631	-16.31316796	-0.85902616	0.460978705	V
SSPO	-16.51266397	-16.37853576	-16.56664201	-0.134128205	0.053978038	0
ZNF862	-16.09002524	-15.73736841	-16.14321282	-0.352656835	0.053187576	0
AC004877.1	-16.60006131	-16.55732146	-16.60535655	-0.04273985	0.00529524	0
ATP6V0E2-AS1	-16.54183758	-16.27178839	-16.59156195	-0.270049196	0.049724367	0
ATP6V0E2	-15.49888712	-14.59692886	-15.95999454	-0.901958253	0.461107422	V
AC093458.1	-16.59582267	-16.57252473	-16.60221342	-0.023297947	0.006390742	0
AC092681.3	-16.59106958	-16.52462211	-16.59142074	-0.066447472	0.00035116	0
AC092681.2	-16.60964047	-16.60775934	-16.60789771	-0.001881139	-0.001742769	0
AC092666.1	-16.60964047	-16.60716932	-16.60934446	-0.00247115	-0.00029601	0
ACTR3C	-15.74145681	-15.30335697	-15.9602017	-0.438099843	0.218744889	0
LRRC61	-15.59472219	-15.23765966	-15.55041039	-0.357062529	-0.044311795	0
ZBED6CL	-16.36306217	-16.24397269	-16.34794153	-0.119089485	-0.015120646	0
RARRES2	-16.45274657	-16.29593896	-16.56141848	-0.15680761	0.108671911	0
AC005586.1	-16.59723636	-16.59702243	-16.6062046	-0.000213936	0.008968237	0
REPIN1	-14.59743239	-14.24746121	-14.83445406	-0.349971185	0.237021668	0
AC073111.3	-16.60964047	-16.60964047	-16.60964047	0	0	0
ZNF775	-15.70993554	-15.65566261	-15.76537279	-0.05427293	0.055437255	0
AC073111.1	-16.6042279	-16.60363695	-16.6077547	-0.000590944	0.0035268	0
AC073111.5	-15.78682515	-15.52507091	-15.91645776	-0.261754234	0.129632617	0
LINC00996	-16.41257882	-16.50040264	-16.54223569	0.087823812	0.129656863	0
GIMAP8	-16.15309382	-16.22585526	-16.47200149	0.072761436	0.318907665	0
GIMAP7	-13.0492172	-13.09964706	-14.42446962	0.050429859	1.375252423	VIII
GIMAP4	-16.41608565	-15.54370411	-16.44879109	-0.872381546	0.032705435	V
GIMAP6	-15.21862878	-14.59495636	-15.77630747	-0.623672418	0.557678691	0
GIMAP2	-14.12469894	-13.68514593	-14.62038957	-0.439553007	0.495690639	0
GIMAP1	-14.48383918	-13.75726288	-15.50818201	-0.726576301	1.024342832	VIII
GIMAP1-GIMAP5	-16.60964047	-16.60964047	-16.60964047	0	0	0
GIMAP5	-16.40797328	-16.34677849	-16.53800123	-0.061194792	0.13002795	0
TMEM176B	-16.5627461	-16.55462098	-16.58294379	-0.008125125	0.020197682	0
TMEM176A	-16.58704538	-16.56886542	-16.59133212	-0.018179959	0.004286737	0
AOC1	-16.57715672	-16.59422458	-16.60343475	0.017067861	0.026278034	0
KCNH2	-16.54534271	-16.52630418	-15.98491121	-0.019038531	-0.560431504	0
NOS3	-16.55521087	-16.55012999	-16.58781213	-0.00508088	0.032601259	0
ATG9B	-16.3496341	-16.33469884	-16.51938834	-0.014935255	0.169754244	0
ABCB8	-15.98916671	-15.58824128	-15.92893848	-0.400925431	-0.060228228	0
AC010973.1	-16.60713985	-16.60493193	-16.60623819	-0.00220792	-0.000901663	0
ASIC3	-16.60485155	-16.56834887	-16.59644624	-0.03650268	-0.008405312	0
CDK5	-15.65983292	-15.66003405	-15.62562143	0.000201138	-0.034211489	0
SLC4A2	-15.90809457	-15.62133245	-15.80890556	-0.286762119	-0.099189011	0
AC010973.2	-16.60964047	-16.6034622	-16.60226331	-0.006178277	-0.007377167	0
FASTK	-15.38268627	-15.10998076	-15.35691711	-0.272705509	-0.025769156	0
TMUB1	-15.28050365	-14.7466136	-15.20113145	-0.533890051	-0.079372203	0
AGAP3	-15.93629595	-15.63720061	-16.1876022	-0.299095339	0.25130625	0
GBX1	-16.60964047	-16.60894854	-16.60936431	-0.000691937	-0.000276166	0
ASB10	-16.60964047	-16.60964047	-16.60964047	0	0	0
IQCA1L	-16.60964047	-16.60964047	-16.60945366	0	-0.00018681	0
AC021097.2	-16.60964047	-16.60801802	-16.60899771	-0.001622457	-0.000642763	0
ABCF2	-15.74629674	-15.56288501	-15.67529873	-0.183411726	-0.070998005	0
CHPF2	-15.63110393	-15.57261075	-15.55778479	-0.058493177	-0.07331914	0
SMARCD3	-16.03153142	-16.04758391	-16.39439828	0.016052488	0.36286686	0
AC021097.1	-15.81789754	-15.71686397	-15.91934381	-0.101033568	0.101446271	0
AC005486.1	-16.60964047	-16.60964047	-16.60964047	0	0	0
NUB1	-13.3078682	-12.79052464	-13.24659663	-0.51734356	-0.061271564	0
WDR86	-16.6046378	-16.59783956	-16.600056	-0.006798239	-0.004581805	0
AC005996.1	-16.60964047	-16.60964047	-16.60964047	0	0	0
CRYGN	-16.60964047	-16.60806632	-16.60890599	-0.001574158	-0.000734484	0
RHEB	-13.70392579	-13.58398125	-13.68285726	-0.119944547	-0.021068534	0
PRKAG2	-14.51995531	-14.24158883	-14.57985338	-0.278366481	0.059898071	0
PRKAG2-AS1	-15.69498049	-16.19784486	-15.93224883	0.502864368	0.237268337	0
AC074257.1	-16.60964047	-16.60964047	-16.60964047	0	0	0
GALNTL5	-16.60964047	-16.60964047	-16.60964047	0	0	0
GALNT11	-15.15756107	-14.94755197	-15.16845946	-0.210009102	0.010898391	0
AC006017.1	-16.57507478	-16.51534723	-16.56256838	-0.059727558	-0.012506404	0
KMT2C	-13.47605696	-12.26865489	-13.15911174	-1.207402069	-0.316945219	V
LINC01003	-14.85297286	-14.16310045	-14.77918153	-0.689872404	-0.073791331	0
XRCC2	-16.17506805	-15.90637385	-15.72696506	-0.268694201	-0.448102989	0
ACTR3B	-16.000339	-16.07220228	-16.00128804	0.071863276	0.000949035	0
LINC01287	-16.60964047	-16.60964047	-16.60928545	0	-0.000355028	0
DPP6	-16.60525886	-16.59644139	-16.60646947	-0.008817469	0.001210613	0
AC006019.3	-16.60964047	-16.60964047	-16.60964047	0	0	0
AC006019.1	-16.60964047	-16.60964047	-16.60928599	0	-0.000354483	0
AC006019.2	-16.60964047	-16.60964047	-16.60964047	0	0	0
AC073336.1	-16.60964047	-16.60964047	-16.60964047	0	0	0
PAXIP1-AS2	-14.52926526	-14.03508217	-14.62476647	-0.494183091	0.095501211	0
PAXIP1	-15.8164936	-15.53570881	-15.6527984	-0.280784792	-0.163695201	0
AC093726.1	-16.60964047	-16.60964047	-16.60964047	0	0	0
AC093726.2	-16.42186655	-16.273739	-16.44418984	-0.148127549	0.022323289	0
PAXIP1-AS1	-14.34325724	-14.07237434	-14.40750431	-0.270882902	0.064247068	0
HTR5A-AS1	-16.60964047	-16.60964047	-16.60947778	0	-0.000162697	0
HTR5A	-16.60964047	-16.60964047	-16.60964047	0	0	0
AC099552.1	-16.60964047	-16.60964047	-16.60964047	0	0	0
AC099552.3	-16.60964047	-16.60964047	-16.60964047	0	0	0
AC099552.2	-16.60964047	-16.60964047	-16.60964047	0	0	0
AC144652.1	-15.98762999	-16.02376108	-16.01461905	0.036131099	0.026989068	0
INSIG1	-14.71612793	-14.30436386	-14.44255582	-0.411764062	-0.27357211	0
BLACE	-16.60964047	-16.60964047	-16.60964047	0	0	0
AC008060.1	-16.60964047	-16.60964047	-16.60949122	0	-0.000149259	0
AC008060.3	-16.60964047	-16.60964047	-16.60964047	0	0	0
EN2	-16.60964047	-16.60964047	-16.60964047	0	0	0
CNPY1	-16.60627949	-16.60351613	-16.60639681	-0.002763358	0.000117322	0
AC008060.2	-16.60964047	-16.60964047	-16.60964047	0	0	0
AC009403.1	-14.73976868	-14.59381517	-14.77118454	-0.145953509	0.031415866	0
RBM33	-13.95842173	-13.20615158	-13.70925505	-0.752270147	-0.249166677	0
SHH	-16.60964047	-16.60875095	-16.6092607	-0.000889525	-0.000379772	0
AC021218.1	-16.60964047	-16.60964047	-16.60949955	0	-0.000140925	0
AC073133.1	-16.60964047	-16.60884768	-16.6082785	-0.00079279	-0.001361974	0
AC073133.2	-16.60964047	-16.60825519	-16.60536542	-0.001385286	-0.004275054	0
LINC01006	-16.08833925	-16.23596451	-16.0209527	0.147625262	-0.067386549	0
LINC00244	-16.60964047	-16.60964047	-16.60936212	0	-0.000278355	0
RNF32	-16.48394914	-16.50557945	-16.4965438	0.021630308	0.012594655	0
AC005534.1	-16.58334665	-16.58241935	-16.58853707	-0.000927301	0.00519042	0
LMBR1	-15.52475299	-15.38994008	-15.36562271	-0.134812908	-0.159130273	0
AC006357.1	-16.60964047	-16.60909774	-16.60944467	-0.000542736	-0.000195801	0
NOM1	-15.2484041	-14.98464587	-15.05444162	-0.263758226	-0.193962477	0
MNX1	-16.60964047	-16.60964047	-16.60964047	0	0	0
MNX1-AS2	-16.60964047	-16.60964047	-16.60872729	0	-0.000913186	0
MNX1-AS1	-16.60964047	-16.60964047	-16.60964047	0	0	0
AC006967.2	-16.60964047	-16.60964047	-16.60964047	0	0	0
AC006967.3	-16.60964047	-16.60964047	-16.60919348	0	-0.000446992	0
UBE3C	-15.21933594	-14.77719352	-15.11459561	-0.442142426	-0.10474033	0
AC004975.2	-16.60964047	-16.60964047	-16.60964047	0	0	0
DNAJB6	-12.3011195	-12.53795606	-12.07737214	0.23683656	-0.223747359	0
AC006372.3	-16.60682173	-16.60964047	-16.60730216	0.002818748	0.00048043	0
AC006372.1	-16.60964047	-16.60804458	-16.60850663	-0.00159589	-0.001133846	0
AC006372.2	-16.60563844	-16.60964047	-16.60964047	0.00400203	0.00400203	0
PTPRN2	-16.27103717	-16.08303799	-16.42351025	-0.187999179	0.152473072	0
AC005481.1	-16.60964047	-16.60069783	-16.60807295	-0.008942642	-0.001567521	0
AC011899.2	-16.52983748	-16.39757659	-16.51939518	-0.132260886	-0.010442296	0
AC011899.3	-16.59919115	-16.57449065	-16.60114594	-0.0247005	0.001954786	0
AC011899.1	-16.60964047	-16.60964047	-16.60964047	0	0	0
AC078942.1	-16.60964047	-16.60964047	-16.60964047	0	0	0
LINC01022	-16.60964047	-16.60964047	-16.60964047	0	0	0
NCAPG2	-16.25838155	-16.03337075	-16.04548792	-0.225010802	-0.212893628	0
ESYT2	-14.13680749	-14.15171652	-14.07214824	0.014909037	-0.064659244	0
WDR60	-13.6992282	-12.74407665	-13.70041391	-0.95515155	0.001185708	V
VIPR2	-16.60463428	-16.60660959	-16.59552355	0.001975314	-0.009110725	0
PLCXD1	-15.05332272	-14.20584895	-14.49198901	-0.847473763	-0.561333709	V
GTPBP6	-14.67589533	-14.51965515	-14.63146804	-0.156240183	-0.04442729	0
LINC00685	-14.91446677	-14.41256088	-14.78231215	-0.501905897	-0.132154621	0
PPP2R3B	-15.77022083	-15.26541722	-15.86796018	-0.504803607	0.097739345	0
AL732314.6	-16.59556451	-16.58724633	-16.592824	-0.008318182	-0.002740513	0
AL732314.4	-16.59463809	-16.597874	-16.59424488	0.003235916	-0.000393205	0
SHOX	-16.60964047	-16.60895688	-16.60791958	-0.000683596	-0.001720894	0
AL672277.1	-16.53780118	-16.52165835	-16.53259324	-0.016142831	-0.005207938	0
CRLF2	-16.60716585	-16.34408449	-16.59954202	-0.263081359	-0.007623829	0
CSF2RA	-16.3857726	-15.4861341	-16.35305151	-0.899638503	-0.032721092	V
IL3RA	-15.29532868	-13.68951079	-15.46456166	-1.605817894	0.16923298	V
SLC25A6	-11.01713262	-11.34569144	-10.6881852	0.328558825	-0.328947412	0
LINC00106	-16.52673005	-16.528809	-16.52262939	0.002078941	-0.004100661	0
ASMTL-AS1	-16.50469597	-16.47753013	-16.44256133	-0.027165837	-0.062134638	0
ASMTL	-15.20882143	-14.65229212	-15.12372577	-0.556529314	-0.085095663	0
P2RY8	-14.74029835	-14.63497937	-14.87494309	-0.105318987	0.13464474	0
AKAP17A	-14.16393744	-13.33108524	-14.25758671	-0.832852204	0.093649268	V
ASMT	-16.60746626	-16.60828548	-16.60670599	0.000819216	-0.000760269	0
AL683807.1	-16.59688394	-16.57252793	-16.59854595	-0.024356005	0.001662007	0
AL683807.2	-16.60964047	-16.60648535	-16.60861724	-0.00315512	-0.001023235	0
DHRSX	-15.31822172	-14.94802014	-15.17570269	-0.370201582	-0.142519028	0
ZBED1	-14.91940173	-14.40909362	-14.85198305	-0.510308118	-0.067418682	0
LINC00102	-16.58465276	-16.50890971	-16.57195258	-0.075743048	-0.012700178	0
CD99	-11.69946821	-10.76421887	-12.27716035	-0.935249338	0.577692143	V
XG	-16.59523484	-16.5667383	-16.58670004	-0.028496544	-0.008534803	0
GYG2	-16.55531054	-16.59583992	-16.53211682	0.040529379	-0.02319372	0
GYG2-AS1	-16.60964047	-16.60964047	-16.60964047	0	0	0
ARSD	-14.64469231	-14.84045828	-14.57530892	0.195765971	-0.069383398	0
ARSD-AS1	-16.57537298	-16.58030694	-16.56829714	0.004933963	-0.007075842	0
ARSE	-16.47284123	-16.58846027	-16.5444172	0.115619043	0.071575972	0
ARSH	-16.60964047	-16.60964047	-16.60948813	0	-0.000152346	0
ARSF	-16.60964047	-16.60889957	-16.60937264	-0.000740903	-0.000267839	0
LINC01546	-16.60964047	-16.60964047	-16.60964047	0	0	0
MXRA5	-16.60964047	-16.60882849	-16.60949316	-0.000811982	-0.000147313	0
PRKX	-15.03532117	-14.74448891	-14.93054484	-0.29083226	-0.104776326	0
PRKX-AS1	-16.60964047	-16.60799991	-16.60869942	-0.001640569	-0.000941051	0
BX890604.1	-15.70490961	-15.5337263	-15.47463929	-0.171183307	-0.230270319	0
FAM239A	-16.42699871	-16.35718101	-16.36796349	-0.069817698	-0.059035214	0
FAM239B	-16.51753469	-16.51468559	-16.50131224	-0.002849093	-0.016222448	0
FAM239C	-16.59338319	-16.5895165	-16.58934514	-0.00386669	-0.004038049	0
AC074035.1	-16.60964047	-16.60964047	-16.60946105	0	-0.000179427	0
AC110995.1	-16.60964047	-16.60964047	-16.60855602	0	-0.001084457	0
NLGN4X	-16.60964047	-16.60964047	-16.60931631	0	-0.000324168	0
VCX3A	-16.60190624	-16.60707301	-16.60809842	0.005166775	0.006192181	0
AC097347.1	-16.60964047	-16.60895512	-16.60779204	-0.000685356	-0.001848434	0
PUDP	-16.23738122	-16.12711861	-16.27157365	-0.110262603	0.034192436	0
STS	-16.57076883	-16.52570846	-16.55699383	-0.04506038	-0.013775002	0
VCX	-16.60964047	-16.60908813	-16.60964047	-0.000552349	0	0
PNPLA4	-15.42531544	-15.29234241	-15.51889508	-0.132973028	0.093579643	0
AC078960.1	-16.60964047	-16.60964047	-16.60964047	0	0	0
VCX2	-16.60964047	-16.60964047	-16.60964047	0	0	0
VCX3B	-16.60192349	-16.60150854	-16.60166586	-0.000414951	-0.000257627	0
ANOS1	-16.52368966	-16.59849524	-16.56520837	0.074805573	0.041518709	0
FAM9A	-16.60964047	-16.60964047	-16.60964047	0	0	0
AC003685.1	-16.60964047	-16.60964047	-16.60964047	0	0	0
FAM9B	-16.60666983	-16.60325643	-16.60536649	-0.003413404	-0.001303337	0
AC003684.1	-16.60964047	-16.60821203	-16.60918084	-0.001428446	-0.000459633	0
TBL1X	-15.62114825	-15.94851363	-15.61841964	0.327365386	-0.002728604	0
GPR143	-16.60964047	-16.60551437	-16.60914201	-0.004126101	-0.000498468	0
SHROOM2	-16.60964047	-16.60514148	-16.60929662	-0.004498992	-0.000343854	0
CLDN34	-16.60964047	-16.60964047	-16.60964047	0	0	0
WWC3	-15.80365487	-15.56093371	-15.78657072	-0.242721164	-0.017084148	0
WWC3-AS1	-16.60445328	-16.60466686	-16.60392698	0.000213574	-0.000526308	0
CLCN4	-16.48791996	-16.55907056	-16.51577449	0.071150593	0.027854529	0
AC003666.1	-16.60964047	-16.60964047	-16.60964047	0	0	0
MID1	-16.57724801	-16.56803765	-16.5774346	-0.009210359	0.00018659	0
AC073529.1	-16.56939723	-16.55577221	-16.56511419	-0.013625025	-0.00428304	0
HCCS	-15.73363347	-15.62796596	-15.69252689	-0.105667512	-0.041106586	0
ARHGAP6	-16.12465739	-16.21639691	-15.50806446	0.091739521	-0.616592933	0
AMELX	-16.60964047	-16.60964047	-16.60964047	0	0	0
AC004554.2	-16.59682515	-16.6074661	-16.60480788	0.01064095	0.007982732	0
MSL3	-14.57837067	-14.32643121	-14.37543325	-0.251939461	-0.20293742	0
FRMPD4	-16.60964047	-16.60964047	-16.60964047	0	0	0
FRMPD4-AS1	-16.60964047	-16.60964047	-16.60964047	0	0	0
PRPS2	-15.12918019	-15.32331399	-15.17371553	0.194133805	0.044535336	0
TLR7	-16.56094886	-16.52593455	-16.56861064	-0.035014311	0.007661777	0
TLR8-AS1	-16.60964047	-16.60874434	-16.60830218	-0.00089613	-0.001338294	0
TLR8	-16.60447696	-16.59480732	-16.60026391	-0.009669646	-0.004213055	0
TMSB4X	-9.51744746	-8.226129213	-9.616219607	-1.291318248	0.098772147	V
FAM9C	-16.56384758	-16.5551907	-16.57793709	-0.008656872	0.014089519	0
AC079171.1	-16.60964047	-16.60732116	-16.60881822	-0.002319311	-0.000822251	0
LINC02154	-16.60964047	-16.60964047	-16.60945849	0	-0.000181983	0
AC004674.1	-16.60964047	-16.60964047	-16.60964047	0	0	0
ATXN3L	-16.60964047	-16.60964047	-16.60964047	0	0	0
LINC01203	-16.60964047	-16.60964047	-16.60964047	0	0	0
AC135371.1	-16.60964047	-16.60964047	-16.60964047	0	0	0
EGFL6	-16.60563337	-16.60964047	-16.60964047	0.004007108	0.004007108	0
TCEANC	-16.13064032	-15.71685599	-16.02943527	-0.413784323	-0.10120505	0
RAB9A	-14.98550482	-14.87947871	-14.72580995	-0.106026113	-0.259694874	0
TRAPPC2	-15.012367	-14.60369129	-14.81675218	-0.408675703	-0.195614822	0
OFD1	-13.63018173	-13.08164206	-13.66109663	-0.548539667	0.030914904	0
GPM6B	-15.41527463	-14.92476329	-15.40041169	-0.490511343	-0.014862945	0
AC003035.2	-16.6073205	-16.60964047	-16.60884089	0.00231997	0.001520382	0
AC003035.1	-16.60418463	-16.60225818	-16.60497681	-0.001926455	0.000792177	0
GEMIN8	-15.64741217	-15.66744891	-15.55085575	0.020036743	-0.096556419	0
GLRA2	-16.60489702	-16.60489875	-16.60725128	1.73E-06	0.00235426	0
FANCB	-16.2071682	-16.10471194	-16.12940323	-0.102456258	-0.07776497	0
MOSPD2	-15.48719193	-15.0918988	-15.39752621	-0.395293129	-0.08966572	0
ASB9	-15.61693704	-16.17303222	-15.70556585	0.55609518	0.088628806	0
ASB11	-16.59212005	-16.56570672	-16.59692944	-0.026413328	0.004809394	0
PIGA	-16.1878076	-16.11473762	-16.1953219	-0.073069981	0.007514305	0
VEGFD	-16.59911441	-16.6081883	-16.60189072	0.009073898	0.002776313	0
PIR	-15.89170535	-16.47130498	-15.54682576	0.579599635	-0.344879588	0
BMX	-16.59653224	-16.59994397	-16.5320153	0.00341173	-0.064516944	0
ACE2	-16.60964047	-16.60751816	-16.60878293	-0.002122311	-0.000857546	0
AC097625.1	-16.60964047	-16.60964047	-16.60964047	0	0	0
CLTRN	-16.50387521	-16.47234212	-16.51382898	-0.031533088	0.009953773	0
CA5B	-14.28718721	-15.39460505	-14.40960074	1.107417837	0.12241353	VII
INE2	-16.35916938	-16.53986429	-16.39475457	0.180694919	0.035585194	0
ZRSR2	-15.23565715	-14.94777864	-15.16216352	-0.287878512	-0.073493638	0
AP1S2	-13.22587961	-12.83262662	-13.18371723	-0.393252984	-0.042162379	0
GRPR	-16.60724239	-16.60395974	-16.60560954	-0.003282651	-0.001632847	0
AC078993.1	-16.60964047	-16.60964047	-16.60948482	0	-0.000155655	0
MAGEB17	-16.60964047	-16.60964047	-16.60949231	0	-0.000148168	0
CTPS2	-15.58630365	-15.59712246	-15.52183863	0.010818814	-0.064465021	0
S100G	-16.60964047	-16.60964047	-16.60863334	0	-0.001007136	0
SYAP1	-14.4054791	-14.017519	-14.23465321	-0.387960105	-0.170825895	0
TXLNG	-15.0031789	-14.89307921	-14.97418617	-0.110099694	-0.028992728	0
RBBP7	-13.48249924	-13.20445876	-13.3795865	-0.278040482	-0.102912736	0
REPS2	-15.65344911	-15.49353727	-15.61594394	-0.159911842	-0.037505175	0
NHS	-16.60198881	-16.60178384	-16.60324292	-0.000204966	0.001254117	0
NHS-AS1	-16.60964047	-16.60964047	-16.6094964	0	-0.000144076	0
SCML1	-16.47976444	-16.36171671	-16.50875228	-0.118047734	0.028987842	0
RAI2	-16.60964047	-16.60378296	-16.60762978	-0.005857516	-0.002010697	0
LINC01456	-16.60964047	-16.60964047	-16.60964047	0	0	0
BEND2	-16.45028682	-16.32825707	-16.41959627	-0.122029752	-0.030690557	0
SCML2	-15.26334885	-15.15624666	-15.35786042	-0.10710219	0.094511572	0
CDKL5	-16.057433	-15.48748924	-16.10786268	-0.569943752	0.050429687	0
RS1	-16.60964047	-16.60889485	-16.60964047	-0.000745625	0	0
PPEF1	-16.60746626	-16.60578382	-16.60908296	-0.001682437	0.001616696	0
PPEF1-AS1	-16.60964047	-16.60964047	-16.60964047	0	0	0
PHKA2-AS1	-16.60514526	-16.60040563	-16.60315712	-0.004739629	-0.001988132	0
PHKA2	-15.67670884	-15.37510742	-15.50108489	-0.30160142	-0.175623949	0
ADGRG2	-16.56861904	-16.56387754	-16.58311764	-0.004741505	0.014498603	0
PDHA1	-14.10857897	-14.08399583	-14.04243768	-0.024583137	-0.066141292	0
MAP3K15	-16.57784801	-16.57668706	-16.59275622	-0.001160946	0.014908207	0
SH3KBP1	-14.17070219	-13.35682544	-14.10957908	-0.813876751	-0.061123105	V
BCLAF3	-15.20075941	-14.16542783	-15.11839271	-1.035331577	-0.082366696	V
MAP7D2	-16.52115985	-16.54632707	-16.53696188	0.025167221	0.015802027	0
EIF1AX	-12.43240105	-12.34225588	-12.29212492	-0.09014517	-0.140276124	0
EIF1AX-AS1	-16.60964047	-16.60964047	-16.60784862	0	-0.001791853	0
RPS6KA3	-13.84793301	-12.82789213	-13.60049134	-1.020040881	-0.247441671	V
AL928596.1	-16.60964047	-16.60964047	-16.60964047	0	0	0
AL807740.1	-16.60964047	-16.60834751	-16.60964047	-0.001292964	0	0
BX088723.1	-16.60964047	-16.60964047	-16.60964047	0	0	0
CNKSR2	-16.47525399	-16.29624885	-16.41786671	-0.179005132	-0.057387279	0
KLHL34	-16.6050312	-16.59102143	-16.60117802	-0.014009777	-0.003853185	0
SMPX	-16.60964047	-16.60964047	-16.60964047	0	0	0
MBTPS2	-15.90227153	-15.68760077	-15.88443915	-0.214670763	-0.017832381	0
YY2	-16.2637546	-16.20430848	-16.28717039	-0.059446118	0.023415795	0
SMS	-13.79370428	-13.8431955	-13.64544594	0.049491217	-0.14825834	0
PHEX	-16.5967407	-16.59741768	-16.59852026	0.00067698	0.001779561	0
PHEX-AS1	-16.60964047	-16.60964047	-16.60964047	0	0	0
PTCHD1-AS	-16.60964047	-16.60964047	-16.60964047	0	0	0
CBLL2	-16.60964047	-16.60964047	-16.60949348	0	-0.000146993	0
AC092832.2	-16.60964047	-16.60964047	-16.60964047	0	0	0
AC004470.1	-16.60964047	-16.60651424	-16.60949193	-0.003126238	-0.000148548	0
DDX53	-16.60964047	-16.60964047	-16.60964047	0	0	0
PTCHD1	-16.60505119	-16.59659756	-16.60456682	-0.008453627	-0.000484373	0
PRDX4	-14.10771445	-14.36039961	-14.22741595	0.252685162	0.119701497	0
ACOT9	-15.39690021	-15.240177	-15.23312751	-0.15672321	-0.163772697	0
AC131011.1	-16.60358477	-16.60043897	-16.60190848	-0.003145802	-0.001676296	0
SAT1	-13.29657403	-12.56427805	-13.04437147	-0.732295977	-0.252202566	0
APOO	-15.81131393	-15.80878255	-15.71673127	-0.002531377	-0.094582657	0
CXorf58	-16.57814686	-16.59211206	-16.57679305	0.013965198	-0.001353805	0
KLHL15	-16.0211255	-15.86458	-15.99712453	-0.156545495	-0.024000968	0
EIF2S3	-12.38039436	-12.16532812	-12.35405597	-0.215066244	-0.026338392	0
ZFX-AS1	-16.60757533	-16.60803733	-16.60832912	0.000461996	0.000753785	0
ZFX	-14.27781155	-13.56345798	-14.12291435	-0.714353579	-0.154897202	0
PDK3	-16.114705	-15.95099049	-15.99567879	-0.16371451	-0.119026212	0
PCYT1B	-15.64398772	-16.25504615	-15.33976605	0.61105843	-0.304221665	0
PCYT1B-AS1	-16.60964047	-16.60964047	-16.60964047	0	0	0
POLA1	-15.66551438	-15.60977031	-15.51042757	-0.055744075	-0.155086807	0
ARX	-16.60964047	-16.60789467	-16.60951016	-0.001745801	-0.000130316	0
AC121342.1	-16.60964047	-16.60964047	-16.60964047	0	0	0
MAGEB18	-16.60964047	-16.60964047	-16.60964047	0	0	0
MAGEB6B	-16.60964047	-16.60964047	-16.60964047	0	0	0
MAGEB6	-16.60964047	-16.60964047	-16.60964047	0	0	0
MAGEB5	-16.60964047	-16.60964047	-16.60964047	0	0	0
VENTXP1	-16.60964047	-16.60964047	-16.60949903	0	-0.00014144	0
AC112493.1	-16.60964047	-16.60964047	-16.60964047	0	0	0
AC107419.1	-16.5950096	-16.58487849	-16.59270992	-0.010131112	-0.002299684	0
PPP4R3C	-16.60964047	-16.60964047	-16.60964047	0	0	0
DCAF8L2	-16.60964047	-16.60901057	-16.60964047	-0.000629902	0	0
MAGEB10	-16.60049411	-16.59997484	-16.60047381	-0.000519262	-2.03E-05	0
DCAF8L1	-16.60964047	-16.60964047	-16.60964047	0	0	0
AC112495.1	-16.60964047	-16.60964047	-16.60964047	0	0	0
IL1RAPL1	-16.58515488	-16.60880873	-16.5523575	0.023653853	-0.032797385	0
MAGEB2	-16.60964047	-16.60964047	-16.60964047	0	0	0
MAGEB3	-16.60964047	-16.60964047	-16.60964047	0	0	0
MAGEB4	-16.60964047	-16.60964047	-16.60964047	0	0	0
MAGEB1	-16.60964047	-16.60964047	-16.60964047	0	0	0
NR0B1	-16.60964047	-16.60887639	-16.60946764	-0.000764087	-0.000172835	0
CXorf21	-14.01608102	-14.11067775	-14.29236508	0.094596727	0.27628406	0
GK	-15.87015939	-15.84983661	-15.65355824	-0.020322779	-0.21660115	0
GK-AS1	-16.6025914	-16.60291233	-16.60046121	0.000320935	-0.00213019	0
TAB3	-15.41015611	-15.21708296	-15.29339871	-0.19307315	-0.116757408	0
TAB3-AS1	-16.60699711	-16.60451681	-16.60605424	-0.002480296	-0.00094287	0
TAB3-AS2	-16.60689162	-16.60078784	-16.60528896	-0.006103784	-0.001602662	0
FTHL17	-16.60964047	-16.60964047	-16.60964047	0	0	0
DMD	-16.54289769	-16.57481955	-16.58425688	0.031921854	0.041359187	0
DMD-AS3	-16.60964047	-16.60964047	-16.60964047	0	0	0
AL591501.1	-16.60964047	-16.60964047	-16.60947702	0	-0.00016345	0
FAM47A	-16.60964047	-16.60964047	-16.60964047	0	0	0
AL592043.1	-16.60964047	-16.60964047	-16.60964047	0	0	0
TMEM47	-16.60446253	-16.60704165	-16.60835395	0.002579119	0.003891426	0
FAM47B	-16.60964047	-16.60964047	-16.60964047	0	0	0
MAGEB16	-16.60964047	-16.60964047	-16.60964047	0	0	0
CFAP47	-16.59056268	-16.60464684	-16.59084564	0.014084151	0.000282955	0
AL606516.1	-16.60964047	-16.60964047	-16.60964047	0	0	0
FAM47C	-16.60964047	-16.60964047	-16.60964047	0	0	0
PRRG1	-16.48812438	-16.51768627	-16.52131926	0.029561893	0.033194883	0
AF241726.2	-16.60964047	-16.60964047	-16.60964047	0	0	0
LANCL3	-16.55122885	-16.50647995	-16.46748123	-0.044748899	-0.083747622	0
XK	-16.56367932	-16.54751346	-16.46135993	-0.016165868	-0.102319393	0
CYBB	-16.32432823	-16.04674178	-16.30365821	-0.277586449	-0.020670014	0
DYNLT3	-14.62183929	-14.44898144	-14.80591554	-0.172857847	0.184076255	0
AL121578.3	-16.60964047	-16.60964047	-16.60964047	0	0	0
HYPM	-16.60964047	-16.60964047	-16.60964047	0	0	0
SYTL5	-16.60964047	-16.60964047	-16.60964047	0	0	0
SRPX	-16.602853	-16.60856915	-16.60645709	0.005716154	0.003604093	0
AL606748.1	-16.60964047	-16.60964047	-16.60964047	0	0	0
RPGR	-14.05555064	-14.01575852	-13.9091325	-0.039792121	-0.146418143	0
OTC	-16.60964047	-16.60964047	-16.60964047	0	0	0
TSPAN7	-16.39218237	-15.63561739	-16.42335484	-0.756564983	0.031172475	0
AF241728.1	-16.60964047	-16.60964047	-16.60918285	0	-0.00045762	0
MID1IP1	-14.80313024	-14.45088306	-14.65616129	-0.352247179	-0.146968953	0
MID1IP1-AS1	-16.60023077	-16.60391686	-16.59945406	0.00368609	-0.000776705	0
AC108879.1	-16.60964047	-16.60501876	-16.60903048	-0.004621714	-0.00060999	0
LINC01281	-16.60964047	-16.60964047	-16.60964047	0	0	0
LINC01282	-16.60964047	-16.60964047	-16.60964047	0	0	0
AC091808.1	-16.60964047	-16.60876003	-16.6093385	-0.000880449	-0.000301975	0
AL592164.1	-16.60964047	-16.60964047	-16.60964047	0	0	0
AC092198.1	-16.60754107	-16.6022603	-16.60114225	-0.005280775	-0.00639882	0
BCOR	-15.4194399	-14.64779559	-14.97393404	-0.771644314	-0.445505861	0
AC091806.1	-16.60964047	-16.60576133	-16.60651196	-0.003879149	-0.003128516	0
ATP6AP2	-13.57677361	-13.0520957	-13.65414274	-0.524677918	0.077369128	0
MPC1L	-16.60964047	-16.60895924	-16.60948759	-0.000681231	-0.000152881	0
CXorf38	-14.71934551	-14.27237842	-14.60275957	-0.446967095	-0.116585944	0
MED14	-14.96654197	-14.3970688	-14.72409241	-0.569473161	-0.242449552	0
MED14OS	-16.22027944	-16.19458964	-16.12724368	-0.025689796	-0.093035757	0
USP9X	-14.29424673	-13.78449931	-14.09156959	-0.509747415	-0.202677136	0
AL109797.1	-16.55802035	-16.55630237	-16.56247216	-0.001717983	0.00445181	0
DDX3X	-12.47278133	-12.06948246	-12.52318001	-0.403298868	0.050398681	0
NYX	-16.60964047	-16.60964047	-16.60964047	0	0	0
CASK	-15.96227805	-15.14601386	-16.06373949	-0.816264191	0.101461431	V
CASK-AS1	-16.60706474	-16.60653822	-16.60928571	-0.000526517	0.002220977	0
GPR34	-16.59020592	-16.38864753	-16.5921938	-0.201558392	0.001987874	0
GPR82	-16.33281738	-15.71277388	-16.34124171	-0.620043507	0.008424324	0
AL133329.1	-16.60964047	-16.60964047	-16.60964047	0	0	0
Z93403.1	-16.60964047	-16.60964047	-16.60949385	0	-0.000146628	0
PPP1R2C	-16.60964047	-16.60964047	-16.60948436	0	-0.00015611	0
PINCR	-16.60964047	-16.60964047	-16.60964047	0	0	0
MAOA	-16.57195339	-16.59632769	-16.4494204	0.024374301	-0.12253299	0
MAOB	-16.60754107	-16.60473949	-16.60455219	-0.002801579	-0.002988882	0
NDP	-16.60964047	-16.60808632	-16.60892748	-0.001554159	-0.000712994	0
NDP-AS1	-16.60964047	-16.60964047	-16.60964047	0	0	0
EFHC2	-15.39341956	-15.20339735	-15.27220682	-0.190022212	-0.121212742	0
FUNDC1	-14.78677047	-14.51802369	-14.60938803	-0.26874678	-0.17738244	0
DUSP21	-16.60964047	-16.60964047	-16.60950819	0	-0.000132289	0
KDM6A	-15.16929281	-14.62570855	-14.86187951	-0.543584257	-0.307413298	0
CXorf36	-16.58770619	-16.58794861	-16.59560426	0.000242416	0.007898064	0
AC136489.1	-16.60964047	-16.60872298	-16.60949654	-0.000917494	-0.000143933	0
LINC01204	-16.60032845	-16.60034268	-16.60414153	1.42E-05	0.003813081	0
MIR222HG	-14.882773	-15.3219132	-14.63384791	0.439140203	-0.248925085	0
AC234772.3	-16.43087645	-16.54684071	-16.42327854	0.115964253	-0.007597909	0
AC234772.2	-16.53660948	-16.58251291	-16.57216817	0.045903426	0.03555869	0
AL031584.2	-16.60964047	-16.60964047	-16.60964047	0	0	0
LINC01186	-16.60964047	-16.60964047	-16.60964047	0	0	0
KRBOX4	-15.48068325	-15.00460744	-15.47101484	-0.476075812	-0.009668409	0
ZNF674	-16.19078869	-15.88775604	-16.13072335	-0.303032651	-0.060065339	0
ZNF674-AS1	-16.03343636	-15.91449447	-16.00829628	-0.118941891	-0.025140081	0
CHST7	-16.48126066	-16.40679172	-16.46968769	-0.07446894	-0.011572976	0
SLC9A7	-14.617606	-14.44237533	-14.54607582	-0.175230661	-0.071530177	0
RP2	-15.78786979	-15.63626709	-15.57158931	-0.1516027	-0.216280474	0
LINC01545	-16.50063477	-16.56223145	-16.50866396	0.061596679	0.008029189	0
JADE3	-15.96194908	-15.90101955	-15.87305036	-0.060929534	-0.088898722	0
RGN	-16.58318008	-16.58934473	-16.58965533	0.006164652	0.006475252	0
NDUFB11	-11.96241644	-11.88572012	-11.9139782	-0.07669632	-0.048438231	0
RBM10	-14.90652683	-14.61576371	-14.75573098	-0.290763122	-0.150795852	0
UBA1	-14.76749218	-14.60780221	-14.60499349	-0.159689969	-0.162498687	0
CDK16	-15.67476673	-15.71682025	-15.65447857	0.042053513	-0.020288159	0
USP11	-14.35610766	-14.03369035	-14.18680178	-0.322417304	-0.169305876	0
AL591503.1	-16.6072254	-16.60566216	-16.60786898	-0.00156324	0.000643577	0
ZNF157	-16.57225176	-16.5832488	-16.57537816	0.010997041	0.003126395	0
ZNF41	-16.30222421	-16.04571169	-16.2224928	-0.256512514	-0.079731402	0
LINC01560	-15.88987104	-15.8718698	-15.99882913	-0.018001243	0.108958093	0
ARAF	-15.65574781	-15.51614625	-15.63832202	-0.139601561	-0.017425782	0
SYN1	-16.51964015	-16.55371509	-16.55999324	0.03407494	0.04035309	0
TIMP1	-14.00629671	-12.6189827	-13.72686173	-1.387314012	-0.279434983	V
CFP	-15.61947022	-15.79654182	-15.96315664	0.177071595	0.343686412	0
ELK1	-15.80094327	-15.66866599	-15.65523607	-0.132277281	-0.145707194	0
UXT	-11.22960704	-11.50483438	-11.24151695	0.275227337	0.011909908	0
UXT-AS1	-16.57509053	-16.58616698	-16.5770193	0.011076455	0.001928774	0
ZNF81	-16.16323839	-15.92261497	-16.00665401	-0.240623423	-0.156584381	0
ZNF182	-15.52937633	-15.256532	-15.41384923	-0.272844328	-0.115527103	0
ZNF630	-16.36747918	-16.29460836	-16.3811533	-0.072870816	0.01367412	0
SPACA5	-16.60964047	-16.60891541	-16.60964047	-0.000725064	0	0
ZNF630-AS1	-16.60699609	-16.60507865	-16.60757942	-0.001917437	0.00058333	0
SPACA5B	-16.60964047	-16.60964047	-16.60964047	0	0	0
SSX5	-16.60964047	-16.60964047	-16.60946105	0	-0.000179427	0
SSX1	-16.60964047	-16.60964047	-16.60964047	0	0	0
AL606490.3	-16.60964047	-16.60964047	-16.6094857	0	-0.000154775	0
SSX3	-16.60964047	-16.60964047	-16.60964047	0	0	0
SSX4	-16.60964047	-16.60964047	-16.60964047	0	0	0
SSX4B	-16.60964047	-16.60964047	-16.60964047	0	0	0
SLC38A5	-15.8394989	-16.00682762	-15.83888884	0.167328728	-0.000610059	0
FTSJ1	-15.73144458	-15.66792774	-15.65868553	-0.063516836	-0.072759052	0
AF196972.1	-16.5226399	-16.50988713	-16.52500386	-0.012752763	0.002363962	0
PORCN	-16.24852874	-16.23736341	-16.22828211	-0.011165331	-0.020246624	0
EBP	-14.57191816	-14.35808444	-14.52559531	-0.213833716	-0.046322848	0
TBC1D25	-16.08587515	-15.94596227	-16.10705109	-0.139912874	0.021175945	0
AC115618.1	-16.59540855	-16.58932933	-16.59691519	-0.006079224	0.001506642	0
RBM3	-11.75601822	-11.85934925	-11.32656232	0.103331033	-0.429455897	0
AC115618.2	-16.60964047	-16.60568729	-16.60895285	-0.00395318	-0.000687629	0
WDR13	-14.6838404	-14.33662453	-14.4744639	-0.347215869	-0.209376502	0
WAS	-13.5084929	-12.73155887	-13.6892708	-0.776934026	0.180777906	0
SUV39H1	-16.30401428	-16.32960524	-16.31106079	0.025590956	0.007046508	0
AC231533.1	-16.57774579	-16.589288	-16.57080525	0.011542212	-0.006940535	0
GLOD5	-16.57487665	-16.59646354	-16.31198477	0.021586892	-0.262891871	0
GATA1	-16.32586749	-16.36513939	-14.28790868	0.039271901	-2.037958805	VI
HDAC6	-15.02497744	-14.75135846	-14.53099673	-0.27361898	-0.493980704	0
ERAS	-16.60459718	-16.60416981	-16.60033368	-0.000427362	-0.004263498	0
PCSK1N	-16.40521969	-16.51190997	-16.4883236	0.106690279	0.083103913	0
TIMM17B	-14.73807063	-14.23282458	-14.4910251	-0.505246049	-0.247045532	0
PQBP1	-13.52887075	-13.19857224	-13.55659549	-0.330298516	0.027724737	0
SLC35A2	-16.03194879	-15.96641513	-16.00673394	-0.06553366	-0.025214853	0
PIM2	-15.45025972	-14.44404496	-15.59634151	-1.006214763	0.146081786	V
OTUD5	-14.95117495	-14.56231531	-14.89591859	-0.388859645	-0.055256365	0
KCND1	-16.42193236	-16.45114226	-16.47467203	0.029209898	0.052739663	0
GRIPAP1	-14.37671697	-14.04650214	-14.12982387	-0.330214828	-0.246893104	0
TFE3	-15.84281997	-15.5619665	-15.87386192	-0.280853478	0.031041947	0
CCDC120	-16.19022373	-16.06936894	-16.18692334	-0.120854792	-0.003300393	0
PRAF2	-15.4814421	-15.37792487	-15.43784542	-0.103517237	-0.04359668	0
WDR45	-14.78218022	-14.85380989	-14.80958823	0.071629677	0.027408011	0
GPKOW	-15.67810399	-15.55207946	-15.59186418	-0.126024535	-0.086239818	0
MAGIX	-16.3774475	-16.27543693	-16.26121662	-0.102010565	-0.116230875	0
PLP2	-14.55797422	-12.9351579	-14.34137737	-1.622816317	-0.216596849	V
PRICKLE3	-16.25829926	-16.29284772	-16.2164236	0.034548457	-0.04187566	0
SYP	-15.98223646	-16.04995232	-15.87977943	0.067715862	-0.102457034	0
SYP-AS1	-16.6043163	-16.58819329	-16.60225453	-0.016123003	-0.002061768	0
CACNA1F	-16.35616745	-16.45068225	-16.42630312	0.094514809	0.070135671	0
CCDC22	-15.40305537	-15.1888177	-15.35942923	-0.214237672	-0.043626142	0
FOXP3	-16.60757533	-16.60434981	-16.60417909	-0.003225525	-0.003396245	0
PPP1R3F	-16.29526965	-16.17243312	-16.33644973	-0.122836531	0.041180071	0
AC232271.1	-16.43220359	-16.33182843	-16.37172774	-0.100375163	-0.060475858	0
GAGE10	-16.60720645	-16.60536652	-16.60607071	-0.001839934	-0.001135744	0
GAGE12J	-16.60964047	-16.60964047	-16.60964047	0	0	0
GAGE13	-16.60964047	-16.60964047	-16.60964047	0	0	0
GAGE2E	-16.60964047	-16.60964047	-16.60964047	0	0	0
GAGE12B	-16.60964047	-16.60964047	-16.60964047	0	0	0
GAGE12C	-16.60964047	-16.60964047	-16.60964047	0	0	0
GAGE12D	-16.60964047	-16.60964047	-16.60964047	0	0	0
GAGE12F	-16.60964047	-16.60964047	-16.60964047	0	0	0
GAGE12E	-16.60964047	-16.60964047	-16.60964047	0	0	0
GAGE12G	-16.60964047	-16.60964047	-16.60964047	0	0	0
GAGE12H	-16.60964047	-16.60964047	-16.60964047	0	0	0
GAGE1	-16.60964047	-16.60964047	-16.60947325	0	-0.000167227	0
GAGE2A	-16.60964047	-16.60964047	-16.60964047	0	0	0
PAGE1	-16.60964047	-16.60964047	-16.60964047	0	0	0
PAGE4	-16.60964047	-16.60435385	-16.60945398	-0.005286628	-0.000186492	0
USP27X-AS1	-16.43544213	-16.47401366	-16.5009101	0.038571531	0.065467965	0
USP27X	-15.65312937	-15.47103616	-15.84821636	-0.182093203	0.195086996	0
CLCN5	-16.39709665	-15.81858948	-16.36188853	-0.578507168	-0.035208124	0
AKAP4	-16.60964047	-16.60964047	-16.60964047	0	0	0
CCNB3	-16.59657203	-16.58045387	-16.60122606	-0.016118155	0.004654032	0
DGKK	-16.60964047	-16.60889411	-16.60918631	-0.000746367	-0.000454162	0
SHROOM4	-16.23971985	-16.30169038	-16.45046163	0.061970534	0.21074178	0
BMP15	-16.60964047	-16.60964047	-16.60964047	0	0	0
LINC01284	-16.6046029	-16.60667157	-16.60881529	0.002068667	0.004212382	0
NUDT10	-16.24995288	-16.47816381	-16.12163994	0.228210935	-0.128312933	0
AC233976.1	-16.60964047	-16.60285477	-16.60391739	-0.006785701	-0.005723086	0
AL158055.1	-16.58835588	-16.58347608	-16.59209645	-0.004879802	0.003740572	0
CXorf67	-16.58891952	-16.59516934	-16.59880449	0.006249824	0.00988497	0
NUDT11	-15.64083313	-15.94423819	-15.58898311	0.303405062	-0.051850021	0
LINC01496	-16.60964047	-16.60964047	-16.60964047	0	0	0
CENPVL3	-16.25284094	-16.3844202	-16.24579019	0.131579255	-0.007050754	0
CENPVL2	-16.60756833	-16.60964047	-16.60945837	0.002072144	0.001890038	0
CENPVL1	-16.60731815	-16.6088469	-16.60935425	0.001528746	0.002036101	0
GSPT2	-14.43805804	-13.77570541	-14.53943757	-0.662352629	0.101379529	0
MAGED1	-14.86343485	-14.2975757	-14.59734693	-0.565859156	-0.266087918	0
AC239585.1	-16.60964047	-16.60964047	-16.60964047	0	0	0
AC239585.2	-16.60964047	-16.60964047	-16.60964047	0	0	0
MAGED4B	-16.60964047	-16.60679107	-16.60890384	-0.002849407	-0.000736631	0
MAGED4	-16.60964047	-16.60819313	-16.60910907	-0.001447341	-0.000531405	0
AC245177.1	-16.60964047	-16.60964047	-16.60964047	0	0	0
XAGE2	-16.60690582	-16.60964047	-16.60908232	0.002734657	0.002176504	0
XAGE1A	-16.60964047	-16.60964047	-16.60964047	0	0	0
XAGE1B	-16.60964047	-16.60964047	-16.60964047	0	0	0
SSX7	-16.60964047	-16.60873257	-16.60964047	-0.000907907	0	0
SSX2	-16.60964047	-16.60964047	-16.60964047	0	0	0
SSX2B	-16.60964047	-16.60964047	-16.60964047	0	0	0
SPANXN5	-16.60964047	-16.60964047	-16.60964047	0	0	0
XAGE5	-16.60964047	-16.60964047	-16.60950529	0	-0.000135186	0
XAGE3	-16.60964047	-16.60878888	-16.60816375	-0.000851591	-0.001476724	0
FAM156B	-16.59990853	-16.58687677	-16.59510916	-0.013031761	-0.004799378	0
FAM156A	-16.60028186	-16.55818081	-16.58013798	-0.04210105	-0.020143878	0
GPR173	-16.144475	-16.2362642	-16.18671803	0.091789207	0.042243036	0
TSPYL2	-15.22650128	-15.55050781	-15.31650782	0.324006523	0.090006539	0
AL591212.1	-16.60699711	-16.60819714	-16.6088203	0.00120003	0.001823188	0
KANTR	-15.08080458	-14.72982044	-15.04086067	-0.350984133	-0.03994391	0
KDM5C	-15.05720394	-14.51915766	-14.86193648	-0.538046275	-0.195267461	0
IQSEC2	-16.25530719	-16.20401426	-16.32506736	-0.051292928	0.069760173	0
SMC1A	-13.85067085	-13.45352399	-13.526595	-0.397146867	-0.32407585	0
RIBC1	-16.39226538	-16.51196636	-16.41038339	0.119700978	0.018118012	0
HSD17B10	-14.0537881	-13.93548034	-14.02557404	-0.118307764	-0.02821406	0
AC233728.1	-16.60689912	-16.60807592	-16.60725582	0.001176803	0.000356707	0
HUWE1	-13.40700684	-13.27141348	-13.31961917	-0.135593367	-0.087387671	0
PHF8	-15.50885264	-15.19466898	-15.34529834	-0.314183659	-0.163554293	0
FAM120C	-15.72585548	-15.56825237	-15.75210549	-0.15760311	0.026250013	0
WNK3	-16.35466099	-16.56791448	-16.49583017	0.213253488	0.14116918	0
TSR2	-14.76676042	-14.38831527	-14.68606143	-0.378445157	-0.080698992	0
FGD1	-16.58645464	-16.60635302	-16.59967404	0.019898374	0.013219394	0
GNL3L	-15.07239955	-15.0193523	-14.93249115	-0.053047251	-0.139908403	0
ITIH6	-16.60964047	-16.60964047	-16.60964047	0	0	0
MAGED2	-13.65354179	-13.79260003	-13.73671115	0.139058236	0.083169351	0
TRO	-15.92800703	-15.91862529	-15.88675841	-0.009381739	-0.04124862	0
PFKFB1	-16.60701138	-16.59474435	-16.59944659	-0.012267031	-0.007564795	0
APEX2	-15.81517919	-15.64132196	-15.72186516	-0.17385723	-0.093314036	0
ALAS2	-16.60964047	-16.59865018	-16.60035304	-0.010990294	-0.009287432	0
PAGE2B	-16.60964047	-16.60691559	-16.60829507	-0.00272488	-0.001345405	0
PAGE2	-16.60964047	-16.60964047	-16.60950103	0	-0.000139442	0
FAM104B	-15.17807218	-15.2011247	-15.16169082	0.023052513	-0.016381362	0
PAGE5	-16.59665187	-16.60637287	-16.60139511	0.009721003	0.004743244	0
PAGE3	-16.60964047	-16.60964047	-16.60964047	0	0	0
MAGEH1	-15.22913433	-15.01320659	-15.20341239	-0.215927738	-0.025721943	0
USP51	-15.03127593	-15.29516988	-15.0204544	0.26389395	-0.010821529	0
FOXR2	-16.60964047	-16.60964047	-16.60964047	0	0	0
RRAGB	-14.76133642	-14.54807739	-14.5494948	-0.213259026	-0.211841621	0
AL445472.1	-15.20231978	-15.27933662	-15.11020847	0.077016847	-0.092111305	0
KLF8	-16.30137087	-16.37706436	-16.31221868	0.075693492	0.010847803	0
UBQLN2	-15.12717536	-14.60820044	-15.05218319	-0.518974924	-0.074992175	0
AL354793.1	-16.60279277	-16.59168272	-16.59429923	-0.011110047	-0.008493539	0
NBDY	-13.06817472	-12.71684219	-13.10356056	-0.351332535	0.03538584	0
SPIN3	-16.16364194	-16.20625856	-16.22952381	0.04261662	0.065881868	0
AL139397.1	-16.58573866	-16.59880069	-16.59474561	0.01306203	0.009006942	0
SPIN2B	-15.18829827	-15.22834498	-15.2618211	0.040046715	0.073522838	0
AL022157.1	-16.33741397	-16.34312431	-16.32532796	0.005710344	-0.012086008	0
SPIN2A	-15.94124409	-15.82755304	-15.95104927	-0.113691054	0.009805173	0
FAAH2	-16.51179023	-16.50671339	-16.54076768	-0.005076839	0.028977455	0
ZXDB	-16.15548482	-15.98435494	-16.17323914	-0.171129873	0.01775432	0
NLRP2B	-16.60964047	-16.60717414	-16.60813973	-0.002466339	-0.001500744	0
ZXDA	-16.3532705	-16.13152487	-16.38079095	-0.221745638	0.027520451	0
SPIN4	-15.39882122	-15.88887431	-15.11287478	0.490053099	-0.28594644	0
SPIN4-AS1	-16.60442064	-16.60808032	-16.60201907	0.00365968	-0.002401571	0
ARHGEF9	-15.10156482	-14.69116792	-14.98744809	-0.410396906	-0.11411674	0
AMER1	-16.20050361	-16.03102524	-16.10230454	-0.169478366	-0.098199066	0
ASB12	-16.59030369	-16.59863027	-16.58496341	0.008326575	-0.005340287	0
MTMR8	-16.50087333	-16.50158709	-16.43698954	0.000713767	-0.063883785	0
ZC4H2	-15.80919849	-15.71530702	-15.81091298	-0.093891472	0.001714488	0
ZC3H12B	-16.24839291	-16.05580129	-16.28231384	-0.192591625	0.033920928	0
LAS1L	-14.73597402	-14.73694105	-14.66029338	0.000967029	-0.075680641	0
MSN	-12.06492743	-12.1271206	-11.95366264	0.062193161	-0.111264796	0
AL034397.2	-16.60096995	-16.6067673	-16.57915481	0.005797343	-0.021815139	0
AL034397.3	-13.56175757	-12.6017534	-12.23038122	-0.960004174	-1.331376357	II
VSIG4	-16.60323279	-16.60605323	-16.60441295	0.00282044	0.001180165	0
HEPH	-16.60964047	-16.60822056	-16.60775707	-0.001419919	-0.001883408	0
EDA2R	-16.382903	-16.49680683	-16.47155542	0.113903822	0.088652421	0
AR	-16.04184185	-16.32050851	-16.30707768	0.278666656	0.265235827	0
AL157700.1	-16.59620541	-16.60162719	-16.59933837	0.005421785	0.003132958	0
OPHN1	-16.18388446	-16.38999818	-16.23603732	0.206113716	0.052152856	0
YIPF6	-14.96725627	-14.74237484	-14.93349414	-0.224881427	-0.033762127	0
STARD8	-16.4293982	-16.56519969	-16.41620552	0.135801493	-0.013192679	0
EFNB1	-16.33095636	-15.97088144	-16.47128633	-0.360074912	0.14032997	0
PJA1	-15.89891903	-15.75052474	-15.83546256	-0.148394285	-0.063456469	0
LINC00269	-16.60729846	-16.60882899	-16.6092021	0.001530528	0.001903646	0
FAM155B	-16.59476416	-16.60406892	-16.60710294	0.009304761	0.012338773	0
AL158069.1	-16.60964047	-16.60964047	-16.60964047	0	0	0
EDA	-16.57790814	-16.6041479	-16.5940468	0.02623976	0.016138662	0
AWAT2	-16.60964047	-16.60964047	-16.60964047	0	0	0
OTUD6A	-16.59067144	-16.58089175	-16.59000854	-0.009779689	-0.000662902	0
IGBP1	-12.58689894	-12.25953784	-12.48056447	-0.327361095	-0.106334469	0
IGBP1-AS2	-16.60746523	-16.60183054	-16.60522699	-0.005634682	-0.002238237	0
IGBP1-AS1	-16.60497261	-16.60053098	-16.60424616	-0.004441627	-0.000726446	0
DGAT2L6	-16.60754107	-16.60890962	-16.60802781	0.001368544	0.000486735	0
AWAT1	-16.60964047	-16.60885109	-16.60933932	-0.000789387	-0.000301158	0
P2RY4	-16.60964047	-16.6067002	-16.60775663	-0.002940276	-0.001883844	0
ARR3	-16.60964047	-16.60779019	-16.60799821	-0.001850281	-0.00164226	0
RAB41	-16.60964047	-16.60873867	-16.60933561	-0.000901803	-0.000304861	0
PDZD11	-15.28217442	-15.30646102	-15.43791176	0.024286595	0.155737332	0
KIF4A	-16.57939799	-16.58201911	-16.55044797	0.002621121	-0.028950016	0
GDPD2	-16.60964047	-16.60964047	-16.60948118	0	-0.000159296	0
AL139398.1	-16.60543725	-16.59945503	-16.59665689	-0.005982225	-0.008780367	0
DLG3	-15.86197325	-16.0217743	-16.09453154	0.159801053	0.232558293	0
DLG3-AS1	-16.60278686	-16.60502989	-16.60699545	0.002243026	0.004208591	0
TEX11	-16.60964047	-16.60964047	-16.60964047	0	0	0
SLC7A3	-16.60964047	-16.60827536	-16.60767913	-0.001365112	-0.001961346	0
SNX12	-15.99769617	-15.91192764	-15.92573566	-0.08576854	-0.071960512	0
FOXO4	-16.18237355	-15.99524567	-16.11458926	-0.187127885	-0.067784288	0
CXorf65	-16.60753735	-16.59942287	-16.60660406	-0.008114475	-0.000933289	0
AL590764.2	-16.60964047	-16.60964047	-16.60950004	0	-0.00014043	0
IL2RG	-14.95196741	-13.80618217	-14.86814115	-1.145785247	-0.083826266	V
MED12	-15.32129918	-15.08984135	-15.06659262	-0.231457833	-0.254706558	0
NLGN3	-16.55127989	-16.54736183	-16.5728988	-0.003918061	0.021618908	0
AL590764.1	-16.51608987	-16.43934306	-16.51467557	-0.07674681	-0.001414305	0
GJB1	-16.60964047	-16.60964047	-16.60964047	0	0	0
ZMYM3	-15.09412052	-14.89762327	-15.03135701	-0.196497246	-0.062763511	0
NONO	-12.57373713	-12.24898471	-12.25045231	-0.324752424	-0.323284821	0
ITGB1BP2	-16.58049769	-16.5599844	-16.56459805	-0.020513286	-0.015899635	0
TAF1	-14.41921806	-13.91410736	-14.28705361	-0.505110699	-0.13216445	0
OGT	-13.14249876	-12.7115972	-13.13860827	-0.430901563	-0.003890493	0
GCNA	-16.27264537	-16.02947675	-16.28446358	-0.243168621	0.011818207	0
CXCR3	-16.59287424	-16.47779587	-16.58991815	-0.115078369	-0.002956093	0
BX276092.9	-16.60964047	-16.60964047	-16.60950721	0	-0.000133262	0
LINC00891	-15.1853908	-16.17965775	-15.59224897	0.994266946	0.406858162	VII
CXorf49	-16.60964047	-16.60964047	-16.60964047	0	0	0
CXorf49B	-16.60964047	-16.60964047	-16.60964047	0	0	0
NHSL2	-15.18846725	-13.87262901	-15.78826353	-1.315838238	0.599796287	V
RTL5	-15.84496085	-16.40988714	-16.20309373	0.564926286	0.358132883	0
PIN4	-13.73371596	-13.49367341	-13.6063021	-0.24004255	-0.12741386	0
ERCC6L	-16.49508348	-16.48002769	-16.45523938	-0.015055792	-0.039844099	0
RPS4X	-6.834227613	-7.527886522	-6.971781506	0.693658909	0.137553893	0
CITED1	-16.60255303	-16.59679681	-16.60036854	-0.005756218	-0.002184486	0
HDAC8	-15.01505377	-14.8655724	-14.83577898	-0.149481371	-0.179274794	0
PHKA1	-16.29682975	-16.38812068	-16.3218101	0.09129093	0.024980347	0
PHKA1-AS1	-16.60964047	-16.60964047	-16.60964047	0	0	0
DMRTC1B	-16.60964047	-16.60964047	-16.60964047	0	0	0
FAM236B	-16.60964047	-16.60964047	-16.60964047	0	0	0
FAM236D	-16.60964047	-16.60964047	-16.60964047	0	0	0
DMRTC1	-16.60964047	-16.60964047	-16.60964047	0	0	0
FAM236C	-16.60964047	-16.60964047	-16.60964047	0	0	0
FAM236A	-16.60964047	-16.60964047	-16.60964047	0	0	0
PABPC1L2B-AS1	-16.60964047	-16.60964047	-16.60964047	0	0	0
PABPC1L2B	-16.60964047	-16.60964047	-16.60947757	0	-0.0001629	0
PABPC1L2A	-16.60686492	-16.60964047	-16.60880608	0.002775552	0.001941156	0
AL662864.1	-16.60964047	-16.60964047	-16.60964047	0	0	0
NAP1L2	-15.80614786	-15.92542105	-15.95399056	0.119273191	0.147842702	0
CDX4	-16.60964047	-16.60964047	-16.60964047	0	0	0
CHIC1	-15.67566135	-15.44257473	-15.7517829	-0.23308662	0.076121551	0
TSIX	-16.21405452	-15.99285141	-16.13000915	-0.221203117	-0.084045374	0
XIST	-12.2927275	-11.57680975	-12.22894228	-0.715917751	-0.063785221	0
JPX	-12.990458	-12.52780589	-12.90845696	-0.46265211	-0.082001042	0
FTX	-12.35415364	-11.59120383	-12.23880209	-0.762949811	-0.115351549	0
AL353804.1	-16.49959719	-16.45978781	-16.50885856	-0.039809383	0.009261367	0
ZCCHC13	-16.60964047	-16.60964047	-16.60964047	0	0	0
SLC16A2	-16.06974493	-16.38396237	-16.36187422	0.314217441	0.292129287	0
RLIM	-14.60421098	-14.45246959	-14.57737767	-0.151741384	-0.02683331	0
NEXMIF	-16.59540457	-16.57814801	-16.59625024	-0.017256568	0.000845662	0
ABCB7	-14.5590512	-14.25995142	-14.35975733	-0.299099772	-0.199293863	0
UPRT	-15.8455438	-15.60458978	-15.68345385	-0.240954013	-0.162089948	0
ZDHHC15	-15.96574097	-16.02984119	-15.95213668	0.064100219	-0.013604286	0
MAGEE2	-16.60437359	-16.60964047	-16.60342468	0.005266882	-0.00094891	0
AL451105.2	-16.60964047	-16.60964047	-16.60937271	0	-0.000267761	0
PBDC1	-14.29346714	-14.08029938	-14.27324099	-0.213167758	-0.020226147	0
MAGEE1	-16.33622917	-16.15463058	-16.39436892	-0.181598585	0.058139753	0
AC233296.1	-16.5995388	-16.60692184	-16.59925964	0.007383042	-0.000279156	0
FGF16	-16.42883337	-16.55048327	-16.54157404	0.121649901	0.112740675	0
ATRX	-11.61152126	-11.12252001	-11.37767056	-0.489001248	-0.233850696	0
MAGT1	-14.84444594	-14.51744329	-14.73441001	-0.327002651	-0.110035924	0
COX7B	-12.41651187	-12.19408847	-12.29144928	-0.2224234	-0.125062588	0
ATP7A	-15.27521367	-14.67854278	-14.98036636	-0.596670891	-0.294847313	0
PGK1	-12.81639481	-12.75794493	-12.75174072	-0.058449885	-0.064654095	0
PGAM4	-16.60749511	-16.6089395	-16.60807862	0.001444386	0.000583504	0
TAF9B	-15.72232821	-15.5854904	-15.68676991	-0.136837805	-0.035558295	0
CYSLTR1	-14.37745211	-13.42206737	-14.7051483	-0.95538474	0.327696192	V
RTL3	-16.60964047	-16.6034975	-16.60930653	-0.006142976	-0.000333949	0
LPAR4	-16.53346886	-16.43414189	-16.39570095	-0.099326962	-0.137767908	0
P2RY10	-16.46822921	-15.94057871	-16.42583297	-0.527650498	-0.042396244	0
GPR174	-15.37534304	-14.09319874	-15.22739433	-1.282144299	-0.147948703	V
ITM2A	-13.11111203	-13.15350804	-13.30385794	0.042396016	0.192745917	0
TBX22	-16.60964047	-16.60964047	-16.60964047	0	0	0
TENT5D	-16.60964047	-16.60876379	-16.60845239	-0.000876685	-0.001188085	0
BRWD3	-15.04467902	-14.37074713	-14.71282129	-0.673931897	-0.331857737	0
AL391294.1	-16.57885971	-16.57711991	-16.57936031	-0.001739795	0.000500598	0
HMGN5	-14.42589031	-15.09018943	-14.46823086	0.664299117	0.042340545	0
SH3BGRL	-11.69385607	-11.62584068	-11.25719062	-0.068015392	-0.436665452	0
POU3F4	-16.60964047	-16.60964047	-16.60964047	0	0	0
CYLC1	-16.60964047	-16.60964047	-16.60964047	0	0	0
RPS6KA6	-16.21548317	-16.28545586	-16.41520664	0.069972695	0.199723478	0
HDX	-16.16420103	-16.26782577	-16.27556119	0.103624745	0.111360164	0
APOOL	-14.88214727	-14.5894824	-14.70197877	-0.292664875	-0.180168503	0
SATL1	-16.54809012	-16.57540232	-16.55403841	0.027312202	0.005948289	0
AC003001.1	-16.60964047	-16.60964047	-16.60948052	0	-0.000159959	0
ZNF711	-14.57661971	-14.64878202	-14.26335894	0.072162305	-0.313260773	0
POF1B	-16.60714739	-16.60313881	-16.60239091	-0.004008582	-0.004756475	0
CHM	-14.56854391	-14.28659328	-14.5880901	-0.281950631	0.019546185	0
DACH2	-16.6072764	-16.60964047	-16.60901958	0.002364071	0.001743178	0
KLHL4	-16.60964047	-16.60964047	-16.60906098	0	-0.000579495	0
Z83818.2	-16.60964047	-16.60915221	-16.60964047	-0.000488267	0	0
CPXCR1	-16.60964047	-16.60964047	-16.60964047	0	0	0
AL121872.1	-16.60964047	-16.60964047	-16.60948928	0	-0.000151193	0
TGIF2LX	-16.60964047	-16.60964047	-16.60964047	0	0	0
AL121823.1	-16.60964047	-16.60964047	-16.60964047	0	0	0
PABPC5-AS1	-16.60964047	-16.60964047	-16.60531682	0	-0.004323654	0
PABPC5	-16.48200929	-16.5568986	-16.37527521	0.074889302	-0.106734088	0
PCDH11X	-16.57642413	-16.57319139	-16.5780269	-0.003232739	0.001602773	0
NAP1L3	-14.80378029	-15.29802913	-14.92001545	0.494248838	0.116235154	0
FAM133A	-15.45139713	-16.39714762	-15.72921876	0.945750484	0.277821624	VII
DIAPH2	-14.48162889	-14.08959313	-14.57873091	-0.392035763	0.097102016	0
RPA4	-16.47686359	-16.39575033	-16.49709871	-0.081113259	0.020235116	0
DIAPH2-AS1	-16.59091607	-16.58829513	-16.59641083	-0.002620937	0.005494758	0
AL157778.1	-16.60964047	-16.60964047	-16.60964047	0	0	0
PCDH19	-16.60769033	-16.60964047	-16.60938723	0.001950144	0.001696898	0
TNMD	-16.60964047	-16.60964047	-16.60887785	0	-0.000762626	0
TSPAN6	-16.42416488	-16.47977569	-16.45684735	0.055610809	0.032682472	0
SRPX2	-16.49292154	-16.50767354	-16.52864969	0.014751992	0.035728149	0
SYTL4	-14.49198621	-14.56250474	-14.84792409	0.070518533	0.355937878	0
CSTF2	-16.18038331	-16.18814229	-16.06165822	0.007758985	-0.118725084	0
NOX1	-16.60964047	-16.60813066	-16.60891218	-0.001509818	-0.000728294	0
XKRX	-16.6070419	-16.59419232	-16.60744203	-0.012849577	0.00040013	0
ARL13A	-16.60964047	-16.60498404	-16.60725246	-0.004656438	-0.002388017	0
TRMT2B	-15.77350683	-15.50961295	-15.68244241	-0.263893883	-0.091064422	0
TMEM35A	-16.60964047	-16.60810804	-16.60933872	-0.001532439	-0.000301758	0
CENPI	-16.52523247	-16.51914465	-16.50218874	-0.00608782	-0.023043732	0
DRP2	-16.60703932	-16.60816531	-16.60573391	0.001125988	-0.001305409	0
TAF7L	-16.52589622	-16.59505491	-16.58900742	0.069158696	0.063111205	0
TIMM8A	-15.38264938	-15.49540039	-15.30800223	0.112751015	-0.074647153	0
BTK	-14.08521735	-13.02517527	-13.95181537	-1.060042079	-0.133401981	V
RPL36A	-9.820881018	-10.52836281	-9.891915509	0.707481788	0.071034491	0
RPL36A-HNRNPH2	-16.60964047	-16.60805538	-16.60756523	-0.001585094	-0.002075246	0
GLA	-15.49162592	-15.54232494	-15.24488102	0.05069902	-0.246744897	0
HNRNPH2	-13.91629087	-13.73163129	-13.8580268	-0.184659586	-0.058264072	0
ARMCX4	-15.9806182	-15.83536289	-16.06878664	-0.145255316	0.08816844	0
ARMCX1	-14.24195532	-14.77004487	-14.56928878	0.528089552	0.327333453	0
ARMCX6	-14.35055295	-14.25310699	-14.38332344	-0.097445955	0.032770496	0
ARMCX3	-13.83129699	-13.54462671	-13.74668142	-0.286670289	-0.084615579	0
ARMCX3-AS1	-16.60964047	-16.60579734	-16.60832294	-0.003843131	-0.001317534	0
ARMCX2	-15.75928758	-15.75823785	-16.0826503	-0.001049729	0.323362724	0
NXF5	-16.60964047	-16.60814113	-16.60939051	-0.001499348	-0.000249961	0
ZMAT1	-13.75691111	-13.36987544	-13.58436049	-0.387035673	-0.172550618	0
TCEAL2	-15.48470486	-16.46273903	-16.32611026	0.978034164	0.841405401	I
TCEAL6	-16.60034311	-16.5990148	-16.60186226	-0.001328309	0.001519152	0
BEX5	-14.82648719	-15.72958156	-15.37746019	0.903094369	0.550972997	VII
TCP11X1	-16.60964047	-16.60964047	-16.60964047	0	0	0
NXF2	-16.60964047	-16.60964047	-16.60964047	0	0	0
AC235565.2	-16.60964047	-16.60964047	-16.60964047	0	0	0
NXF2B	-16.60964047	-16.60964047	-16.60964047	0	0	0
TCP11X2	-16.60964047	-16.60964047	-16.60964047	0	0	0
TMSB15A	-16.54441429	-16.58393368	-16.50513376	0.039519387	-0.039280529	0
ARMCX5	-15.36961569	-15.26236692	-15.47399041	-0.107248777	0.104374718	0
AL035427.1	-16.6044862	-16.59872223	-16.60046827	-0.005763973	-0.004017936	0
GPRASP1	-15.93857135	-15.7968162	-16.11936308	-0.141755147	0.180791731	0
GPRASP2	-16.38154426	-16.45509842	-16.50177984	0.073554165	0.12023558	0
BHLHB9	-16.01066789	-16.14327723	-16.1342579	0.132609339	0.123590012	0
LINC00630	-16.30706493	-16.27353538	-16.29414307	-0.033529545	-0.01292186	0
Z68871.1	-16.43783564	-16.37659946	-16.4240968	-0.061236179	-0.01373884	0
RAB40AL	-16.60286662	-16.59804882	-16.59870433	-0.0048178	-0.004162297	0
Z95624.1	-16.60964047	-16.60964047	-16.6094858	0	-0.000154678	0
BEX1	-13.2585389	-15.94884179	-14.5096585	2.690302888	1.251119603	I
NXF3	-16.6027518	-16.60141872	-16.59515813	-0.001333084	-0.007593673	0
BEX4	-12.70717995	-12.85987004	-12.63331427	0.152690088	-0.073865678	0
TCEAL8	-13.41232366	-13.27067504	-13.39185317	-0.141648621	-0.020470493	0
TCEAL5	-15.64270807	-16.35566801	-15.75466094	0.712959938	0.111952868	0
BEX2	-12.65461901	-13.14681772	-12.83376428	0.492198708	0.179145269	0
TCEAL7	-16.35055139	-16.57953409	-16.51411522	0.228982704	0.163563829	0
TCEAL9	-13.78689391	-14.4388441	-14.0406839	0.651950187	0.253789983	0
BEX3	-12.34695105	-12.72406212	-12.49158295	0.377111072	0.144631907	0
AL606763.1	-16.60217945	-16.60892923	-16.60253053	0.006749779	0.000351077	0
Z69733.1	-16.60964047	-16.60964047	-16.60833318	0	-0.00130729	0
RAB40A	-16.55477701	-16.55207743	-16.54514369	-0.00269958	-0.009633321	0
TCEAL4	-12.2775175	-12.79736444	-12.35092099	0.519846946	0.073403494	0
TCEAL3	-14.02191413	-14.01905107	-14.10850246	-0.002863062	0.086588325	0
TCEAL3-AS1	-16.58068824	-16.58762903	-16.59567936	0.006940789	0.014991126	0
TCEAL1	-14.55360216	-14.34183942	-14.58976875	-0.21176274	0.036166584	0
MORF4L2	-13.60912534	-13.74027352	-13.4477599	0.131148181	-0.161365432	0
MORF4L2-AS1	-15.9499854	-15.83468308	-16.06908415	-0.11530232	0.119098751	0
GLRA4	-16.60964047	-16.60964047	-16.6092969	0	-0.000343573	0
TMEM31	-16.60147765	-16.57217446	-16.60165981	-0.029303194	0.000182159	0
PLP1	-16.55814012	-16.50194967	-16.5580119	-0.056190453	-0.000128224	0
RAB9B	-15.64179876	-15.60841997	-15.67991644	-0.033378797	0.038117679	0
TMSB15B-AS1	-16.22514522	-16.20965057	-16.28782042	-0.015494648	0.062675206	0
TMSB15B	-15.86808689	-15.68829465	-15.7309933	-0.179792245	-0.137093595	0
H2BFWT	-16.60964047	-16.60964047	-16.60964047	0	0	0
H2BFM	-16.60620343	-16.60290793	-16.60475996	-0.003295504	-0.001443474	0
SLC25A53	-15.90398455	-15.44170475	-15.76142002	-0.4622798	-0.142564535	0
ZCCHC18	-16.3875826	-16.43262054	-16.27845228	0.045037935	-0.109130324	0
FAM199X	-15.27066756	-14.82314615	-15.14630442	-0.447521415	-0.124363137	0
ESX1	-16.60964047	-16.60964047	-16.60949788	0	-0.000142598	0
IL1RAPL2	-16.60964047	-16.60964047	-16.60949842	0	-0.000142051	0
TEX13A	-16.60964047	-16.60964047	-16.60964047	0	0	0
NRK	-16.60964047	-16.60964047	-16.60964047	0	0	0
SERPINA7	-16.60964047	-16.60964047	-16.60964047	0	0	0
MUM1L1	-16.60964047	-16.60880364	-16.60921683	-0.000836833	-0.000423643	0
CXorf57	-16.20849235	-16.15076129	-16.29645003	-0.057731059	0.087957678	0
RNF128	-16.60964047	-16.60964047	-16.60964047	0	0	0
TBC1D8B	-15.72410152	-15.63903178	-15.72151431	-0.085069735	-0.002587205	0
MORC4	-16.28654595	-15.98019596	-16.4551642	-0.306349986	0.168618257	0
RIPPLY1	-16.60964047	-16.60964047	-16.60964047	0	0	0
CLDN2	-16.60964047	-16.60964047	-16.60964047	0	0	0
RBM41	-14.54258271	-13.89018725	-14.38206273	-0.652395456	-0.160519983	0
NUP62CL	-16.40199484	-16.45092477	-16.4184971	0.048929926	0.016502251	0
PIH1D3	-16.60402482	-16.59271018	-16.60400457	-0.011314641	-2.03E-05	0
FRMPD3-AS1	-16.60964047	-16.60964047	-16.60964047	0	0	0
FRMPD3	-16.60492081	-16.59947876	-16.60321424	-0.005442049	-0.001706574	0
PRPS1	-15.08602906	-15.03946219	-14.87660165	-0.046566878	-0.209427417	0
TSC22D3	-12.75373783	-12.0217032	-13.16982913	-0.732034637	0.416091295	0
NCBP2L	-16.59483246	-16.57959967	-16.59773401	-0.015232796	0.002901543	0
MID2	-16.60673437	-16.60362383	-16.60799852	-0.003110536	0.001264149	0
AL034399.2	-16.60964047	-16.60895924	-16.60951141	-0.000681231	-0.000129066	0
TEX13B	-16.60964047	-16.60964047	-16.60964047	0	0	0
VSIG1	-16.56995987	-16.55863093	-16.57976966	-0.011328936	0.009809785	0
PSMD10	-14.83440417	-14.68744274	-14.7550378	-0.14696143	-0.07936637	0
ATG4A	-15.86266052	-15.54873964	-15.68901958	-0.313920884	-0.173640941	0
COL4A6	-16.60749818	-16.60632475	-16.60910191	-0.001173432	0.001603726	0
COL4A5	-16.60964047	-16.60566141	-16.60610541	-0.003979064	-0.003535061	0
AL035425.2	-16.60964047	-16.60964047	-16.60964047	0	0	0
IRS4	-16.60964047	-16.60964047	-16.60964047	0	0	0
AL035425.1	-16.60964047	-16.60964047	-16.60964047	0	0	0
GUCY2F	-16.60964047	-16.60964047	-16.60943667	0	-0.000203804	0
NXT2	-15.70167861	-15.49073095	-15.64424818	-0.210947656	-0.057430424	0
KCNE5	-16.58638465	-16.58833164	-16.57964779	0.001946994	-0.006736862	0
ACSL4	-14.95631758	-14.63677184	-14.43848559	-0.319545739	-0.517831994	0
TMEM164	-15.85607721	-15.82411086	-15.16115902	-0.031966349	-0.69491819	0
AMMECR1	-15.90307595	-15.62552664	-15.75021058	-0.277549318	-0.152865374	0
RTL9	-16.60964047	-16.60654922	-16.60700248	-0.003091254	-0.002637998	0
CHRDL1	-16.06627345	-15.1878385	-16.43643569	-0.878434948	0.370162246	V
PAK3	-16.60476209	-16.58980432	-16.59507594	-0.014957768	-0.009686154	0
CAPN6	-16.60229597	-16.60874523	-16.60603457	0.006449257	0.0037386	0
DCX	-16.60964047	-16.60964047	-16.6090426	0	-0.000597874	0
SERTM2	-16.49979379	-16.554326	-16.4845347	0.054532209	-0.015259092	0
ALG13	-14.40713976	-14.13120772	-14.38575462	-0.275932041	-0.02138514	0
ALG13-AS1	-16.56594099	-16.55934853	-16.57501755	-0.00659246	0.009076563	0
TRPC5	-16.6072254	-16.60177446	-16.60559905	-0.005450946	-0.001626347	0
TRPC5OS	-16.60720645	-16.60070217	-16.60815317	-0.006504281	0.000946722	0
RTL4	-16.60964047	-16.60964047	-16.60964047	0	0	0
LHFPL1	-16.60499786	-16.59668071	-16.60752418	-0.008317147	0.002526321	0
AMOT	-15.91838264	-15.92106862	-16.07840915	0.002685985	0.160026515	0
XACT	-16.60468187	-16.60577296	-16.54816982	0.001091091	-0.056512052	0
HTR2C	-16.60964047	-16.6088786	-16.60916582	-0.000761876	-0.000474654	0
IL13RA2	-16.54823658	-16.59583849	-16.59073788	0.047601904	0.042501299	0
LRCH2	-16.243751	-16.41991207	-16.38719613	0.176161071	0.143445136	0
RBMXL3	-16.60964047	-16.60964047	-16.60931229	0	-0.000328183	0
LUZP4	-16.60964047	-16.60964047	-16.60964047	0	0	0
PLS3-AS1	-16.60964047	-16.6088188	-16.60830604	-0.000821676	-0.001334435	0
PLS3	-15.34792113	-16.25863978	-15.64417906	0.910718651	0.296257937	VII
DANT1	-16.60964047	-16.60964047	-16.60964047	0	0	0
DANT2	-15.63577446	-15.81348283	-16.06649681	0.177708362	0.430722342	0
AGTR2	-16.60964047	-16.60964047	-16.60964047	0	0	0
SLC6A14	-16.60964047	-16.60813921	-16.60924161	-0.001501265	-0.000398861	0
CT83	-16.60964047	-16.60964047	-16.60964047	0	0	0
BX119904.2	-16.60964047	-16.60964047	-16.60964047	0	0	0
KLHL13	-15.69879643	-16.11305916	-15.26131677	0.414262734	-0.437479654	0
WDR44	-15.4224202	-15.15655572	-15.1273019	-0.265864474	-0.295118293	0
DOCK11	-14.06036791	-13.73963759	-13.73365472	-0.320730323	-0.326713187	0
IL13RA1	-16.40442772	-16.33647658	-16.53629627	-0.067951137	0.131868549	0
ZCCHC12	-16.60746523	-16.60964047	-16.60879671	0.002175249	0.001331482	0
LINC01285	-16.52357762	-16.48271688	-16.53042076	-0.040860732	0.00684314	0
LONRF3	-16.59883148	-16.60051119	-16.59825121	0.00167971	-0.00058027	0
AL772284.2	-16.60964047	-16.60964047	-16.60964047	0	0	0
KIAA1210	-16.60964047	-16.60876401	-16.60764855	-0.000876461	-0.001991921	0
PGRMC1	-14.30383442	-14.39561083	-14.42218616	0.091776405	0.118351741	0
AC004835.1	-16.60239505	-16.60489779	-16.6086726	0.002502743	0.006277551	0
AC004973.1	-16.60237859	-16.60890306	-16.60691718	0.006524468	0.00453859	0
SLC25A43	-16.0869083	-16.16058731	-16.11333999	0.073679011	0.026431695	0
SLC25A5	-11.90457584	-11.47961918	-11.58844392	-0.424956666	-0.316131924	0
CXorf56	-15.46378519	-15.17243459	-15.40337572	-0.291350603	-0.060409467	0
UBE2A	-14.23955196	-13.84560687	-14.08438328	-0.39394509	-0.155168676	0
NKRF	-15.55035104	-15.3663783	-15.49127141	-0.183972745	-0.059079626	0
06-Sep	-10.92642379	-10.92291509	-10.98333291	-0.003508701	0.056909113	0
RPL39	-6.616680438	-7.026699617	-6.714812783	0.410019179	0.098132345	0
UPF3B	-14.01084401	-13.79181628	-13.82607811	-0.219027736	-0.184765902	0
RNF113A	-14.90770089	-14.61175231	-14.86776116	-0.295948579	-0.039939726	0
NDUFA1	-12.33144497	-12.03844841	-12.36911883	-0.292996561	0.037673853	0
AKAP14	-16.60421706	-16.60741337	-16.60703931	0.00319631	0.00282225	0
NKAP	-13.98407059	-13.68522198	-13.92032379	-0.298848617	-0.063746808	0
RHOXF1-AS1	-16.59299593	-16.52711486	-16.56009676	-0.065881071	-0.032899171	0
RHOXF2B	-16.60964047	-16.6081889	-16.60888408	-0.00145157	-0.00075639	0
RHOXF1	-16.56517727	-16.52621263	-16.5773653	-0.038964644	0.012188034	0
LINC01402	-16.60964047	-16.60706446	-16.60874136	-0.002576019	-0.000899112	0
RHOXF2	-16.60964047	-16.60964047	-16.60801623	0	-0.001624247	0
ZBTB33	-15.43489695	-15.11681328	-15.16181793	-0.318083672	-0.273079027	0
TMEM255A	-16.60731815	-16.60845085	-16.6077924	0.001132693	0.000474244	0
ATP1B4	-16.60964047	-16.6066252	-16.60880946	-0.003015279	-0.000831019	0
LAMP2	-13.54879936	-13.42618904	-13.5604347	-0.122610314	0.011635341	0
CUL4B	-14.75894601	-14.18897091	-14.64005197	-0.569975101	-0.118894034	0
MCTS1	-13.86320417	-13.59115199	-13.83137785	-0.272052175	-0.031826321	0
C1GALT1C1	-15.44892726	-15.05688879	-15.41503316	-0.39203847	-0.033894101	0
CT47B1	-16.60964047	-16.60964047	-16.60964047	0	0	0
AC008162.2	-16.60964047	-16.60964047	-16.60964047	0	0	0
CT47A12	-16.60964047	-16.60964047	-16.60964047	0	0	0
CT47A11	-16.60964047	-16.60964047	-16.60964047	0	0	0
CT47A10	-16.60964047	-16.60964047	-16.60964047	0	0	0
CT47A9	-16.60964047	-16.60964047	-16.60964047	0	0	0
CT47A8	-16.60964047	-16.60964047	-16.60964047	0	0	0
CT47A7	-16.60964047	-16.60964047	-16.60964047	0	0	0
CT47A6	-16.60964047	-16.60964047	-16.60964047	0	0	0
CT47A5	-16.60964047	-16.60964047	-16.60964047	0	0	0
CT47A4	-16.60964047	-16.60964047	-16.60964047	0	0	0
CT47A3	-16.60964047	-16.60964047	-16.60964047	0	0	0
CT47A2	-16.60964047	-16.60964047	-16.60964047	0	0	0
CT47A1	-16.60964047	-16.60964047	-16.60964047	0	0	0
GLUD2	-16.56842899	-16.5933877	-16.5910789	0.02495871	0.022649914	0
AL359851.1	-16.60964047	-16.60669481	-16.60908768	-0.00294566	-0.000552796	0
GRIA3	-16.60223414	-16.60463962	-16.60363032	0.002405477	0.001396181	0
THOC2	-13.06477116	-12.70874116	-12.82363578	-0.356030001	-0.241135376	0
XIAP	-14.07224691	-13.64788031	-14.04163492	-0.424366597	-0.030611996	0
XIAP-AS1	-16.59630429	-16.59299182	-16.59451584	-0.003312461	-0.001788445	0
AL121601.1	-16.44692816	-16.44827719	-16.4055381	0.001349025	-0.041390064	0
STAG2	-12.76426492	-12.33670421	-12.61487422	-0.427560715	-0.149390702	0
SH2D1A	-16.47355802	-16.01696005	-16.438141	-0.456597965	-0.035417015	0
TEX13D	-16.60389227	-16.60964047	-16.60964047	0.005748209	0.005748209	0
TENM1	-16.60202941	-16.57421177	-16.59375056	-0.027817635	-0.008278843	0
TEX13C	-16.60964047	-16.60964047	-16.60952998	0	-0.000110496	0
AL445072.1	-16.60964047	-16.60888647	-16.60951325	-0.000754003	-0.000127228	0
DCAF12L2	-16.60724313	-16.60964047	-16.60872733	0.002397342	0.001484201	0
DCAF12L1	-16.60964047	-16.60964047	-16.60964047	0	0	0
PRR32	-16.60964047	-16.60964047	-16.60964047	0	0	0
AL591643.1	-16.60964047	-16.60964047	-16.60952655	0	-0.000113923	0
ACTRT1	-16.60964047	-16.60964047	-16.60964047	0	0	0
AL442647.1	-16.60964047	-16.60964047	-16.6095156	0	-0.000124877	0
SMARCA1	-15.69813852	-15.69084349	-15.75499363	-0.00729503	0.056855111	0
OCRL	-16.01251198	-16.09845171	-16.05845448	0.085939734	0.045942502	0
APLN	-16.60654509	-16.58892785	-16.60374301	-0.017617241	-0.002802086	0
XPNPEP2	-16.59774773	-16.60034957	-16.60255286	0.002601843	0.004805124	0
SASH3	-15.15285739	-13.78105753	-15.12508664	-1.371799862	-0.02777075	V
ZDHHC9	-15.69993211	-15.48418306	-15.55480568	-0.215749055	-0.145126432	0
AL034405.1	-16.60964047	-16.60302623	-16.60604381	-0.006614241	-0.00359666	0
UTP14A	-14.58870284	-14.48864115	-14.35216475	-0.100061693	-0.236538094	0
BCORL1	-15.90359167	-15.83223215	-15.72697316	-0.071359521	-0.176618507	0
ELF4	-16.0257161	-15.5225947	-15.81153677	-0.5031214	-0.214179336	0
AIFM1	-15.02263201	-14.74419203	-14.94989898	-0.278439977	-0.072733026	0
RAB33A	-15.18392093	-15.11498787	-15.25123873	-0.068933053	0.067317806	0
ZNF280C	-15.86489497	-15.85317658	-15.74649213	-0.011718384	-0.118402835	0
SLC25A14	-16.05075157	-15.97705429	-16.03708408	-0.073697279	-0.013667495	0
GPR119	-16.60964047	-16.60964047	-16.60964047	0	0	0
RBMX2	-14.17469729	-13.72553755	-14.1141066	-0.449159745	-0.060590696	0
ENOX2	-15.37344448	-14.94595639	-15.24511746	-0.427488093	-0.128327027	0
LINC01201	-16.60964047	-16.60964047	-16.60964047	0	0	0
ARHGAP36	-16.60706474	-16.60964047	-16.60964047	0.002575738	0.002575738	0
IGSF1	-16.60731042	-16.60366153	-16.60383559	-0.003648884	-0.003474824	0
OR13H1	-16.60964047	-16.60964047	-16.60964047	0	0	0
FIRRE	-15.61688061	-15.97203704	-15.61256811	0.355156426	-0.004312504	0
STK26	-14.19366666	-14.12169101	-14.02073481	-0.071975651	-0.172931852	0
FRMD7	-16.60746626	-16.60886633	-16.60848498	0.00140007	0.001018716	0
RAP2C	-15.60609051	-15.01663604	-15.48693852	-0.589454469	-0.119151986	0
RAP2C-AS1	-15.84992426	-15.59786686	-15.95427255	-0.252057393	0.104348292	0
MBNL3	-15.34769696	-14.90478683	-15.02801089	-0.442910124	-0.319686069	0
HS6ST2	-16.60766548	-16.60964047	-16.60934765	0.001974999	0.001682178	0
HS6ST2-AS1	-16.60964047	-16.60964047	-16.60947325	0	-0.000167227	0
USP26	-16.60964047	-16.60964047	-16.60964047	0	0	0
TFDP3	-16.60964047	-16.60964047	-16.60964047	0	0	0
GPC4	-16.60964047	-16.60964047	-16.60832713	0	-0.001313343	0
GPC3	-16.60766548	-16.6033779	-16.60204692	-0.004287574	-0.005618558	0
CCDC160	-16.60964047	-16.60880529	-16.60895563	-0.000835187	-0.000684848	0
PHF6	-13.8063323	-13.6945909	-13.39347558	-0.111741403	-0.412856724	0
HPRT1	-13.91340923	-14.0426728	-13.87657	0.129263562	-0.036839239	0
MIR503HG	-16.15241304	-16.42695088	-16.19253213	0.274537846	0.040119094	0
LINC00629	-16.56499012	-16.59563665	-16.58503911	0.030646533	0.020048998	0
PLAC1	-16.57144309	-16.60742257	-16.60038985	0.03597948	0.028946758	0
AL672032.1	-16.60673437	-16.59946772	-16.6045461	-0.007266649	-0.002188268	0
FAM122B	-15.29113243	-15.03484122	-15.1424477	-0.256291208	-0.148684725	0
FAM122C	-15.29472101	-15.30184654	-15.54357282	0.007125531	0.248851807	0
MOSPD1	-15.84419347	-15.62160164	-15.72718107	-0.222591825	-0.117012395	0
LINC02243	-16.60964047	-16.60964047	-16.60964047	0	0	0
SMIM10	-14.7559144	-15.89374922	-15.10888685	1.137834821	0.352972445	VII
RTL8B	-15.99873383	-16.42730732	-16.30502734	0.428573482	0.306293507	0
RTL8C	-14.89177152	-14.91714898	-14.9479815	0.025377461	0.056209987	0
RTL8A	-14.68555444	-14.86738703	-14.84583485	0.181832589	0.160280407	0
SMIM10L2B-AS1	-16.60725783	-16.605198	-16.60187185	-0.002059832	-0.005385985	0
SMIM10L2B	-16.59923762	-16.6078744	-16.60192123	0.008636775	0.00268361	0
ETDB	-16.60964047	-16.60964047	-16.60964047	0	0	0
AC234771.1	-16.60964047	-16.60964047	-16.60964047	0	0	0
CT55	-16.60203798	-16.60810594	-16.60934698	0.006067958	0.007309003	0
ZNF75D	-15.85650391	-15.63448715	-15.840742	-0.22201676	-0.015761912	0
ETDA	-16.60964047	-16.60964047	-16.60964047	0	0	0
ETDC	-16.60964047	-16.60964047	-16.60935276	0	-0.00028771	0
AL590282.2	-16.60714739	-16.60872298	-16.60821603	0.001575591	0.001068638	0
ZNF449	-15.96517492	-15.96902445	-15.99139052	0.00384954	0.026215605	0
SMIM10L2A	-16.58731037	-16.60745891	-16.59827111	0.020148537	0.010960737	0
INTS6L-AS1	-16.5939758	-16.59461484	-16.59211214	0.000639048	-0.001863659	0
INTS6L	-15.4776355	-15.17810653	-15.00365948	-0.299528965	-0.473976017	0
CT45A1	-16.60964047	-16.60873159	-16.60964047	-0.000908882	0	0
CT45A3	-16.60964047	-16.60964047	-16.60964047	0	0	0
CT45A5	-16.60964047	-16.60964047	-16.60964047	0	0	0
CT45A6	-16.60964047	-16.60964047	-16.60964047	0	0	0
CT45A2	-16.60964047	-16.60855959	-16.60964047	-0.001080889	0	0
CT45A7	-16.60964047	-16.60964047	-16.60964047	0	0	0
CT45A8	-16.60964047	-16.60964047	-16.60964047	0	0	0
CT45A9	-16.60964047	-16.60802415	-16.60938845	-0.001616328	-0.000252026	0
CT45A10	-16.60964047	-16.60964047	-16.60943996	0	-0.000200514	0
SAGE1	-16.60964047	-16.60275057	-16.59060867	-0.006889903	-0.019031806	0
MMGT1	-14.62498064	-14.13716313	-14.47143839	-0.487817507	-0.153542245	0
SLC9A6	-16.095928	-15.77594224	-16.01342315	-0.319985757	-0.082504855	0
FHL1	-13.02319476	-13.94658158	-13.02701218	0.92338682	0.003817425	VII
MAP7D3	-13.59486685	-13.6199129	-13.42399828	0.025046057	-0.170868563	0
ADGRG4	-16.60964047	-16.60964047	-16.6093508	0	-0.00028967	0
BRS3	-16.60964047	-16.60964047	-16.60867901	0	-0.000961469	0
HTATSF1	-13.52968478	-13.44562478	-13.31452105	-0.084059997	-0.215163729	0
VGLL1	-16.60964047	-16.60964047	-16.60953645	0	-0.00010402	0
CD40LG	-16.59346062	-16.58000227	-16.52804116	-0.013458354	-0.065419464	0
ARHGEF6	-13.19411122	-13.39341856	-13.05022307	0.199307342	-0.143888154	0
AL683813.1	-15.75704476	-15.56290006	-15.71073356	-0.194144701	-0.046311202	0
RBMX	-12.0513448	-12.01563833	-11.77774549	-0.035706463	-0.27359931	0
GPR101	-16.60964047	-16.60964047	-16.60964047	0	0	0
AL035443.1	-16.60964047	-16.60964047	-16.60964047	0	0	0
ZIC3	-16.60964047	-16.60964047	-16.60964047	0	0	0
Z96074.1	-16.60964047	-16.60964047	-16.60964047	0	0	0
FGF13	-16.51449038	-16.58602656	-16.53839909	0.071536183	0.023908713	0
AL031386.1	-16.60964047	-16.60964047	-16.60964047	0	0	0
FGF13-AS1	-16.60964047	-16.60964047	-16.60950589	0	-0.00013458	0
F9	-16.60964047	-16.60964047	-16.60964047	0	0	0
MCF2	-16.60692127	-16.60579537	-16.60139264	-0.001125893	-0.005528624	0
ATP11C	-14.99332141	-15.01456779	-14.88854273	0.021246385	-0.104778674	0
CXorf66	-16.60964047	-16.60964047	-16.60964047	0	0	0
AL589987.2	-16.60964047	-16.60964047	-16.60964047	0	0	0
FO393408.1	-16.60964047	-16.60964047	-16.60964047	0	0	0
SOX3	-16.60964047	-16.60964047	-16.60895041	0	-0.00069006	0
AL844175.1	-16.60964047	-16.60964047	-16.60964047	0	0	0
LINC00632	-16.5939242	-16.59405714	-16.59230761	0.000132939	-0.001616591	0
CDR1	-16.60964047	-16.60964047	-16.609383	0	-0.000257473	0
AL078639.1	-16.60964047	-16.60964047	-16.60869707	0	-0.000943405	0
AL451048.1	-16.60964047	-16.60964047	-16.60964047	0	0	0
SPANXB1	-16.60701798	-16.60964047	-16.6093573	0.002622498	0.002339324	0
AC234778.2	-16.59012585	-16.60216263	-16.59963037	0.012036778	0.009504523	0
LDOC1	-15.44211295	-16.02190873	-15.6959762	0.579795783	0.25386325	0
SPANXC	-16.60964047	-16.60964047	-16.60964047	0	0	0
SPANXA2-OT1	-16.60964047	-16.608706	-16.60727463	-0.000934472	-0.002365846	0
SPANXA1	-16.60964047	-16.60964047	-16.60964047	0	0	0
SPANXA2	-16.60964047	-16.60964047	-16.60964047	0	0	0
SPANXD	-16.60964047	-16.60964047	-16.60920696	0	-0.000433519	0
MAGEC3	-16.60964047	-16.60964047	-16.60888565	0	-0.00075482	0
MAGEC1	-16.60964047	-16.60964047	-16.60964047	0	0	0
MAGEC2	-16.60964047	-16.60964047	-16.60964047	0	0	0
SPANXN4	-16.60686492	-16.60817292	-16.60791477	0.001307996	0.001049849	0
AC239727.1	-16.60964047	-16.60964047	-16.60964047	0	0	0
SPANXN3	-16.60964047	-16.60964047	-16.60964047	0	0	0
SLITRK4	-16.46484478	-16.48243917	-16.42347405	0.017594397	-0.041370723	0
SPANXN2	-16.60964047	-16.60964047	-16.60964047	0	0	0
AL500522.1	-16.60964047	-16.60964047	-16.60964047	0	0	0
AL713923.1	-16.60964047	-16.60964047	-16.60964047	0	0	0
SPANXN1	-16.60964047	-16.60910511	-16.60915118	-0.000535362	-0.000489295	0
SLITRK2	-16.60629589	-16.60797839	-16.60869979	0.001682503	0.002403902	0
CXorf51B	-16.60964047	-16.60964047	-16.60964047	0	0	0
CXorf51A	-16.60964047	-16.60964047	-16.60964047	0	0	0
AL589669.1	-16.60720645	-16.6088245	-16.60793086	0.00161805	0.000724406	0
L29074.1	-16.59723158	-16.60124874	-16.60482749	0.004017161	0.00759591	0
FMR1	-15.12237469	-14.55549292	-15.00647293	-0.566881772	-0.115901768	0
FMR1NB	-16.59449866	-16.60721429	-16.60602476	0.012715638	0.011526103	0
AC002368.1	-16.60964047	-16.60964047	-16.60964047	0	0	0
AFF2	-16.55034828	-16.58077127	-16.04050844	0.030422992	-0.509839844	0
IDS	-12.22538404	-12.59532663	-12.84223273	0.369942589	0.616848682	0
AC244197.3	-16.59058709	-16.58643625	-16.59435355	-0.00415084	0.003766466	0
AC244197.2	-16.56490133	-16.5817414	-16.58183547	0.016840071	0.016934141	0
LINC00893	-15.53796963	-15.52397529	-15.67455077	-0.013994348	0.136581139	0
CXorf40A	-16.43786013	-16.37649747	-16.45325023	-0.061362657	0.015390105	0
HSFX3	-16.60964047	-16.60873337	-16.60944249	-0.000907107	-0.000197981	0
MAGEA9B	-16.60964047	-16.60877136	-16.60920019	-0.000869116	-0.000440285	0
HSFX2	-16.60964047	-16.60964047	-16.60964047	0	0	0
TMEM185A	-15.51704156	-15.43189695	-15.65361752	-0.085144614	0.136575953	0
MAGEA11	-16.60964047	-16.60964047	-16.60964047	0	0	0
HSFX1	-16.60479599	-16.60435552	-16.60538317	-0.000440465	0.000587182	0
MAGEA9	-16.60964047	-16.60964047	-16.60964047	0	0	0
LINC00850	-16.60964047	-16.60964047	-16.6094956	0	-0.000144871	0
MAGEA8-AS1	-16.60964047	-16.60964047	-16.60947809	0	-0.000162387	0
MAGEA8	-16.60964047	-16.60964047	-16.60950059	0	-0.000139882	0
HSFX4	-16.60964047	-16.60964047	-16.60964047	0	0	0
LINC00894	-16.42874312	-16.28244031	-16.42723287	-0.146302811	-0.001510249	0
MAMLD1	-16.60484238	-16.5973293	-16.60721731	-0.007513083	0.00237493	0
MTM1	-15.54202588	-15.38983068	-15.31209939	-0.152195198	-0.229926491	0
MTMR1	-15.81256594	-15.20298863	-15.82428094	-0.609577302	0.011715003	0
CD99L2	-15.90591847	-15.77808264	-15.91132935	-0.127835832	0.005410877	0
AF274573.1	-16.60964047	-16.60964047	-16.60964047	0	0	0
HMGB3	-14.57939403	-15.42022833	-14.19725251	0.8408343	-0.382141519	VII
GPR50-AS1	-16.60964047	-16.60964047	-16.60964047	0	0	0
GPR50	-16.60964047	-16.60964047	-16.60964047	0	0	0
KC877982.1	-16.60964047	-16.60964047	-16.60964047	0	0	0
VMA21	-13.86007176	-13.86393527	-13.78095362	0.003863508	-0.079118137	0
BX546450.2	-16.59273503	-16.59438919	-16.59029279	0.001654153	-0.00244224	0
BX546450.1	-16.60964047	-16.60964047	-16.6094907	0	-0.00014977	0
PASD1	-16.60964047	-16.60964047	-16.60964047	0	0	0
PRRG3	-16.53845823	-16.5305096	-16.54369232	-0.00794863	0.005234088	0
FATE1	-16.60964047	-16.60874442	-16.60902777	-0.000896051	-0.000612708	0
CNGA2	-16.60964047	-16.60964047	-16.60964047	0	0	0
MAGEA4-AS1	-16.60964047	-16.60964047	-16.60964047	0	0	0
MAGEA4	-16.60964047	-16.60964047	-16.60964047	0	0	0
GABRE	-16.60725635	-16.60350042	-16.60732908	-0.003755924	7.27E-05	0
MAGEA10	-16.60964047	-16.60887639	-16.60851319	-0.000764087	-0.001127286	0
AC116666.1	-16.60964047	-16.60964047	-16.60964047	0	0	0
GABRA3	-16.60964047	-16.60964047	-16.60964047	0	0	0
GABRQ	-16.60964047	-16.60878197	-16.60934264	-0.000858508	-0.000297837	0
MAGEA3	-16.60964047	-16.60964047	-16.60964047	0	0	0
CSAG2	-16.60729258	-16.60964047	-16.60948941	0.002347895	0.002196828	0
MAGEA2B	-16.60964047	-16.60964047	-16.60964047	0	0	0
CSAG1	-16.60964047	-16.60910201	-16.60907272	-0.000538463	-0.000567755	0
MAGEA12	-16.60964047	-16.60964047	-16.60964047	0	0	0
AC244102.1	-16.60964047	-16.60964047	-16.60964047	0	0	0
MAGEA2	-16.60964047	-16.60964047	-16.60964047	0	0	0
CSAG3	-16.60769033	-16.60964047	-16.60801503	0.001950144	0.000324697	0
MAGEA6	-16.60964047	-16.60964047	-16.60964047	0	0	0
CETN2	-14.50506408	-14.49156363	-14.62645068	-0.013500444	0.121386598	0
NSDHL	-15.95533691	-15.78119325	-15.85542605	-0.17414366	-0.099910852	0
ZNF185	-16.00940083	-16.19544758	-15.9736144	0.186046752	-0.035786424	0
PNMA5	-16.59608114	-16.596466	-16.60100894	0.00038486	0.004927799	0
PNMA3	-16.4417471	-16.44979389	-16.46664439	0.00804679	0.024897291	0
PNMA6A	-16.42047885	-16.58264844	-16.45181233	0.162169591	0.031333478	0
MAGEA1	-16.60964047	-16.60964047	-16.60964047	0	0	0
AC236972.3	-16.60964047	-16.60881568	-16.60839747	-0.000824795	-0.001243005	0
PNMA6F	-16.6050312	-16.60449079	-16.60638259	-0.000540414	0.001351383	0
ZNF275	-15.76341389	-15.41259478	-15.76899058	-0.350819107	0.005576695	0
PNMA6E	-16.60689203	-16.60964047	-16.60890531	0.002748441	0.002013275	0
ZFP92	-16.53989587	-16.56978529	-16.55585353	0.029889421	0.015957663	0
TREX2	-16.60964047	-16.60869992	-16.60873246	-0.000940555	-0.00090801	0
HAUS7	-16.25816684	-16.26254426	-16.23954427	0.004377418	-0.018622575	0
BGN	-16.60964047	-16.60264544	-16.60353078	-0.006995037	-0.006109698	0
ATP2B3	-16.60964047	-16.60353895	-16.60949007	-0.006101529	-0.000150408	0
CCNQ	-15.43286512	-15.17589867	-15.5143969	-0.256966444	0.081531781	0
DUSP9	-16.60964047	-16.60964047	-16.60923634	0	-0.000404136	0
PNCK	-16.60964047	-16.60964047	-16.60964047	0	0	0
SLC6A8	-16.60268331	-16.60561368	-16.60111615	0.002930376	-0.001567155	0
BCAP31	-13.18246516	-13.1228697	-13.25604109	-0.059595457	0.073575928	0
ABCD1	-16.27048492	-16.06282938	-16.28459897	-0.207655543	0.014114046	0
U52111.1	-16.60701798	-16.6034136	-16.60476928	-0.003604375	-0.002248697	0
PLXNB3	-16.60964047	-16.60868946	-16.60796405	-0.000951019	-0.001676421	0
SRPK3	-16.60723471	-16.53976915	-16.59942134	-0.067465566	-0.007813372	0
IDH3G	-14.15784422	-13.81555754	-14.13480712	-0.342286682	-0.023037107	0
SSR4	-11.58017865	-11.54835355	-11.5361374	-0.0318251	-0.044041245	0
PDZD4	-16.60964047	-16.60445832	-16.60884568	-0.005182152	-0.000794799	0
L1CAM	-16.60964047	-16.60789618	-16.60816815	-0.001744296	-0.001472322	0
U52112.2	-16.60729258	-16.60770133	-16.60894737	0.000408746	0.00165479	0
AVPR2	-16.60964047	-16.6073892	-16.60865139	-0.002251275	-0.00098908	0
ARHGAP4	-14.58411772	-13.66543317	-14.70717034	-0.918684554	0.123052617	V
NAA10	-14.17303692	-13.88182641	-14.06654216	-0.291210511	-0.106494756	0
RENBP	-15.88525417	-15.45267652	-15.85981494	-0.432577657	-0.025439239	0
HCFC1	-14.77689458	-14.5973561	-14.67854732	-0.17953848	-0.098347259	0
HCFC1-AS1	-16.60205318	-16.59226414	-16.60110953	-0.009789041	-0.000943657	0
TMEM187	-15.92154789	-15.57888172	-15.98414685	-0.342666173	0.062598959	0
IRAK1	-15.21441391	-14.94445155	-15.15347068	-0.269962351	-0.060943224	0
MECP2	-14.38789595	-13.84255661	-14.23256493	-0.545339334	-0.155331016	0
OPN1LW	-16.60964047	-16.60964047	-16.60964047	0	0	0
OPN1MW	-16.60964047	-16.60964047	-16.60964047	0	0	0
OPN1MW2	-16.60964047	-16.60964047	-16.60964047	0	0	0
OPN1MW3	-16.60964047	-16.60964047	-16.60964047	0	0	0
TEX28	-16.60964047	-16.60964047	-16.60964047	0	0	0
TKTL1	-16.60434371	-16.60388317	-16.60744047	-0.000460535	0.003096766	0
AC245140.1	-16.59395637	-16.5847221	-16.58843509	-0.009234268	-0.005521279	0
FLNA	-14.59637231	-14.84127826	-14.18895906	0.244905941	-0.407413252	0
AC245140.3	-16.60754038	-16.60891005	-16.60799921	0.001369669	0.000458827	0
EMD	-14.80416398	-14.43978646	-14.77932639	-0.364377524	-0.024837594	0
RPL10	-6.341355353	-6.744232017	-6.384268414	0.402876664	0.042913062	0
AC245140.2	-16.08508637	-16.06839658	-16.0904444	-0.016689788	0.005358023	0
DNASE1L1	-15.46867257	-15.35137066	-15.48278539	-0.117301913	0.014112816	0
TAZ	-15.4567885	-15.39154073	-15.53662312	-0.065247769	0.079834621	0
AC244090.1	-15.58123908	-15.45372784	-15.69482307	-0.127511246	0.113583984	0
ATP6AP1	-14.63446076	-14.15915036	-14.44468282	-0.475310408	-0.189777939	0
GDI1	-15.54553371	-14.86403787	-15.32816934	-0.681495838	-0.21736437	0
FAM50A	-15.1586211	-14.73302307	-15.00599689	-0.42559803	-0.152624212	0
PLXNA3	-16.21264959	-16.07198164	-16.0877607	-0.140667952	-0.124888888	0
LAGE3	-13.59098253	-13.48588459	-13.52005897	-0.105097937	-0.070923558	0
UBL4A	-15.41851549	-15.34825705	-15.23550643	-0.070258442	-0.183009067	0
SLC10A3	-15.98230267	-15.83503077	-15.89748795	-0.147271899	-0.084814716	0
FAM3A	-15.38927632	-15.05671399	-15.1869568	-0.332562323	-0.202319512	0
G6PD	-14.79655837	-14.51050398	-14.74076931	-0.28605439	-0.055789066	0
IKBKG	-16.00279976	-15.67619088	-15.87618043	-0.32660888	-0.126619328	0
FAM223A	-16.60964047	-16.60888944	-16.60886208	-0.00075103	-0.000778392	0
CTAG1A	-16.60964047	-16.60819441	-16.60943526	-0.001446064	-0.000205212	0
CTAG1B	-16.60964047	-16.60964047	-16.60964047	0	0	0
FAM223B	-16.60964047	-16.60964047	-16.6090685	0	-0.000571979	0
CTAG2	-16.40792189	-16.51616873	-16.46829913	0.108246843	0.060377239	0
GAB3	-14.68874673	-13.87781064	-14.04479081	-0.810936096	-0.643955924	V
DKC1	-13.54108085	-13.57336805	-13.23579809	0.0322872	-0.30528276	0
MPP1	-13.59690116	-14.30731538	-12.57068331	0.710414223	-1.026217844	VI
SMIM9	-16.60757533	-16.60964047	-16.60947923	0.002065141	0.001903896	0
F8	-16.47741403	-16.39158654	-16.47780795	-0.085827493	0.00039392	0
H2AFB1	-16.60964047	-16.60886233	-16.60920453	-0.000778146	-0.000435941	0
FUNDC2	-14.0809445	-14.00948496	-13.94228346	-0.071459542	-0.138661048	0
CMC4	-16.51154879	-16.49914189	-16.53536244	-0.012406896	0.023813654	0
MTCP1	-16.50468556	-16.48198356	-16.48422117	-0.022701993	-0.020464391	0
BRCC3	-15.03958615	-14.75012565	-14.99071396	-0.289460502	-0.04887219	0
VBP1	-14.1463733	-13.92290276	-13.93304853	-0.223470534	-0.213324771	0
RAB39B	-15.86630636	-15.57909664	-15.87099734	-0.287209724	0.004690972	0
CLIC2	-14.63334755	-14.76655731	-14.86805348	0.133209755	0.234705931	0
AC234781.1	-16.58415453	-16.58007458	-16.5940577	-0.004079954	0.009903171	0
H2AFB2	-16.60964047	-16.60964047	-16.60964047	0	0	0
F8A2	-16.60729846	-16.60897574	-16.60902912	0.001677278	0.001730665	0
F8A3	-16.51478421	-16.53883517	-16.55894428	0.02405096	0.044160065	0
H2AFB3	-16.60964047	-16.60740242	-16.60908843	-0.002238057	-0.000552041	0
TMLHE-AS1	-16.55257113	-16.32126498	-16.55177037	-0.231306154	-0.000800756	0
BX571846.1	-16.58737074	-16.57643954	-16.58060813	-0.010931198	-0.006762612	0
TMLHE	-15.71614933	-15.52148203	-15.67088845	-0.194667294	-0.045260874	0
SPRY3	-16.49656553	-16.43925305	-16.49191642	-0.057312476	-0.004649107	0
VAMP7	-14.87591069	-14.68655303	-14.65432894	-0.189357667	-0.221581755	0
IL9R	-16.59781529	-16.57780261	-16.59108959	-0.020012682	-0.006725703	0
WASIR1	-16.45303625	-16.55301025	-16.50600454	0.099974005	0.052968286	0
AC144568.2	-16.60964047	-16.60964047	-16.60964047	0	0	0
OR4F21	-16.60964047	-16.60964047	-16.60964047	0	0	0
ZNF596	-16.34328429	-16.0986622	-16.27529419	-0.244622091	-0.067990102	0
AC004908.1	-16.6073205	-16.60240663	-16.60712469	-0.004913874	-0.000195811	0
AC004908.3	-16.4696685	-16.41175708	-16.44252523	-0.057911422	-0.027143276	0
AC136777.1	-16.60964047	-16.60964047	-16.60964047	0	0	0
FAM87A	-16.60753735	-16.60189108	-16.60707232	-0.005646269	-0.000465027	0
FBXO25	-15.35113878	-15.24222794	-15.33146659	-0.108910844	-0.019672191	0
AC083964.1	-16.60964047	-16.607303	-16.60822349	-0.00233747	-0.001416989	0
TDRP	-16.57915869	-16.56818407	-16.57265623	-0.010974627	-0.006502459	0
ERICH1	-12.85276353	-13.06058029	-13.06369306	0.207816765	0.210929534	0
DLGAP2	-16.42382423	-16.57159774	-16.54566412	0.14777351	0.121839886	0
AC100797.4	-16.6042779	-16.60880364	-16.60903154	0.004525741	0.00475364	0
AC026950.2	-16.60964047	-16.60964047	-16.60964047	0	0	0
AC129915.3	-16.57059924	-16.59392033	-16.59262108	0.023321087	0.022021836	0
AC110288.1	-16.60964047	-16.60964047	-16.60964047	0	0	0
AF067845.2	-16.60964047	-16.60964047	-16.60964047	0	0	0
AF067845.1	-16.60964047	-16.60964047	-16.60920695	0	-0.000433528	0
AF067845.5	-16.60964047	-16.60889617	-16.60886657	-0.000744309	-0.000773901	0
AF067845.4	-16.60964047	-16.60964047	-16.60964047	0	0	0
DLGAP2-AS1	-16.60964047	-16.60964047	-16.60964047	0	0	0
CLN8	-15.37222567	-14.25043098	-15.53004233	-1.121794686	0.157816666	V
AC100810.3	-16.57732483	-16.52525664	-16.56828773	-0.052068187	-0.009037093	0
AC100810.1	-14.58567464	-14.2659074	-14.57420136	-0.319767239	-0.011473278	0
AC019257.8	-16.6072254	-16.60482658	-16.60860315	-0.002398825	0.001377743	0
ARHGEF10	-16.11906953	-16.14888833	-16.24867656	0.029818803	0.129607036	0
KBTBD11-OT1	-16.5717295	-16.51473467	-16.58748864	-0.056994827	0.015759142	0
AC019257.1	-16.58876498	-16.53254073	-16.58986446	-0.056224259	0.001099476	0
KBTBD11	-16.19876717	-15.9090856	-16.22039323	-0.289681571	0.021626057	0
AC019257.2	-16.60729846	-16.60288828	-16.60779789	-0.004410179	0.000499429	0
AC245164.1	-16.60964047	-16.60964047	-16.60964047	0	0	0
MYOM2	-16.27121305	-15.59575407	-16.28056872	-0.675458983	0.009355667	0
AC245519.1	-16.60964047	-16.60696834	-16.6028438	-0.002672136	-0.006796679	0
AC245519.2	-16.60964047	-16.60964047	-16.60944941	0	-0.000191069	0
AC245187.2	-16.57164252	-16.59139654	-16.57363612	0.019754017	0.001993596	0
AC245187.1	-16.60964047	-16.60964047	-16.60902461	0	-0.000615867	0
AC245123.1	-16.59491498	-16.59969853	-16.56469061	0.004783558	-0.030224364	0
AC246817.2	-16.27367518	-16.32246501	-16.24696441	0.04878983	-0.026710769	0
AC246817.1	-16.59196305	-16.57130787	-16.57787256	-0.020655182	-0.014090489	0
CSMD1	-16.59626325	-16.59576787	-16.59716596	-0.000495377	0.000902706	0
AC004944.1	-16.60964047	-16.60876401	-16.60948057	-0.000876461	-0.000159901	0
AC084768.1	-16.60964047	-16.60964047	-16.60964047	0	0	0
AC079054.1	-16.60964047	-16.60964047	-16.60964047	0	0	0
AC009435.1	-16.60964047	-16.60586845	-16.60914433	-0.003772023	-0.00049614	0
AC016065.1	-15.74227325	-15.58021849	-15.69569408	-0.162054756	-0.046579166	0
MCPH1	-14.69560452	-14.12358578	-14.48940356	-0.572018736	-0.206200962	0
