## Supplementary material for "Natural and age-related variation in circulating human hematopoietic stem cells": supp table 4 (part 2 of 3)

Gene	HSC expression	CLP-M expression	MEBEMP-E expression	HSC CLP-M expression delta	HSC MEBEMP-E expression delta	Class
ANGPT2	-15.97394462	-15.7299503	-15.47947154	-0.24399432	-0.494473081	0
AF287957.1	-16.5519487	-16.41967299	-16.52700493	-0.132275715	-0.024943769	0
MCPH1-AS1	-16.44426186	-16.12274937	-16.32072149	-0.321512485	-0.123540371	0
AGPAT5	-14.02912173	-13.36463298	-13.58385327	-0.664488745	-0.445268457	0
XKR5	-16.54008164	-16.50519388	-16.57340632	-0.034887765	0.033324677	0
AF233439.1	-16.50517611	-16.45800773	-16.52613433	-0.047168372	0.020958225	0
DEFB1	-16.60964047	-16.60964047	-16.60964047	0	0	0
DEFA6	-16.60964047	-16.60964047	-16.60964047	0	0	0
AF233439.2	-16.60964047	-16.60964047	-16.60964047	0	0	0
DEFA4	-16.60964047	-16.60662307	-16.60749228	-0.003017401	-0.002148191	0
DEFA1	-16.60964047	-16.60964047	-16.60949075	0	-0.000149721	0
DEFA1B	-16.60964047	-16.60964047	-16.6093358	0	-0.00030467	0
DEFA3	-16.60196479	-16.57411652	-16.59230683	-0.027848271	-0.009657953	0
DEFA5	-16.60964047	-16.60870071	-16.60964047	-0.000939766	0	0
FAM66B	-16.45615272	-16.4260212	-16.48589175	-0.030131516	0.029739035	0
USP17L1	-16.60964047	-16.60964047	-16.60964047	0	0	0
USP17L4	-16.60964047	-16.60964047	-16.60964047	0	0	0
ZNF705G	-16.60964047	-16.60964047	-16.60943991	0	-0.00020056	0
DEFB4B	-16.60964047	-16.60964047	-16.60964047	0	0	0
DEFB103B	-16.60964047	-16.60964047	-16.60964047	0	0	0
SPAG11B	-16.60964047	-16.60964047	-16.60964047	0	0	0
DEFB104B	-16.60964047	-16.60964047	-16.60964047	0	0	0
DEFB106B	-16.60964047	-16.60964047	-16.60964047	0	0	0
DEFB105B	-16.60964047	-16.60964047	-16.60964047	0	0	0
DEFB107B	-16.60964047	-16.60964047	-16.60964047	0	0	0
PRR23D1	-16.60964047	-16.60964047	-16.60964047	0	0	0
PRR23D2	-16.60964047	-16.60964047	-16.60964047	0	0	0
DEFB107A	-16.60964047	-16.60964047	-16.60964047	0	0	0
DEFB105A	-16.60964047	-16.60964047	-16.60964047	0	0	0
DEFB106A	-16.60964047	-16.60964047	-16.60964047	0	0	0
DEFB104A	-16.60964047	-16.60964047	-16.60964047	0	0	0
SPAG11A	-16.60964047	-16.60964047	-16.60964047	0	0	0
DEFB103A	-16.60964047	-16.60964047	-16.60964047	0	0	0
DEFB4A	-16.60964047	-16.60964047	-16.60964047	0	0	0
ZNF705B	-16.60964047	-16.60964047	-16.60964047	0	0	0
FAM66E	-16.60703932	-16.60294218	-16.60551768	-0.004097144	-0.00152164	0
USP17L8	-16.60964047	-16.60964047	-16.60964047	0	0	0
USP17L3	-16.60964047	-16.60964047	-16.60964047	0	0	0
FAM85B	-16.56491523	-16.59332034	-16.57837766	0.028405117	0.01346243	0
AC068020.1	-16.60766737	-16.60591384	-16.60849604	-0.001753533	0.000828671	0
PRAG1	-16.52080957	-16.04647423	-16.51685022	-0.474335348	-0.003959358	0
AC103957.1	-16.60964047	-16.60640596	-16.60888777	-0.003234515	-0.0007527	0
AC103957.2	-16.59947096	-16.59821017	-16.59340718	-0.001260797	-0.006063778	0
AC114550.2	-16.60964047	-16.60964047	-16.60964047	0	0	0
AC114550.3	-16.60964047	-16.60964047	-16.60964047	0	0	0
AC114550.1	-16.60964047	-16.60964047	-16.60964047	0	0	0
CLDN23	-16.5972759	-16.60447925	-16.60351131	0.007203349	0.006235412	0
AC087269.1	-16.60964047	-16.60964047	-16.60964047	0	0	0
MFHAS1	-15.79763702	-15.32238476	-15.87350669	-0.475252259	0.075869675	0
ERI1	-15.59299261	-15.55320339	-15.41251015	-0.039789218	-0.180482466	0
PPP1R3B	-15.79568875	-14.63010594	-15.80457202	-1.165582806	0.008883268	V
AC022784.7	-16.6051531	-16.60628231	-16.60559382	0.001129208	0.000440725	0
AC022784.3	-16.49017701	-16.56983282	-16.53152255	0.079655814	0.041345543	0
AC022784.8	-16.57515847	-16.60371195	-16.59677553	0.028553474	0.021617053	0
AC022784.2	-16.60964047	-16.60886985	-16.60870625	-0.000770629	-0.000934228	0
AC022784.1	-16.58924174	-16.59140781	-16.59142766	0.002166068	0.002185918	0
AC022784.6	-16.60964047	-16.60758025	-16.60846129	-0.002060225	-0.001179189	0
AC022784.4	-16.60964047	-16.60964047	-16.60964047	0	0	0
AC021736.1	-16.60964047	-16.60964047	-16.60964047	0	0	0
AC021242.2	-16.60964047	-16.60964047	-16.60964047	0	0	0
AC021242.3	-16.54328533	-16.55708637	-16.54134111	0.013801048	-0.001944222	0
TNKS	-14.5723325	-14.29314594	-14.49170896	-0.279186562	-0.080623544	0
LINC00599	-16.60964047	-16.6080634	-16.60917678	-0.001577071	-0.000463691	0
AC034111.1	-16.26068521	-16.293583	-16.26429444	0.032897791	0.003609231	0
MSRA	-14.70541944	-15.04372819	-14.90701706	0.33830875	0.201597622	0
AC104964.1	-16.59683081	-16.59882811	-16.60015392	0.001997299	0.003323107	0
AC104964.2	-16.60964047	-16.60964047	-16.60937348	0	-0.000266991	0
PRSS51	-16.60746523	-16.60204973	-16.59883396	-0.005415496	-0.00863127	0
AC104964.4	-16.53941548	-16.53505103	-16.52204012	-0.004364451	-0.017375363	0
PRSS55	-16.60964047	-16.60622089	-16.60876671	-0.003419587	-0.000873767	0
RP1L1	-16.60537036	-16.58412908	-16.60060397	-0.021241278	-0.004766394	0
C8orf74	-16.60964047	-16.60964047	-16.60964047	0	0	0
SOX7	-16.59695854	-16.5366428	-16.5535631	-0.06031574	-0.043395431	0
PINX1	-15.81097739	-15.57402361	-15.74133603	-0.236953787	-0.06964136	0
AC105001.1	-16.60469673	-16.60327975	-16.6066196	-0.001416983	0.001922868	0
AC011008.1	-16.60964047	-16.60964047	-16.60919501	0	-0.000445461	0
XKR6	-16.18701446	-16.26102721	-16.12868355	0.074012747	-0.058330913	0
AF131215.3	-16.60563844	-16.60222609	-16.60030589	-0.003412359	-0.00533255	0
AF131215.7	-16.52931499	-16.52938861	-16.52593681	7.36E-05	-0.003378179	0
LINC00529	-16.60964047	-16.60964047	-16.60964047	0	0	0
AF131216.4	-16.56415669	-16.57878411	-16.57384929	0.014627426	0.0096926	0
MTMR9	-15.23584047	-14.62940576	-15.17427976	-0.606434713	-0.061560709	0
AF131216.1	-16.53022127	-16.48839637	-16.53237229	-0.0418249	0.002151022	0
SLC35G5	-16.54822266	-16.48187882	-16.55364959	-0.066343839	0.005426924	0
AF131216.3	-16.60964047	-16.6089101	-16.60906432	-0.000730374	-0.00057615	0
FAM167A-AS1	-16.60964047	-16.60964047	-16.60964047	0	0	0
FAM167A	-16.59441505	-16.5576745	-16.60101341	-0.036740546	0.006598365	0
AF131216.5	-16.59611713	-16.59196704	-16.59926865	-0.004150095	0.003151518	0
BLK	-16.51419349	-16.40040067	-16.48589275	-0.11379282	-0.028300738	0
AC022239.1	-16.60155516	-16.35523171	-16.59696191	-0.246323451	-0.004593247	0
LINC00208	-16.60964047	-16.60964047	-16.60964047	0	0	0
GATA4	-16.60964047	-16.60888091	-16.60964047	-0.000759564	0	0
C8orf49	-16.60746626	-16.6048525	-16.60723901	-0.002613764	-0.000227251	0
NEIL2	-15.83526275	-15.66310093	-15.89556854	-0.172161814	0.060305794	0
FDFT1	-13.81182479	-13.30061063	-13.63339217	-0.511214162	-0.178432618	0
AC069185.1	-15.97630826	-15.76788269	-16.02809148	-0.208425572	0.051783213	0
CTSB	-14.81859905	-14.46981711	-14.72566782	-0.348781942	-0.092931229	0
DEFB136	-16.60964047	-16.60964047	-16.60964047	0	0	0
DEFB135	-16.60964047	-16.60964047	-16.60964047	0	0	0
DEFB134	-16.60964047	-16.60964047	-16.60964047	0	0	0
DEFB130B	-16.60964047	-16.60964047	-16.60964047	0	0	0
ZNF705D	-16.60964047	-16.60964047	-16.60946805	0	-0.000172421	0
FAM66D	-16.59919153	-16.59558032	-16.59558488	-0.003611216	-0.003606654	0
USP17L7	-16.60690582	-16.6067394	-16.60716636	-0.000166413	0.00026054	0
USP17L2	-16.60703514	-16.60834241	-16.60817157	0.001307264	0.001136427	0
FAM86B1	-16.36067011	-16.4811657	-16.40890089	0.120495588	0.048230781	0
AC145124.1	-15.88399766	-16.15651887	-15.99034882	0.272521201	0.106351152	0
DEFB130A	-16.60964047	-16.60964047	-16.60964047	0	0	0
FAM66A	-16.57528591	-16.57681173	-16.58503675	0.001525824	0.00975084	0
AC087203.3	-16.31473522	-16.29545523	-16.42006523	-0.019279994	0.105330006	0
FAM86B2	-16.60964047	-16.60964047	-16.60862916	0	-0.001011312	0
AC130352.1	-16.57971583	-16.59081709	-16.58252772	0.011101268	0.002811893	0
LONRF1	-15.13960888	-15.09195321	-15.09783295	-0.047655665	-0.041775927	0
AC123777.1	-16.58648945	-16.5890056	-16.60166111	0.002516155	0.015171657	0
LINC00681	-16.60964047	-16.60964047	-16.60964047	0	0	0
TRMT9B	-16.54971264	-16.49295446	-16.53416452	-0.056758179	-0.015548125	0
DLC1	-16.48173595	-16.47717495	-15.58237171	-0.004560999	-0.899364244	VI
AC019270.1	-16.60964047	-16.60874275	-16.60889649	-0.000897726	-0.000743983	0
C8orf48	-16.44197364	-16.56042429	-16.52970519	0.118450648	0.087731555	0
AC022690.2	-16.60964047	-16.60964047	-16.60964047	0	0	0
SGCZ	-16.47799288	-16.56868337	-16.53874488	0.090690488	0.060752005	0
AC022039.1	-16.60964047	-16.60964047	-16.60964047	0	0	0
TUSC3	-16.53868825	-16.55365417	-16.58264465	0.01496592	0.043956402	0
AC018437.2	-16.60964047	-16.60964047	-16.60964047	0	0	0
MSR1	-16.60686492	-16.16024619	-16.60152348	-0.446618731	-0.005341438	0
AC011586.1	-16.60724239	-16.60755227	-16.60928082	0.000309884	0.002038431	0
AC068992.1	-16.60964047	-16.60880937	-16.60964047	-0.000831104	0	0
FGF20	-16.38633318	-16.5529943	-16.55231092	0.166661115	0.165977736	0
MICU3	-15.55577943	-15.57239574	-15.72460099	0.016616312	0.168821563	0
AC079193.2	-16.56465033	-16.5526832	-16.57934829	-0.011967132	0.014697959	0
ZDHHC2	-14.80483436	-14.43501372	-14.51913813	-0.369820646	-0.28569623	0
CNOT7	-13.30719926	-12.82146061	-13.14043914	-0.485738647	-0.166760119	0
VPS37A	-14.75942966	-14.2536626	-14.58876253	-0.505767061	-0.170667129	0
MTMR7	-16.5786394	-16.55235105	-16.5722532	-0.026288348	-0.006386203	0
SLC7A2	-16.60703932	-16.60964047	-16.60483598	0.002601156	-0.002203335	0
PDGFRL	-16.60964047	-16.60885822	-16.60964047	-0.000782251	0	0
MTUS1	-16.45600447	-16.10328852	-16.5289584	-0.352715948	0.072953928	0
AC124069.1	-16.60964047	-16.60964047	-16.60964047	0	0	0
AC027117.2	-16.60964047	-16.60895437	-16.60964047	-0.0006861	0	0
FGL1	-16.60964047	-16.60892329	-16.60939539	-0.000717184	-0.000245084	0
AC087273.1	-16.60964047	-16.60964047	-16.60964047	0	0	0
AC087273.2	-16.6072254	-16.60964047	-16.60964047	0.002415072	0.002415072	0
PCM1	-12.0753039	-11.70282899	-11.83810836	-0.372474916	-0.237195546	0
ASAH1	-12.95523772	-12.9658315	-12.6169687	0.010593782	-0.338269023	0
AC124242.1	-16.57700883	-16.58603321	-16.55859714	0.009024373	-0.018411696	0
NAT1	-16.07865466	-16.0017868	-16.06690163	-0.076867864	-0.011753026	0
NAT2	-16.60964047	-16.60964047	-16.60891001	0	-0.000730468	0
PSD3	-16.45861144	-16.52897263	-16.45533337	0.07036119	-0.00327807	0
AC100800.1	-16.60964047	-16.60964047	-16.60852459	0	-0.001115882	0
AC009884.1	-16.60964047	-16.60964047	-16.60953267	0	-0.000107805	0
AC100849.1	-16.60766737	-16.60964047	-16.609506	0.0019731	0.001838625	0
AC100849.2	-16.60964047	-16.60964047	-16.60964047	0	0	0
AC068880.3	-16.60964047	-16.60964047	-16.60964047	0	0	0
AC068880.2	-16.60964047	-16.60964047	-16.60964047	0	0	0
SH2D4A	-16.58476851	-16.56326619	-16.6008743	-0.021502327	0.016105791	0
CSGALNACT1	-16.46099569	-15.59184249	-16.5087435	-0.869153195	0.047747816	V
AC090541.1	-16.60964047	-16.60964047	-16.60950444	0	-0.000136038	0
INTS10	-14.13614996	-13.94446841	-14.20292637	-0.191681542	0.066776411	0
LPL	-16.60725635	-16.59181904	-16.60198298	-0.015437312	-0.005273367	0
AC100802.1	-16.60964047	-16.60964047	-16.60949788	0	-0.000142598	0
SLC18A1	-16.60713484	-16.60964047	-16.60921718	0.002505639	0.00208235	0
ATP6V1B2	-15.17047234	-14.93917451	-15.13868054	-0.231297831	-0.031791804	0
LZTS1	-16.60729258	-16.60700793	-16.60947859	-0.000284649	0.002186013	0
LZTS1-AS1	-16.60964047	-16.60964047	-16.60964047	0	0	0
AC023403.1	-16.60964047	-16.60964047	-16.60964047	0	0	0
AC018541.1	-16.60964047	-16.60964047	-16.60964047	0	0	0
AC015468.4	-16.60964047	-16.60964047	-16.60964047	0	0	0
AC015468.3	-16.60964047	-16.60659844	-16.60835646	-0.00304203	-0.001284014	0
AC015468.1	-16.60964047	-16.60964047	-16.60964047	0	0	0
AC015468.2	-16.60964047	-16.60964047	-16.60964047	0	0	0
LINC02153	-16.60964047	-16.60964047	-16.60964047	0	0	0
AC103719.1	-16.60964047	-16.60964047	-16.60964047	0	0	0
AC021355.1	-16.60964047	-16.60964047	-16.60964047	0	0	0
GFRA2	-16.60964047	-16.46786525	-16.59304501	-0.141775222	-0.016595462	0
DOK2	-16.38742519	-15.83266788	-16.32010446	-0.554757307	-0.067320729	0
XPO7	-15.00827228	-14.45359338	-14.95180055	-0.554678897	-0.056471729	0
NPM2	-15.47484589	-15.65180501	-16.24129079	0.176959122	0.766444904	0
FGF17	-16.56463266	-16.57329471	-16.59794303	0.008662047	0.03331037	0
DMTN	-16.48278051	-16.46993481	-16.45344949	-0.012845694	-0.029331018	0
FAM160B2	-15.30014625	-15.00841502	-15.44689044	-0.291731229	0.146744184	0
NUDT18	-15.77447538	-15.57703846	-15.72717001	-0.197436919	-0.047305369	0
HR	-16.6073205	-16.60692856	-16.6076996	-0.000391941	0.000379093	0
REEP4	-15.91236944	-15.60990918	-15.93918476	-0.302460264	0.026815314	0
LGI3	-16.60964047	-16.60964047	-16.60931515	0	-0.000325329	0
SFTPC	-16.60729846	-16.60964047	-16.60939992	0.002342016	0.002101466	0
BMP1	-16.13766735	-15.97806677	-16.14697943	-0.159600576	0.009312088	0
PHYHIP	-16.60964047	-16.59907986	-16.60858595	-0.010560614	-0.001054528	0
POLR3D	-14.31160108	-14.4312952	-14.02103663	0.119694126	-0.290564443	0
AC105206.2	-16.60964047	-16.60809185	-16.60902531	-0.001548623	-0.000615167	0
PIWIL2	-16.55032628	-16.49707802	-16.55779686	-0.053248255	0.00747058	0
SLC39A14	-16.28345096	-16.37790516	-16.28363197	0.094454192	0.000181003	0
PPP3CC	-15.7766427	-15.27543768	-15.77932144	-0.50120502	0.002678735	0
AC037459.2	-16.33391114	-16.23243436	-16.52140791	-0.101476778	0.187496767	0
SORBS3	-15.17640499	-14.73612381	-15.93042684	-0.440281183	0.754021846	0
AC037459.4	-16.60503171	-16.60231728	-16.60794341	-0.00271443	0.002911701	0
PDLIM2	-14.90563894	-13.86465461	-15.34882756	-1.040984334	0.443188617	V
AC037459.1	-16.60964047	-16.60964047	-16.60964047	0	0	0
C8orf58	-16.07700025	-16.03886276	-16.08180812	-0.038137492	0.004807864	0
CCAR2	-15.71798337	-15.46985919	-15.65018383	-0.248124172	-0.067799536	0
AC037459.3	-16.34543585	-16.25311916	-16.36718888	-0.092316686	0.021753031	0
BIN3	-15.54426596	-15.15685125	-15.44205824	-0.38741471	-0.102207721	0
EGR3	-16.57429359	-16.54988847	-16.57321493	-0.024405118	-0.001078655	0
PEBP4	-16.5752265	-16.3806656	-16.57189233	-0.1945609	-0.003334174	0
AC037441.1	-16.60964047	-16.60732103	-16.60892586	-0.002319447	-0.000714614	0
AC107959.1	-16.48484334	-16.49800768	-16.46908987	0.01316434	-0.015753477	0
RHOBTB2	-16.35418335	-15.80281451	-16.41157955	-0.551368845	0.057396194	0
TNFRSF10B	-16.04705392	-15.78196798	-16.26865964	-0.26508594	0.221605725	0
AC107959.2	-16.60749511	-16.60585375	-16.60874572	-0.001641364	0.001250603	0
AC107959.3	-16.60964047	-16.60964047	-16.6094819	0	-0.000158572	0
AC107959.4	-16.56559357	-16.55829197	-16.59077952	-0.007301601	0.025185955	0
AC107959.5	-16.60964047	-16.60880102	-16.60964047	-0.000839455	0	0
TNFRSF10C	-16.511861	-16.29366834	-16.58166258	-0.218192655	0.069801581	0
TNFRSF10D	-16.40087604	-16.2267183	-16.48047417	-0.174157742	0.079598126	0
TNFRSF10A-AS1	-16.59663477	-16.5885447	-16.60497422	-0.008090069	0.008339452	0
TNFRSF10A	-15.97009445	-15.46561305	-16.18147579	-0.504481401	0.211381335	0
AC100861.2	-16.57302633	-16.56542333	-16.59134946	-0.007603003	0.018323133	0
CHMP7	-15.56603661	-14.99664242	-15.55930923	-0.56939418	-0.006727376	0
R3HCC1	-14.78603682	-14.39905434	-14.83765197	-0.386982477	0.051615149	0
LOXL2	-16.58468626	-16.56683229	-16.58533317	-0.017853975	0.000646904	0
ENTPD4	-15.45559307	-14.70921236	-15.32827318	-0.746380716	-0.127319891	0
AC104561.1	-16.60964047	-16.60776167	-16.60727866	-0.001878806	-0.002361812	0
AC104561.3	-16.60964047	-16.60872437	-16.60951554	-0.000916109	-0.000124933	0
SLC25A37	-14.41885706	-14.43469174	-14.35700074	0.015834684	-0.061856316	0
NKX3-1	-16.39589051	-16.55769479	-16.34771052	0.161804286	-0.048179985	0
NKX2-6	-16.60964047	-16.60964047	-16.60964047	0	0	0
AC012574.1	-16.60964047	-16.60964047	-16.60964047	0	0	0
AC012574.2	-16.60964047	-16.60964047	-16.60964047	0	0	0
STC1	-16.60964047	-16.60780424	-16.60881614	-0.001836237	-0.000824336	0
AC023202.1	-16.60964047	-16.60731397	-16.60922506	-0.002326505	-0.000415412	0
ADAM28	-13.59134429	-12.19874038	-13.98580141	-1.392603902	0.394457122	V
AC120193.1	-16.60277202	-16.55599856	-16.59882586	-0.046773462	-0.003946169	0
ADAMDEC1	-16.60488992	-16.44888608	-16.60710709	-0.156003843	0.002217168	0
ADAM7	-16.60964047	-16.60964047	-16.60964047	0	0	0
AC024958.1	-16.60964047	-16.60928889	-16.60933726	-0.000351581	-0.000303213	0
AF106564.1	-16.60964047	-16.60887648	-16.60881038	-0.000763998	-0.000830094	0
NEFM	-16.60725635	-16.60690751	-16.60886009	-0.000348841	0.001603744	0
NEFL	-16.60236161	-16.60964047	-16.60933346	0.007278863	0.006971852	0
AC107373.2	-16.60964047	-16.60964047	-16.60951611	0	-0.000124361	0
AC107373.1	-16.60964047	-16.60964047	-16.60964047	0	0	0
DOCK5	-14.88954745	-14.53513934	-14.80062613	-0.35440811	-0.088921318	0
GNRH1	-16.42167799	-16.01013365	-16.4211659	-0.411544341	-0.000512094	0
AC091185.1	-16.60230089	-16.59000342	-16.60559297	-0.012297475	0.003292077	0
KCTD9	-15.51131629	-14.45754096	-15.46550807	-1.053775328	-0.045808221	V
CDCA2	-16.58484158	-16.52256332	-16.56021367	-0.062278255	-0.024627903	0
AC009623.1	-16.60964047	-16.60964047	-16.60964047	0	0	0
AC009623.2	-16.60964047	-16.60964047	-16.60964047	0	0	0
AC090103.1	-16.60964047	-16.60964047	-16.60964047	0	0	0
EBF2	-16.60964047	-16.60652763	-16.60805228	-0.003112847	-0.001588193	0
PPP2R2A	-14.07852416	-13.69351453	-14.05973471	-0.385009631	-0.018789458	0
BNIP3L	-12.83090627	-12.67094171	-12.8235137	-0.159964555	-0.007392567	0
PNMA2	-16.59475465	-16.59967211	-16.59975743	0.004917466	0.005002784	0
DPYSL2	-14.00010755	-13.75505005	-14.26965635	-0.245057502	0.269548801	0
ADRA1A	-16.60964047	-16.60860354	-16.60793985	-0.001036937	-0.001700628	0
AC090150.2	-16.60964047	-16.60964047	-16.60964047	0	0	0
AC090150.1	-16.60964047	-16.60964047	-16.60964047	0	0	0
STMN4	-16.60964047	-16.60888091	-16.60934639	-0.000759564	-0.000294081	0
TRIM35	-16.26070963	-16.16428137	-16.2116622	-0.096428252	-0.049047423	0
PTK2B	-14.77176941	-14.43735195	-14.71599707	-0.334417463	-0.055772343	0
CHRNA2	-16.60480178	-16.6066422	-16.60602262	0.001840418	0.001220842	0
EPHX2	-15.73610379	-16.36789181	-16.17589434	0.631788025	0.43979055	0
CLU	-13.58920103	-14.56952625	-13.4201436	0.980325218	-0.169057431	VII
SCARA3	-16.60754107	-16.60964047	-16.60869836	0.002099402	0.001157292	0
CCDC25	-13.85034797	-13.92610971	-13.88575971	0.075761738	0.035411746	0
AC013643.2	-16.60407125	-16.60796999	-16.60811527	0.003898735	0.004044021	0
ESCO2	-16.51906858	-16.42777062	-16.46343339	-0.091297962	-0.055635185	0
PBK	-16.60964047	-16.60582636	-16.60460684	-0.003814111	-0.005033634	0
SCARA5	-16.60964047	-16.60804416	-16.60874595	-0.001596313	-0.00089452	0
AC069113.2	-16.60964047	-16.60964047	-16.60964047	0	0	0
NUGGC	-16.57982301	-16.5623473	-16.58250672	-0.017475707	0.00268371	0
ELP3	-15.47820008	-15.33479016	-15.44318095	-0.143409926	-0.035019136	0
AC021678.2	-16.60964047	-16.60964047	-16.60945027	0	-0.000190204	0
PNOC	-16.49538255	-15.98149835	-16.53495139	-0.513884205	0.039568834	0
ZNF395	-14.9648853	-14.64747046	-14.98904527	-0.317414839	0.024159973	0
FBXO16	-16.58511444	-16.60139522	-16.59685029	0.01628078	0.011735841	0
AC025871.1	-16.60964047	-16.60964047	-16.60964047	0	0	0
FZD3	-15.77106013	-16.12563024	-15.61497278	0.354570111	-0.156087355	0
EXTL3	-16.20854246	-15.81539938	-16.15588023	-0.393143085	-0.052662231	0
EXTL3-AS1	-16.25867444	-16.13269847	-16.29275021	-0.125975969	0.034075769	0
INTS9	-16.04319505	-15.83913184	-15.94362997	-0.204063217	-0.099565082	0
INTS9-AS1	-16.58290676	-16.57709913	-16.58800794	-0.005807636	0.00510117	0
HMBOX1	-14.71978403	-14.1480706	-14.36132451	-0.57171343	-0.358459512	0
KIF13B	-15.39795794	-14.98895931	-15.40624276	-0.408998628	0.008284823	0
AC108449.3	-16.59939659	-16.60805605	-16.60732085	0.008659459	0.007924262	0
AC108449.1	-16.60448627	-16.60785681	-16.60874817	0.003370536	0.004261895	0
DUSP4	-16.57205954	-16.07215746	-16.59081999	-0.499902081	0.018760443	0
AC084026.2	-16.60964047	-16.60715021	-16.60964047	-0.002490268	0	0
AC084026.1	-16.60964047	-16.60964047	-16.60964047	0	0	0
LINC00589	-16.60964047	-16.60964047	-16.60950577	0	-0.000134704	0
LINC02099	-16.57867935	-16.56914695	-16.58836304	-0.009532401	0.009683693	0
AC131254.1	-16.60964047	-16.60964047	-16.60964047	0	0	0
AC131254.3	-16.60964047	-16.60964047	-16.60964047	0	0	0
AC131254.2	-16.60753735	-16.60713011	-16.60847498	-0.000407233	0.000937632	0
LINC02209	-16.60964047	-16.60964047	-16.60964047	0	0	0
SARAF	-12.12183235	-11.25754207	-12.14072298	-0.864290277	0.018890631	V
AC044849.1	-16.28053305	-16.1527332	-16.23402952	-0.127799844	-0.046503527	0
LEPROTL1	-13.73672435	-13.0631604	-13.65204788	-0.673563952	-0.084676468	0
MBOAT4	-16.60440603	-16.58634397	-16.59984171	-0.01806206	-0.00456432	0
AC026979.2	-15.79889272	-15.27199598	-15.82789129	-0.526896741	0.02899857	0
DCTN6	-14.85271638	-14.55833802	-14.73319512	-0.294378358	-0.119521256	0
AC026979.1	-16.60519906	-16.60746861	-16.60615998	0.002269552	0.000960927	0
AC026979.3	-16.51125994	-16.46079855	-16.50221869	-0.050461392	-0.009041249	0
RBPMS-AS1	-16.46771575	-16.42018426	-16.53420787	-0.047531486	0.066492125	0
RBPMS	-13.84299434	-13.13320888	-14.92638379	-0.709785459	1.08338945	VIII
GTF2E2	-15.36389553	-15.00598299	-15.28013554	-0.357912547	-0.083759998	0
AC102945.1	-16.60964047	-16.60531359	-16.60650546	-0.004326887	-0.003135016	0
SMIM18	-16.60964047	-16.60558049	-16.60704374	-0.004059984	-0.002596732	0
GSR	-15.85627897	-15.11149918	-15.76730423	-0.744779792	-0.088974738	0
UBXN8	-16.02373961	-15.92071846	-15.91039484	-0.103021156	-0.113344773	0
PPP2CB	-14.93536958	-14.43924945	-14.80209321	-0.496120132	-0.133276373	0
TEX15	-16.60430035	-16.60075798	-16.53121101	-0.003542369	-0.073089335	0
PURG	-16.38698132	-16.44873202	-16.28584199	0.061750691	-0.101139336	0
WRN	-15.00210349	-14.87407634	-14.72619302	-0.128027151	-0.275910474	0
AC009563.1	-16.60964047	-16.60875312	-16.60855881	-0.000887358	-0.001081662	0
AC068672.2	-16.60964047	-16.60964047	-16.60964047	0	0	0
AC068672.1	-16.60964047	-16.60964047	-16.60964047	0	0	0
NRG1	-16.60706474	-16.59820993	-16.60141143	-0.008854809	-0.005653302	0
AC090204.1	-14.72995787	-14.80898243	-14.60709615	0.079024557	-0.122861726	0
AC067838.1	-16.51004397	-16.47505569	-16.48485525	-0.034988285	-0.025188722	0
FUT10	-15.56522151	-15.49070332	-15.50646046	-0.074518187	-0.058761048	0
TTI2	-15.66569911	-15.40209995	-15.55888833	-0.263599155	-0.106810781	0
MAK16	-15.34749549	-15.19080359	-15.2052504	-0.156691899	-0.142245091	0
RNF122	-16.40889463	-16.18348776	-16.29479689	-0.225406873	-0.114097739	0
DUSP26	-16.60964047	-16.60894559	-16.60857952	-0.000694888	-0.001060959	0
AF279873.3	-16.60964047	-16.60964047	-16.60869962	0	-0.000940857	0
AF279873.4	-16.60964047	-16.60964047	-16.60964047	0	0	0
AC087855.2	-16.60964047	-16.60964047	-16.60964047	0	0	0
AC090993.1	-16.60964047	-16.60964047	-16.60964047	0	0	0
AC087855.1	-16.60964047	-16.60964047	-16.60964047	0	0	0
LINC01288	-16.60964047	-16.60964047	-16.60964047	0	0	0
UNC5D	-16.60703514	-16.60895939	-16.60908438	0.001924249	0.002049233	0
AC100818.1	-16.60964047	-16.60964047	-16.60964047	0	0	0
AC124290.1	-16.60964047	-16.60964047	-16.60964047	0	0	0
AC090809.1	-16.60964047	-16.60964047	-16.60964047	0	0	0
KCNU1	-16.60964047	-16.60964047	-16.60964047	0	0	0
AC092818.1	-16.60964047	-16.60964047	-16.60964047	0	0	0
AC091182.2	-16.60964047	-16.60964047	-16.60964047	0	0	0
LINC01605	-16.60964047	-16.60883045	-16.60964047	-0.000810022	0	0
AC124067.1	-16.60964047	-16.60964047	-16.60964047	0	0	0
AC124067.3	-16.60964047	-16.60964047	-16.60964047	0	0	0
AC124067.4	-16.60964047	-16.60964047	-16.60964047	0	0	0
AC137579.2	-16.60964047	-16.60964047	-16.60964047	0	0	0
AC137579.1	-16.59949457	-16.607486	-16.60624201	0.007991429	0.006747444	0
ZNF703	-16.60701138	-16.60584023	-16.6065878	-0.001171153	-0.000423583	0
AC138356.3	-16.60701138	-16.60895939	-16.60853887	0.001948011	0.001527493	0
AC138356.1	-16.34528057	-16.45753511	-16.37722352	0.112254543	0.031942949	0
ERLIN2	-14.55824623	-14.67602011	-14.64606109	0.117773884	0.087814862	0
PLPBP	-14.61201233	-14.28105227	-14.62247615	-0.330960061	0.010463812	0
ADGRA2	-16.59220323	-16.58412517	-16.59735388	-0.008078058	0.005150652	0
BRF2	-15.85711987	-15.56110291	-15.82200448	-0.296016956	-0.035115387	0
RAB11FIP1	-14.77789943	-13.5489257	-15.02102634	-1.228973728	0.243126911	V
GOT1L1	-16.60964047	-16.60964047	-16.60964047	0	0	0
ADRB3	-16.60964047	-16.60964047	-16.60948141	0	-0.000159067	0
EIF4EBP1	-13.9104842	-14.52688982	-13.82309782	0.616405616	-0.087386385	0
AP006545.2	-16.42073426	-16.56086649	-16.3556413	0.140132231	-0.065092961	0
ASH2L	-14.66012716	-14.58659752	-14.13908932	-0.073529645	-0.521037846	0
AC084024.1	-16.59978034	-16.60291927	-16.59758351	0.003138931	-0.002196824	0
STAR	-16.58371294	-16.59683299	-16.53608472	0.013120054	-0.047628223	0
AC084024.3	-16.5993998	-16.60243252	-16.60213875	0.003032718	0.002738944	0
LSM1	-14.5530325	-14.22933708	-14.41065477	-0.323695414	-0.142377729	0
BAG4	-15.08884803	-14.80229807	-14.96474698	-0.286549953	-0.124101048	0
DDHD2	-14.80548531	-14.71682128	-14.70175559	-0.088664025	-0.103729715	0
PLPP5	-14.54457302	-14.61459931	-14.5910188	0.070026285	0.046445782	0
NSD3	-12.92371838	-12.46659442	-12.667522	-0.457123957	-0.256196381	0
AC087362.2	-16.5948201	-16.55934389	-16.57427896	-0.035476207	-0.020541139	0
AC087362.1	-16.60481988	-16.60386299	-16.60158972	-0.000956889	-0.003230161	0
AC087623.3	-16.09027759	-16.14680622	-16.17374338	0.056528629	0.083465787	0
LETM2	-16.03251032	-15.96299451	-16.0794763	-0.06951581	0.046965982	0
AC087623.1	-16.60964047	-16.60964047	-16.60948859	0	-0.000151888	0
AC087623.4	-16.59702757	-16.60964047	-16.60622872	0.012612907	0.009201154	0
FGFR1	-16.2185233	-16.55349371	-16.4655344	0.334970416	0.247011106	0
AC087623.2	-16.60964047	-16.60964047	-16.60927403	0	-0.000366447	0
C8orf86	-16.60419923	-16.59880349	-16.60185477	-0.005395739	-0.002344458	0
AC069120.1	-16.60964047	-16.60873975	-16.60919812	-0.000900723	-0.000442357	0
AC016813.1	-16.60964047	-16.60964047	-16.60964047	0	0	0
TACC1	-14.0195022	-13.49805252	-14.02335755	-0.521449684	0.003855355	0
AC067817.2	-16.59598278	-16.58868291	-16.59149352	-0.007299862	-0.004489258	0
PLEKHA2	-14.79713408	-14.15252162	-14.79823964	-0.644612462	0.001105561	0
AC108863.1	-15.917989	-15.54046609	-15.99396379	-0.377522917	0.075974791	0
HTRA4	-16.56467582	-16.55486141	-16.58977826	-0.009814406	0.025102447	0
TM2D2	-14.84563278	-14.80377132	-14.79282204	-0.041861469	-0.052810745	0
ADAM9	-16.11022339	-16.09391519	-16.14183771	-0.016308201	0.031614321	0
ADAM32	-16.31255311	-16.55965441	-16.41285303	0.247101295	0.100299919	0
ADAM18	-16.60964047	-16.60964047	-16.60964047	0	0	0
ADAM2	-16.60964047	-16.60964047	-16.60946535	0	-0.000175125	0
IDO1	-16.6025045	-16.59231933	-16.60079214	-0.010185167	-0.001712361	0
AC007991.3	-16.60964047	-16.60964047	-16.60934705	0	-0.000293425	0
AC007991.4	-16.60964047	-16.60903047	-16.60946182	-0.000610005	-0.000178659	0
IDO2	-16.60964047	-16.60525536	-16.60715478	-0.004385113	-0.002485696	0
AC087518.1	-16.60964047	-16.60964047	-16.60964047	0	0	0
AC022733.1	-16.60964047	-16.60964047	-16.60964047	0	0	0
TCIM	-16.5949951	-16.58419369	-16.58907758	-0.010801414	-0.005917521	0
AC022733.2	-16.60964047	-16.60964047	-16.60964047	0	0	0
AC105999.2	-16.60964047	-16.60964047	-16.60964047	0	0	0
AC105999.1	-16.60964047	-16.60964047	-16.60964047	0	0	0
AC010857.1	-16.60964047	-16.60964047	-16.60964047	0	0	0
ZMAT4	-16.60964047	-16.60895939	-16.60950221	-0.000681083	-0.000138259	0
AC048387.1	-16.60964047	-16.60964047	-16.60964047	0	0	0
SFRP1	-16.60729258	-16.60881873	-16.60862955	0.001526153	0.001336971	0
AC016868.1	-16.60964047	-16.60964047	-16.60964047	0	0	0
GOLGA7	-14.36456436	-13.93197447	-14.32818603	-0.432589888	-0.036378323	0
GINS4	-16.26119865	-16.39925325	-16.15816327	0.138054595	-0.103035376	0
AC009630.1	-16.58583588	-16.57012158	-16.58730067	-0.015714308	0.001464785	0
AC009630.2	-16.59819182	-16.58162954	-16.59107942	-0.016562286	-0.007112408	0
GPAT4	-15.75614316	-15.61554005	-15.66571331	-0.140603114	-0.090429852	0
AC009630.3	-16.60964047	-16.60783861	-16.6070796	-0.001801867	-0.002560876	0
NKX6-3	-16.60964047	-16.60798318	-16.60830196	-0.001657296	-0.00133851	0
ANK1	-16.55935503	-16.49789913	-16.23642117	-0.0614559	-0.322933859	0
AC113133.1	-16.60561819	-16.60858322	-16.60745071	0.002965033	0.00183252	0
AC027702.1	-16.52989963	-16.56866044	-16.55403459	0.038760812	0.024134963	0
KAT6A	-13.6070357	-13.01863863	-13.63212603	-0.588397065	0.025090331	0
AC103724.4	-16.04108537	-16.36275188	-16.4536167	0.321666512	0.412531339	0
AC103724.3	-16.58074056	-16.58196101	-16.59420001	0.001220453	0.013459445	0
AP3M2	-15.0787636	-15.15079779	-15.56533361	0.072034187	0.486570009	0
PLAT	-16.55868012	-16.55529338	-16.57140386	-0.003386737	0.012723746	0
AC083973.1	-16.60028933	-16.59841308	-16.60040011	-0.001876256	0.000110778	0
IKBKB	-14.11447215	-13.59749341	-14.01394498	-0.51697874	-0.10052717	0
POLB	-14.6426971	-14.04500063	-14.67815234	-0.597696469	0.035455241	0
DKK4	-16.60964047	-16.60869384	-16.60964047	-0.000946637	0	0
VDAC3	-13.20903523	-13.16327269	-13.08737549	-0.045762538	-0.121659742	0
SLC20A2	-15.66923713	-15.38869748	-15.50869246	-0.280539655	-0.160544676	0
AC090739.1	-16.55739706	-16.50968254	-16.52263668	-0.04771452	-0.034760381	0
SMIM19	-14.03130701	-13.71953005	-14.03458128	-0.311776965	0.003274267	0
CHRNB3	-16.60964047	-16.60964047	-16.60964047	0	0	0
AC103843.1	-16.60964047	-16.60964047	-16.60964047	0	0	0
CHRNA6	-16.60964047	-16.60964047	-16.60949388	0	-0.000146596	0
THAP1	-15.12039446	-14.73973108	-15.07960138	-0.380663372	-0.040793075	0
RNF170	-14.94767927	-14.26307819	-14.88664097	-0.684601085	-0.061038303	0
HOOK3	-14.10968476	-13.23883599	-13.92659632	-0.870848775	-0.183088448	V
AC110275.1	-16.60964047	-16.60964047	-16.60964047	0	0	0
FNTA	-13.69777167	-13.15431352	-13.70032851	-0.543458151	0.002556841	0
POMK	-16.34761883	-16.25903908	-16.36702328	-0.08857975	0.019404456	0
HGSNAT	-13.96602871	-13.88800233	-14.22969067	-0.078026382	0.263661961	0
LINC00293	-16.60964047	-16.60964047	-16.60964047	0	0	0
AC091163.1	-16.60964047	-16.60964047	-16.60964047	0	0	0
AC091163.2	-16.60964047	-16.60964047	-16.60964047	0	0	0
AC120036.4	-16.60964047	-16.60964047	-16.60964047	0	0	0
IGLV8OR8-1	-16.60964047	-16.60964047	-16.60964047	0	0	0
SPIDR	-15.02831077	-14.9232537	-14.97758381	-0.105057065	-0.050726957	0
CEBPD	-16.5102755	-16.48876926	-16.46259887	-0.021506233	-0.047676631	0
PRKDC	-12.72921046	-12.58426628	-12.57516963	-0.144944179	-0.15404083	0
MCM4	-15.40553015	-15.62479492	-15.07982794	0.219264767	-0.325702215	0
UBE2V2	-14.09463454	-13.67617892	-13.89257601	-0.41845562	-0.202058524	0
AC026904.2	-16.54957854	-16.59353626	-16.52748315	0.043957723	-0.022095391	0
AC026904.3	-16.60964047	-16.60964047	-16.60932864	0	-0.000311831	0
AC022915.2	-16.60964047	-16.60790921	-16.60964047	-0.001731261	0	0
AC026904.1	-16.60964047	-16.60964047	-16.60964047	0	0	0
AC026904.4	-16.60964047	-16.60964047	-16.60964047	0	0	0
AC022915.1	-16.60964047	-16.60964047	-16.60964047	0	0	0
AC022915.3	-16.60964047	-16.60964047	-16.60964047	0	0	0
EFCAB1	-16.60964047	-16.60964047	-16.60837701	0	-0.001263461	0
SNAI2	-16.60964047	-16.60685181	-16.60891617	-0.00278866	-0.000724305	0
PPDPFL	-16.60964047	-16.60964047	-16.60964047	0	0	0
AC022568.1	-16.60964047	-16.60964047	-16.60964047	0	0	0
AC090155.2	-16.60964047	-16.60964047	-16.60964047	0	0	0
AC090155.1	-16.60964047	-16.60964047	-16.60949039	0	-0.000150088	0
AC113145.1	-16.60964047	-16.60964047	-16.60964047	0	0	0
AC023762.1	-16.60964047	-16.60964047	-16.60964047	0	0	0
SNTG1	-16.60059128	-16.6071774	-16.60788031	0.006586119	0.007289035	0
AC012413.1	-16.60964047	-16.60964047	-16.60964047	0	0	0
PXDNL	-16.60964047	-16.60454529	-16.60750273	-0.005095185	-0.002137742	0
AC090186.1	-16.57279324	-16.51435308	-16.57144624	-0.058440164	-0.001347004	0
PCMTD1	-13.04422759	-12.02652595	-13.07239267	-1.017701638	0.028165082	V
AC064807.1	-15.44956819	-15.05680028	-15.5258899	-0.392767908	0.076321715	0
AC064807.4	-16.51853641	-16.39214589	-16.50787265	-0.126390528	-0.010663767	0
AC064807.2	-16.58480448	-16.5803538	-16.59398664	-0.004450684	0.00918216	0
AC064807.3	-16.60964047	-16.6079585	-16.60964047	-0.001681976	0	0
ST18	-16.37451561	-15.9612938	-16.39738541	-0.413221812	0.022869797	0
AC021915.2	-16.60701138	-16.23175243	-16.60203164	-0.37525895	-0.004979744	0
AC021915.1	-16.60964047	-16.60703792	-16.60928091	-0.002602551	-0.000359561	0
AC103831.1	-16.60964047	-16.60739125	-16.60929427	-0.002249229	-0.000346208	0
ALKAL1	-16.60964047	-16.60964047	-16.60923096	0	-0.000409511	0
RB1CC1	-13.10294542	-12.51139674	-12.89929529	-0.59154868	-0.203650136	0
NPBWR1	-16.60964047	-16.60964047	-16.60964047	0	0	0
AC009646.2	-16.60964047	-16.60733694	-16.60946535	-0.002303537	-0.000175125	0
OPRK1	-16.6067953	-16.5896017	-16.60871632	-0.017193601	0.001921024	0
AC131902.2	-16.60964047	-16.60964047	-16.60964047	0	0	0
AC131902.1	-16.60964047	-16.60964047	-16.6094865	0	-0.000153973	0
AC022034.4	-16.60964047	-16.60964047	-16.60964047	0	0	0
AC022034.2	-16.60964047	-16.60964047	-16.60964047	0	0	0
ATP6V1H	-14.79016194	-14.24385124	-14.76666333	-0.5463107	-0.023498609	0
RGS20	-16.59393419	-16.59410318	-16.60136682	0.000168988	0.007432629	0
AC113194.1	-16.60964047	-16.60964047	-16.60964047	0	0	0
TCEA1	-12.19461234	-11.66321112	-12.02213975	-0.531401219	-0.172472586	0
AC100821.2	-16.5713657	-16.56445902	-16.564331	-0.006906673	-0.007034694	0
LYPLA1	-13.64414189	-13.45512105	-13.31162125	-0.189020842	-0.332520644	0
MRPL15	-14.30154073	-14.30850749	-14.29160606	0.00696676	-0.00993467	0
SOX17	-16.60720645	-16.59979521	-16.60620618	-0.007411239	-0.001000269	0
RP1	-16.60964047	-16.60869936	-16.60964047	-0.000941114	0	0
XKR4	-16.58146991	-16.53456527	-16.56100176	-0.046904638	-0.02046815	0
AC022679.2	-16.60964047	-16.60964047	-16.60964047	0	0	0
AC022679.1	-16.60964047	-16.60964047	-16.60964047	0	0	0
AC090200.1	-16.60964047	-16.60964047	-16.60964047	0	0	0
TMEM68	-15.18613452	-14.91286423	-15.09624184	-0.27327029	-0.08989268	0
TGS1	-14.06263629	-13.76175202	-13.97609268	-0.300884269	-0.086543607	0
LYN	-12.93024265	-12.33788814	-12.89924586	-0.592354511	-0.03099679	0
RPS20	-8.742023417	-9.095768469	-8.626139062	0.353745052	-0.115884355	0
CERNA3	-16.60964047	-16.60660757	-16.60762924	-0.003032902	-0.002011236	0
MOS	-16.60964047	-16.60964047	-16.60964047	0	0	0
PLAG1	-15.25297308	-15.4232405	-15.65482903	0.170267419	0.401855957	0
CHCHD7	-14.27413385	-14.0780561	-14.60250857	-0.196077755	0.328374715	0
AC107952.2	-16.54132481	-16.50820664	-16.55646875	-0.03311817	0.015143943	0
SDR16C5	-16.60964047	-16.60964047	-16.60936424	0	-0.000276238	0
PENK	-16.60964047	-16.60828521	-16.60913421	-0.001355266	-0.000506262	0
AC012349.1	-16.6046426	-16.58462205	-16.58732526	-0.020020549	-0.017317338	0
LINC00968	-16.60462938	-16.60400862	-16.60664434	-0.000620765	0.002014956	0
AC013644.1	-16.60964047	-16.60796732	-16.60938684	-0.001673159	-0.000253638	0
AC009597.1	-16.60964047	-16.60964047	-16.60964047	0	0	0
IMPAD1	-15.28606937	-14.92457974	-15.10638244	-0.361489635	-0.179686933	0
LINC01606	-16.60690582	-16.6073139	-16.60888448	0.000408081	0.001978661	0
AC025674.2	-16.60964047	-16.60524838	-16.60788509	-0.004392093	-0.001755383	0
LINC00588	-16.60964047	-16.60964047	-16.60964047	0	0	0
AC068075.1	-16.60964047	-16.60964047	-16.60943881	0	-0.000201665	0
AC090796.1	-16.60964047	-16.60964047	-16.60964047	0	0	0
AC104051.1	-16.60964047	-16.60964047	-16.60964047	0	0	0
AC104051.2	-16.56282805	-16.58538324	-16.59977438	0.022555195	0.036946333	0
AC012103.1	-16.60964047	-16.60964047	-16.60964047	0	0	0
LINC01602	-16.46314347	-16.57303211	-16.50643478	0.109888637	0.043291305	0
FAM110B	-16.43273701	-16.58455294	-16.44421277	0.151815927	0.011475754	0
AC104350.1	-16.60964047	-16.60964047	-16.60932659	0	-0.000313884	0
AC027698.1	-16.60964047	-16.60855959	-16.60885098	-0.001080889	-0.000789495	0
UBXN2B	-15.45150637	-15.17789341	-15.39368482	-0.273612963	-0.057821554	0
CYP7A1	-16.60451648	-16.60720018	-16.60879919	0.002683704	0.004282715	0
SDCBP	-13.45590104	-13.50115511	-13.20721504	0.045254074	-0.248685997	0
NSMAF	-14.69024304	-14.60038204	-14.40971152	-0.089861006	-0.280531522	0
TOX	-14.77349654	-14.29062821	-14.86204609	-0.482868331	0.088549543	0
AC090152.1	-14.12783859	-14.51928278	-14.14850653	0.391444188	0.020667942	0
AC087664.1	-16.60964047	-16.60964047	-16.60964047	0	0	0
AC087664.2	-16.60964047	-16.60519099	-16.60944259	-0.004449486	-0.000197886	0
AC021393.1	-16.60964047	-16.60964047	-16.60964047	0	0	0
CA8	-16.27419547	-15.92374534	-16.48958255	-0.35045013	0.215387079	0
LINC01301	-16.57128136	-16.58744285	-16.58438383	0.016161489	0.013102464	0
RAB2A	-13.09310577	-12.70943227	-13.1429828	-0.383673494	0.049877034	0
AC068389.4	-16.60095506	-16.60120832	-16.60483044	0.000253267	0.003875379	0
AC068389.1	-16.60706474	-16.60333277	-16.60544128	-0.003731967	-0.00162346	0
AC068389.2	-16.60964047	-16.60890962	-16.60964047	-0.000730858	0	0
AC068389.3	-16.60964047	-16.60964047	-16.60936079	0	-0.000279689	0
CHD7	-16.47518886	-16.39029339	-16.35444302	-0.084895469	-0.120745842	0
AC113143.1	-16.60964047	-16.60887875	-16.60964047	-0.000761725	0	0
AC022182.1	-16.60964047	-16.59344338	-16.60774849	-0.016197098	-0.001891985	0
AC022182.2	-16.3212245	-16.26206247	-16.37311804	-0.059162027	0.051893548	0
CLVS1	-16.60964047	-16.60678743	-16.60403172	-0.002853042	-0.005608752	0
AC023866.2	-16.60964047	-16.60964047	-16.60964047	0	0	0
AC023866.1	-16.60964047	-16.60964047	-16.60964047	0	0	0
ASPH	-13.99831226	-14.03567185	-14.17347981	0.037359596	0.175167551	0
AC091173.1	-16.60964047	-16.60964047	-16.60948813	0	-0.000152346	0
AC025524.2	-16.60964047	-16.6040433	-16.60897219	-0.00559717	-0.000668281	0
AC025524.1	-16.60964047	-16.60964047	-16.60964047	0	0	0
LINC02155	-16.60964047	-16.60964047	-16.60964047	0	0	0
NKAIN3	-16.60964047	-16.60799092	-16.60937955	-0.001649556	-0.000260922	0
AC018861.2	-16.60964047	-16.60964047	-16.60964047	0	0	0
AC120042.3	-16.60964047	-16.60964047	-16.60930487	0	-0.000335608	0
AC120042.1	-16.60329707	-16.598322	-16.60530501	-0.004975076	0.002007939	0
GGH	-15.70033643	-15.64537282	-15.85741915	-0.054963608	0.157082722	0
AC120042.2	-16.60964047	-16.60964047	-16.60922654	0	-0.000413939	0
TTPA	-16.60725635	-16.60674889	-16.60901278	-0.000507459	0.001756432	0
YTHDF3-AS1	-16.06564613	-16.1105624	-16.0874436	0.044916271	0.02179747	0
YTHDF3	-14.91479401	-14.44215791	-14.75700362	-0.472636098	-0.157790391	0
AC011978.2	-16.43574309	-16.37953287	-16.45038928	-0.056210218	0.014646195	0
AC011124.1	-16.60964047	-16.60964047	-16.60964047	0	0	0
AC011124.2	-16.59990835	-16.60397765	-16.60097303	0.004069298	0.001064679	0
AC018953.1	-16.60964047	-16.60964047	-16.60964047	0	0	0
AC022639.1	-16.60964047	-16.60722323	-16.60736775	-0.002417244	-0.002272724	0
AC069133.1	-16.60964047	-16.60964047	-16.60964047	0	0	0
LINC01289	-16.60495274	-16.60555903	-16.60665648	0.000606289	0.001703732	0
MIR124-2HG	-16.60964047	-16.60964047	-16.60964047	0	0	0
AC090136.3	-16.60964047	-16.60902816	-16.60964047	-0.000612316	0	0
BHLHE22	-16.60964047	-16.60964047	-16.60769405	0	-0.001946424	0
CYP7B1	-16.19928216	-16.42197527	-15.89758748	0.222693103	-0.301694685	0
AC104232.1	-16.60964047	-16.60893737	-16.56382748	-0.000703106	-0.045812995	0
LINC00251	-16.60964047	-16.60964047	-16.60964047	0	0	0
LINC01299	-16.59673971	-16.58991571	-16.60056442	-0.006823997	0.003824715	0
AC100814.1	-16.42957647	-16.37786487	-16.44334485	-0.051711604	0.013768381	0
ARMC1	-14.5296317	-14.09187301	-14.24195666	-0.43775869	-0.28767504	0
MTFR1	-15.66688282	-15.96500799	-15.50516621	0.298125165	-0.161716617	0
AC055822.1	-16.41415086	-16.02420423	-16.42936943	-0.389946627	0.015218578	0
PDE7A	-13.85968643	-12.43605448	-13.85894019	-1.423631954	-0.000746249	V
AC100812.1	-16.5109997	-16.51582958	-16.52314148	0.004829876	0.012141779	0
DNAJC5B	-16.58419198	-16.56581726	-16.58740609	-0.018374726	0.003214101	0
AC084082.1	-16.59008464	-16.5918073	-16.59090388	0.001722659	0.000819237	0
TRIM55	-16.60964047	-16.60964047	-16.60889697	0	-0.000743506	0
CRH	-16.60964047	-16.60964047	-16.60964047	0	0	0
LINC00967	-16.60964047	-16.60964047	-16.60964047	0	0	0
RRS1-AS1	-16.54422358	-16.47328669	-16.52629414	-0.070936883	-0.017929433	0
RRS1	-15.28476093	-15.63877031	-15.24090297	0.35400938	-0.043857962	0
ADHFE1	-15.97635964	-15.76695285	-16.03176008	-0.209406784	0.055400447	0
VXN	-16.59927007	-16.56340321	-16.58371989	-0.03586686	-0.015550183	0
MYBL1	-16.55842608	-16.51926362	-16.55164566	-0.039162467	-0.006780422	0
VCPIP1	-14.83409156	-14.4271457	-14.75080891	-0.406945858	-0.083282647	0
SGK3	-13.84406659	-13.94600667	-13.92566595	0.10194008	0.081599367	0
C8orf44	-14.80445026	-14.44163422	-14.77442957	-0.362816044	-0.030020691	0
MCMDC2	-16.38990569	-16.47963376	-16.34876867	0.089728073	-0.041137014	0
TCF24	-16.60964047	-16.60964047	-16.60889691	0	-0.000743566	0
PPP1R42	-16.59393694	-16.60492636	-16.60097952	0.010989418	0.007042574	0
COPS5	-13.93210171	-13.58683161	-13.89550586	-0.3452701	-0.036595847	0
CSPP1	-14.3580728	-14.38751537	-14.28918082	0.029442576	-0.068891978	0
ARFGEF1	-13.7685393	-13.17608642	-13.65850065	-0.592452889	-0.110038654	0
AC021321.1	-15.84337842	-15.79979177	-15.95537503	-0.043586649	0.111996614	0
CPA6	-16.60964047	-16.59827586	-16.60815639	-0.011364618	-0.001484087	0
AC022874.1	-16.60964047	-16.60964047	-16.60964047	0	0	0
PREX2	-15.04303303	-16.38918562	-16.01819862	1.346152588	0.975165592	I
AC011853.2	-16.60964047	-16.60876379	-16.60945396	-0.000876685	-0.000186515	0
C8orf34-AS1	-16.60964047	-16.60964047	-16.60964047	0	0	0
C8orf34	-16.59401285	-16.56030891	-16.58878091	-0.033703941	-0.005231942	0
AC083967.1	-16.59271465	-16.60569741	-16.6037282	0.012982767	0.011013558	0
LINC01592	-16.60964047	-16.60964047	-16.60964047	0	0	0
AC021785.1	-16.60964047	-16.60964047	-16.60964047	0	0	0
LINC01603	-16.60964047	-16.60964047	-16.60964047	0	0	0
SULF1	-16.60964047	-16.6011199	-16.60668274	-0.008520579	-0.002957732	0
SLCO5A1	-16.34291994	-15.80232189	-16.42122766	-0.540598048	0.078307717	0
AC091047.1	-16.60964047	-16.60964047	-16.60964047	0	0	0
AC079089.1	-16.35510416	-16.14516588	-16.46928788	-0.209938281	0.114183713	0
PRDM14	-16.60964047	-16.60869907	-16.60905894	-0.000941408	-0.000581539	0
NCOA2	-14.65962063	-14.25877075	-14.56746238	-0.400849875	-0.092158251	0
AC022730.3	-16.60964047	-16.60789315	-16.60950968	-0.001747321	-0.00013079	0
AC022730.4	-16.50542931	-16.53681223	-16.5442221	0.031382917	0.038792794	0
TRAM1	-13.2934942	-12.7549714	-13.33650631	-0.538522802	0.04301211	0
LACTB2-AS1	-16.46540773	-16.47144852	-16.49464462	0.006040785	0.029236888	0
LACTB2	-15.3828166	-15.41387524	-15.35838763	0.031058646	-0.024428968	0
XKR9	-16.56416091	-16.5714861	-16.56870543	0.007325189	0.00454452	0
AC022858.1	-16.60725635	-16.60867513	-16.60698178	0.001418781	-0.000274569	0
EYA1	-16.60964047	-16.60928906	-16.60488959	-0.000351418	-0.004750883	0
AC009446.1	-16.60964047	-16.60871813	-16.60919072	-0.00092234	-0.000449756	0
AC104012.1	-16.60964047	-16.60964047	-16.60947893	0	-0.000161542	0
MSC-AS1	-16.59989992	-16.58831863	-16.60298137	-0.011581293	0.003081444	0
MSC	-16.60714322	-16.60597955	-16.60684246	-0.001163667	-0.000300761	0
TRPA1	-16.60964047	-16.60964047	-16.60939875	0	-0.000241724	0
AC078906.1	-16.60964047	-16.60964047	-16.60964047	0	0	0
AC011131.1	-16.60964047	-16.60964047	-16.60964047	0	0	0
KCNB2	-16.60964047	-16.60964047	-16.60964047	0	0	0
AC090735.1	-16.60964047	-16.60964047	-16.60964047	0	0	0
AC022893.2	-16.60964047	-16.60964047	-16.60943395	0	-0.000206524	0
TERF1	-14.03629221	-13.66555883	-13.97092802	-0.370733378	-0.065364195	0
AC022893.3	-16.60964047	-16.60964047	-16.60914386	0	-0.000496618	0
AC022893.1	-16.42849141	-16.37728031	-16.46841867	-0.051211103	0.039927263	0
SBSPON	-16.57718948	-16.57242902	-16.5889203	-0.004760463	0.011730815	0
C8orf89	-16.59958897	-16.57474194	-16.6055992	-0.024847027	0.006010232	0
RPL7	-8.098486779	-8.572928748	-8.148271356	0.474441969	0.049784577	0
RDH10	-16.53551351	-16.50249628	-16.49910699	-0.033017228	-0.036406518	0
RDH10-AS1	-16.60964047	-16.60964047	-16.60867397	0	-0.0009665	0
AC111149.2	-16.60964047	-16.60964047	-16.60964047	0	0	0
AC111149.1	-16.60964047	-16.60964047	-16.60964047	0	0	0
STAU2-AS1	-16.59691277	-16.59687286	-16.60325384	-3.99E-05	0.006341065	0
STAU2	-15.08012014	-14.61680953	-14.7197131	-0.463310613	-0.360407036	0
AC027018.1	-16.6050312	-16.60411203	-16.60562647	-0.000919163	0.000595274	0
AC022826.2	-16.60699711	-16.59594691	-16.60256259	-0.011050198	-0.004434521	0
UBE2W	-15.06980857	-14.32635738	-14.97867923	-0.743451186	-0.091129341	0
ELOC	-14.02819319	-13.63659917	-13.91767241	-0.391594017	-0.110520782	0
TMEM70	-14.938903	-14.54460975	-14.94873449	-0.394293249	0.009831489	0
LY96	-16.22709441	-14.29041232	-16.37283607	-1.936682085	0.145741661	V
AC087672.2	-16.60964047	-16.56633365	-16.60609918	-0.043306824	-0.003541291	0
AC087672.1	-16.60964047	-16.60804693	-16.60964047	-0.001593546	0	0
AC087627.1	-16.60964047	-16.60499711	-16.60814951	-0.004643362	-0.001490961	0
JPH1	-16.60708694	-16.60964047	-16.60755634	0.002553533	0.000469401	0
GDAP1	-15.73352283	-15.96834166	-15.52468686	0.234818832	-0.208835965	0
AC103952.1	-16.60701798	-16.60888647	-16.60919345	0.001868495	0.002175477	0
MIR2052HG	-16.59303285	-16.60152597	-16.60127949	0.00849312	0.008246639	0
AC115837.2	-16.60964047	-16.60964047	-16.60964047	0	0	0
AC011632.1	-16.6012647	-16.60414663	-16.60452851	0.002881926	0.00326381	0
PI15	-16.60531948	-16.59397294	-16.60231126	-0.011346538	-0.003008217	0
AC011632.2	-16.60964047	-16.60964047	-16.60964047	0	0	0
CRISPLD1	-15.54709336	-15.59325213	-15.47598237	0.046158767	-0.071110998	0
AC100782.1	-16.6072764	-16.60964047	-16.60964047	0.002364071	0.002364071	0
AC022274.1	-16.60964047	-16.60767573	-16.60731367	-0.001964742	-0.002326809	0
CASC9	-16.58448161	-16.58234808	-16.58552294	-0.002133531	0.001041324	0
HNF4G	-16.60964047	-16.60908813	-16.60964047	-0.000552349	0	0
AC067773.1	-16.60964047	-16.60964047	-16.60964047	0	0	0
LINC01109	-16.60964047	-16.60964047	-16.60964047	0	0	0
LINC01111	-16.60964047	-16.60776102	-16.60947721	-0.001879459	-0.000163267	0
ZFHX4-AS1	-16.60964047	-16.59381174	-16.60964047	-0.015828735	0	0
ZFHX4	-16.60964047	-16.60046634	-16.60854829	-0.009174137	-0.001092188	0
AC023200.1	-16.60964047	-16.60964047	-16.60964047	0	0	0
PEX2	-14.65785989	-14.03659641	-14.58822411	-0.621263479	-0.069635785	0
AC062004.1	-16.60964047	-16.60964047	-16.60964047	0	0	0
AC084706.1	-16.60964047	-16.60964047	-16.60964047	0	0	0
PKIA-AS1	-16.59554456	-16.59404722	-16.59204807	-0.001497335	-0.003496488	0
PKIA	-15.38779941	-15.26846308	-15.13636527	-0.119336334	-0.251434138	0
ZC2HC1A	-15.28581472	-15.10779604	-15.63221557	-0.178018678	0.346400846	0
IL7	-16.34238744	-16.50209621	-15.81898414	0.159708766	-0.523403303	0
AC083837.1	-16.55253227	-16.58815315	-16.51360591	0.035620873	-0.03892636	0
AC138646.1	-16.60964047	-16.60964047	-16.60964047	0	0	0
STMN2	-16.60964047	-16.60964047	-16.6089884	0	-0.00065207	0
HEY1	-16.60964047	-16.59879691	-16.60273644	-0.010843565	-0.006904033	0
LINC01607	-16.55332342	-16.59458222	-16.58740147	0.041258808	0.034078055	0
AC036214.1	-16.56959502	-16.58296077	-16.57559566	0.013365753	0.006000644	0
MRPS28	-15.23125149	-15.13146481	-15.19617638	-0.099786683	-0.035075105	0
AC036214.3	-16.60964047	-16.60831305	-16.60940092	-0.00132742	-0.000239559	0
AC009686.2	-16.60378224	-16.60284348	-16.60607038	-0.000938753	0.002288143	0
TPD52	-14.87201656	-15.02704477	-15.14333767	0.155028203	0.27132111	0
AC009686.1	-16.5983415	-16.60255556	-16.60243369	0.004214068	0.004092191	0
AC034114.2	-16.60964047	-16.60679233	-16.60765586	-0.002848141	-0.001984611	0
AC009812.1	-16.00921168	-15.98960946	-16.0280905	-0.019602211	0.01887882	0
ZBTB10	-15.13293279	-14.69314736	-15.13159778	-0.439785427	-0.001335007	0
AC009812.3	-16.56916334	-16.5080946	-16.55894306	-0.061068732	-0.010220281	0
AC009812.4	-16.5093608	-16.43079021	-16.51946915	-0.078570584	0.010108357	0
ZNF704	-15.70696712	-16.12438367	-15.44762512	0.417416552	-0.259342002	0
PAG1	-16.17522891	-13.97562305	-15.75373926	-2.199605862	-0.421489652	V
AC022778.1	-16.60964047	-16.60454463	-16.6092353	-0.005095849	-0.000405176	0
AC079209.2	-16.60964047	-16.59411837	-16.60781533	-0.015522108	-0.001825148	0
AC079209.1	-16.60964047	-16.60964047	-16.6088508	0	-0.000789672	0
AC009902.3	-16.53934797	-16.53988215	-16.53007801	0.000534182	-0.009269954	0
AC009902.2	-16.55119782	-16.57254461	-16.57041137	0.02134679	0.019213544	0
FABP5	-12.85353883	-13.26680724	-12.65573171	0.413268411	-0.19780712	0
AC018616.1	-16.60964047	-16.60964047	-16.60964047	0	0	0
PMP2	-16.60964047	-16.60889503	-16.6093391	-0.000745448	-0.000301379	0
FABP9	-16.60964047	-16.60964047	-16.60964047	0	0	0
FABP4	-16.41615892	-16.24649101	-16.38366717	-0.169667909	-0.032491746	0
AC023644.1	-16.60964047	-16.60964047	-16.60964047	0	0	0
FABP12	-16.60964047	-16.60964047	-16.60952097	0	-0.000119507	0
IMPA1	-14.71003712	-14.67022029	-14.33327736	-0.03981683	-0.376759756	0
SLC10A5	-16.00075305	-16.42780284	-14.74147296	0.42704979	-1.259280088	VI
ZFAND1	-13.74882575	-13.75339356	-13.65140501	0.004567805	-0.097420745	0
CHMP4C	-15.56369175	-15.97341111	-15.68327803	0.409719357	0.119586281	0
AC132219.1	-16.60964047	-16.6087985	-16.60914613	-0.000841971	-0.000494346	0
SNX16	-15.29906933	-15.33466239	-15.20219591	0.035593058	-0.096873421	0
LINC02235	-16.60964047	-16.60692588	-16.60495123	-0.002714599	-0.004689241	0
AC027701.1	-16.5672517	-16.36753994	-16.59990495	-0.199711764	0.032653248	0
AC060765.1	-16.60964047	-16.60964047	-16.60964047	0	0	0
AC105031.2	-16.60964047	-16.60964047	-16.60947164	0	-0.000168839	0
AC105031.3	-16.60964047	-16.60964047	-16.60964047	0	0	0
LINC01419	-16.60754385	-16.60553464	-16.60849166	-0.002009217	0.000947805	0
AC015522.1	-16.60964047	-16.60964047	-16.60868234	0	-0.000958135	0
RALYL	-16.60964047	-16.60964047	-16.60964047	0	0	0
LRRCC1	-14.76466239	-14.99946278	-14.78488367	0.234800395	0.020221281	0
AC011773.4	-16.26610656	-16.18441453	-16.41932854	-0.081692033	0.153221976	0
E2F5	-15.30945083	-14.49893843	-15.44893182	-0.810512404	0.139480988	V
AC011773.1	-16.60349644	-16.59679095	-16.59789947	-0.006705493	-0.00559697	0
C8orf59	-11.98999824	-11.68192	-11.91274932	-0.308078245	-0.077248916	0
CA13	-15.87976988	-15.28903527	-16.04060041	-0.590734608	0.16083053	0
AC011773.3	-16.60459895	-16.60132264	-16.60628628	-0.003276301	0.001687331	0
AC011773.2	-16.60964047	-16.60964047	-16.60964047	0	0	0
CA1	-16.57741478	-16.54269406	-16.48251314	-0.034720721	-0.094901637	0
CA3	-16.50376241	-16.43173333	-16.55919968	-0.072029085	0.055437272	0
CA3-AS1	-16.60709215	-16.60576711	-16.60424129	-0.001325038	-0.002850861	0
CA2	-16.15022636	-15.93268645	-16.10230393	-0.217539911	-0.047922434	0
AC093331.2	-16.60964047	-16.60964047	-16.60964047	0	0	0
AC100801.1	-16.60964047	-16.60237465	-16.59788914	-0.007265825	-0.01175133	0
ATP6V0D2	-16.60964047	-16.60903744	-16.60964047	-0.000603035	0	0
PSKH2	-16.60964047	-16.60964047	-16.60920595	0	-0.00043452	0
AC023194.3	-16.60964047	-16.60964047	-16.60964047	0	0	0
AC084128.1	-16.60964047	-16.60964047	-16.60964047	0	0	0
SLC7A13	-16.60964047	-16.60964047	-16.60964047	0	0	0
WWP1	-15.14992048	-14.78849808	-15.12570382	-0.361422397	-0.024216659	0
RMDN1	-14.56819845	-13.86621745	-14.56076364	-0.701980999	-0.007434816	0
CPNE3	-13.15226687	-12.92879436	-13.85030347	-0.223472506	0.698036605	0
CNGB3	-16.59571244	-16.598827	-16.60283963	0.003114566	0.007127193	0
AC090572.3	-16.60689912	-16.60013385	-16.60937785	-0.006765267	0.002478728	0
AC090572.2	-16.60964047	-16.606483	-16.60952815	-0.003157479	-0.000112329	0
CNBD1	-16.58907174	-16.40287814	-16.59497446	-0.186193599	0.00590272	0
AF121898.1	-16.59931431	-16.5636259	-16.60029494	-0.035688404	0.000980629	0
DCAF4L2	-16.60964047	-16.60964047	-16.60948509	0	-0.000155389	0
AC037450.1	-16.60964047	-16.6071167	-16.60767754	-0.002523772	-0.001962933	0
MMP16	-16.49325041	-16.39329568	-16.53429442	-0.099954721	0.041044018	0
AC090568.2	-16.60069867	-16.59781616	-16.60474532	-0.002882502	0.004046658	0
AC090578.1	-16.60627949	-16.60364911	-16.60811339	-0.002630376	0.001833906	0
AF117829.1	-15.1705975	-14.85904713	-15.27887895	-0.311550365	0.108281454	0
RIPK2	-14.96127395	-14.80541429	-14.94312803	-0.155859657	-0.018145925	0
OSGIN2	-15.26718604	-15.24475746	-15.26893643	-0.022428573	0.00175039	0
NBN	-13.46879184	-13.32121619	-13.398866	-0.147575648	-0.069925842	0
DECR1	-13.79325876	-13.74964783	-13.56059786	-0.043610929	-0.232660899	0
CALB1	-16.59163605	-16.57740381	-16.59019338	-0.014232238	-0.001442672	0
LINC00534	-16.60964047	-16.60825205	-16.60302104	-0.001388429	-0.006619438	0
AB015752.1	-16.60964047	-16.60964047	-16.60872717	0	-0.000913301	0
LINC01030	-16.60444196	-16.60260369	-16.5979451	-0.001838278	-0.006496868	0
TMEM64	-15.61534291	-15.80772489	-15.46341194	0.192381983	-0.151930967	0
AC106038.1	-16.46949687	-16.54769599	-16.48918622	0.078199121	0.019689351	0
NECAB1	-16.27251952	-16.21147136	-15.73352932	-0.061048153	-0.538990196	0
AC103770.1	-16.6043193	-16.60425171	-16.60597752	-6.76E-05	0.001658227	0
C8orf88	-15.42740632	-15.52044346	-15.35297833	0.09303714	-0.074427985	0
PIP4P2	-15.41385453	-14.65421546	-15.40648795	-0.759639072	-0.007366579	0
AC087439.1	-16.60964047	-16.60964047	-16.60947945	0	-0.000161026	0
OTUD6B-AS1	-13.65963333	-13.42141272	-13.64713154	-0.238220615	-0.012501788	0
OTUD6B	-15.28351573	-14.96036882	-15.08325027	-0.323146914	-0.200265459	0
LRRC69	-16.26264269	-16.10816171	-16.25003571	-0.154480974	-0.012606978	0
SLC26A7	-16.60216634	-16.5987023	-16.59941722	-0.003464035	-0.002749114	0
AC103409.1	-16.60964047	-16.60886652	-16.60951363	-0.000773955	-0.000126849	0
RUNX1T1	-16.40134363	-16.56160427	-16.42278769	0.16026064	0.021444056	0
AF181450.1	-16.60964047	-16.60964047	-16.60964047	0	0	0
AC022695.2	-16.60964047	-16.60964047	-16.60964047	0	0	0
AC022695.3	-16.60964047	-16.60964047	-16.60964047	0	0	0
AC091096.1	-16.60964047	-16.60964047	-16.60964047	0	0	0
AC091096.2	-16.60964047	-16.60964047	-16.60964047	0	0	0
AC104211.2	-16.60964047	-16.60892597	-16.60930444	-0.000714501	-0.000336034	0
AC104211.4	-16.60964047	-16.60964047	-16.60964047	0	0	0
AC104211.3	-16.60964047	-16.60964047	-16.60964047	0	0	0
AC117834.1	-16.60964047	-16.60568295	-16.60791494	-0.003957523	-0.00172553	0
TRIQK	-14.96525003	-15.00267227	-15.03534566	0.037422248	0.070095632	0
C8orf87	-16.60964047	-16.60964047	-16.60964047	0	0	0
LINC00535	-16.60689162	-16.60401618	-16.60188189	-0.002875445	-0.005009734	0
AC016885.1	-16.60964047	-16.60858081	-16.60964047	-0.00105966	0	0
AC016885.2	-16.60964047	-16.60964047	-16.60964047	0	0	0
FAM92A	-15.36463403	-15.63957039	-15.37623462	0.274936369	0.011600597	0
AC120053.1	-15.76599378	-15.25666861	-15.7431858	-0.509325168	-0.022807981	0
AC010834.3	-16.56029472	-16.56126225	-16.56592752	0.00096753	0.0056328	0
RBM12B	-13.95207988	-13.40516365	-13.84636581	-0.546916225	-0.105714066	0
AC010834.1	-16.57606003	-16.58095411	-16.58105033	0.004894076	0.004990299	0
AC010834.2	-16.603916	-16.60444903	-16.60639131	0.000533031	0.002475313	0
TMEM67	-15.00247971	-15.12736073	-15.08666398	0.124881026	0.08418427	0
AC084346.1	-16.60964047	-16.60964047	-16.60950382	0	-0.000136654	0
PDP1	-15.86085043	-15.50122044	-15.75345383	-0.359629992	-0.1073966	0
AC084346.2	-16.5609986	-16.57953514	-16.57845496	0.018536536	0.017456352	0
AP003351.1	-16.60964047	-16.60964047	-16.60964047	0	0	0
CDH17	-16.60964047	-16.60735456	-16.60934256	-0.002285918	-0.000297913	0
GEM	-16.59333447	-16.48638455	-16.598048	-0.10694992	0.004713537	0
RAD54B	-16.39936082	-16.40927625	-16.41801079	0.009915434	0.01864997	0
FSBP	-16.48059633	-16.52851608	-16.48444295	0.04791975	0.003846627	0
VIRMA	-14.3777862	-13.95864288	-14.23850701	-0.419143323	-0.139279192	0
AC023632.5	-16.59945509	-16.5790888	-16.59200067	-0.020366287	-0.007454421	0
AC023632.2	-16.3758908	-16.36307421	-16.39893016	-0.01281659	0.023039364	0
AC108860.2	-16.59718825	-16.5893801	-16.59621652	-0.007808147	-0.000971724	0
ESRP1	-16.60964047	-16.6089912	-16.60964047	-0.000649278	0	0
DPY19L4	-15.04154097	-14.75339743	-14.90522711	-0.288143532	-0.136313861	0
AP003692.1	-16.59369061	-16.58059483	-16.58872962	-0.013095787	-0.004960991	0
INTS8	-14.78874599	-14.46554553	-14.69990805	-0.323200464	-0.088837939	0
CCNE2	-16.23460959	-16.1529314	-16.1116471	-0.081678191	-0.122962492	0
AC087752.4	-16.40706634	-16.33613853	-16.45157302	-0.070927817	0.044506679	0
NDUFAF6	-14.57987296	-14.5789356	-14.58329578	-0.000937361	0.003422822	0
TP53INP1	-14.50247422	-13.74143568	-14.0179908	-0.761038538	-0.484483421	0
MIR3150BHG	-16.60964047	-16.60308938	-16.6069665	-0.006551098	-0.002673972	0
AC068189.1	-16.60471339	-16.60656174	-16.60842392	0.001848354	0.003710532	0
PLEKHF2	-15.21591115	-13.9032154	-14.95641126	-1.312695747	-0.259499881	V
C8orf37-AS1	-16.60292518	-16.59651283	-16.60075829	-0.006412353	-0.002166892	0
LINC01298	-16.60964047	-16.60964047	-16.60964047	0	0	0
C8orf37	-16.32539596	-16.22171824	-16.28256083	-0.103677721	-0.042835125	0
AC083836.1	-16.57846263	-16.56368899	-16.58373307	-0.014773645	0.005270435	0
AC012339.1	-16.60964047	-16.60964047	-16.60964047	0	0	0
AP003465.2	-16.60964047	-16.60964047	-16.60964047	0	0	0
GDF6	-16.60964047	-16.60964047	-16.60933554	0	-0.000304935	0
UQCRB	-10.16533233	-10.21782451	-10.0783209	0.052492183	-0.087011421	0
AP003465.1	-16.59502437	-16.60348208	-16.59222605	0.008457717	-0.002798312	0
MTERF3	-15.74038004	-15.6083243	-15.64157779	-0.132055736	-0.098802247	0
PTDSS1	-14.67377451	-14.33673775	-14.38428493	-0.337036761	-0.289489583	0
AP003548.1	-16.60964047	-16.60964047	-16.60964047	0	0	0
SDC2	-16.60148035	-16.60355938	-16.60838442	0.002079031	0.006904067	0
CPQ	-15.11521331	-14.99141026	-14.9119923	-0.12380306	-0.203221011	0
AP003117.2	-16.60964047	-16.60892329	-16.60931589	-0.000717184	-0.000324584	0
AP003115.1	-16.60964047	-16.60887497	-16.6095448	-0.000765508	-9.57E-05	0
TSPYL5	-15.15556198	-15.40516909	-15.25045503	0.249607107	0.094893052	0
MTDH	-11.88278899	-11.47208218	-11.80373444	-0.410706817	-0.079054555	0
LAPTM4B	-12.06500257	-13.15552686	-12.42193905	1.090524283	0.356936481	VII
MATN2	-16.55170158	-16.54483855	-16.54092443	-0.006863024	-0.010777143	0
RPL30	-7.168700184	-7.453687034	-7.310803219	0.284986851	0.142103035	0
AP003352.1	-16.3986302	-16.3036019	-16.39270988	-0.095028298	-0.005920316	0
ERICH5	-16.58723112	-16.59939733	-16.60713611	0.012166214	0.019904993	0
RIDA	-15.4275368	-15.43654635	-15.35217798	0.009009556	-0.075358814	0
POP1	-15.71497173	-15.57468123	-15.59594716	-0.140290501	-0.119024569	0
NIPAL2	-15.19937778	-14.96417652	-15.24631334	-0.235201268	0.046935555	0
AP003438.1	-16.60964047	-16.60964047	-16.60899932	0	-0.000641155	0
STK3	-15.1854154	-15.11930438	-15.06089899	-0.066111019	-0.124516415	0
KCNS2	-16.60543725	-16.60874523	-16.60703957	0.003307973	0.001602315	0
AP003355.2	-16.60964047	-16.60964047	-16.60863165	0	-0.001008823	0
AP003467.1	-16.5965616	-16.60788133	-16.60688962	0.011319733	0.010328023	0
AC016877.3	-16.60964047	-16.60964047	-16.60964047	0	0	0
OSR2	-16.60964047	-16.60964047	-16.60964047	0	0	0
AC016877.1	-16.60518971	-16.60643479	-16.60639957	0.001245085	0.00120986	0
AC104986.2	-16.1510225	-15.96442443	-16.13244557	-0.186598078	-0.018576935	0
VPS13B	-15.11950416	-14.68497967	-14.92117439	-0.434524487	-0.198329762	0
AC107909.2	-16.60964047	-16.60506808	-16.60650859	-0.004572399	-0.003131887	0
AC018442.2	-16.60964047	-16.60807117	-16.60902066	-0.001569303	-0.000619812	0
COX6C	-11.44948711	-11.42926774	-11.46443277	-0.02021937	0.01494566	0
RGS22	-16.60964047	-16.60964047	-16.60648974	0	-0.003150733	0
FBXO43	-16.58049495	-16.55268456	-16.55677892	-0.02781039	-0.023716029	0
POLR2K	-13.94310956	-13.71370945	-13.90103721	-0.229400111	-0.04207235	0
SPAG1	-15.77034827	-16.33340006	-16.11279534	0.563051784	0.34244707	0
RNF19A	-13.52415139	-13.21650417	-13.63016988	-0.307647216	0.106018493	0
AP001574.1	-16.60964047	-16.60744757	-16.60950489	-0.002192909	-0.00013558	0
AP003472.1	-16.60964047	-16.60964047	-16.60964047	0	0	0
AP003472.2	-16.60964047	-16.60964047	-16.60964047	0	0	0
AP000424.1	-16.60964047	-16.60894116	-16.60945249	-0.000699313	-0.000187982	0
AP000424.2	-16.60964047	-16.60964047	-16.60964047	0	0	0
ANKRD46	-15.31578239	-15.19941088	-15.33925392	-0.116371518	0.023471529	0
SNX31	-16.60964047	-16.60964047	-16.60952561	0	-0.00011486	0
AP001205.1	-16.60964047	-16.60964047	-16.60964047	0	0	0
PABPC1	-9.55377268	-9.746187312	-9.508775185	0.192414632	-0.044997496	0
YWHAZ	-11.93581559	-11.46503654	-11.64540839	-0.470779058	-0.290407201	0
AC018781.1	-16.60964047	-16.60964047	-16.60946337	0	-0.000177101	0
AP003469.2	-16.60964047	-16.60964047	-16.60896566	0	-0.000674811	0
AP003469.3	-16.60964047	-16.60964047	-16.60936081	0	-0.000279663	0
AP003469.4	-16.08785889	-15.69821941	-16.17232073	-0.389639472	0.08446184	0
ZNF706	-12.87022005	-12.71167853	-12.97420057	-0.158541516	0.10398052	0
AP001330.5	-16.53775998	-16.5460406	-16.55887635	0.008280623	0.021116369	0
AP001330.2	-16.60469406	-16.60964047	-16.60964047	0.004946411	0.004946411	0
AP001330.1	-16.60964047	-16.60440624	-16.60469827	-0.00523423	-0.004942202	0
AP001208.1	-16.60964047	-16.60964047	-16.60964047	0	0	0
AP001208.2	-16.60964047	-16.60964047	-16.60964047	0	0	0
AP001207.3	-16.60964047	-16.60964047	-16.60964047	0	0	0
GRHL2	-16.60964047	-16.60881107	-16.60964047	-0.0008294	0	0
NCALD	-16.23449481	-15.29578497	-16.43819413	-0.938709838	0.203699327	V
AP000426.1	-16.60964047	-16.59421303	-16.60871431	-0.015427446	-0.000926161	0
RRM2B	-15.3435609	-15.00149665	-15.40640412	-0.342064246	0.062843226	0
UBR5-AS1	-14.44073599	-14.25190609	-14.54828486	-0.188829895	0.107548872	0
UBR5	-13.91831618	-13.38116444	-13.75286285	-0.537151739	-0.165453331	0
AP002907.1	-16.35396884	-16.2643561	-16.41745061	-0.089612738	0.063481769	0
AP002852.1	-16.59655551	-16.59423157	-16.59151092	-0.002323941	-0.005044591	0
ODF1	-16.60964047	-16.6088704	-16.6088468	-0.000770077	-0.000793674	0
KLF10	-14.56910936	-13.5274026	-14.71340384	-1.041706756	0.144294481	V
GASAL1	-16.38428954	-16.25652422	-16.36852863	-0.127765328	-0.015760911	0
AZIN1	-14.78909038	-14.46341637	-14.42290355	-0.325674008	-0.366186831	0
AP003696.1	-16.60703514	-16.5989605	-16.60041491	-0.008074639	-0.006620234	0
AZIN1-AS1	-15.83935741	-15.75555488	-15.86099003	-0.083802534	0.021632612	0
AP003354.1	-16.56874699	-16.56424796	-16.5750246	-0.004499031	0.006277615	0
AP003354.2	-16.55488056	-16.47282833	-16.55844544	-0.082052221	0.003564883	0
AP003550.1	-16.60964047	-16.60882896	-16.60879521	-0.000811514	-0.000845266	0
ATP6V1C1	-15.04817535	-14.62417289	-14.97361047	-0.424002457	-0.074564878	0
LINC01181	-16.60964047	-16.60964047	-16.6095016	0	-0.000138871	0
BAALC-AS2	-15.56908963	-15.4086074	-16.04645806	-0.160482237	0.477368424	0
BAALC	-13.4963026	-13.0181324	-14.30405582	-0.478170207	0.807753213	VIII
BAALC-AS1	-16.37100327	-16.23263745	-16.38085854	-0.138365819	0.009855271	0
AC025370.1	-16.49979602	-16.4594628	-16.55419337	-0.040333216	0.054397351	0
FZD6	-15.4612116	-15.18690049	-15.53132923	-0.274311107	0.070117631	0
CTHRC1	-16.39261154	-16.25152913	-16.45860028	-0.141082414	0.06598874	0
AC012213.3	-16.60158287	-16.58035465	-16.59363804	-0.021228228	-0.007944838	0
SLC25A32	-15.56455571	-15.31344736	-15.48847768	-0.251108347	-0.076078027	0
DCAF13	-13.94199358	-14.08596909	-13.85007941	0.143975509	-0.091914164	0
AC012213.2	-16.58363716	-16.5857439	-16.60147952	0.002106747	0.01784236	0
AC012213.4	-16.60964047	-16.60964047	-16.60948531	0	-0.000155167	0
AC012213.1	-16.60964047	-16.60964047	-16.60948106	0	-0.000159414	0
RIMS2	-16.5976409	-16.59052919	-16.59184739	-0.007111712	-0.005793516	0
DPYS	-16.60693349	-16.60729218	-16.60668496	0.000358699	-0.000248525	0
DCSTAMP	-16.55253072	-16.60249599	-16.59486933	0.049965267	0.042338606	0
LRP12	-15.48868009	-15.4193985	-15.32248147	-0.069281597	-0.166198622	0
ZFPM2	-16.60191586	-16.60637958	-16.60766271	0.00446372	0.005746847	0
AC012564.1	-16.60964047	-16.60964047	-16.60964047	0	0	0
AC021546.1	-16.53274263	-16.60050788	-16.57371432	0.067765254	0.040971688	0
AC103853.1	-16.60964047	-16.60964047	-16.60964047	0	0	0
AC090802.1	-16.60964047	-16.60964047	-16.60964047	0	0	0
AC027031.1	-16.60964047	-16.60964047	-16.60964047	0	0	0
AC027031.2	-15.86588091	-15.76777997	-16.15303234	-0.098100936	0.287151435	0
OXR1	-14.31055585	-13.75670715	-14.22316286	-0.553848699	-0.08739299	0
AC090579.1	-16.54343718	-16.53256989	-16.56148173	-0.010867297	0.018044543	0
ABRA	-16.60504799	-16.58898773	-16.60183089	-0.016060255	-0.003217099	0
ANGPT1	-12.66357435	-13.67724919	-12.75786715	1.013674834	0.094292794	VII
RSPO2	-16.60964047	-16.60964047	-16.60964047	0	0	0
EIF3E	-9.823360248	-10.08998694	-9.918005808	0.266626695	0.094645559	0
AC087620.1	-16.59594375	-16.59675486	-16.59436776	0.000811109	-0.001575998	0
EMC2	-14.72520847	-14.5078329	-14.76038703	-0.217375568	0.035178564	0
AC022634.2	-16.60964047	-16.60964047	-16.60964047	0	0	0
TMEM74	-16.59785744	-16.60722533	-16.59130313	0.009367884	-0.006554316	0
AC104248.1	-16.55320776	-16.59773503	-16.45693621	0.044527276	-0.09627155	0
TRHR	-16.60964047	-16.60799002	-16.60888493	-0.001650456	-0.000755543	0
NUDCD1	-14.85743485	-14.79347889	-14.64071548	-0.063955955	-0.216719365	0
AC021237.1	-16.60964047	-16.6088241	-16.60835607	-0.000816374	-0.001284408	0
ENY2	-12.68126518	-12.45835851	-12.53540214	-0.222906665	-0.145863034	0
PKHD1L1	-16.57725007	-16.5270952	-16.56976522	-0.050154868	-0.007484851	0
EBAG9	-14.32581464	-14.03286689	-14.23580982	-0.292947745	-0.090004818	0
SYBU	-16.59551585	-16.59536877	-16.60116287	-0.000147083	0.005647016	0
AC079061.1	-16.60964047	-16.60875217	-16.60813584	-0.000888308	-0.001504639	0
KCNV1	-16.60713484	-16.60865144	-16.60949372	0.001516605	0.002358885	0
AC027451.1	-16.60964047	-16.60964047	-16.60964047	0	0	0
AC073023.1	-16.60964047	-16.60964047	-16.60964047	0	0	0
AC025366.1	-16.60964047	-16.60964047	-16.60964047	0	0	0
AP005357.1	-16.60964047	-16.60964047	-16.60964047	0	0	0
LINC01608	-16.60964047	-16.60964047	-16.60964047	0	0	0
LINC01609	-16.60713484	-16.59998886	-16.60224041	-0.00714597	-0.004894428	0
AC009930.1	-16.60964047	-16.60964047	-16.60964047	0	0	0
LINC02237	-16.60964047	-16.60964047	-16.60964047	0	0	0
CSMD3	-16.59917174	-16.57995242	-16.58317627	-0.019219326	-0.01599548	0
AC103993.1	-16.60964047	-16.60964047	-16.60964047	0	0	0
AC064802.1	-16.60964047	-16.60964047	-16.60964047	0	0	0
TRPS1	-14.17758703	-13.21539854	-14.69909292	-0.962188487	0.521505899	V
AF178030.1	-16.60211773	-16.60144974	-16.60659347	-0.000667989	0.004475742	0
LINC00536	-16.60964047	-16.60891269	-16.60964047	-0.00072778	0	0
AC105177.1	-16.60964047	-16.60964047	-16.60964047	0	0	0
EIF3H	-11.0913328	-11.1699869	-11.10433488	0.078654103	0.013002085	0
UTP23	-14.26534447	-13.92379442	-14.26398576	-0.341550054	-0.00135871	0
RAD21	-12.96962416	-12.4472882	-12.76121172	-0.522335961	-0.208412444	0
RAD21-AS1	-16.58518283	-16.57817868	-16.56786702	-0.007004147	-0.017315806	0
AARD	-16.56146716	-16.59896356	-16.5797167	0.037496399	0.018249536	0
SLC30A8	-16.58043931	-16.59545491	-16.58534052	0.015015605	0.004901218	0
MED30	-14.95784135	-14.37663846	-14.92464737	-0.58120289	-0.03319398	0
EXT1	-16.23354676	-15.17325623	-16.27100579	-1.060290532	0.037459027	V
SAMD12	-15.61247574	-15.64163755	-15.90164725	0.029161804	0.28917151	0
AC023590.1	-16.25584293	-16.14665765	-16.32693437	-0.109185282	0.071091436	0
SAMD12-AS1	-16.59726474	-16.59102121	-16.6028405	-0.006243534	0.005575757	0
TNFRSF11B	-16.59921943	-16.58970381	-16.60620478	-0.009515623	0.006985353	0
COLEC10	-16.60964047	-16.60868213	-16.60964047	-0.000958342	0	0
AC107953.2	-16.60720541	-16.60964047	-16.60964047	0.002435064	0.002435064	0
MAL2	-16.60502211	-16.60964047	-16.60900637	0.004618365	0.003984258	0
MAL2-AS1	-16.60964047	-16.60964047	-16.60949723	0	-0.000143245	0
NOV	-16.40013704	-16.5689668	-16.54244403	0.168829756	0.142306986	0
AC021733.1	-16.60964047	-16.60964047	-16.60964047	0	0	0
ENPP2	-16.14600528	-15.6594402	-16.10523339	-0.486565082	-0.040771891	0
TAF2	-15.10737318	-14.68422911	-14.92954019	-0.423144074	-0.17783299	0
DSCC1	-16.24841635	-16.40693467	-16.11671936	0.158518318	-0.13169699	0
AP005717.1	-16.50924387	-16.56110762	-16.41749689	0.051863744	-0.091746987	0
DEPTOR	-14.80341187	-15.71231262	-13.72526264	0.90890075	-1.078149233	IV
AC091563.1	-16.27644085	-16.47940176	-15.87802321	0.202960908	-0.398417639	0
COL14A1	-16.54906165	-16.59498473	-16.35942607	0.04592308	-0.189635577	0
MRPL13	-14.27144735	-14.17137097	-14.11538178	-0.100076389	-0.156065571	0
MTBP	-16.24238279	-16.09135049	-16.17137946	-0.151032298	-0.071003324	0
SNTB1	-14.98090965	-15.41687339	-14.82536428	0.435963738	-0.155545374	0
AC104958.1	-16.57522744	-16.59021869	-16.58123792	0.014991252	0.006010483	0
AC104958.2	-16.47350885	-16.50812525	-16.4082919	0.034616402	-0.065216945	0
AC068413.1	-16.5872628	-16.60585888	-16.58921302	0.018596081	0.001950223	0
HAS2	-16.4991993	-16.60466807	-16.58377015	0.105468765	0.084570849	0
HAS2-AS1	-16.58531312	-16.60831102	-16.59223193	0.022997904	0.00691881	0
AC104233.2	-16.60964047	-16.60964047	-16.60964047	0	0	0
AC104233.1	-16.60964047	-16.60964047	-16.60950051	0	-0.000139963	0
AC104036.1	-16.60964047	-16.60964047	-16.60823332	0	-0.001407154	0
AC037486.1	-16.6072254	-16.60964047	-16.60925571	0.002415072	0.002030305	0
SMILR	-16.60964047	-16.60623173	-16.60605179	-0.003408744	-0.003588689	0
AC108136.1	-16.56962144	-16.57373425	-16.58354066	0.004112804	0.013919217	0
LINC01151	-16.60727271	-16.60337637	-16.60570673	-0.003896346	-0.001565983	0
AC100872.1	-16.60964047	-16.60964047	-16.60964047	0	0	0
AC016405.3	-16.58586748	-16.60752397	-16.59448719	0.02165649	0.00861971	0
AC016405.2	-16.59260903	-16.60619131	-16.60068053	0.013582282	0.008071502	0
ZHX2	-16.07376242	-16.02600644	-16.00986475	-0.047755981	-0.063897668	0
AC104316.2	-16.60188052	-16.60243741	-16.60480314	0.000556895	0.002922622	0
AC104316.1	-16.60732617	-16.60805382	-16.60596961	0.000727654	-0.00135656	0
DERL1	-14.55001171	-14.3021266	-14.57285749	-0.247885113	0.022845777	0
TBC1D31	-15.1092408	-15.68877975	-14.99083282	0.579538947	-0.118407976	0
FAM83A	-16.55726105	-16.59949069	-16.57399512	0.042229634	0.016734068	0
AC068228.1	-16.60964047	-16.60889957	-16.60935425	-0.000740903	-0.000286224	0
FAM83A-AS1	-16.60964047	-16.60777124	-16.60860152	-0.001869235	-0.001038959	0
C8orf76	-15.39447967	-15.18466354	-15.36764937	-0.209816129	-0.026830299	0
ZHX1-C8orf76	-16.38870719	-16.25244749	-16.34696831	-0.136259701	-0.041738876	0
ZHX1	-14.44717027	-14.13591526	-14.14206355	-0.311255008	-0.305106716	0
ATAD2	-15.2234663	-15.01577608	-14.91891794	-0.207690223	-0.30454836	0
WDYHV1	-15.65816279	-15.6168808	-15.60831513	-0.041282	-0.049847662	0
FBXO32	-15.73109109	-15.52202393	-15.89611204	-0.209067163	0.165020945	0
AC090193.2	-16.60964047	-16.60964047	-16.60964047	0	0	0
AC090193.1	-16.60964047	-16.60964047	-16.60964047	0	0	0
KLHL38	-16.60964047	-16.60964047	-16.60964047	0	0	0
ANXA13	-16.60746523	-16.60412954	-16.60523891	-0.003335683	-0.002226311	0
FAM91A1	-14.82970874	-14.42871933	-14.58485609	-0.400989403	-0.244852648	0
FER1L6	-16.60483308	-16.60382362	-16.5867525	-0.001009463	-0.018080582	0
AC090753.1	-16.60753735	-16.60964047	-16.6080683	0.002103128	0.000530953	0
FER1L6-AS1	-16.50728807	-16.59911835	-16.49490084	0.091830278	-0.012387229	0
AC100871.2	-16.60964047	-16.60964047	-16.60964047	0	0	0
FER1L6-AS2	-16.60964047	-16.60964047	-16.6092153	0	-0.00042517	0
AC090921.1	-16.5663129	-16.58166107	-16.57731241	0.015348169	0.010999501	0
AC090192.2	-16.60964047	-16.60964047	-16.60911607	0	-0.000524409	0
TMEM65	-14.41326947	-14.02641973	-13.9493917	-0.386849736	-0.463877776	0
TRMT12	-15.80352356	-15.68507196	-15.81494213	-0.118451599	0.011418571	0
RNF139-AS1	-15.81105764	-15.61775683	-15.77773521	-0.193300803	-0.033322426	0
RNF139	-15.28726369	-15.06766539	-15.2404074	-0.219598291	-0.046856281	0
TATDN1	-13.59684318	-13.47087686	-13.67348	-0.125966317	0.07663682	0
AC090198.1	-16.4326179	-16.39722016	-16.42849644	-0.035397739	-0.004121459	0
NDUFB9	-12.87761173	-12.98396159	-12.84097265	0.106349862	-0.036639072	0
MTSS1	-15.98884509	-15.72641271	-15.89072155	-0.262432381	-0.098123537	0
AC090922.1	-16.60769033	-16.6005754	-16.5996863	-0.007114927	-0.008004034	0
AC100858.3	-16.60439857	-16.60799151	-16.60330061	0.003592943	-0.001097959	0
LINC00964	-16.59909531	-16.59531376	-16.59347436	-0.003781549	-0.005620943	0
AC100858.2	-16.60964047	-16.60964047	-16.60964047	0	0	0
ZNF572	-16.18526956	-16.20106907	-16.18039317	0.015799516	-0.004876384	0
AC009908.1	-16.60964047	-16.60710759	-16.60679952	-0.002532887	-0.002840951	0
SQLE	-13.94779654	-13.68306404	-13.84539681	-0.264732503	-0.102399733	0
WASHC5	-15.29717148	-15.18639737	-15.18119953	-0.110774113	-0.115971953	0
WASHC5-AS1	-16.60964047	-16.6064844	-16.60858993	-0.003156074	-0.001050541	0
NSMCE2	-14.6474142	-14.3971845	-14.51143966	-0.250229694	-0.135974539	0
AC084083.1	-16.60701138	-16.60891541	-16.60768436	0.001904031	0.000672978	0
TRIB1	-16.39008673	-16.50693815	-16.51394532	0.11685142	0.123858593	0
AC091114.1	-16.60964047	-16.60964047	-16.60941551	0	-0.000224965	0
AC016074.1	-16.60964047	-16.60964047	-16.60964047	0	0	0
LINC00861	-16.50730368	-16.32456325	-16.48508333	-0.182740426	-0.022220347	0
AC024681.2	-16.60964047	-16.60964047	-16.60964047	0	0	0
AC087667.1	-16.60475721	-16.60884197	-16.6085701	0.004084756	0.003812894	0
AC084116.2	-16.60964047	-16.60964047	-16.60964047	0	0	0
AC084116.1	-16.60964047	-16.60964047	-16.60906633	0	-0.000574144	0
AC084116.3	-16.60964047	-16.60964047	-16.60964047	0	0	0
FAM84B	-15.87667435	-15.9715811	-16.11793131	0.09490675	0.241256958	0
PCAT1	-16.33180022	-16.11296252	-16.46357312	-0.218837701	0.131772904	0
AC024382.1	-16.60964047	-16.60964047	-16.60964047	0	0	0
PRNCR1	-16.37019284	-16.15635385	-16.41329638	-0.21383899	0.043103537	0
CASC8	-16.60964047	-16.60880372	-16.60880785	-0.000836759	-0.000832621	0
POU5F1B	-16.59558127	-16.56697092	-16.5987309	-0.028610352	0.003149633	0
CCAT2	-16.60964047	-16.60891284	-16.60822624	-0.00072763	-0.001414232	0
CASC11	-16.59429762	-16.56760354	-16.59606001	-0.026694072	0.001762394	0
MYC	-14.44822258	-15.34833435	-13.52718892	0.900111769	-0.921033661	IV
PVT1	-16.29903007	-16.35589234	-16.1487497	0.05686227	-0.150280376	0
CCDC26	-16.50509082	-16.47281172	-16.48285642	-0.032279101	-0.022234394	0
AC011257.1	-16.60964047	-16.60964047	-16.60964047	0	0	0
AC103718.1	-16.60689203	-16.6080913	-16.60558758	0.001199267	-0.001304455	0
GSDMC	-16.60964047	-16.60855737	-16.60964047	-0.001083106	0	0
AC022973.4	-16.6004643	-16.6075779	-16.60882463	0.007113595	0.008360329	0
FAM49B	-13.92757243	-13.2186925	-13.86824879	-0.708879931	-0.059323634	0
AC022973.3	-16.60964047	-16.60394355	-16.60583503	-0.005696923	-0.003805441	0
AC022973.2	-16.6072254	-16.60829397	-16.6084882	0.00106857	0.001262803	0
ASAP1	-15.41038494	-15.05273917	-15.1412519	-0.357645776	-0.269133047	0
AC090987.1	-16.60964047	-16.60826481	-16.60908076	-0.001375666	-0.000559712	0
ADCY8	-16.60964047	-16.60964047	-16.60964047	0	0	0
AC103726.2	-16.60964047	-16.60964047	-16.60964047	0	0	0
AC087341.1	-16.60964047	-16.60964047	-16.60964047	0	0	0
AC104257.1	-16.60964047	-16.60872437	-16.60949158	-0.000916109	-0.00014889	0
EFR3A	-15.27321167	-14.60200543	-15.30056034	-0.67120624	0.027348666	0
OC90	-16.60964047	-16.60964047	-16.60964047	0	0	0
AC100868.1	-16.60964047	-16.60897444	-16.60964047	-0.000666034	0	0
HHLA1	-16.60964047	-16.60887544	-16.609321	-0.000765034	-0.000319472	0
KCNQ3	-16.60964047	-16.51632189	-16.60547191	-0.093318585	-0.004168561	0
HPYR1	-16.60964047	-16.60964047	-16.60964047	0	0	0
LRRC6	-16.42317856	-16.30805133	-16.42037553	-0.115127226	-0.002803029	0
TMEM71	-15.56269813	-15.31205225	-15.79901629	-0.250645886	0.236318153	0
PHF20L1	-13.59106385	-12.71510007	-13.46374509	-0.875963775	-0.127318759	V
AF230666.1	-16.59058055	-16.5387937	-16.57276461	-0.051786856	-0.017815945	0
TG	-16.59852902	-16.58577034	-16.60541213	-0.01275868	0.006883108	0
SLA	-13.89143706	-12.90483981	-13.3477834	-0.986597254	-0.543653656	V
WISP1	-16.60964047	-16.60885313	-16.60918397	-0.00078734	-0.000456503	0
NDRG1	-15.58478403	-15.54834694	-15.54608723	-0.03643709	-0.038696797	0
ST3GAL1	-14.58872455	-12.89365279	-14.48621287	-1.69507176	-0.102511677	V
AC103706.1	-15.798745	-14.91763716	-15.88624349	-0.881107836	0.087498494	V
AC133634.1	-16.60964047	-16.60964047	-16.60964047	0	0	0
AC090821.1	-16.60964047	-16.60964047	-16.60964047	0	0	0
AC110741.1	-16.60964047	-16.6029745	-16.60964047	-0.00666597	0	0
AC105180.1	-16.60964047	-16.60487918	-16.60766942	-0.004761294	-0.001971058	0
ZFAT	-16.20478407	-15.90553708	-16.1183896	-0.299246987	-0.086394467	0
ZFAT-AS1	-16.60964047	-16.60636936	-16.60902389	-0.003271115	-0.00061658	0
AC087045.2	-16.60479809	-16.60513467	-16.60116851	0.000336576	-0.003629577	0
AC083843.3	-16.21039289	-15.89968538	-16.17185133	-0.310707509	-0.038541556	0
AC083843.2	-16.59069795	-16.55785767	-16.58917824	-0.032840279	-0.001519711	0
AC083843.1	-16.60157539	-16.59234493	-16.6031259	-0.009230466	0.00155051	0
AC103764.1	-16.60964047	-16.60964047	-16.60868827	0	-0.000952207	0
LINC01591	-16.60964047	-16.60964047	-16.60964047	0	0	0
AC040914.1	-16.60964047	-16.60964047	-16.60951554	0	-0.000124933	0
KHDRBS3	-15.84139753	-16.43397429	-15.92145878	0.592576759	0.080061244	0
AC079098.1	-16.60964047	-16.60964047	-16.60964047	0	0	0
AC013546.1	-16.60964047	-16.60886558	-16.60964047	-0.000774895	0	0
LINC02055	-16.60276401	-16.59577244	-16.59978803	-0.006991578	-0.002975989	0
AC046195.1	-16.60964047	-16.60964047	-16.60889367	0	-0.000746807	0
AC046195.2	-16.60964047	-16.60964047	-16.60949206	0	-0.000148417	0
AC079015.1	-16.60690582	-16.60889329	-16.60765175	0.001987469	0.000745932	0
FAM135B	-16.60964047	-16.60964047	-16.60947599	0	-0.000164485	0
COL22A1	-16.60964047	-16.60964047	-16.60964047	0	0	0
AC027541.1	-16.60964047	-16.60964047	-16.60964047	0	0	0
AC100807.1	-16.60964047	-16.60964047	-16.60964047	0	0	0
AC087354.1	-16.5941199	-16.59628748	-16.60064133	0.002167583	0.006521436	0
KCNK9	-16.60964047	-16.60708738	-16.60814465	-0.002553094	-0.001495824	0
TRAPPC9	-15.60019868	-15.40239017	-15.53917209	-0.197808518	-0.061026597	0
AC021744.1	-16.60964047	-16.60964047	-16.60964047	0	0	0
AC107375.1	-15.72885617	-15.48272532	-15.77880621	-0.246130857	0.049950035	0
CHRAC1	-14.33956936	-14.06715927	-14.44364776	-0.27241009	0.104078399	0
AGO2	-14.07427442	-13.38876019	-14.04577589	-0.685514234	-0.028498531	0
ERICD	-16.55302324	-16.54416393	-16.56466497	-0.008859311	0.011641733	0
PTK2	-15.39603779	-16.17892372	-15.59202729	0.782885933	0.195989507	0
AC100860.1	-16.60964047	-16.60964047	-16.60964047	0	0	0
DENND3	-15.80539407	-15.52422766	-15.78712658	-0.281166404	-0.018267486	0
AC040970.1	-16.44503586	-16.34595278	-16.4315927	-0.099083083	-0.013443165	0
SLC45A4	-16.44033613	-16.17851312	-16.36843635	-0.261823016	-0.071899782	0
AC011676.1	-16.60714739	-16.6015928	-16.60540952	-0.005554593	-0.001737874	0
AC011676.2	-16.60686492	-16.60884768	-16.60950949	0.001982761	0.002644567	0
AC011676.3	-16.60964047	-16.60885109	-16.60964047	-0.000789387	0	0
AC011676.4	-16.60964047	-16.60964047	-16.60964047	0	0	0
LINC01300	-16.60964047	-16.60964047	-16.60964047	0	0	0
GPR20	-16.60964047	-16.60964047	-16.60950146	0	-0.000139012	0
AC100803.1	-16.60714739	-16.60306508	-16.60834277	-0.004082306	0.001195381	0
PTP4A3	-16.05427206	-15.45808574	-16.29204599	-0.596186324	0.237773933	0
AC100803.3	-16.60267338	-16.54878296	-16.60192921	-0.053890421	-0.00074417	0
AC138647.1	-16.60964047	-16.60964047	-16.60964047	0	0	0
AC104417.2	-16.60964047	-16.60964047	-16.60964047	0	0	0
LINC00051	-16.60756833	-16.60964047	-16.6077389	0.002072144	0.000170572	0
TSNARE1	-16.48171096	-16.45377151	-16.48090996	-0.027939447	-0.000800992	0
AC134682.1	-16.58398946	-16.56705967	-16.58657552	-0.016929792	0.002586059	0
ADGRB1	-16.57512383	-16.59132836	-16.58843024	0.016204536	0.013306417	0
ARC	-16.60272152	-16.60635023	-16.60852607	0.003628714	0.005804548	0
AP006547.1	-16.60964047	-16.60964047	-16.60964047	0	0	0
AC108002.3	-16.60964047	-16.60964047	-16.60964047	0	0	0
JRK	-15.34967414	-14.99274045	-15.37897911	-0.356933681	0.029304976	0
PSCA	-16.59790721	-16.60213005	-16.60109354	0.004222842	0.003186326	0
LY6K	-16.55277989	-16.58334966	-16.58463821	0.030569775	0.031858326	0
AC108002.1	-16.60964047	-16.60803856	-16.60939501	-0.001601912	-0.000245465	0
THEM6	-15.8640058	-15.64489699	-15.99214691	-0.219108807	0.12814111	0
AC108002.2	-16.60964047	-16.60891284	-16.60951103	-0.00072763	-0.000129448	0
SLURP1	-16.60964047	-16.60964047	-16.60964047	0	0	0
LYPD2	-16.60964047	-16.60543577	-16.60721258	-0.004204706	-0.002427891	0
AC083841.1	-16.60964047	-16.60964047	-16.60950051	0	-0.000139963	0
LYNX1-SLURP2	-16.60964047	-16.60964047	-16.60964047	0	0	0
SLURP2	-16.60964047	-16.60964047	-16.60964047	0	0	0
LYNX1	-16.60464123	-16.60559404	-16.60604518	0.000952809	0.001403948	0
LY6D	-16.60964047	-16.60964047	-16.60964047	0	0	0
AC083841.2	-16.60964047	-16.60862419	-16.60897683	-0.001016282	-0.000663646	0
AC083841.3	-16.60964047	-16.60964047	-16.60964047	0	0	0
GML	-16.60724239	-16.60964047	-16.60952636	0.002398085	0.002283974	0
CYP11B1	-16.60964047	-16.60964047	-16.60964047	0	0	0
CYP11B2	-16.60964047	-16.60964047	-16.60964047	0	0	0
LY6E-DT	-16.59237632	-16.43964696	-16.58294402	-0.152729364	-0.009432307	0
LY6E	-13.51257413	-13.09084908	-13.67985249	-0.421725044	0.16727836	0
LY6L	-16.60964047	-16.60964047	-16.60964047	0	0	0
LY6H	-16.59453044	-16.34175747	-16.60340488	-0.252772968	0.008874443	0
GPIHBP1	-16.60964047	-16.60241918	-16.6066267	-0.007221298	-0.003013776	0
ZFP41	-16.31604603	-16.21815863	-16.34429696	-0.097887403	0.028250933	0
AC138696.1	-16.60964047	-16.60964047	-16.60964047	0	0	0
GLI4	-15.27878873	-14.89506198	-15.44473292	-0.383726744	0.165944191	0
MINCR	-15.24741337	-15.0653004	-15.28105025	-0.182112974	0.03363688	0
ZNF696	-16.2354738	-16.0669905	-16.24931323	-0.168483303	0.013839431	0
AC138696.2	-16.45257191	-16.43173215	-16.4701959	-0.020839754	0.017623992	0
TOP1MT	-15.13437045	-14.61371453	-15.57514378	-0.520655925	0.440773328	0
RHPN1-AS1	-16.53135184	-16.44654956	-16.58340841	-0.084802278	0.052056569	0
RHPN1	-15.77277204	-15.14860838	-16.30897641	-0.624163657	0.536204369	0
AC105118.1	-16.60964047	-16.60964047	-16.60949859	0	-0.000141889	0
MAFA-AS1	-16.60964047	-16.60964047	-16.60964047	0	0	0
MAFA	-16.60769033	-16.60659743	-16.60868326	-0.001092903	0.000992927	0
ZC3H3	-15.9898539	-15.87946506	-16.05265312	-0.110388837	0.062799219	0
AC067930.4	-16.57679238	-16.5875645	-16.57516124	0.010772113	-0.001631145	0
AC067930.1	-16.59246042	-16.5712309	-16.56953481	-0.021229521	-0.022925609	0
GSDMD	-14.01590205	-13.80077312	-14.35165763	-0.21512893	0.335755573	0
MROH6	-16.19088444	-16.17738181	-16.28095334	-0.013502635	0.090068903	0
AC067930.5	-16.60964047	-16.6088433	-16.60598863	-0.000797176	-0.003651846	0
NAPRT	-14.56332133	-14.59249722	-14.75885767	0.029175896	0.195536343	0
AC067930.2	-16.60174589	-16.60605091	-16.60400499	0.004305015	0.002259096	0
EEF1D	-10.23551675	-9.903067815	-10.30826554	-0.332448936	0.072748785	0
TIGD5	-15.73629655	-15.21734125	-15.81876532	-0.518955306	0.082468769	0
PYCR3	-16.12941884	-16.03184286	-16.24645653	-0.097575981	0.11703769	0
TSTA3	-14.96116384	-14.66065391	-14.99681334	-0.300509935	0.035649497	0
AC067930.3	-16.60419923	-16.59810456	-16.59958695	-0.006094671	-0.004612284	0
ZNF623	-15.57133223	-15.21679251	-15.5348784	-0.354539718	-0.036453834	0
ZNF707	-16.37178263	-16.22849776	-16.354851	-0.143284873	-0.01693163	0
CCDC166	-16.60964047	-16.60964047	-16.60946056	0	-0.000179913	0
AC105219.3	-16.60964047	-16.60964047	-16.60964047	0	0	0
MAPK15	-16.58436905	-16.60345398	-16.58418994	0.019084934	-0.000179101	0
AC105219.2	-16.60964047	-16.60964047	-16.60964047	0	0	0
FAM83H	-16.58643154	-16.59064708	-16.56933411	0.004215534	-0.017097438	0
IQANK1	-16.60472272	-16.60125482	-16.60510608	-0.003467897	0.000383358	0
AC105219.4	-16.60964047	-16.60964047	-16.60926424	0	-0.000376235	0
SCRIB	-16.13589371	-15.90993983	-16.06770092	-0.22595388	-0.068192791	0
PUF60	-14.22954212	-13.93282709	-14.27291913	-0.296715027	0.043377017	0
NRBP2	-16.07240489	-15.66504945	-16.40773018	-0.407355445	0.335325287	0
EPPK1	-16.58502839	-16.59886108	-16.60465748	0.013832692	0.019629097	0
PLEC	-15.75404537	-14.79395065	-16.12247619	-0.960094715	0.368430823	V
PARP10	-15.59578376	-15.11807452	-15.71530857	-0.477709239	0.119524813	0
GRINA	-15.11358234	-14.43096654	-15.39026713	-0.682615799	0.27668479	0
SPATC1	-16.59998351	-16.55267727	-16.60597003	-0.047306236	0.00598652	0
OPLAH	-16.60468118	-16.59030671	-16.59188398	-0.014374473	-0.012797201	0
AC109322.1	-16.47921215	-16.45203129	-16.51264013	-0.02718086	0.033427978	0
EXOSC4	-14.8359703	-14.88811209	-14.8860818	0.052141787	0.050111498	0
GPAA1	-15.030121	-14.9146015	-15.04227513	-0.115519498	0.012154137	0
CYC1	-13.96517607	-13.83077343	-13.9912477	-0.134402634	0.026071629	0
SHARPIN	-14.81194363	-14.51257518	-14.83758644	-0.299368452	0.02564281	0
MAF1	-13.74169113	-13.37749273	-13.84691447	-0.364198392	0.10522334	0
WDR97	-16.5452144	-16.47901713	-16.52540894	-0.066197269	-0.019805458	0
HGH1	-16.12800415	-16.10100722	-16.14917326	-0.026996927	0.021169109	0
MROH1	-15.75496417	-15.61661813	-15.79019526	-0.138346039	0.035231092	0
BOP1	-15.7287903	-15.9061664	-15.69087261	0.177376104	-0.037917687	0
SCX	-16.56057214	-16.45795642	-16.5587166	-0.102615714	-0.001855533	0
HSF1	-15.00704759	-14.92581575	-15.00280042	-0.081231839	-0.004247167	0
DGAT1	-15.3007456	-15.09113015	-15.42041083	-0.209615448	0.119665229	0
AC233992.1	-16.60964047	-16.60964047	-16.60964047	0	0	0
SCRT1	-16.60964047	-16.60964047	-16.60890983	0	-0.000730644	0
TMEM249	-16.6067953	-16.60634957	-16.6065706	-0.000445727	-0.000224699	0
AC233992.2	-16.60693349	-16.60719829	-16.60762085	0.000264803	0.000687362	0
SLC52A2	-15.57499148	-15.43259884	-15.56457908	-0.142392633	-0.010412397	0
ADCK5	-16.4033444	-16.20906669	-16.3494718	-0.194277707	-0.053872598	0
CPSF1	-15.53623912	-15.45555356	-15.32403185	-0.080685559	-0.212207264	0
AC233992.3	-16.57841181	-16.58293119	-16.57875653	0.004519384	0.000344723	0
SLC39A4	-15.04327164	-15.04780378	-14.75718738	0.004532142	-0.286084261	0
VPS28	-12.45225167	-12.1185976	-12.31885511	-0.333654073	-0.133396563	0
TONSL	-16.266117	-16.28802867	-16.25689184	0.021911679	-0.009225159	0
TONSL-AS1	-16.60964047	-16.60964047	-16.60948089	0	-0.000159585	0
CYHR1	-14.61443866	-14.7540561	-14.69036788	0.139617437	0.075929221	0
AC084125.1	-16.60964047	-16.60964047	-16.6088842	0	-0.000756273	0
KIFC2	-16.49698824	-16.45670933	-16.50995934	-0.040278913	0.012971102	0
FOXH1	-16.60964047	-16.60910125	-16.60805164	-0.000539222	-0.001588832	0
PPP1R16A	-15.96265194	-16.1654438	-15.97986837	0.202791867	0.017216434	0
GPT	-16.59278891	-16.60391326	-16.59805316	0.011124354	0.005264256	0
MFSD3	-15.87327045	-15.89977144	-15.90014815	0.026500983	0.026877696	0
RECQL4	-16.58683433	-16.56900618	-16.55494799	-0.017828153	-0.031886339	0
AC084125.4	-16.6044189	-16.60964047	-16.60844673	0.005221577	0.004027828	0
LRRC14	-16.00475245	-15.9937308	-16.01216204	-0.011021656	0.00740959	0
LRRC24	-16.51855018	-16.54483304	-16.48366588	0.026282856	-0.0348843	0
C8orf82	-15.49809844	-15.97483419	-15.03375989	0.47673575	-0.464338545	0
ARHGAP39	-16.60964047	-16.59934559	-16.59804799	-0.010294889	-0.011592489	0
AC084125.3	-16.60964047	-16.60964047	-16.60964047	0	0	0
AF186192.1	-16.60964047	-16.60889133	-16.60946308	-0.000749146	-0.000177391	0
AF186192.3	-16.60964047	-16.60964047	-16.60964047	0	0	0
ZNF251	-15.83147767	-15.48586844	-15.82798017	-0.345609238	-0.003497507	0
ZNF34	-15.93660286	-15.84024542	-15.880078	-0.096357441	-0.056524856	0
RPL8	-8.233647451	-8.739679908	-8.391350285	0.506032456	0.157702834	0
ZNF517	-16.37577263	-16.31805216	-16.34572792	-0.057720463	-0.03004471	0
ZNF7	-15.06285192	-14.66897976	-15.04126505	-0.393872159	-0.021586867	0
COMMD5	-15.32149081	-15.07719913	-15.24304045	-0.244291678	-0.078450362	0
ZNF250	-15.84085434	-15.65583103	-15.74294131	-0.185023318	-0.09791303	0
ZNF16	-15.88307213	-15.73605953	-15.87348657	-0.147012602	-0.009585556	0
AF235103.1	-16.60964047	-16.60896547	-16.60934226	-0.000675004	-0.000298216	0
ZNF252P-AS1	-16.20775722	-16.1603399	-16.20631412	-0.047417322	-0.001443096	0
C8orf33	-14.38728766	-14.31451858	-14.36999727	-0.072769085	-0.017290393	0
WASHC1	-14.77370319	-14.96962787	-14.89205496	0.195924682	0.118351772	0
AL928970.1	-16.04731461	-16.06847526	-15.90316781	0.021160648	-0.144146802	0
FAM138C	-16.60964047	-16.60964047	-16.60903517	0	-0.000605308	0
PGM5P3-AS1	-16.58574322	-16.60143089	-16.59604431	0.015687665	0.01030109	0
AL449043.1	-16.60964047	-16.60964047	-16.60964047	0	0	0
LINC01388	-16.60964047	-16.60964047	-16.60952287	0	-0.000117605	0
FOXD4	-16.60359963	-16.6038448	-16.60725077	0.000245171	0.003651134	0
CBWD1	-14.80818472	-14.72888696	-14.85711	-0.07929776	0.048925288	0
C9orf66	-16.12837581	-16.23824316	-16.21655957	0.109867345	0.088183759	0
DOCK8	-13.02241769	-12.4102616	-12.97136951	-0.612156091	-0.05104818	0
AL158832.1	-16.60690582	-16.60889503	-16.60921644	0.001989209	0.002310627	0
AL161725.1	-16.59256333	-16.59228151	-16.59966223	-0.000281823	0.007098898	0
KANK1	-15.24240738	-15.99534057	-15.3749438	0.752933183	0.132536419	0
AL136979.1	-16.60964047	-16.60964047	-16.60889547	0	-0.000745004	0
DMRT1	-16.60964047	-16.60964047	-16.60964047	0	0	0
DMRT3	-16.60964047	-16.60964047	-16.60964047	0	0	0
LINC01230	-16.60964047	-16.60874523	-16.60951259	-0.000895247	-0.000127883	0
DMRT2	-16.60964047	-16.60492533	-16.60950773	-0.004715148	-0.000132748	0
SMARCA2	-12.58313005	-12.83654983	-12.31603978	0.253419786	-0.267090267	0
AL359076.1	-16.60746626	-16.60661509	-16.5992159	-0.000851169	-0.008250358	0
VLDLR-AS1	-16.59128467	-16.58382378	-16.59886277	-0.007460888	0.007578101	0
AL353614.1	-16.60964047	-16.60964047	-16.60964047	0	0	0
VLDLR	-16.51423074	-16.50352277	-16.54893023	-0.010707974	0.034699493	0
KCNV2	-16.60964047	-16.60829303	-16.60854625	-0.001347444	-0.001094224	0
PUM3	-14.03856863	-13.95690245	-13.87479178	-0.081666183	-0.163776852	0
LINC01231	-16.60964047	-16.60889538	-16.60964047	-0.000745099	0	0
RFX3	-14.55932558	-14.48253721	-14.41940758	-0.076788366	-0.139918002	0
RFX3-AS1	-16.27254781	-16.05342109	-16.28687407	-0.219126724	0.014326263	0
AL354977.2	-16.54718085	-16.52603997	-16.55110967	-0.021140877	0.003928821	0
AL354977.1	-16.60498947	-16.60661891	-16.60667194	0.001629438	0.001682464	0
GLIS3	-16.58211252	-16.60052073	-16.6043781	0.018408212	0.022265584	0
AL137071.1	-16.60964047	-16.60964047	-16.60964047	0	0	0
GLIS3-AS1	-16.60964047	-16.60887975	-16.60933947	-0.000760721	-0.000301006	0
AL162419.1	-16.60964047	-16.60964047	-16.60964047	0	0	0
SLC1A1	-16.60964047	-16.60964047	-16.60915973	0	-0.00048074	0
SPATA6L	-16.54150112	-16.54892089	-16.55425647	0.007419766	0.012755345	0
PLPP6	-15.87298952	-15.47203407	-15.92102351	-0.40095545	0.048033993	0
CDC37L1-DT	-16.1773081	-16.159884	-16.21601065	-0.017424103	0.038702546	0
CDC37L1	-15.08939443	-14.88890107	-15.04270809	-0.200493363	-0.046686349	0
AK3	-14.15802064	-13.8194259	-14.03109271	-0.338594749	-0.126927929	0
RCL1	-15.66204779	-15.86346061	-15.42262999	0.20141282	-0.239417799	0
AL158147.1	-16.60964047	-16.60964047	-16.60964047	0	0	0
JAK2	-14.99699775	-14.79932632	-14.83674776	-0.197671434	-0.160249996	0
IGHEP2	-16.59432537	-16.58699515	-16.58779671	-0.007330214	-0.006528654	0
INSL6	-16.59674978	-16.59660799	-16.59880893	-0.000141789	0.002059156	0
INSL4	-16.60964047	-16.60881746	-16.6091445	-0.00082301	-0.000495976	0
RLN2	-15.96604165	-16.16497913	-15.96245871	0.198937474	-0.003582948	0
RLN1	-16.42649274	-16.43768701	-16.41841903	0.011194268	-0.008073709	0
AL135786.2	-16.60428396	-16.58894269	-16.59205314	-0.015341277	-0.012230821	0
PLGRKT	-14.96239991	-14.83631223	-14.50750701	-0.126087676	-0.454892895	0
CD274	-16.54997225	-16.541096	-16.54713008	-0.008876255	-0.002842172	0
PDCD1LG2	-16.57479657	-16.58100932	-16.5920754	0.006212746	0.01727883	0
AL162253.1	-16.60964047	-16.60602879	-16.60744098	-0.003611684	-0.002199499	0
RIC1	-15.66537257	-15.24545513	-15.56226448	-0.419917438	-0.103108087	0
AL136980.1	-16.53295954	-16.36214672	-16.55105798	-0.170812828	0.01809844	0
ERMP1	-14.7241405	-13.38371452	-14.77955582	-1.34042598	0.055415318	V
KIAA2026	-14.18214348	-13.42282078	-14.01037496	-0.759322704	-0.171768521	0
MLANA	-16.60484399	-16.58248301	-16.58934044	-0.022360981	-0.015503552	0
RANBP6	-14.81178823	-14.32791455	-14.73600742	-0.483873679	-0.075780808	0
AL162384.1	-16.60964047	-16.60964047	-16.6091548	0	-0.000485677	0
IL33	-16.60451703	-16.59031567	-16.59957832	-0.014201358	-0.004938705	0
TPD52L3	-16.60964047	-16.60964047	-16.60964047	0	0	0
UHRF2	-14.61193455	-14.17547145	-14.4476512	-0.436463104	-0.164283354	0
AL133480.1	-16.60466739	-16.59905015	-16.60744566	-0.005617243	0.002778267	0
GLDC	-16.60964047	-16.60801356	-16.60821942	-0.001626916	-0.001421056	0
AL162411.1	-16.60964047	-16.60964047	-16.60889945	0	-0.000741027	0
AL354707.2	-16.59995811	-16.60383658	-16.60174169	0.00387847	0.001783581	0
AL354707.1	-16.32720296	-16.46315163	-16.24735775	0.135948668	-0.079845212	0
KDM4C	-15.13865	-14.79742176	-15.13049552	-0.341228238	-0.008154477	0
AL354694.1	-16.6039717	-16.6013945	-16.60787314	-0.002577194	0.003901439	0
DMAC1	-13.39002031	-13.00878775	-13.4737594	-0.38123256	0.083739093	0
AL135923.1	-16.60964047	-16.60964047	-16.60964047	0	0	0
AL135923.2	-16.60964047	-16.60871372	-16.60934938	-0.000926753	-0.000291094	0
PTPRD	-15.52832239	-15.86122837	-15.66034922	0.332905984	0.132026834	0
PTPRD-AS1	-16.31264741	-16.50313521	-16.39037436	0.190487799	0.07772695	0
AL596451.1	-16.60964047	-16.60964047	-16.60946451	0	-0.000175967	0
AL513422.1	-16.60964047	-16.60964047	-16.60964047	0	0	0
PTPRD-AS2	-16.60964047	-16.60908813	-16.6093804	-0.000552349	-0.000260077	0
AL135790.1	-16.60964047	-16.60964047	-16.60946082	0	-0.000179651	0
AL162413.1	-16.60964047	-16.60964047	-16.60964047	0	0	0
AL451129.1	-16.60964047	-16.60964047	-16.60964047	0	0	0
AL589678.1	-16.60964047	-16.60964047	-16.60912872	0	-0.000511757	0
TYRP1	-16.60964047	-16.60964047	-16.60964047	0	0	0
LURAP1L-AS1	-16.60964047	-16.60964047	-16.60964047	0	0	0
LURAP1L	-16.45082465	-16.57092394	-16.53723268	0.120099285	0.08640803	0
MPDZ	-15.34554937	-16.35087024	-15.54258933	1.005320877	0.197039965	VII
LINC01235	-16.60692127	-16.59998377	-16.60031628	-0.006937495	-0.006604986	0
AL583785.1	-16.6048262	-16.59651477	-16.60652643	-0.008311433	0.00170023	0
LINC00583	-16.60964047	-16.60964047	-16.60964047	0	0	0
AL360089.1	-16.60964047	-16.60964047	-16.60964047	0	0	0
NFIB	-16.03237834	-16.50139101	-16.14502262	0.469012667	0.112644279	0
AL136366.1	-16.60964047	-16.60815117	-16.60964047	-0.001489303	0	0
AL159169.3	-16.59044995	-16.56983611	-16.58001409	-0.020613841	-0.010435865	0
AL159169.2	-16.33629752	-16.30868354	-16.3997657	-0.027613974	0.063468186	0
ZDHHC21	-14.24509693	-13.87359502	-14.37532863	-0.371501914	0.130231695	0
CER1	-16.59989594	-16.60878335	-16.58057799	0.008887418	-0.019317945	0
FREM1	-15.93693641	-16.47406305	-14.89330373	0.537126638	-1.043632681	VI
AL512643.1	-16.60964047	-16.60964047	-16.60150305	0	-0.008137424	0
TTC39B	-15.44832712	-15.88646124	-15.25622649	0.438134116	-0.192100626	0
SNAPC3	-14.79866748	-14.56404605	-14.68274906	-0.23462143	-0.115918421	0
PSIP1	-11.80632572	-11.427703	-11.90252444	-0.378622716	0.096198719	0
CCDC171	-13.44121413	-14.25668793	-13.35610646	0.8154738	-0.085107665	VII
C9orf92	-16.60964047	-16.60964047	-16.60949407	0	-0.000146405	0
BNC2	-16.60439235	-16.60543231	-16.60469589	0.001039961	0.00030354	0
AL449983.1	-16.60964047	-16.60964047	-16.60948075	0	-0.000159727	0
AL450003.1	-16.60964047	-16.60964047	-16.60964047	0	0	0
BNC2-AS1	-16.60964047	-16.60964047	-16.60964047	0	0	0
AL358117.1	-16.60964047	-16.60964047	-16.60964047	0	0	0
AL162725.2	-16.60964047	-16.60964047	-16.60964047	0	0	0
CNTLN	-14.32262032	-14.59152894	-14.24735769	0.268908623	-0.075262632	0
SH3GL2	-16.60964047	-16.60964047	-16.60889057	0	-0.000749907	0
ADAMTSL1	-16.60699609	-16.60964047	-16.60927647	0.002644384	0.002280376	0
AL442638.1	-16.60964047	-16.60964047	-16.60964047	0	0	0
SAXO1	-16.58487977	-16.58309668	-16.59576257	-0.001783096	0.010882799	0
RRAGA	-14.38389813	-14.03008191	-14.46587725	-0.35381622	0.081979111	0
HAUS6	-15.15585477	-14.87572401	-14.8629292	-0.280130759	-0.292925567	0
PLIN2	-15.63636637	-15.73004581	-14.5829819	0.093679445	-1.053384465	VI
DENND4C	-15.05147478	-14.42161393	-14.98363483	-0.629860848	-0.067839951	0
AL161909.2	-16.60206479	-16.60247054	-16.6056516	0.000405748	0.003586813	0
AL391834.1	-16.52526779	-16.4877072	-16.5063092	-0.037560593	-0.018958589	0
AL391834.2	-16.38766858	-16.23559782	-16.39951489	-0.152070762	0.011846311	0
RPS6	-6.754893778	-7.644628062	-6.798121627	0.889734285	0.04322785	VII
ACER2	-16.5693873	-16.58904627	-16.57159603	0.019658976	0.002208729	0
SLC24A2	-16.60964047	-16.60791887	-16.60895729	-0.001721601	-0.000683187	0
AL591222.1	-16.60964047	-16.60074204	-16.60912956	-0.008898431	-0.00051091	0
MLLT3	-12.62383599	-13.93283001	-12.92838065	1.30899402	0.30454466	VII
FOCAD	-15.75337268	-15.69376561	-15.71732405	-0.059607072	-0.036048631	0
FOCAD-AS1	-16.58965835	-16.60550864	-16.60278411	0.015850289	0.013125756	0
HACD4	-13.66810203	-13.79727642	-13.72658326	0.129174388	0.058481226	0
IFNB1	-16.60334887	-16.60712371	-16.60653768	0.003774839	0.00318881	0
IFNW1	-16.60964047	-16.60964047	-16.60950059	0	-0.000139882	0
IFNA21	-16.60964047	-16.60964047	-16.60964047	0	0	0
IFNA4	-16.60964047	-16.60964047	-16.60964047	0	0	0
IFNA7	-16.60964047	-16.60964047	-16.60964047	0	0	0
IFNA10	-16.60964047	-16.60964047	-16.60964047	0	0	0
IFNA16	-16.60964047	-16.60964047	-16.60964047	0	0	0
IFNA17	-16.60964047	-16.60964047	-16.60964047	0	0	0
IFNA14	-16.60964047	-16.60964047	-16.60964047	0	0	0
IFNA5	-16.60964047	-16.60964047	-16.60930865	0	-0.000331829	0
KLHL9	-14.52627695	-14.27747764	-14.4178289	-0.248799311	-0.108448053	0
IFNA6	-16.60964047	-16.60964047	-16.60964047	0	0	0
IFNA13	-16.60964047	-16.60964047	-16.60964047	0	0	0
IFNA2	-16.60964047	-16.60964047	-16.60964047	0	0	0
AL353732.1	-16.60964047	-16.60964047	-16.60964047	0	0	0
IFNA8	-16.60964047	-16.60964047	-16.60964047	0	0	0
IFNA1	-16.60964047	-16.60964047	-16.60964047	0	0	0
IFNE	-16.60964047	-16.60964047	-16.60956772	0	-7.28E-05	0
MTAP	-14.74310617	-14.78219687	-14.54086549	0.039090702	-0.202240676	0
AL359922.1	-16.60964047	-16.60964047	-16.60964047	0	0	0
AL359922.2	-16.53537168	-16.52301445	-16.538576	-0.012357221	0.003204325	0
CDKN2A-DT	-16.60964047	-16.60964047	-16.60890762	0	-0.000732857	0
CDKN2A	-16.60590241	-16.58219708	-16.59591073	-0.023705322	-0.009991676	0
CDKN2B-AS1	-16.60073679	-16.59764103	-16.6010732	-0.003095763	0.000336412	0
CDKN2B	-16.60964047	-16.59535269	-16.60334013	-0.014287785	-0.006300342	0
AL157937.1	-16.60964047	-16.60879785	-16.60951744	-0.00084262	-0.000123034	0
DMRTA1	-16.46993239	-16.59706363	-16.53558818	0.127131239	0.065655792	0
LINC01239	-16.60514629	-16.60807175	-16.60837358	0.002925457	0.003227292	0
AL391117.1	-16.60518081	-16.60729583	-16.60797235	0.002115023	0.002791542	0
AC017067.1	-16.60964047	-16.60964047	-16.60964047	0	0	0
AL445623.2	-16.60964047	-16.60964047	-16.60964047	0	0	0
AL445623.1	-16.60964047	-16.60964047	-16.60964047	0	0	0
ELAVL2	-16.60964047	-16.60744768	-16.60719604	-0.002192791	-0.002444432	0
AL365204.1	-16.60964047	-16.60964047	-16.60964047	0	0	0
AL365204.2	-16.60689912	-16.60518588	-16.60642039	-0.001713234	-0.000478728	0
IZUMO3	-16.60964047	-16.60964047	-16.60964047	0	0	0
AL353811.1	-16.60964047	-16.60964047	-16.60964047	0	0	0
TUSC1	-15.24394867	-15.42258603	-15.49178517	0.178637355	0.247836491	0
LINC01241	-16.60964047	-16.60964047	-16.60964047	0	0	0
AL353753.1	-16.60964047	-16.60964047	-16.60964047	0	0	0
AL451137.1	-16.60964047	-16.60964047	-16.60964047	0	0	0
AL356133.2	-16.60964047	-16.60964047	-16.60964047	0	0	0
CAAP1	-14.71221173	-14.58157462	-14.51013202	-0.130637114	-0.202079711	0
PLAA	-15.47362193	-15.23347437	-15.35879812	-0.240147554	-0.114823813	0
IFT74	-14.35546055	-14.38063542	-14.24090936	0.025174875	-0.114551193	0
IFT74-AS1	-16.54186264	-16.58187571	-16.57630447	0.04001307	0.034441826	0
LRRC19	-16.52663405	-16.5291379	-16.53233037	0.002503846	0.005696312	0
AL355432.1	-16.45271477	-16.5667942	-16.42080042	0.114079435	-0.03191435	0
TEK	-16.42265331	-16.59026098	-16.38476554	0.167607663	-0.037887768	0
EQTN	-16.60701798	-16.60751818	-16.60879835	0.000500201	0.001780369	0
MOB3B	-16.45567068	-16.23987507	-16.44234449	-0.215795611	-0.013326194	0
AL163192.1	-16.60964047	-16.6043941	-16.6078198	-0.005246376	-0.001820674	0
IFNK	-16.6044594	-16.60881212	-16.60919109	0.004352714	0.004731682	0
C9orf72	-15.51262285	-15.29036895	-15.56951544	-0.2222539	0.056892587	0
AL360014.1	-16.60964047	-16.60886096	-16.60923963	-0.000779516	-0.000400844	0
LINGO2	-16.59930097	-16.60739559	-16.60189307	0.008094623	0.002592094	0
LINC01242	-16.60716585	-16.6058766	-16.60654877	-0.001289254	-0.000617078	0
LINC01243	-16.60964047	-16.60964047	-16.60964047	0	0	0
ACO1	-14.99781072	-14.88033423	-14.86387757	-0.117476493	-0.133933149	0
DDX58	-15.08127803	-14.41897346	-14.99741372	-0.662304572	-0.083864316	0
TOPORS	-13.89467234	-13.76232702	-13.67334623	-0.13234532	-0.221326113	0
SMIM27	-13.93005339	-14.19344021	-13.52188974	0.263386822	-0.40816365	0
NDUFB6	-13.51568877	-13.62225634	-13.25829109	0.106567563	-0.257397684	0
TAF1L	-16.60270523	-16.59400606	-16.59739964	-0.008699168	-0.005305587	0
AL589642.1	-16.60964047	-16.60807439	-16.60932938	-0.001566086	-0.000311099	0
AL589642.2	-16.60964047	-16.60891239	-16.60908494	-0.000728087	-0.000555539	0
TMEM215	-16.60964047	-16.60964047	-16.60964047	0	0	0
AL157884.2	-16.60964047	-16.60747067	-16.60903893	-0.002169806	-0.000601548	0
APTX	-15.28557137	-15.08628347	-15.19315888	-0.199287906	-0.092412499	0
DNAJA1	-12.30280339	-12.2349651	-12.28618866	-0.067838293	-0.016614736	0
SMU1	-13.83666822	-13.50054008	-13.71715407	-0.336128139	-0.119514144	0
B4GALT1	-15.38048422	-14.82642255	-15.25820409	-0.554061679	-0.122280132	0
B4GALT1-AS1	-16.58223619	-16.57274221	-16.57754449	-0.009493979	-0.004691699	0
SPINK4	-16.51151489	-16.57590691	-16.31390487	0.064392023	-0.197610022	0
BAG1	-13.70660631	-13.59125953	-13.59825034	-0.115346774	-0.108355966	0
CHMP5	-13.92470037	-13.44988988	-13.69025853	-0.474810491	-0.234441842	0
NFX1	-14.46981957	-13.78585991	-14.42830443	-0.683959656	-0.041515143	0
AQP7	-16.60724313	-16.60593421	-16.60706036	-0.001308925	-0.000182777	0
AL356218.1	-16.60964047	-16.60964047	-16.60964047	0	0	0
AQP3	-16.57828517	-16.50226527	-16.55192037	-0.076019903	-0.026364806	0
NOL6	-16.07681229	-16.103416	-16.02219167	0.026603708	-0.054620619	0
AL139008.2	-16.60964047	-16.60964047	-16.60964047	0	0	0
ANKRD18B	-16.60699711	-16.60222818	-16.59293892	-0.004768928	-0.014058193	0
CYP4F26P	-16.60964047	-16.60889485	-16.60930459	-0.000745625	-0.000335886	0
TRBV20OR9-2	-16.60964047	-16.60964047	-16.60964047	0	0	0
TRBV21OR9-2	-16.60964047	-16.60964047	-16.60950762	0	-0.000132855	0
TRBV22OR9-2	-16.60964047	-16.60964047	-16.60964047	0	0	0
TRBV23OR9-2	-16.60301402	-16.60908813	-16.609191	0.006074104	0.006176983	0
TRBV24OR9-2	-16.60964047	-16.60964047	-16.60964047	0	0	0
TRBV25OR9-2	-16.60964047	-16.60964047	-16.60964047	0	0	0
AL356489.3	-16.35259019	-16.4259844	-16.31013297	0.073394213	-0.042457218	0
TRBV26OR9-2	-16.57453649	-16.58247267	-16.56131089	0.007936181	-0.013225604	0
AL356489.2	-16.16835656	-16.23625222	-16.13701484	0.067895664	-0.031341718	0
AL356489.1	-16.60964047	-16.60716471	-16.60678569	-0.002475767	-0.002854784	0
LINC01251	-16.59372776	-16.54078351	-16.58328848	-0.052944242	-0.010439274	0
PRSS3	-16.5788008	-16.59045015	-16.54216184	0.011649345	-0.036638966	0
UBE2R2-AS1	-16.58246943	-16.50512811	-16.5783043	-0.077341316	-0.004165129	0
TRBV29OR9-2	-16.60964047	-16.60964047	-16.60964047	0	0	0
UBE2R2	-13.18881959	-12.64118361	-13.07709195	-0.547635975	-0.111727642	0
UBAP2	-14.19374639	-14.04210837	-14.02877411	-0.151638017	-0.164972278	0
AL354989.1	-16.59519595	-16.59265781	-16.60104915	-0.002538141	0.005853206	0
DCAF12	-14.67901145	-14.73084509	-14.67917236	0.051833646	0.000160915	0
UBAP1	-15.40845276	-15.10290437	-15.39275742	-0.305548386	-0.015695337	0
KIF24	-16.56812326	-16.55811886	-16.52784758	-0.010004402	-0.040275679	0
NUDT2	-14.62065188	-14.61762019	-14.58838595	-0.003031697	-0.032265936	0
MYORG	-16.55382112	-16.56890215	-16.58674695	0.01508103	0.032925827	0
C9orf24	-16.28406566	-16.46587687	-16.3831944	0.181811203	0.099128732	0
FAM219A	-16.36256757	-16.14707895	-16.37200873	-0.215488626	0.009441161	0
DNAI1	-16.60964047	-16.60782108	-16.60934257	-0.001819394	-0.000297903	0
ENHO	-16.60731042	-16.5903864	-16.60280471	-0.016924015	-0.004505711	0
AL160270.1	-16.60964047	-16.60964047	-16.60964047	0	0	0
CNTFR	-16.60964047	-16.60964047	-16.60964047	0	0	0
CNTFR-AS1	-16.60964047	-16.60964047	-16.60964047	0	0	0
RPP25L	-14.53158569	-14.46618977	-14.53747897	-0.065395913	0.005893287	0
DCTN3	-13.51054657	-12.97264313	-13.41246686	-0.537903443	-0.098079707	0
ARID3C	-16.60964047	-16.60874945	-16.60937341	-0.000891027	-0.000267066	0
SIGMAR1	-15.71100895	-15.68071979	-15.71436791	-0.030289157	0.003358957	0
GALT	-14.91010107	-14.60693674	-15.02540547	-0.303164325	0.115304405	0
AL162231.3	-16.60964047	-16.60964047	-16.60964047	0	0	0
IL11RA	-16.20149687	-15.89229323	-16.2263384	-0.309203635	0.02484153	0
CCL27	-16.59365695	-16.60602207	-16.59969628	0.012365119	0.006039326	0
AL162231.1	-16.43015344	-16.52096698	-16.41221503	0.090813543	-0.01793841	0
AL162231.2	-16.58966295	-16.60799628	-16.58956614	0.018333333	-9.68E-05	0
CCL19	-16.60964047	-16.60525918	-16.60768284	-0.004381292	-0.001957631	0
CCL21	-16.60964047	-16.60964047	-16.60918659	0	-0.000453886	0
FAM205A	-16.60964047	-16.60964047	-16.60964047	0	0	0
FAM205C	-16.60964047	-16.60964047	-16.60964047	0	0	0
PHF24	-16.60725635	-16.6075254	-16.6084971	0.000269052	0.001240756	0
DNAJB5-DT	-16.60725783	-16.60576851	-16.60861142	-0.001489326	0.001353584	0
DNAJB5	-16.5383939	-16.56640189	-16.58386196	0.028007986	0.045468057	0
C9orf131	-16.60202764	-16.59925803	-16.60233453	-0.002769607	0.000306892	0
VCP	-13.29271259	-13.37349555	-13.21040589	0.08078296	-0.082306693	0
FANCG	-16.15761664	-16.14129816	-16.07216271	-0.016318474	-0.085453925	0
PIGO	-15.93198969	-15.80479176	-15.97863421	-0.127197929	0.046644522	0
AL353795.2	-16.5890288	-16.60811942	-16.59747724	0.019090614	0.008448433	0
STOML2	-13.49807554	-13.67919554	-13.4739998	0.181119997	-0.024075738	0
FAM214B	-15.55734481	-15.83885093	-15.39859368	0.281506115	-0.158751131	0
UNC13B	-16.17729683	-16.49757565	-16.31590536	0.320278815	0.138608524	0
RUSC2	-16.32799887	-16.27347842	-16.27393609	-0.054520454	-0.054062778	0
FAM166B	-16.60517239	-16.60523856	-16.60454348	6.62E-05	-0.000628907	0
TESK1	-16.00437458	-15.65921585	-16.07242411	-0.345158725	0.068049538	0
CD72	-16.31242973	-16.08827164	-16.3600189	-0.224158089	0.047589163	0
AL357874.2	-16.60964047	-16.6079482	-16.60891076	-0.001692277	-0.000729711	0
AL357874.1	-16.60446616	-16.60140673	-16.6043952	-0.003059428	-7.10E-05	0
SIT1	-16.5458127	-16.51338631	-16.56274029	-0.032426389	0.016927595	0
RMRP	-16.42290747	-16.32384064	-16.43020309	-0.099066829	0.007295628	0
CCDC107	-15.12845197	-14.41252399	-15.34914535	-0.715927979	0.220693382	0
ARHGEF39	-16.39561994	-16.47707156	-16.36533804	0.081451628	-0.030281895	0
CA9	-16.53274751	-16.60414033	-16.57114722	0.071392819	0.038399703	0
TPM2	-15.31397829	-15.47782249	-15.84818045	0.163844203	0.534202167	0
TLN1	-11.79367735	-11.58281519	-10.96723529	-0.210862165	-0.826442061	VI
CREB3	-15.28732612	-15.19642084	-15.41232495	-0.090905287	0.124998825	0
GBA2	-15.54066966	-15.07643676	-15.51977351	-0.464232901	-0.020896147	0
RGP1	-14.42204381	-14.26521475	-14.76289486	-0.156829062	0.340851049	0
MSMP	-15.8490141	-16.32816516	-16.39003354	0.479151064	0.541019446	0
AL133410.2	-16.58718196	-16.58999654	-16.60167889	0.002814578	0.01449693	0
AL133410.1	-15.93688174	-15.91297544	-16.0431748	-0.023906298	0.106293058	0
NPR2	-16.40393746	-16.31953583	-16.4023154	-0.084401623	-0.001622061	0
SPAG8	-16.22171856	-16.17833692	-16.23860491	-0.043381636	0.016886353	0
HINT2	-14.24914102	-14.091881	-14.39529099	-0.157260022	0.146149966	0
TMEM8B	-16.42061593	-15.94905718	-16.5387965	-0.47155875	0.118180573	0
FAM221B	-16.57780756	-16.56529645	-16.58619252	-0.012511111	0.008384963	0
OR13J1	-16.60964047	-16.60964047	-16.60964047	0	0	0
HRCT1	-16.60964047	-16.60833804	-16.60831639	-0.001302436	-0.001324086	0
SPAAR	-16.60964047	-16.60572097	-16.60846934	-0.003919507	-0.001171136	0
OR2S2	-16.60964047	-16.60964047	-16.60964047	0	0	0
RECK	-15.73957223	-15.619309	-15.8336981	-0.120263231	0.094125869	0
GLIPR2	-15.1923348	-14.66669959	-15.55000691	-0.525635214	0.357672103	0
CCIN	-16.60964047	-16.60890117	-16.60916129	-0.000739309	-0.000479188	0
CLTA	-12.01407354	-12.18977043	-11.92678444	0.175696887	-0.087289106	0
GNE	-15.78975675	-15.75682871	-15.70881909	-0.032928036	-0.080937659	0
RNF38	-15.04772375	-14.53252285	-14.93811359	-0.515200893	-0.109610153	0
MELK	-16.58451533	-16.58982499	-16.55383774	0.005309658	-0.030677589	0
PAX5	-16.49941662	-16.30681838	-16.43822135	-0.192598234	-0.061195271	0
AL450267.1	-16.60964047	-16.60964047	-16.60964047	0	0	0
AL161781.2	-16.57016231	-16.56931117	-16.59177399	-0.000851141	0.021611687	0
LINC01400	-16.60964047	-16.60964047	-16.60945449	0	-0.000185983	0
AL512604.3	-16.60254927	-16.60435491	-16.60125698	0.001805641	-0.001292289	0
EBLN3P	-14.22996661	-13.5092783	-14.2706192	-0.720688314	0.040652586	0
AL512604.2	-16.60964047	-16.60806796	-16.60753646	-0.001572511	-0.002104019	0
ZCCHC7	-14.23013781	-13.72474776	-14.09524305	-0.505390055	-0.134894761	0
LINC01627	-16.60964047	-16.60964047	-16.60964047	0	0	0
GRHPR	-13.74142151	-13.44671985	-13.6676625	-0.294701657	-0.073759009	0
ZBTB5	-16.05574359	-15.89740746	-15.98468845	-0.158336131	-0.071055135	0
POLR1E	-14.92430287	-15.12712251	-14.9137622	0.202819641	-0.010540671	0
AL513165.1	-16.60964047	-16.60885512	-16.60931215	-0.000785351	-0.000328324	0
FBXO10	-16.56525108	-16.52041391	-16.53799538	-0.044837178	-0.027255701	0
AL513165.2	-16.60964047	-16.60964047	-16.60952014	0	-0.00012033	0
TOMM5	-15.65770292	-15.59963261	-15.61162133	-0.058070303	-0.046081589	0
AL138752.2	-16.60964047	-16.60662493	-16.60690431	-0.003015542	-0.002736164	0
FRMPD1	-16.5368143	-16.54567059	-16.54365997	0.008856292	0.006845679	0
TRMT10B	-14.85847975	-14.43420053	-14.80675494	-0.42427922	-0.051724806	0
EXOSC3	-14.91145736	-14.86618061	-14.89189656	-0.045276748	-0.019560806	0
DCAF10	-14.63967525	-14.1244865	-14.55602379	-0.515188749	-0.083651467	0
SLC25A51	-16.14970965	-15.92995513	-16.08098102	-0.219754522	-0.068728637	0
SHB	-16.49993809	-16.42981646	-16.53625844	-0.070121635	0.036320346	0
AL135785.1	-16.60964047	-16.60964047	-16.60964047	0	0	0
ALDH1B1	-16.04939975	-16.22310413	-15.99633238	0.173704382	-0.053067365	0
IGFBPL1	-16.60701798	-16.60964047	-16.6093434	0.002622498	0.002325423	0
FAM95C	-16.60964047	-16.60964047	-16.60735647	0	-0.002284004	0
ANKRD18A	-16.60964047	-16.59727818	-16.59478071	-0.012362291	-0.014859762	0
FAM201A	-16.60731815	-16.6082751	-16.60702538	0.000956947	-0.000292776	0
AL591543.1	-16.6070419	-16.6065806	-16.60605858	-0.000461298	-0.000983316	0
FAM240B	-16.60964047	-16.60964047	-16.60926528	0	-0.000375193	0
AL845311.1	-16.60964047	-16.60964047	-16.60964047	0	0	0
CNTNAP3	-16.6019163	-16.59952445	-16.6048502	-0.002391858	0.002933898	0
SPATA31A1	-16.60964047	-16.60964047	-16.60964047	0	0	0
FAM74A1	-16.60964047	-16.60964047	-16.60948813	0	-0.000152346	0
BX005214.1	-16.60964047	-16.60964047	-16.60964047	0	0	0
BX005214.2	-16.60964047	-16.60964047	-16.60935228	0	-0.000288199	0
GLIDR	-16.45554483	-16.4562619	-16.42701631	0.000717068	-0.028528524	0
AL773545.1	-16.60964047	-16.60964047	-16.60964047	0	0	0
ANKRD20A2	-16.60073348	-16.59474818	-16.59972162	-0.005985301	-0.001011864	0
FAM95B1	-16.42322487	-16.44137891	-16.45408015	0.01815404	0.030855287	0
BMS1P14	-16.60727271	-16.60242746	-16.60116903	-0.004845255	-0.006103681	0
FP325318.1	-16.60703932	-16.60891999	-16.6085174	0.001880669	0.001478076	0
IGKV1OR9-2	-16.60964047	-16.60964047	-16.60964047	0	0	0
AL353626.1	-16.60964047	-16.60964047	-16.60946174	0	-0.000178739	0
BX255923.1	-16.60706474	-16.60475887	-16.60632855	-0.002305865	-0.000736191	0
BX255923.2	-16.60964047	-16.60964047	-16.60935287	0	-0.000287609	0
FOXD4L6	-16.60964047	-16.60964047	-16.60946871	0	-0.00017176	0
CBWD6	-16.4917124	-16.46468317	-16.51244165	-0.027029229	0.020729248	0
AL845472.1	-16.54864614	-16.5249264	-16.56130038	-0.023719737	0.012654241	0
AL354718.2	-16.60964047	-16.60964047	-16.60964047	0	0	0
AL591926.2	-16.60964047	-16.60924802	-16.60919757	-0.000392453	-0.000442908	0
CNTNAP3B	-16.59978939	-16.60095499	-16.60345063	0.001165597	0.003661241	0
SPATA31A6	-16.60964047	-16.60964047	-16.60964047	0	0	0
FAM74A7	-16.60964047	-16.60964047	-16.60964047	0	0	0
AL445584.2	-16.60964047	-16.60883779	-16.60949361	-0.00080268	-0.000146863	0
BX088651.4	-16.53262697	-16.54463399	-16.49091341	0.012007022	-0.041713561	0
BX088651.2	-16.60964047	-16.60889949	-16.6078046	-0.000740982	-0.001835877	0
BX664718.1	-16.60964047	-16.60964047	-16.60964047	0	0	0
AL591441.2	-16.60964047	-16.60902281	-16.6091672	-0.000617667	-0.000473278	0
AL591441.1	-16.5834825	-16.60043803	-16.59953506	0.016955538	0.016052565	0
SPATA31A5	-16.60964047	-16.60964047	-16.60964047	0	0	0
AL590491.2	-16.60964047	-16.60964047	-16.60949214	0	-0.000148333	0
SPATA31A7	-16.60964047	-16.60964047	-16.60964047	0	0	0
BX005040.3	-16.60964047	-16.60964047	-16.60964047	0	0	0
BX005040.1	-16.60964047	-16.60964047	-16.60964047	0	0	0
BX088645.1	-16.60964047	-16.60964047	-16.60964047	0	0	0
AL935212.2	-16.60964047	-16.60964047	-16.60964047	0	0	0
AL935212.1	-16.4308425	-16.36012796	-16.51226787	-0.070714537	0.081425373	0
FAM27C	-16.46263439	-16.51565808	-16.51021799	0.053023689	0.047583596	0
AL391987.4	-16.53801885	-16.49145919	-16.57054457	-0.046559659	0.032525721	0
AL391987.2	-16.59719105	-16.58144884	-16.5988367	-0.015742211	0.001645654	0
AL391987.3	-16.60964047	-16.60964047	-16.60964047	0	0	0
CR769775.2	-16.60964047	-16.60964047	-16.60964047	0	0	0
AL590399.3	-16.48594057	-16.51366154	-16.4179409	0.027720974	-0.067999662	0
AL590399.1	-16.43736315	-16.49427653	-16.34711919	0.056913381	-0.090243965	0
AL590399.5	-16.60749511	-16.60809653	-16.60870314	0.000601415	0.001208031	0
LINC01189	-16.60964047	-16.60876401	-16.60881315	-0.000876461	-0.000827325	0
BX005266.2	-16.59667601	-16.59719574	-16.5834078	0.000519732	-0.013268217	0
LINC01410	-15.67036812	-15.75313874	-15.80158256	0.082770622	0.131214445	0
AL512625.2	-16.57459318	-16.56215112	-16.58001052	-0.012442065	0.00541734	0
AL512625.3	-16.18720844	-16.1804924	-16.30491802	-0.006716042	0.117709571	0
AL772155.1	-16.60964047	-16.60964047	-16.60964047	0	0	0
CR786580.1	-16.49615593	-16.56203709	-16.54883914	0.065881156	0.052683201	0
ANKRD20A4	-16.51711463	-16.51654414	-16.52712242	-0.000570487	0.010007792	0
IGKV1OR-2	-16.60964047	-16.60964047	-16.60964047	0	0	0
IGKV1OR9-1	-16.60964047	-16.60964047	-16.60964047	0	0	0
FOXD4L5	-16.5950468	-16.59044121	-16.59361874	-0.004605592	-0.001428062	0
CBWD5	-15.24975785	-15.0353061	-15.3174382	-0.214451745	0.067680349	0
FOXD4L4	-16.60964047	-16.60874871	-16.60947768	-0.000891767	-0.000162799	0
IGKV1OR-3	-16.60964047	-16.60964047	-16.60964047	0	0	0
AL136317.2	-16.58543557	-16.58225736	-16.58910034	-0.00317821	0.003664773	0
ANKRD20A3	-16.55687088	-16.56012432	-16.56563994	0.003253441	0.008769058	0
AL513478.2	-16.60964047	-16.60517003	-16.60430047	-0.00447044	-0.005340007	0
ZNF658	-15.80191737	-15.8389782	-15.89869667	0.037060828	0.0967793	0
AL353770.4	-16.60964047	-16.60893748	-16.609212	-0.000702996	-0.000428478	0
AL353770.3	-16.60964047	-16.60964047	-16.60964047	0	0	0
SPATA31A3	-16.60964047	-16.60964047	-16.60964047	0	0	0
BX664730.1	-16.60964047	-16.60964047	-16.60964047	0	0	0
ANKRD20A1	-16.60652203	-16.60341193	-16.60406109	-0.003110092	-0.00246094	0
AL353608.2	-16.60964047	-16.60556303	-16.60742983	-0.004077442	-0.002210643	0
CBWD3	-15.73086068	-15.4960937	-15.77885386	-0.234766978	0.047993179	0
FOXD4L3	-16.60964047	-16.60964047	-16.60948432	0	-0.000156152	0
AL353608.3	-16.60964047	-16.60964047	-16.60946139	0	-0.000179084	0
AL353608.1	-16.60964047	-16.60964047	-16.60964047	0	0	0
PGM5	-15.33872927	-16.49252877	-15.87343083	1.153799502	0.534701563	VII
PGM5-AS1	-16.55061174	-16.60152704	-16.57684004	0.0509153	0.0262283	0
AL161457.2	-15.93936487	-15.7886857	-15.89865017	-0.15067917	-0.040714703	0
TMEM252	-16.60964047	-16.60964047	-16.60920883	0	-0.00043164	0
AL353616.2	-16.60964047	-16.60873051	-16.60964047	-0.00090996	0	0
LINC01506	-16.60029142	-16.60449341	-16.60172168	0.004201986	0.001430261	0
PIP5K1B	-15.38197771	-16.28042977	-15.09577564	0.898452051	-0.286202071	VII
FAM122A	-14.88956348	-14.3907217	-14.98597216	-0.498841788	0.096408671	0
AL354794.1	-16.60964047	-16.60964047	-16.60841129	0	-0.001229186	0
PRKACG	-16.60964047	-16.60964047	-16.60840357	0	-0.001236903	0
FXN	-14.58914368	-15.87228321	-14.50350209	1.283139536	-0.085641587	VII
AL358113.1	-16.50906964	-16.54633132	-16.49852035	0.037261676	-0.010549296	0
BANCR	-16.60964047	-16.60895939	-16.60907452	-0.000681083	-0.000565956	0
FAM189A2	-16.60590241	-16.58275467	-16.60783	-0.02314774	0.001927596	0
APBA1	-16.5847253	-16.59850546	-16.58286329	0.013780161	-0.001862014	0
AL353693.1	-16.60964047	-16.60889503	-16.60964047	-0.000745448	0	0
AL162412.1	-16.60401161	-16.60964047	-16.6086687	0.005628869	0.004657092	0
PTAR1	-14.17057818	-13.69260597	-14.15677165	-0.477972206	-0.013806521	0
C9orf135-DT	-16.60964047	-16.60964047	-16.60964047	0	0	0
C9orf135	-16.5648422	-16.59981806	-16.58720046	0.034975865	0.022358264	0
MAMDC2-AS1	-16.31364855	-16.52829616	-16.4075989	0.214647611	0.09395035	0
MAMDC2	-15.96779932	-16.50964303	-16.0893802	0.541843712	0.121580884	0
SMC5-AS1	-16.23965641	-16.2442378	-16.321937	0.00458139	0.08228059	0
SMC5	-13.780126	-13.38092968	-13.61574812	-0.399196318	-0.164377872	0
KLF9	-14.83466525	-15.17092203	-14.97963132	0.336256775	0.144966065	0
TRPM3	-16.59219506	-16.58137353	-16.58612158	-0.010821534	-0.006073482	0
AL159990.2	-16.60964047	-16.60964047	-16.60964047	0	0	0
AL159990.1	-16.60964047	-16.60964047	-16.60964047	0	0	0
CEMIP2	-15.23921332	-16.12151547	-15.17502375	0.882302147	-0.06418957	VII
ABHD17B	-14.84525974	-14.60756042	-14.89427249	-0.237699323	0.049012755	0
C9orf85	-14.65736635	-14.56475373	-14.70218527	-0.092612616	0.044818925	0
C9orf57	-16.60964047	-16.60964047	-16.60942978	0	-0.000210694	0
GDA	-16.59730509	-16.59681856	-16.597136	-0.000486525	-0.000169089	0
AL135924.2	-16.60964047	-16.60881687	-16.60846469	-0.0008236	-0.001175788	0
LINC01504	-16.57527957	-16.58001921	-16.58479774	0.004739643	0.009518175	0
ZFAND5	-13.986087	-13.67181947	-13.7989018	-0.314267521	-0.187185196	0
TMC1	-16.6073205	-16.60697106	-16.60751981	-0.00034944	0.000199309	0
LINC01474	-16.60964047	-16.60786641	-16.59445606	-0.00177406	-0.015184416	0
ALDH1A1	-13.3051345	-14.63184492	-13.10688287	1.326710414	-0.198251637	VII
ANXA1	-10.62465744	-12.10021645	-10.60601371	1.475559012	-0.018643726	VII
AL451127.1	-16.60964047	-16.60726012	-16.60964047	-0.002380355	0	0
AL355674.1	-16.60964047	-16.60964047	-16.60964047	0	0	0
RORB-AS1	-16.60964047	-16.60964047	-16.6093296	0	-0.00031087	0
RORB	-16.60191854	-16.43903275	-16.59194066	-0.162885793	-0.009977881	0
TRPM6	-16.5973896	-16.58644624	-16.5911012	-0.010943355	-0.006288403	0
C9orf40	-16.09453205	-16.1243795	-16.02903393	0.029847449	-0.065498113	0
C9orf41-AS1	-16.58882408	-16.5880509	-16.5918726	-0.000773174	0.003048526	0
CARNMT1	-14.9706603	-14.90099031	-14.98619916	-0.069669984	0.015538866	0
NMRK1	-15.29357765	-14.9038093	-15.4550187	-0.389768354	0.161441052	0
OSTF1	-14.6196921	-13.94821276	-14.57110629	-0.671479336	-0.048585809	0
AL353780.1	-16.60964047	-16.60964047	-16.60964047	0	0	0
PCSK5	-16.39995327	-16.56364973	-16.48804709	0.163696455	0.088093819	0
RFK	-14.51233549	-14.78100381	-14.5058116	0.268668316	-0.006523894	0
GCNT1	-14.80754609	-15.02984091	-15.0438389	0.222294814	0.23629281	0
PRUNE2	-16.50172483	-16.56648422	-16.56079845	0.064759388	0.059073622	0
PCA3	-16.55788303	-16.57539617	-16.57762652	0.017513136	0.019743489	0
FOXB2	-16.60964047	-16.60964047	-16.60964047	0	0	0
VPS13A-AS1	-16.60652203	-16.60806345	-16.60615232	0.001541426	-0.00036971	0
VPS13A	-13.97305008	-13.82964401	-13.79711916	-0.143406069	-0.175930915	0
GNA14	-16.60964047	-16.60423633	-16.60753224	-0.005404147	-0.002108239	0
GNA14-AS1	-16.60964047	-16.60964047	-16.60964047	0	0	0
GNAQ	-13.2735382	-13.3627646	-12.5558407	0.089226404	-0.717697503	0
CEP78	-15.16151796	-14.59092004	-15.16110278	-0.570597924	-0.000415183	0
PSAT1	-16.59923716	-16.60403095	-16.59708807	0.004793796	-0.002149082	0
AL512634.1	-16.60964047	-16.60964047	-16.60964047	0	0	0
AL358975.1	-16.60964047	-16.60763389	-16.60820172	-0.002006585	-0.001438754	0
TLE4	-13.22571813	-14.47616433	-13.63763951	1.250446201	0.411921379	VII
AL161912.1	-16.60964047	-16.60964047	-16.60964047	0	0	0
AL161912.2	-16.60964047	-16.60256789	-16.60720522	-0.007072583	-0.002435256	0
AL161782.1	-16.60964047	-16.60964047	-16.60964047	0	0	0
LINC01507	-16.60964047	-16.60901028	-16.60879351	-0.000630197	-0.000846969	0
AL138749.1	-16.60964047	-16.60964047	-16.60964047	0	0	0
TLE1	-16.5238188	-16.06520341	-16.45705029	-0.458615392	-0.06676851	0
AL591368.1	-16.60964047	-16.60417158	-16.60930061	-0.005468892	-0.000339867	0
AL158154.1	-16.60964047	-16.60964047	-16.60964047	0	0	0
SPATA31D4	-16.60964047	-16.60897574	-16.60964047	-0.000664738	0	0
AL158154.2	-16.60521875	-16.59529891	-16.59537685	-0.00991984	-0.009841901	0
SPATA31D3	-16.60964047	-16.60964047	-16.60964047	0	0	0
SPATA31D1	-16.60964047	-16.60964047	-16.60964047	0	0	0
AL162726.1	-16.60964047	-16.60964047	-16.60933439	0	-0.000306086	0
AL162726.4	-16.60964047	-16.60964047	-16.60926187	0	-0.000378609	0
RASEF	-16.59659317	-16.60531309	-16.60479668	0.008719914	0.008203505	0
AL137847.1	-16.60964047	-16.60964047	-16.60964047	0	0	0
FRMD3	-16.4776491	-16.3458544	-16.4276891	-0.131794702	-0.049960008	0
AL137847.2	-16.60143918	-16.60207728	-16.60389304	0.000638103	0.00245386	0
IDNK	-14.93156013	-14.98879084	-14.89695929	0.057230708	-0.034600844	0
UBQLN1	-14.30478807	-13.80153952	-14.06440065	-0.503248554	-0.240387418	0
AL354920.1	-16.30290246	-16.37507333	-16.38949873	0.072170874	0.086596271	0
GKAP1	-14.37744977	-14.10802469	-14.54499992	-0.269425087	0.167550146	0
AL354733.1	-16.60528182	-16.60582246	-16.6060634	0.000540645	0.000781587	0
AL354733.2	-16.59709524	-16.59204865	-16.58956182	-0.005046594	-0.007533427	0
KIF27	-15.38468574	-15.40787898	-15.40166962	0.023193237	0.016983882	0
C9orf64	-16.14454608	-15.94054982	-16.13166969	-0.203996261	-0.012876388	0
HNRNPK	-11.54995342	-11.17067631	-11.3272235	-0.379277112	-0.222729925	0
AL354733.3	-15.31017894	-14.85874847	-15.23989038	-0.45143047	-0.070288563	0
RMI1	-15.22439573	-15.00878911	-14.98276253	-0.215606623	-0.241633204	0
AL390838.1	-16.60708694	-16.60013558	-16.60582448	-0.006951365	-0.001262462	0
SLC28A3	-16.60964047	-16.60964047	-16.60931996	0	-0.000320512	0
AL356134.1	-16.60964047	-16.60964047	-16.60964047	0	0	0
NTRK2	-16.60964047	-16.60746999	-16.60899676	-0.002170487	-0.000643718	0
AGTPBP1	-14.99748808	-14.63950577	-14.93707859	-0.357982314	-0.060409496	0
AL157882.1	-16.60964047	-16.60964047	-16.60949822	0	-0.000142259	0
AL353743.2	-16.59589711	-16.59794869	-16.59399721	0.002051583	-0.001899899	0
NAA35	-14.95737251	-14.56915146	-14.77451565	-0.388221054	-0.182856864	0
GOLM1	-16.24800579	-16.50975872	-16.15335594	0.261752938	-0.094649848	0
C9orf153	-16.52396961	-16.45213287	-16.50666097	-0.071836736	-0.017308638	0
ISCA1	-14.3677445	-14.39076716	-14.37491503	0.023022659	0.007170526	0
TUT7	-14.59322781	-13.93344368	-14.33256244	-0.659784122	-0.260665364	0
AL158828.1	-16.60964047	-16.60964047	-16.60948238	0	-0.000158097	0
AL353613.1	-16.60964047	-16.60915221	-16.60950234	-0.000488267	-0.000138131	0
GAS1	-16.58376923	-16.58774255	-16.57629453	0.003973322	-0.007474699	0
GAS1RR	-16.60754385	-16.60813736	-16.60833968	0.000593511	0.000795824	0
AL513318.2	-16.60964047	-16.59649016	-16.60652841	-0.013150316	-0.003112065	0
C9orf170	-16.60964047	-16.60964047	-16.60964047	0	0	0
DAPK1	-13.90819932	-13.70804198	-13.82832595	-0.200157339	-0.079873364	0
CTSL	-16.59551352	-16.5985387	-16.57704373	0.003025182	-0.018469784	0
AL772337.2	-16.60964047	-16.60964047	-16.60964047	0	0	0
AL772337.1	-16.60964047	-16.60727973	-16.60817178	-0.00236074	-0.001468698	0
SPATA31E1	-16.60964047	-16.60964047	-16.60964047	0	0	0
AL353572.3	-16.60964047	-16.60964047	-16.60964047	0	0	0
CDK20	-16.49850291	-16.49904441	-16.47233116	0.000541496	-0.026171754	0
SPIN1	-13.95265346	-13.88380962	-13.89335837	-0.068843838	-0.059295093	0
NXNL2	-16.56047029	-16.59723638	-16.5971773	0.036766083	0.03670701	0
AL592486.1	-16.60964047	-16.60964047	-16.60964047	0	0	0
AL772202.1	-16.60964047	-16.60964047	-16.60964047	0	0	0
C9orf47	-16.60511459	-16.60626867	-16.60577118	0.00115408	0.000656592	0
S1PR3	-16.5844667	-16.57776674	-16.57578818	-0.006699956	-0.008678516	0
SHC3	-16.60713484	-16.60552697	-16.60826459	-0.001607862	0.001129754	0
CKS2	-13.64507582	-14.56321738	-13.42861549	0.91814156	-0.216460333	VII
SECISBP2	-13.59870447	-13.10199301	-13.43695721	-0.496711467	-0.161747262	0
SEMA4D	-14.60703929	-13.98579777	-14.5535279	-0.621241514	-0.053511386	0
GADD45G	-16.56795034	-16.46157456	-16.43559058	-0.106375788	-0.132359767	0
AL606807.1	-16.4710318	-16.5099991	-16.56307236	0.038967295	0.092040559	0
BX470209.1	-16.60964047	-16.58893405	-16.60936574	-0.020706422	-0.000274739	0
BX470209.2	-16.60964047	-16.60964047	-16.60964047	0	0	0
AL161629.1	-16.60964047	-16.60964047	-16.60964047	0	0	0
MIR4290HG	-16.60964047	-16.60964047	-16.60964047	0	0	0
LINC01508	-16.60964047	-16.60964047	-16.60964047	0	0	0
LINC01501	-16.60964047	-16.60964047	-16.60964047	0	0	0
DIRAS2	-16.60964047	-16.60964047	-16.60907671	0	-0.000563767	0
SYK	-13.99831059	-12.51175311	-14.13157862	-1.486557476	0.133268037	V
AL355607.1	-16.60964047	-16.60964047	-16.60964047	0	0	0
AL355607.2	-16.60964047	-16.59703524	-16.60821858	-0.012605232	-0.001421893	0
AL158071.3	-16.60325743	-16.44110091	-16.59318195	-0.162156516	-0.010075478	0
AL158071.1	-16.60273839	-16.60274103	-16.60793368	2.64E-06	0.005195292	0
AL158071.4	-16.59878889	-16.53639651	-16.60434717	-0.062392373	0.005558279	0
LINC00484	-16.60739232	-16.59094522	-16.6038282	-0.016447096	-0.003564117	0
AL158071.5	-16.54772659	-16.55604293	-16.55020949	0.00831634	0.002482891	0
AUH	-15.65113175	-15.34465224	-15.43241578	-0.306479504	-0.218715974	0
NFIL3	-16.3144368	-15.35190474	-16.07508896	-0.962532057	-0.239347832	V
AL353764.1	-16.60964047	-16.58387117	-16.60867298	-0.0257693	-0.000967498	0
ROR2	-16.50204178	-16.59622527	-16.41186422	0.094183493	-0.090177563	0
SPTLC1	-14.8698816	-14.38341251	-14.67920515	-0.486469087	-0.190676447	0
AL136097.2	-16.60964047	-16.60964047	-16.60933132	0	-0.000309159	0
IARS	-14.04779409	-14.25493072	-13.89119083	0.207136631	-0.156603266	0
NOL8	-13.43059077	-13.47061569	-12.83654527	0.040024914	-0.594045505	0
CENPP	-16.06471938	-16.08036049	-15.85181216	0.015641113	-0.212907217	0
OGN	-16.50726548	-16.52960675	-16.51901498	0.022341269	0.011749501	0
OMD	-16.57862759	-16.58587859	-16.57350137	0.007250997	-0.005126224	0
ASPN	-16.59153681	-16.59551701	-16.57937968	0.003980209	-0.012157121	0
ECM2	-16.58676878	-16.58268505	-16.572939	-0.004083723	-0.01382978	0
IPPK	-16.33599484	-16.30201889	-16.29817143	-0.033975957	-0.037823412	0
BICD2	-14.54552016	-14.300943	-14.25739991	-0.244577162	-0.288120253	0
ZNF484	-15.8796259	-15.60472009	-15.86274989	-0.274905804	-0.01687601	0
FGD3	-15.20363661	-14.46359769	-15.06475475	-0.740038922	-0.138881861	0
SUSD3	-15.61056262	-14.51346594	-15.97725734	-1.097096681	0.366694725	V
AL451065.1	-16.60964047	-16.60964047	-16.60832198	0	-0.001318499	0
CARD19	-13.96802025	-12.85916539	-14.28837771	-1.10885487	0.320357458	V
NINJ1	-15.49743327	-13.99899563	-16.0352354	-1.498437644	0.537802131	V
AL390760.1	-16.60964047	-16.60964047	-16.60933593	0	-0.000304547	0
WNK2	-16.60964047	-16.60584458	-16.60419335	-0.003795895	-0.005447124	0
C9orf129	-16.60964047	-16.60891541	-16.609474	-0.000725064	-0.000166477	0
AL583839.2	-16.60964047	-16.60795834	-16.60948312	-0.001682136	-0.000157355	0
AL583839.1	-16.57166337	-16.51446236	-16.56734517	-0.057201011	-0.004318205	0
FAM120AOS	-14.26726141	-14.15184237	-14.42730283	-0.115419041	0.160041414	0
FAM120A	-14.1472549	-13.83711478	-13.93982485	-0.310140125	-0.207430054	0
PHF2	-15.73934837	-15.31458645	-15.7238873	-0.424761918	-0.01546106	0
AL442224.1	-16.60964047	-16.60964047	-16.60964047	0	0	0
BARX1	-16.60964047	-16.60964047	-16.60948439	0	-0.000156082	0
BARX1-DT	-16.60964047	-16.60964047	-16.60964047	0	0	0
PTPDC1	-16.35157312	-16.27044726	-16.4059962	-0.08112586	0.054423081	0
AL158152.2	-16.60706474	-16.60104389	-16.60746877	-0.006020843	0.000404033	0
AL158152.1	-15.80354116	-15.5751847	-15.81762107	-0.228356462	0.014079903	0
MIRLET7DHG	-16.59164016	-16.58440174	-16.59386749	-0.007238421	0.002227331	0
ZNF169	-15.23984889	-15.01061153	-15.30135668	-0.229237366	0.061507792	0
NUTM2F	-16.60964047	-16.60964047	-16.60964047	0	0	0
AL691447.2	-16.08457981	-16.27278108	-16.15291295	0.188201267	0.068333147	0
MFSD14B	-15.38850845	-14.98484937	-15.24910533	-0.403659072	-0.139403119	0
PCAT7	-16.57147553	-16.5710106	-16.5803283	-0.000464928	0.00885277	0
FBP2	-16.60724313	-16.60923005	-16.60947641	0.001986916	0.002233276	0
FBP1	-16.4810009	-16.43207601	-16.51997644	-0.048924882	0.038975544	0
C9orf3	-15.52235309	-15.07028402	-15.6601569	-0.452069062	0.137803811	0
AL353768.1	-16.60692127	-16.60296524	-16.60593302	-0.003956024	-0.000988249	0
FANCC	-16.40562461	-16.41988478	-16.3914633	0.014260169	-0.014161312	0
AL354893.2	-16.60374236	-16.59881302	-16.60067448	-0.004929339	-0.003067881	0
AL161729.3	-16.60964047	-16.60812808	-16.60933653	-0.001512396	-0.000303949	0
PTCH1	-16.48542477	-16.52104375	-16.49470651	0.035618985	0.00928174	0
AL161729.2	-16.60964047	-16.60896638	-16.60948397	-0.000674092	-0.000156508	0
AL161729.1	-16.57694417	-16.58207505	-16.58681296	0.00513088	0.009868783	0
AL161729.4	-16.60536964	-16.60286191	-16.60580218	-0.002507728	0.000432536	0
AL392185.1	-16.60964047	-16.60964047	-16.60964047	0	0	0
AL354861.2	-16.60964047	-16.60964047	-16.60964047	0	0	0
LINC00476	-15.04873004	-14.49905308	-15.03829098	-0.549676957	-0.010439059	0
AL354861.3	-16.60964047	-16.60964047	-16.60964047	0	0	0
ERCC6L2	-14.66558554	-14.1069109	-14.54736163	-0.558674635	-0.118223902	0
LINC00092	-16.60727271	-16.60095827	-16.60669137	-0.006314442	-0.00058134	0
AL449403.1	-16.60964047	-16.60888944	-16.60866054	-0.00075103	-0.000979932	0
AL449403.2	-16.60964047	-16.6091892	-16.60946691	-0.000451274	-0.000173562	0
HSD17B3	-16.60444992	-16.59754153	-16.60296355	-0.006908382	-0.001486371	0
AL160269.1	-16.59771376	-16.59368148	-16.59429738	-0.004032281	-0.003416379	0
HSD17B3-AS1	-16.60964047	-16.60884052	-16.60942271	-0.000799953	-0.000217763	0
SLC35D2	-14.53371137	-14.40212469	-14.63766895	-0.131586688	0.103957572	0
ZNF367	-16.43229533	-16.42361102	-16.39776841	-0.008684306	-0.034526918	0
HABP4	-16.02353349	-15.99910777	-16.18439391	-0.024425718	0.16086042	0
CDC14B	-15.61301052	-15.87278918	-15.93635228	0.259778663	0.323341763	0
AAED1	-14.16280917	-15.02302499	-14.32656799	0.860215819	0.163758819	VII
AL589843.1	-16.52517303	-16.56889335	-16.53887322	0.043720318	0.013700192	0
ZNF510	-15.38501805	-15.11262064	-15.2511713	-0.272397413	-0.133846751	0
ZNF782	-15.73908568	-15.39584657	-15.641993	-0.343239108	-0.097092672	0
MFSD14C	-14.22428912	-13.48161404	-14.10179117	-0.74267508	-0.122497948	0
NUTM2G	-16.59416578	-16.5991643	-16.59963692	0.004998519	0.005471144	0
CTSV	-16.60481796	-16.60880132	-16.60725311	0.003983364	0.002435157	0
AL590705.3	-16.60964047	-16.600803	-16.60292123	-0.008837474	-0.006719242	0
AL590705.1	-16.26216884	-16.31505322	-16.33216171	0.052884383	0.069992875	0
AL590705.2	-16.60964047	-16.60906735	-16.60948938	-0.000573128	-0.000151091	0
CCDC180	-15.73260694	-15.50382249	-15.58792997	-0.228784455	-0.144676975	0
TDRD7	-16.15948331	-15.97852954	-16.15595394	-0.180953764	-0.003529364	0
TMOD1	-16.25558346	-16.46594828	-16.0675378	0.210364816	-0.188045669	0
AL162385.1	-16.60964047	-16.60964047	-16.60948813	0	-0.000152346	0
TSTD2	-15.34220648	-15.14261636	-15.18870891	-0.19959012	-0.153497568	0
NCBP1	-15.27287016	-14.92829039	-15.03244716	-0.344579775	-0.240423	0
AL162385.2	-16.60727271	-16.60737413	-16.60820169	0.000101413	0.000928975	0
XPA	-13.86643046	-13.23173681	-14.09396314	-0.634693648	0.227532683	0
AL445531.1	-16.60964047	-16.60964047	-16.60964047	0	0	0
PTCSC2	-16.60964047	-16.60964047	-16.60964047	0	0	0
FOXE1	-16.6072764	-16.60964047	-16.60898187	0.002364071	0.001705468	0
TRMO	-15.62666183	-15.55715756	-15.66275243	-0.069504271	0.036090604	0
HEMGN	-12.82400765	-11.7729025	-12.67052261	-1.051105155	-0.153485043	V
ANP32B	-10.46559817	-10.07848922	-10.43773046	-0.387108945	-0.027867711	0
AL354726.1	-16.60964047	-16.60964047	-16.6090091	0	-0.000631376	0
NANS	-14.56551622	-14.40767215	-14.78541243	-0.157844073	0.219896205	0
TRIM14	-14.54510529	-14.55535289	-14.98542987	0.010247604	0.440324587	0
CORO2A	-16.21593507	-16.38699676	-16.41078891	0.171061689	0.194853836	0
TBC1D2	-16.23479489	-16.24443526	-16.26957709	0.009640371	0.034782202	0
GABBR2	-16.60964047	-16.60461329	-16.60871836	-0.005027185	-0.000922112	0
ANKS6	-16.14673092	-16.1959386	-16.17487313	0.049207688	0.028142212	0
GALNT12	-16.13834784	-16.1146349	-16.23462527	-0.023712945	0.096277427	0
AL136084.2	-16.60311871	-16.6084054	-16.60734049	0.005286692	0.004221779	0
COL15A1	-16.60174218	-16.59024369	-16.60363111	-0.01149849	0.001888936	0
AL136084.3	-16.60964047	-16.60964047	-16.60946158	0	-0.000178893	0
TGFBR1	-15.24797525	-14.6867819	-15.41472223	-0.561193351	0.166746984	0
AL162427.1	-16.60964047	-16.60964047	-16.60964047	0	0	0
ALG2	-15.12370907	-14.72629339	-15.11504831	-0.397415677	-0.008660764	0
SEC61B	-12.23432943	-11.87483068	-12.03706771	-0.359498756	-0.197261721	0
AL137067.1	-16.60724313	-16.60212099	-16.6030615	-0.005122139	-0.004181634	0
AL162394.1	-16.60964047	-16.60964047	-16.60948614	0	-0.000154339	0
AL359710.1	-16.59739186	-16.60466414	-16.59832794	0.007272281	0.000936083	0
NR4A3	-16.56257097	-16.59298465	-16.58351549	0.030413678	0.020944516	0
STX17-AS1	-15.98421423	-16.413463	-16.12207138	0.429248765	0.137857151	0
STX17	-14.24486622	-13.72796556	-14.34069346	-0.516900664	0.095827232	0
AL358937.1	-16.60964047	-16.60650938	-16.60770928	-0.003131096	-0.00193119	0
ERP44	-14.22429694	-13.67858741	-14.17648234	-0.545709528	-0.047814592	0
INVS	-15.7778045	-15.58926598	-15.70786474	-0.188538521	-0.069939762	0
TEX10	-15.12948798	-14.93281544	-14.96416222	-0.196672536	-0.165325759	0
MSANTD3	-15.28572788	-15.21247437	-15.21793984	-0.073253512	-0.067788036	0
MSANTD3-TMEFF1	-16.60964047	-16.60562771	-16.6085332	-0.004012761	-0.001107272	0
TMEFF1	-16.60028048	-16.60964047	-16.59541863	0.009359997	-0.004861852	0
CAVIN4	-16.55842768	-16.51633181	-16.5336135	-0.042095872	-0.024814185	0
PLPPR1	-16.60964047	-16.60964047	-16.60964047	0	0	0
BAAT	-16.60964047	-16.60567177	-16.60674743	-0.0039687	-0.002893048	0
MRPL50	-14.69552143	-14.64610721	-14.685692	-0.049414219	-0.009829434	0
ZNF189	-15.20349345	-14.99439773	-15.15204677	-0.209095726	-0.051446687	0
ALDOB	-16.5615773	-16.52916118	-16.56067891	-0.032416118	-0.000898393	0
TMEM246-AS1	-16.59629948	-16.608796	-16.5827593	0.012496524	-0.013540172	0
TMEM246	-15.22849404	-16.24885772	-14.57199992	1.020363682	-0.656494118	VII
RNF20	-14.46605284	-14.15923089	-14.24646746	-0.306821942	-0.219585375	0
GRIN3A	-16.60493852	-16.60717276	-16.60509773	0.002234244	0.000159205	0
PPP3R2	-16.60964047	-16.60964047	-16.60850693	0	-0.001133549	0
LINC00587	-16.60964047	-16.60964047	-16.60964047	0	0	0
CYLC2	-16.60725635	-16.60964047	-16.608816	0.002384127	0.001559655	0
LINC01492	-16.60964047	-16.60725413	-16.60895862	-0.002386349	-0.000681858	0
AL390962.1	-16.60964047	-16.60964047	-16.60964047	0	0	0
AL590381.1	-16.60964047	-16.60964047	-16.60933007	0	-0.000310406	0
SMC2-AS1	-16.49458848	-16.50275817	-16.4863819	0.008169688	-0.008206581	0
SMC2	-14.45485217	-14.30056106	-14.23060308	-0.154291111	-0.224249092	0
OR13F1	-16.60964047	-16.60964047	-16.60964047	0	0	0
AL450426.1	-16.60692127	-16.60796531	-16.60743876	0.001044046	0.000517495	0
OR13C4	-16.60535307	-16.60758674	-16.60280576	0.002233674	-0.002547309	0
OR13C3	-16.59214939	-16.60057908	-16.58318448	0.008429688	-0.008964906	0
OR13C8	-16.60964047	-16.60964047	-16.6092093	0	-0.000431176	0
OR13C5	-16.57920216	-16.5857376	-16.57939365	0.006535434	0.000191488	0
OR13C2	-16.60420621	-16.60517243	-16.60489935	0.000966219	0.000693145	0
OR13C9	-16.59953752	-16.60554111	-16.6052733	0.006003591	0.005735779	0
OR13D1	-16.60964047	-16.60793897	-16.60800307	-0.001701509	-0.001637403	0
NIPSNAP3A	-14.34268307	-14.53080266	-13.84642508	0.188119589	-0.496257989	0
NIPSNAP3B	-15.92967323	-16.13546896	-15.7950923	0.205795728	-0.134580929	0
ABCA1	-16.07046679	-14.64216505	-15.47702979	-1.428301739	-0.593437001	V
AL359182.1	-16.60754385	-16.59606173	-16.60088735	-0.011482127	-0.006656503	0
AL359182.2	-16.60476851	-16.60476411	-16.59989203	-4.40E-06	-0.004876481	0
SLC44A1	-14.7713922	-14.4127495	-14.6437265	-0.3586427	-0.127665695	0
FSD1L	-16.02726537	-16.17364545	-16.00529968	0.146380076	-0.021965687	0
AL158070.1	-16.54314878	-16.57455823	-16.5702937	0.031409448	0.027144919	0
FKTN	-15.451158	-15.29698453	-15.39700801	-0.154173466	-0.054149993	0
TAL2	-16.58502276	-16.48612307	-16.59481996	-0.098899689	0.009797199	0
TMEM38B	-14.54139347	-13.00806414	-14.95961343	-1.533329326	0.418219965	V
LINC01505	-16.59980492	-16.53904457	-16.59534034	-0.060760346	-0.004464581	0
AL732323.1	-16.60964047	-16.60497416	-16.60863378	-0.004666315	-0.001006692	0
AL451140.1	-16.60964047	-16.60964047	-16.60964047	0	0	0
AL512649.2	-16.60964047	-16.60964047	-16.60964047	0	0	0
ZNF462	-15.39257439	-15.96147662	-15.75832896	0.568902228	0.365754572	0
AL807761.4	-16.60657028	-16.60547527	-16.60605608	-0.001095003	-0.000514198	0
AL807761.3	-16.60964047	-16.60635629	-16.60634431	-0.00328418	-0.003296159	0
RAD23B	-14.11663567	-14.61639366	-13.84653528	0.499757988	-0.270100388	0
LINC01509	-16.60964047	-16.60964047	-16.60949152	0	-0.000148956	0
KLF4	-16.1548559	-16.41447827	-16.35131437	0.259622366	0.196458465	0
AL353742.1	-16.60964047	-16.60879544	-16.60912324	-0.000845033	-0.000517235	0
AL358779.1	-16.60964047	-16.60964047	-16.60934262	0	-0.000297858	0
ACTL7B	-16.60964047	-16.60964047	-16.60938829	0	-0.000252186	0
ACTL7A	-16.60964047	-16.60883779	-16.60935913	-0.00080268	-0.000281349	0
ELP1	-15.82325236	-15.53465421	-15.69685684	-0.288598146	-0.126395518	0
FAM206A	-15.81263974	-15.59338451	-15.84000505	-0.219255231	0.027365306	0
CTNNAL1	-16.18022059	-16.29570705	-16.03115373	0.115486462	-0.149066857	0
TMEM245	-14.92625068	-14.44868603	-14.7855188	-0.477564656	-0.140731885	0
FRRS1L	-16.56027116	-16.56060943	-16.56590361	0.000338276	0.005632449	0
EPB41L4B	-16.60964047	-16.60964047	-16.60951534	0	-0.000125135	0
PTPN3	-16.60419883	-16.60666432	-16.60662528	0.00246549	0.002426446	0
PALM2	-16.60471509	-16.60659998	-16.60595721	0.001884888	0.001242117	0
AL158829.1	-16.60964047	-16.60964047	-16.60964047	0	0	0
PALM2-AKAP2	-16.60964047	-16.60964047	-16.60964047	0	0	0
AKAP2	-16.58467386	-16.59296469	-16.537349	0.008290828	-0.04732486	0
C9orf152	-16.50940697	-16.59458525	-16.5885674	0.085178282	0.07916043	0
TXN	-11.2059944	-11.48962087	-11.12768848	0.283626469	-0.078305921	0
TXNDC8	-16.60964047	-16.60964047	-16.60964047	0	0	0
SVEP1	-16.60964047	-16.60655152	-16.60899854	-0.003088957	-0.000641937	0
AL592463.1	-16.59982911	-16.60180021	-16.60218504	0.001971101	0.002355931	0
MUSK	-16.60964047	-16.6073736	-16.60950004	-0.002266873	-0.00014043	0
LPAR1	-16.56326276	-16.46336742	-16.59551514	-0.099895341	0.032252383	0
AL162414.1	-16.60964047	-16.60964047	-16.60948106	0	-0.000159414	0
OR2K2	-16.60964047	-16.60964047	-16.60948714	0	-0.000153339	0
ECPAS	-14.49893167	-14.26957433	-14.49790399	-0.229357338	-0.001027676	0
ZNF483	-16.46378244	-16.54079426	-16.51494073	0.077011818	0.051158288	0
PTGR1	-16.07154661	-16.52269615	-16.37067708	0.451149536	0.299130463	0
AL135787.1	-16.60689162	-16.60964047	-16.60926476	0.002748853	0.002373142	0
DNAJC25	-15.87567398	-15.74501903	-15.74330636	-0.130654954	-0.132367623	0
DNAJC25-GNG10	-16.57710473	-16.58866751	-16.58688909	0.011562779	0.009784356	0
C9orf84	-16.59797092	-16.57484977	-16.59005543	-0.023121154	-0.007915494	0
UGCG	-16.12821597	-16.00438723	-15.95857725	-0.123828732	-0.169638719	0
SUSD1	-15.78365258	-15.26046595	-15.52199459	-0.523186631	-0.261657985	0
PTBP3	-13.41216274	-12.87698904	-13.18479303	-0.535173704	-0.227369712	0
HSDL2	-14.80628207	-14.16474741	-14.92776815	-0.641534664	0.12148608	0
C9orf147	-16.55970105	-16.53100677	-16.51376243	-0.028694279	-0.045938618	0
KIAA1958	-15.93799577	-16.01902082	-15.67957399	0.081025048	-0.258421779	0
INIP	-15.04063191	-14.84328531	-15.00277216	-0.197346593	-0.037859746	0
AL390067.1	-16.57857777	-16.57783736	-16.5645561	-0.000740409	-0.014021671	0
SNX30	-16.27497412	-15.86972658	-16.16877849	-0.405247537	-0.106195626	0
SLC46A2	-16.60673437	-16.60194804	-16.60632201	-0.004786328	-0.000412358	0
AL139041.1	-16.60207199	-16.58574383	-16.59332417	-0.016328163	-0.008747814	0
ZNF883	-15.99509743	-16.36556668	-16.0161642	0.370469258	0.021066778	0
ZFP37	-16.38576868	-16.24337461	-16.37971189	-0.142394073	-0.006056788	0
FAM225B	-16.60964047	-16.60476379	-16.60643248	-0.004876687	-0.003207996	0
FAM225A	-16.60964047	-16.60964047	-16.60933478	0	-0.000305691	0
SLC31A2	-16.02841829	-15.79422778	-16.12939321	-0.234190508	0.10097492	0
FKBP15	-15.43466103	-14.90016465	-15.34532951	-0.534496381	-0.089331522	0
SLC31A1	-16.00126935	-15.82476402	-15.97417651	-0.17650533	-0.02709284	0
CDC26	-13.76944156	-13.74771181	-13.91123919	-0.021729743	0.141797632	0
PRPF4	-14.64585079	-14.57071883	-14.61020282	-0.075131957	-0.035647966	0
RNF183	-16.60179234	-16.59211552	-16.59629623	-0.00967682	-0.005496104	0
WDR31	-16.10616545	-16.2373893	-16.09293649	0.131223854	-0.013228955	0
BSPRY	-14.39550348	-15.78513244	-15.04658185	1.389628961	0.65107837	VII
HDHD3	-15.54409413	-15.34948176	-15.42176931	-0.194612374	-0.122324823	0
ALAD	-15.44521741	-15.23471022	-15.20460577	-0.21050719	-0.240611639	0
POLE3	-13.58962032	-13.39312772	-13.45604957	-0.196492595	-0.133570748	0
C9orf43	-14.77296234	-15.62414484	-15.01406205	0.85118251	0.241099712	VII
RGS3	-15.64325475	-15.30081368	-15.78646558	-0.342441073	0.143210828	0
AL162727.2	-16.58160166	-16.59282834	-16.60146834	0.011226688	0.019866685	0
AL162727.1	-16.60964047	-16.60964047	-16.60964047	0	0	0
AL157702.2	-16.60964047	-16.60964047	-16.609326	0	-0.000314473	0
ZNF618	-15.1443672	-14.80963208	-14.98591778	-0.334735117	-0.158449423	0
AMBP	-16.60964047	-16.60964047	-16.60870161	0	-0.000938864	0
KIF12	-16.60964047	-16.60964047	-16.60906402	0	-0.000576459	0
COL27A1	-16.58534278	-16.58685327	-16.59889752	0.001510494	0.013554746	0
ORM1	-16.60964047	-16.60964047	-16.60948828	0	-0.000152194	0
ORM2	-16.60964047	-16.60964047	-16.60964047	0	0	0
AKNA	-14.66780113	-13.36247247	-14.94462443	-1.305328659	0.276823299	V
AL138895.1	-16.60720541	-16.58879168	-16.602607	-0.018413732	-0.004598405	0
WHRN	-16.44092961	-16.46290641	-16.50762877	0.021976798	0.066699165	0
ATP6V1G1	-11.98049038	-11.30883149	-11.94799326	-0.671658885	-0.032497119	0
TMEM268	-15.70054208	-14.9471463	-15.88547207	-0.753395775	0.184929988	0
TEX53	-16.60964047	-16.60964047	-16.60964047	0	0	0
TEX48	-16.60964047	-16.60886716	-16.60941551	-0.000773316	-0.000224965	0
TNFSF15	-16.59697897	-16.5574155	-16.59899725	-0.039563468	0.002018277	0
TNFSF8	-16.35003201	-15.14360149	-16.53841027	-1.206430523	0.188378255	V
TNC	-16.53641928	-16.39991136	-16.57564954	-0.136507919	0.039230256	0
AL162425.1	-16.60964047	-16.60869907	-16.60964047	-0.000941408	0	0
01-Dec	-16.60452386	-16.60277006	-16.60774914	-0.001753801	0.003225277	0
AL355601.1	-16.60964047	-16.60964047	-16.60964047	0	0	0
AL691420.1	-16.60964047	-16.60964047	-16.60964047	0	0	0
LINC00474	-16.60964047	-16.60964047	-16.60964047	0	0	0
AL691426.1	-16.60964047	-16.60964047	-16.60964047	0	0	0
PAPPA	-16.57439516	-16.58491148	-16.59136604	0.010516317	0.016970875	0
PAPPA-AS2	-16.60964047	-16.60964047	-16.60964047	0	0	0
AL137024.1	-16.60964047	-16.60964047	-16.60964047	0	0	0
PAPPA-AS1	-16.6019922	-16.60394317	-16.6032547	0.001950973	0.001262505	0
ASTN2	-16.52502827	-16.56844285	-16.56080985	0.043414576	0.035781578	0
ASTN2-AS1	-16.60964047	-16.60964047	-16.60964047	0	0	0
AL133284.1	-16.60964047	-16.60526264	-16.60642127	-0.004377834	-0.003219208	0
TRIM32	-16.16233874	-16.11336585	-16.24178362	-0.048972887	0.079444886	0
AL445644.1	-16.60964047	-16.60964047	-16.60964047	0	0	0
AL161630.1	-16.60964047	-16.60964047	-16.60964047	0	0	0
AL160272.2	-16.60701138	-16.60671816	-16.60947339	-0.000293218	0.002462007	0
TLR4	-16.36842882	-15.99308717	-16.47398555	-0.375341652	0.105556727	0
AL160272.1	-16.5836463	-16.50183494	-16.58489549	-0.08181136	0.001249188	0
AL354754.1	-16.60964047	-16.60964047	-16.60964047	0	0	0
AL355592.1	-16.60964047	-16.60964047	-16.60964047	0	0	0
LINC02578	-16.60964047	-16.60964047	-16.60964047	0	0	0
BRINP1	-16.60964047	-16.60964047	-16.60949734	0	-0.000143137	0
AC006288.1	-16.60964047	-16.60964047	-16.60964047	0	0	0
LINC01613	-16.60964047	-16.60964047	-16.60964047	0	0	0
AL441989.1	-16.60964047	-16.60964047	-16.60964047	0	0	0
CDK5RAP2	-14.42300357	-14.32285089	-14.59871515	-0.100152676	0.175711581	0
MEGF9	-15.45280579	-15.40457194	-15.31704386	-0.048233849	-0.135761924	0
FBXW2	-14.94738871	-14.51087538	-14.83711464	-0.436513339	-0.110274074	0
B3GNT10	-16.2296525	-16.19817538	-16.16284553	-0.031477119	-0.066806968	0
PSMD5	-15.43208011	-15.14648265	-15.31411451	-0.285597464	-0.117965598	0
PHF19	-15.37179745	-15.64802883	-15.31433235	0.276231379	-0.057465102	0
TRAF1	-16.37734544	-15.92334701	-16.40481148	-0.453998434	0.027466031	0
C5	-16.22300499	-16.29034499	-16.22535999	0.067339997	0.002354994	0
CNTRL	-12.6258952	-12.43670273	-12.31417768	-0.189192468	-0.31171752	0
RAB14	-13.07730993	-12.41363227	-12.97482991	-0.663677655	-0.102480012	0
GSN	-14.08789288	-13.05344172	-14.53659657	-1.034451162	0.448703693	V
AL513122.2	-16.39119058	-16.58887792	-16.37148732	0.197687339	-0.01970326	0
GSN-AS1	-16.34882261	-16.37786074	-16.42640887	0.029038131	0.077586262	0
STOM	-13.98821326	-14.45054155	-14.39432358	0.462328295	0.406110321	0
AL359644.1	-16.44199285	-16.2632119	-16.49364298	-0.178780948	0.051650125	0
DAB2IP	-16.5997882	-16.53927178	-16.59979773	-0.060516423	9.53E-06	0
AL357936.1	-16.60964047	-16.60964047	-16.60964047	0	0	0
TTLL11	-16.4297373	-16.3903542	-16.4014808	-0.039383097	-0.028256496	0
TTLL11-IT1	-16.60469521	-16.60490937	-16.60808607	0.000214158	0.003390865	0
NDUFA8	-14.12539535	-13.98404648	-14.09038561	-0.141348868	-0.035009742	0
MORN5	-16.60156434	-16.60782556	-16.60147045	0.006261219	-9.39E-05	0
LHX6	-16.5354218	-16.56424564	-16.59053501	0.028823837	0.055113212	0
RBM18	-15.24626201	-14.76701497	-15.08335689	-0.479247037	-0.162905116	0
MRRF	-15.14358026	-15.12111167	-15.04387315	-0.022468588	-0.099707109	0
PTGS1	-15.38495082	-15.92852708	-14.95773556	0.54357626	-0.427215252	0
AL359636.3	-16.60964047	-16.60964047	-16.60964047	0	0	0
AL359636.1	-16.04194829	-16.12307374	-16.02458274	0.081125448	-0.017365552	0
AL359636.2	-16.60964047	-16.60893888	-16.60904945	-0.000701592	-0.000591027	0
OR1J1	-16.60430449	-16.6089101	-16.60404426	0.00460561	-0.000260233	0
OR1J2	-16.60388738	-16.60744673	-16.60819611	0.003559352	0.004308737	0
OR1J4	-16.60964047	-16.60806304	-16.60768259	-0.001577433	-0.001957888	0
OR1N1	-16.60964047	-16.60964047	-16.6082348	0	-0.00140567	0
OR1N2	-16.60686492	-16.60319848	-16.59027149	-0.003666445	-0.016593436	0
OR1L8	-16.56433364	-16.5897925	-16.57678742	0.02545886	0.012453778	0
AL162254.1	-16.59621042	-16.58985331	-16.57934334	-0.006357113	-0.016867083	0
OR1Q1	-16.60223487	-16.60715159	-16.60486045	0.004916723	0.002625584	0
OR1B1	-16.60964047	-16.60964047	-16.60887367	0	-0.0007668	0
OR1L1	-16.60964047	-16.60964047	-16.60865469	0	-0.000985779	0
OR1L3	-16.60964047	-16.6089395	-16.60709857	-0.000700974	-0.002541909	0
OR1L4	-16.60964047	-16.60964047	-16.60948837	0	-0.000152108	0
OR1L6	-16.60964047	-16.60964047	-16.60964047	0	0	0
OR5C1	-16.60964047	-16.60964047	-16.60964047	0	0	0
PDCL	-14.51803576	-14.2834667	-14.29613368	-0.234569057	-0.221902078	0
OR1K1	-16.60749818	-16.60964047	-16.60936143	0.002142292	0.001863246	0
RC3H2	-14.23960033	-13.85624434	-14.15336884	-0.383355983	-0.086231489	0
ZBTB6	-15.589018	-15.23569984	-15.52289023	-0.353318153	-0.066127769	0
ZBTB26	-15.85301644	-15.54807985	-15.75071231	-0.304936586	-0.102304122	0
RABGAP1	-13.2040282	-13.78605302	-13.47473366	0.582024823	0.270705468	0
GPR21	-16.60756833	-16.60808567	-16.60290859	0.000517343	-0.004659742	0
STRBP	-13.87863558	-12.85340486	-13.83190595	-1.025230718	-0.046729626	V
CRB2	-16.60964047	-16.59032805	-16.58952516	-0.019312423	-0.020115311	0
DENND1A	-15.98645376	-15.88832355	-15.98593177	-0.098130209	-0.00052199	0
AL445489.1	-16.60175459	-16.60371506	-16.60645682	0.001960471	0.004702229	0
AL390774.2	-16.6072764	-16.60964047	-16.6093507	0.002364071	0.002074293	0
LHX2	-16.60964047	-16.60907149	-16.60934665	-0.000568988	-0.000293828	0
AC006450.3	-16.60964047	-16.60964047	-16.60964047	0	0	0
AC006450.2	-16.60964047	-16.60964047	-16.60964047	0	0	0
NEK6	-15.86492055	-15.03142306	-16.1275474	-0.833497485	0.262626855	V
AL162724.2	-16.60746523	-16.60675811	-16.6094637	-0.000707111	0.00199847	0
PSMB7	-13.37772507	-13.1414442	-13.23482917	-0.236280872	-0.142895894	0
ADGRD2	-16.60370618	-16.59855476	-16.60100832	-0.005151416	-0.002697861	0
NR5A1	-16.58443045	-16.53502101	-16.60042202	-0.049409441	0.01599157	0
AL354979.1	-16.60964047	-16.60964047	-16.60914937	0	-0.000491103	0
NR6A1	-15.78034127	-15.78348144	-15.8734562	0.003140175	0.093114927	0
MIR181A2HG	-16.18100384	-16.14194212	-16.10255993	-0.039061728	-0.078443909	0
AL354928.1	-16.60964047	-16.60894854	-16.60713832	-0.000691937	-0.002502155	0
OLFML2A	-16.49809896	-16.57595634	-16.59174824	0.077857382	0.093649281	0
WDR38	-16.60964047	-16.60904972	-16.60892904	-0.000590752	-0.000711435	0
RPL35	-8.162835069	-8.75737666	-8.214742144	0.594541591	0.051907075	0
ARPC5L	-14.29863539	-13.94943804	-14.42325576	-0.349197356	0.124620368	0
GOLGA1	-15.44000499	-15.00753077	-15.35495261	-0.432474219	-0.085052378	0
SCAI	-14.11804953	-13.57057495	-14.15859914	-0.547474581	0.040549615	0
PPP6C	-14.88381818	-14.49913863	-14.70633486	-0.384679553	-0.177483314	0
RABEPK	-15.37137092	-15.45219603	-15.3134132	0.080825118	-0.057957712	0
HSPA5	-13.0945317	-12.55898433	-13.01105224	-0.535547373	-0.083479454	0
AL354710.2	-16.59807371	-16.59982593	-16.59816919	0.001752225	9.55E-05	0
GAPVD1	-14.71933059	-14.23641555	-14.44587977	-0.48291504	-0.273450815	0
MAPKAP1	-14.38374007	-13.85813425	-14.22903046	-0.525605825	-0.154709617	0
AL162584.1	-16.60964047	-16.6088241	-16.60911783	-0.000816374	-0.000522648	0
PBX3	-15.03684283	-14.75904823	-15.04358827	-0.277794601	0.006745434	0
AL589923.1	-16.60964047	-16.60964047	-16.60964047	0	0	0
AL162391.1	-16.60964047	-16.60964047	-16.60964047	0	0	0
MVB12B	-16.23979837	-15.84314229	-16.25422085	-0.39665608	0.014422484	0
AL356309.2	-16.60964047	-16.60743225	-16.60916306	-0.002208227	-0.000477418	0
AL356309.1	-16.60964047	-16.60964047	-16.60929747	0	-0.000343001	0
AL161908.1	-16.60964047	-16.60964047	-16.60964047	0	0	0
LMX1B	-16.60964047	-16.60806621	-16.60793929	-0.001574263	-0.001701186	0
ZBTB43	-15.1457434	-14.79378229	-15.03059235	-0.351961112	-0.115151046	0
ZBTB34	-16.01340619	-15.78877936	-15.93730171	-0.224626834	-0.076104482	0
RALGPS1	-16.39451155	-16.34033249	-16.45786417	-0.054179068	0.06335262	0
ANGPTL2	-16.60964047	-16.60964047	-16.60802335	0	-0.001617121	0
AL450263.1	-16.60964047	-16.60964047	-16.60935172	0	-0.000288752	0
GARNL3	-16.51896009	-16.56598585	-16.5437772	0.047025755	0.024817107	0
SLC2A8	-16.31127246	-16.36677455	-16.38995386	0.055502094	0.078681399	0
ZNF79	-16.39722398	-16.36557045	-16.41262852	-0.031653529	0.015404544	0
RPL12	-7.024994911	-7.911434432	-7.144669461	0.886439521	0.11967455	VII
LRSAM1	-15.75728441	-15.78633723	-15.71731047	0.029052821	-0.039973942	0
FAM129B	-16.51529892	-16.52896139	-16.45398193	0.013662468	-0.061316992	0
STXBP1	-16.08419235	-16.45552106	-16.20578551	0.371328708	0.12159316	0
AL162426.1	-16.55835383	-16.5094973	-16.54063838	-0.048856536	-0.01771545	0
PTRH1	-15.49162301	-15.74127999	-15.56130732	0.249656977	0.069684308	0
CFAP157	-16.60681822	-16.595286	-16.59754285	-0.011532214	-0.00927537	0
TTC16	-16.60964047	-16.59936091	-16.60169285	-0.010279564	-0.007947625	0
TOR2A	-15.32219214	-15.40360953	-15.31151871	0.08141739	-0.010673435	0
SH2D3C	-15.47767558	-14.01857093	-15.44961806	-1.459104658	-0.028057523	V
CDK9	-14.99539658	-14.53984349	-15.02905482	-0.455553088	0.033658247	0
FPGS	-15.20761128	-15.27475004	-15.21397608	0.067138761	0.006364794	0
ENG	-15.1028016	-14.39111819	-15.42268589	-0.711683417	0.319884289	0
AL162586.1	-16.27551366	-16.2896265	-16.31932582	0.014112841	0.043812158	0
AK1	-16.45720942	-16.38986386	-16.45440741	-0.067345566	-0.002802017	0
AL157935.2	-16.59732754	-16.59366307	-16.60252339	-0.003664474	0.00519585	0
ST6GALNAC6	-16.48735767	-16.26040227	-16.46566872	-0.226955397	-0.021688952	0
ST6GALNAC4	-15.46398663	-14.45653113	-15.47223699	-1.007455501	0.008250364	V
PIP5KL1	-16.59080882	-16.54652175	-16.58893885	-0.044287073	-0.001869974	0
AL157935.1	-16.60081062	-16.59103951	-16.60465222	-0.009771109	0.003841601	0
DPM2	-15.01669752	-14.82107992	-14.95856135	-0.195617598	-0.058136172	0
FAM102A	-15.93798122	-15.82262857	-16.00609946	-0.115352646	0.068118242	0
AL360268.2	-16.60964047	-16.60964047	-16.60964047	0	0	0
NAIF1	-16.30300972	-16.06721601	-16.20366558	-0.235793713	-0.099344145	0
SLC25A25	-16.41231313	-16.42054152	-16.34088822	0.008228397	-0.07142491	0
AL360268.1	-16.60749511	-16.60396721	-16.60748384	-0.003527901	-1.13E-05	0
SLC25A25-AS1	-16.26738854	-15.96185324	-16.20321045	-0.305535305	-0.064178099	0
PTGES2	-15.18646608	-15.09257246	-15.12095948	-0.093893617	-0.0655066	0
AL590708.1	-16.56331127	-16.49940839	-16.53503339	-0.063902885	-0.028277882	0
LCN2	-16.43855725	-16.30375193	-16.18973933	-0.134805326	-0.248817924	0
C9orf16	-11.94683912	-11.61620374	-11.825376	-0.330635382	-0.121463123	0
CIZ1	-14.83843349	-14.57484308	-14.80142414	-0.263590415	-0.037009354	0
DNM1	-16.05276894	-15.97843234	-16.11675643	-0.074336596	0.063987491	0
GOLGA2	-14.33971249	-13.67979657	-14.10235622	-0.659915922	-0.237356271	0
SWI5	-15.02111515	-14.70766571	-14.9583772	-0.313449436	-0.062737952	0
TRUB2	-14.87813751	-14.89357704	-14.75892708	0.015439536	-0.119210431	0
AL359091.4	-16.50134722	-16.45344664	-16.52317994	-0.047900577	0.021832722	0
COQ4	-14.5589163	-14.50021053	-14.47502389	-0.058705773	-0.083892416	0
SLC27A4	-16.36663666	-16.28247324	-16.34079718	-0.084163419	-0.025839477	0
URM1	-14.57778009	-14.57724235	-14.56489694	-0.000537737	-0.012883148	0
AL359091.3	-16.60964047	-16.60964047	-16.60964047	0	0	0
AL359091.1	-16.60753735	-16.60703215	-16.6091487	-0.0005052	0.001611354	0
CERCAM	-16.08076603	-16.28097759	-16.09083761	0.200211558	0.010071578	0
ODF2	-15.25061066	-15.05778899	-15.11623959	-0.192821667	-0.134371063	0
ODF2-AS1	-16.60964047	-16.60964047	-16.6084822	0	-0.001158274	0
GLE1	-15.64029883	-15.33406917	-15.5310311	-0.306229664	-0.109267739	0
AL356481.1	-16.55224591	-16.46594895	-16.55192571	-0.086296954	-0.000320194	0
SPTAN1	-14.27588397	-13.86043086	-14.77481707	-0.415453113	0.498933101	0
AL356481.3	-16.60964047	-16.58879564	-16.59941634	-0.020844834	-0.010224135	0
WDR34	-16.04775983	-15.81648762	-15.86299493	-0.231272206	-0.184764901	0
HMGA1P4	-16.0643636	-15.84259547	-16.16534212	-0.221768133	0.100978523	0
SET	-10.67411554	-10.39346439	-10.41447241	-0.280651149	-0.259643131	0
PKN3	-16.18650171	-16.25984513	-16.20879285	0.073343418	0.022291139	0
ZDHHC12	-14.77475448	-14.59730963	-14.68750834	-0.177444859	-0.08724615	0
AL441992.1	-16.34510452	-15.97518044	-16.32441895	-0.369924077	-0.020685569	0
ZER1	-15.65057072	-15.33883579	-15.63582564	-0.311734929	-0.01474508	0
TBC1D13	-15.6093706	-15.31716571	-15.51676658	-0.29220489	-0.092604017	0
ENDOG	-15.24440907	-15.29750562	-15.22693694	0.053096543	-0.017472131	0
SPOUT1	-15.68024913	-15.56215573	-15.57635346	-0.118093397	-0.103895667	0
KYAT1	-16.27779021	-16.19745113	-16.28874027	-0.080339072	0.010950066	0
LRRC8A	-15.92061834	-15.74472881	-15.89242353	-0.175889536	-0.02819481	0
PHYHD1	-16.13255699	-16.14807025	-16.37694367	0.015513261	0.244386675	0
AL672142.1	-16.60964047	-16.60964047	-16.60964047	0	0	0
DOLK	-16.19226488	-16.1270316	-16.23641431	-0.065233272	0.044149436	0
NUP188	-15.74067625	-15.47081815	-15.61605994	-0.269858093	-0.124616312	0
AL592211.1	-16.57177407	-16.53051417	-16.56377983	-0.041259898	-0.007994234	0
SH3GLB2	-15.52369239	-15.12421752	-15.54891726	-0.399474872	0.025224866	0
MIGA2	-15.66291872	-15.57544786	-15.5810504	-0.087470864	-0.081868319	0
DOLPP1	-16.19551121	-16.15632968	-15.99848091	-0.039181534	-0.197030304	0
CRAT	-15.98626797	-15.96894776	-15.79915755	-0.017320218	-0.187110421	0
AL158151.2	-16.60964047	-16.60964047	-16.60934536	0	-0.000295112	0
PTPA	-15.42840941	-15.30740942	-15.31873997	-0.120999985	-0.109669438	0
AL158151.4	-16.60223883	-16.59600529	-16.59735116	-0.006233545	-0.004887678	0
IER5L	-15.69112662	-15.70990198	-15.88134645	0.018775365	0.190219829	0
AL158151.3	-16.56811503	-16.58025738	-16.58235075	0.012142348	0.014235716	0
AL158151.1	-16.5704077	-16.51040183	-16.55523983	-0.06000587	-0.015167869	0
AL161785.2	-16.60964047	-16.60964047	-16.60964047	0	0	0
AL161785.3	-16.60379864	-16.60423986	-16.60647997	0.000441222	0.002681331	0
AL161785.1	-16.46720503	-16.57432854	-16.5493774	0.107123512	0.082172368	0
C9orf106	-16.50993502	-16.48804029	-16.54738963	-0.021894731	0.037454612	0
AL353803.5	-16.5970665	-16.60760631	-16.60844606	0.010539803	0.011379558	0
LINC01503	-16.54348573	-16.52562189	-16.56246763	-0.01786384	0.018981895	0
AL353803.2	-16.60729846	-16.60863561	-16.60964047	0.001337148	0.002342016	0
AL353803.1	-16.60507	-16.60620958	-16.60828695	0.001139579	0.003216952	0
AL353803.4	-16.60964047	-16.60538794	-16.60624243	-0.00425253	-0.003398049	0
AL391056.1	-16.60964047	-16.60244218	-16.60747252	-0.007198294	-0.002167955	0
NTMT1	-15.15494488	-14.90514763	-15.16454049	-0.249797245	0.00959561	0
C9orf50	-16.58938535	-16.59181695	-16.59206067	0.0024316	0.002675315	0
ASB6	-16.12124327	-15.95697281	-16.15972292	-0.164270453	0.038479653	0
AL590369.1	-16.60964047	-16.60886097	-16.60928373	-0.000779502	-0.000356741	0
PRRX2	-16.60703932	-16.60964047	-16.60917571	0.002601156	0.00213639	0
PRRX2-AS1	-16.60964047	-16.60964047	-16.60964047	0	0	0
PTGES	-16.60699609	-16.60508286	-16.60833446	-0.001913226	0.001338374	0
TOR1B	-16.05556206	-15.81942741	-16.03388946	-0.23613465	-0.021672599	0
TOR1A	-15.42544416	-15.12047994	-15.34983128	-0.304964222	-0.075612887	0
C9orf78	-12.99521182	-12.37787826	-12.78189417	-0.617333567	-0.213317651	0
USP20	-15.86904232	-15.18471857	-15.61224812	-0.684323747	-0.256794198	0
FNBP1	-12.02976436	-11.64921519	-12.05051392	-0.380549161	0.020749565	0
AL158207.2	-16.58055724	-16.5762824	-16.58763437	-0.004274845	0.007077122	0
AL136141.1	-16.54930236	-16.51871048	-16.54877119	-0.030591883	-0.000531174	0
GPR107	-15.66654035	-15.52720517	-15.53990924	-0.139335178	-0.126631108	0
AL360004.1	-16.60716585	-16.60382671	-16.60818998	-0.003339143	0.001024131	0
NCS1	-16.60964047	-16.60964047	-16.60747374	0	-0.002166733	0
HMCN2	-16.60708694	-16.60703184	-16.60434753	-5.51E-05	-0.002739408	0
ASS1	-16.59894728	-16.60185609	-16.60141926	0.002908812	0.002471985	0
FUBP3	-15.29616244	-14.94376724	-15.0943364	-0.352395201	-0.201826042	0
PRDM12	-16.60964047	-16.60964047	-16.6092296	0	-0.000410873	0
EXOSC2	-15.25433121	-15.30169058	-15.24339326	0.047359372	-0.010937946	0
ABL1	-15.81414913	-15.61596011	-15.6750002	-0.198189027	-0.139148936	0
QRFP	-16.56670536	-16.59446787	-16.57988882	0.027762514	0.013183465	0
FIBCD1	-16.60964047	-16.60890117	-16.60896601	-0.000739309	-0.00067446	0
AL161733.1	-16.60964047	-16.60964047	-16.60964047	0	0	0
LAMC3	-16.60753735	-16.60850336	-16.60270527	0.000966012	-0.004832077	0
AIF1L	-16.17904542	-16.39513957	-16.42601808	0.216094146	0.246972655	0
NUP214	-14.27093173	-12.59565205	-14.29346881	-1.675279687	0.022537079	V
AL157938.2	-16.53483033	-16.46494734	-16.53198594	-0.069882995	-0.002844393	0
AL157938.3	-15.87384022	-15.56577419	-15.95494916	-0.30806603	0.08110894	0
FAM78A	-15.11925431	-14.11364787	-15.119112	-1.005606445	-0.000142312	V
PLPP7	-16.43927023	-16.46799201	-16.4632607	0.028721772	0.023990467	0
PRRC2B	-13.50172892	-13.14913917	-13.48366949	-0.352589758	-0.01805943	0
AL358781.1	-16.41550629	-16.35528199	-16.40923632	-0.060224306	-0.006269975	0
POMT1	-15.88675604	-15.71365359	-15.87259045	-0.173102453	-0.014165594	0
AL358781.2	-16.59717563	-16.580909	-16.59994536	-0.016266622	0.002769739	0
UCK1	-15.96008503	-15.59913284	-15.97931936	-0.360952195	0.019234326	0
PRRT1B	-16.60964047	-16.60964047	-16.60964047	0	0	0
RAPGEF1	-15.75386604	-14.86330791	-15.99031507	-0.890558125	0.236449028	V
AL160271.1	-16.60964047	-16.60964047	-16.60930369	0	-0.000336786	0
MED27	-15.65392283	-15.45993744	-15.69755303	-0.193985397	0.0436302	0
NTNG2	-16.11914993	-16.05460021	-16.10770696	-0.064549722	-0.011442974	0
SETX	-13.38011385	-12.69620225	-13.39548047	-0.683911597	0.015366618	0
TTF1	-14.16346859	-13.79157233	-14.06956777	-0.371896256	-0.093900822	0
CFAP77	-16.60964047	-16.60861374	-16.60852659	-0.00102673	-0.001113886	0
BARHL1	-16.60964047	-16.60964047	-16.60964047	0	0	0
DDX31	-15.97631047	-15.89756275	-15.98138236	-0.078747725	0.005071886	0
GTF3C4	-15.36738244	-14.93819488	-15.15686379	-0.429187565	-0.210518654	0
AK8	-16.60218888	-16.57209973	-16.59963891	-0.030089151	-0.002549974	0
SPACA9	-15.90113772	-15.40432127	-16.14765984	-0.496816458	0.246522116	0
TSC1	-15.09375463	-14.63459268	-15.03020944	-0.459161956	-0.063545189	0
GFI1B	-15.28053805	-15.29439911	-15.1929908	0.013861061	-0.087547244	0
GTF3C5	-15.3663931	-15.00228914	-15.28598699	-0.364103956	-0.080406105	0
CEL	-16.56667354	-16.49102493	-16.56432275	-0.07564861	-0.002350791	0
RALGDS	-15.14500772	-15.15987071	-15.20739341	0.014862986	0.062385683	0
AL162417.1	-16.60964047	-16.60964047	-16.60964047	0	0	0
GBGT1	-15.8171333	-15.67017092	-15.70074517	-0.146962389	-0.116388139	0
OBP2B	-16.60964047	-16.60815662	-16.60964047	-0.001483851	0	0
ABO	-14.82807443	-15.31532664	-14.45103693	0.487252212	-0.377037499	0
SURF6	-14.43737491	-14.2596369	-14.20286241	-0.177738006	-0.234512503	0
MED22	-16.03205533	-15.72078946	-15.89991562	-0.311265869	-0.132139712	0
RPL7A	-7.4105775	-7.991345582	-7.472630407	0.580768082	0.062052907	0
SURF1	-14.30514587	-13.92530382	-14.31097459	-0.379842046	0.005828721	0
SURF2	-15.1654323	-14.91702002	-15.19640147	-0.248412283	0.030969164	0
SURF4	-15.22390352	-14.90790188	-14.96773801	-0.316001641	-0.256165505	0
STKLD1	-16.46090406	-16.44485374	-16.48314723	-0.016050311	0.022243173	0
REXO4	-14.3525688	-14.12359829	-14.39462321	-0.22897051	0.042054409	0
ADAMTS13	-16.51256847	-16.49066129	-16.51528805	-0.021907177	0.002719584	0
CACFD1	-16.43442026	-16.26969139	-16.31061501	-0.164728865	-0.123805245	0
SLC2A6	-16.21213624	-15.57600266	-16.15017777	-0.636133582	-0.061958471	0
MYMK	-16.60964047	-16.60964047	-16.60964047	0	0	0
ADAMTSL2	-16.60276623	-16.59974912	-16.60713544	-0.003017112	0.004369214	0
FAM163B	-16.60964047	-16.60891269	-16.60964047	-0.00072778	0	0
AC002101.1	-16.60964047	-16.60964047	-16.60964047	0	0	0
DBH	-16.60964047	-16.60964047	-16.60964047	0	0	0
DBH-AS1	-16.58723976	-16.56833816	-16.59297335	-0.018901595	0.005733588	0
SARDH	-16.45457895	-16.30319413	-16.40425035	-0.151384821	-0.050328601	0
VAV2	-16.52514972	-16.53698652	-16.50897635	0.011836799	-0.016173368	0
BRD3OS	-16.18206702	-15.98001593	-16.20169872	-0.202051092	0.019631702	0
BRD3	-14.24546217	-13.80920288	-13.99015405	-0.436259284	-0.255308116	0
AL445931.1	-16.60769033	-16.6058256	-16.60943667	-0.001864731	0.00174634	0
BX649632.1	-16.56183293	-16.58412071	-16.58281283	0.022287781	0.020979902	0
WDR5	-15.94732573	-15.82153245	-15.89184118	-0.125793276	-0.055484548	0
BX649601.1	-16.54982281	-16.55249589	-16.56394504	0.00267308	0.014122234	0
LINC02247	-16.60753735	-16.59749532	-16.60548005	-0.010042025	-0.002057295	0
RXRA	-15.27939338	-14.13478242	-15.46791908	-1.144610959	0.188525694	V
AL669970.1	-16.60242832	-16.60964047	-16.60801426	0.007212151	0.005585933	0
AL669970.3	-16.6051429	-16.608736	-16.60696765	0.003593097	0.00182475	0
AL669970.2	-16.60964047	-16.60964047	-16.60964047	0	0	0
COL5A1	-15.51628389	-15.78510174	-16.11588491	0.268817844	0.59960102	0
COL5A1-AS1	-16.60746626	-16.60882849	-16.60933791	0.001362232	0.001871646	0
FCN2	-16.60467284	-16.60521614	-16.60912518	0.000543302	0.004452344	0
FCN1	-16.41249679	-16.28760655	-16.39623383	-0.124890238	-0.01626296	0
AL353611.1	-16.60964047	-16.6089112	-16.60949903	-0.000729278	-0.000141448	0
OLFM1	-16.60432089	-16.60547037	-16.60303556	0.001149478	-0.001285333	0
AL390778.1	-16.60964047	-16.60964047	-16.60964047	0	0	0
AL390778.2	-16.60964047	-16.60964047	-16.60964047	0	0	0
C9orf62	-16.60964047	-16.60964047	-16.6095266	0	-0.000113869	0
AL353615.1	-16.60964047	-16.60964047	-16.60964047	0	0	0
PPP1R26-AS1	-16.20231182	-16.31187285	-16.35833082	0.109561025	0.156019	0
PPP1R26	-16.2176005	-16.36644991	-16.12870561	0.148849405	-0.088894893	0
C9orf116	-16.55173674	-16.55957486	-16.5286697	0.007838125	-0.023067033	0
MRPS2	-14.68822861	-14.75507983	-14.68210441	0.066851228	-0.0061242	0
AL161452.1	-16.60964047	-16.6089395	-16.60868007	-0.000700974	-0.000960404	0
LCN1	-16.60964047	-16.60964047	-16.60937781	0	-0.000262661	0
OBP2A	-16.60964047	-16.60964047	-16.60964047	0	0	0
PAEP	-16.60964047	-16.60964047	-16.60964047	0	0	0
LINC01502	-16.58451231	-16.5710909	-16.58026387	-0.013421413	-0.004248441	0
AL354761.1	-16.60964047	-16.60964047	-16.60964047	0	0	0
GLT6D1	-16.60964047	-16.60964047	-16.60964047	0	0	0
LCN9	-16.60964047	-16.60964047	-16.60964047	0	0	0
SOHLH1	-16.60964047	-16.60964047	-16.60964047	0	0	0
KCNT1	-16.60964047	-16.60811019	-16.60816475	-0.001530286	-0.001475726	0
CAMSAP1	-15.61517029	-15.32544882	-15.46260691	-0.289721466	-0.152563375	0
AL355574.1	-16.56953261	-16.57285569	-16.57707863	0.003323077	0.007546014	0
UBAC1	-14.25624358	-14.22210994	-14.23821455	-0.034133645	-0.018029029	0
NACC2	-15.96759277	-15.95877586	-15.98690923	-0.00881691	0.019316459	0
AL138781.1	-16.5758136	-16.53746027	-16.56040722	-0.03835333	-0.015406379	0
TMEM250	-15.59914071	-15.43704487	-15.4684169	-0.162095844	-0.130723813	0
AL138781.2	-16.59967497	-16.54789745	-16.59082263	-0.051777525	-0.008852345	0
LHX3	-16.60964047	-16.60964047	-16.60880083	0	-0.000839648	0
QSOX2	-15.92587559	-16.07070198	-15.6987414	0.14482639	-0.227134184	0
CCDC187	-16.57140666	-16.59019626	-16.58208458	0.018789597	0.010677914	0
CR392000.2	-16.60964047	-16.60559195	-16.60606784	-0.004048521	-0.003572637	0
AC174065.1	-16.25828777	-16.38543468	-16.3132956	0.127146914	0.055007829	0
GPSM1	-15.64352574	-15.69594381	-15.78037423	0.052418066	0.136848491	0
DNLZ	-16.50197377	-16.48168424	-16.51184827	-0.020289527	0.009874503	0
CARD9	-16.10601563	-16.37920746	-16.10373276	0.273191835	-0.002282865	0
SNAPC4	-16.00950652	-15.83825907	-15.89724551	-0.171247459	-0.112261016	0
ENTR1	-15.32431886	-15.15344071	-15.27193	-0.170878149	-0.052388856	0
PMPCA	-14.97202469	-14.83015148	-14.91536188	-0.141873213	-0.05666281	0
INPP5E	-16.16046091	-16.04237425	-16.13978167	-0.118086663	-0.020679241	0
SEC16A	-15.34717314	-15.04716313	-15.30764362	-0.300010012	-0.039529521	0
C9orf163	-16.43570499	-16.41197824	-16.46001217	-0.023726751	0.024307178	0
NOTCH1	-15.17378219	-14.18890966	-15.44093989	-0.98487253	0.267157699	V
AL592301.1	-16.60964047	-16.60690341	-16.60872148	-0.00273706	-0.000918999	0
NALT1	-16.41970306	-16.33775387	-16.44083092	-0.081949192	0.021127858	0
AL590226.2	-16.60682173	-16.59012115	-16.60832018	-0.016700578	0.001498449	0
AL590226.1	-14.74584655	-15.7551545	-15.37036428	1.009307957	0.624517736	VII
EGFL7	-11.68102888	-11.88232823	-12.34712993	0.201299352	0.66610105	0
AGPAT2	-14.62872151	-14.56933393	-14.82347046	-0.059387586	0.194748948	0
FAM69B	-13.85550665	-14.54236664	-13.95314374	0.686859991	0.097637096	0
SNHG7	-11.13997654	-10.67210433	-11.40956105	-0.467872209	0.269584506	0
LCN10	-16.60249222	-16.59739435	-16.60739732	-0.005097871	0.004905096	0
AL355987.1	-16.60964047	-16.60964047	-16.60964047	0	0	0
LCN6	-16.55511642	-16.55644902	-16.57331654	0.001332603	0.018200125	0
LCN8	-16.59896381	-16.57333403	-16.60290886	-0.025629778	0.003945049	0
LCN15	-16.60232771	-16.60260559	-16.60079144	0.000277875	-0.00153627	0
TMEM141	-14.35839505	-14.32471116	-14.3582987	-0.033683894	-9.64E-05	0
AL355987.3	-16.60709215	-16.60626861	-16.60913603	-0.000823543	0.002043878	0
CCDC183	-16.41196671	-16.23129555	-16.35288219	-0.180671161	-0.05908452	0
CCDC183-AS1	-16.59012185	-16.5944548	-16.59796249	0.004332954	0.007840646	0
RABL6	-14.43986054	-14.09035586	-14.29824112	-0.34950468	-0.141619424	0
AJM1	-16.53162601	-16.58991208	-16.57076806	0.058286069	0.039142047	0
PHPT1	-13.32075592	-13.52661733	-13.49780349	0.205861417	0.177047577	0
MAMDC4	-16.49660895	-16.51554387	-16.50337969	0.018934914	0.006770734	0
EDF1	-11.70772267	-11.5756713	-11.76425001	-0.132051364	0.056527341	0
TRAF2	-15.98850798	-15.8620053	-15.97507673	-0.126502684	-0.013431258	0
FBXW5	-14.84745174	-14.36605041	-14.910352	-0.481401321	0.062900263	0
C8G	-16.60117061	-16.58211847	-16.5924533	-0.019052138	-0.00871731	0
LCN12	-16.57459295	-16.5650503	-16.58591195	-0.00954265	0.011318999	0
PRR31	-16.60964047	-16.60964047	-16.60964047	0	0	0
PTGDS	-16.59703678	-16.59091365	-16.59451841	-0.006123128	-0.002518369	0
AL807752.7	-16.60964047	-16.60964047	-16.60964047	0	0	0
LCNL1	-16.60662598	-16.60167679	-16.60843444	-0.00494919	0.001808455	0
PAXX	-14.43181028	-13.59212722	-14.51244354	-0.839683062	0.080633258	V
CLIC3	-16.56193997	-15.48412331	-16.55686659	-1.077816654	-0.005073378	V
ABCA2	-15.44850944	-14.68812984	-15.77956207	-0.760379598	0.331052624	0
C9orf139	-14.54920298	-14.11530683	-14.66551735	-0.433896147	0.116314373	0
FUT7	-16.11337842	-14.91684558	-16.19338096	-1.196532842	0.080002541	V
AL807752.6	-16.60964047	-16.60964047	-16.60964047	0	0	0
NPDC1	-13.19880976	-13.99741367	-14.49805156	0.798603917	1.299241808	VIII
ENTPD2	-16.60964047	-16.60016506	-16.60913037	-0.009475414	-0.0005101	0
AL807752.4	-16.60964047	-16.60964047	-16.60947144	0	-0.000169032	0
AL807752.2	-16.60964047	-16.60964047	-16.60953645	0	-0.00010402	0
SAPCD2	-16.50379526	-16.5770715	-16.54247511	0.073276231	0.038679849	0
AL807752.3	-16.60964047	-16.60964047	-16.60964047	0	0	0
UAP1L1	-16.16081676	-16.29504596	-16.23891365	0.134229203	0.078096891	0
MAN1B1-DT	-15.81134294	-15.88266629	-15.80370404	0.071323347	-0.007638904	0
MAN1B1	-15.09569391	-14.82018822	-15.05813487	-0.275505696	-0.037559041	0
DPP7	-13.3666547	-13.42540955	-13.55385674	0.058754844	0.187202038	0
GRIN1	-16.60205215	-16.48984806	-16.60644289	-0.112204098	0.004390736	0
LRRC26	-16.23837437	-14.98559601	-16.52285061	-1.252778352	0.284476247	V
AL929554.1	-16.60964047	-16.60964047	-16.60964047	0	0	0
TMEM210	-16.5992891	-16.5105595	-16.60590193	-0.088729598	0.006612829	0
ANAPC2	-16.28932097	-16.09628655	-16.26473516	-0.193034413	-0.024585805	0
SSNA1	-13.69225978	-13.30070386	-13.67030406	-0.391555919	-0.021955723	0
TPRN	-16.38664979	-16.31872	-16.38645769	-0.067929792	-0.000192101	0
TMEM203	-14.63195846	-14.33236857	-14.72914578	-0.299589893	0.097187322	0
NDOR1	-16.52489417	-16.51121278	-16.50981465	-0.013681387	-0.015079522	0
BX255925.3	-16.38777509	-16.28869616	-16.37559002	-0.099078929	-0.012185061	0
RNF208	-16.26354045	-16.22327293	-16.28403073	-0.040267527	0.020490276	0
CYSRT1	-16.59805449	-16.59228789	-16.59609235	-0.005766591	-0.001962136	0
RNF224	-16.60964047	-16.60806691	-16.60936087	-0.001573567	-0.0002796	0
SLC34A3	-16.60964047	-16.60869077	-16.60846726	-0.000949701	-0.001173214	0
TUBB4B	-13.86811891	-13.9876377	-14.02398919	0.11951879	0.155870275	0
FAM166A	-16.60754038	-16.60089359	-16.60590985	-0.006646795	-0.001630533	0
STPG3-AS1	-16.5704044	-16.55647723	-16.57631198	-0.013927168	0.005907582	0
STPG3	-16.60964047	-16.60601176	-16.60872658	-0.003628718	-0.00091389	0
NELFB	-15.09395811	-14.56553338	-15.0572797	-0.528424726	-0.036678409	0
TOR4A	-16.02993855	-15.73963916	-15.91155491	-0.290299391	-0.118383639	0
NRARP	-16.60339849	-16.60014604	-16.59334761	-0.003252446	-0.010050873	0
EXD3	-15.36092101	-15.02435371	-15.19204278	-0.3365673	-0.168878237	0
NOXA1	-16.20119157	-16.12853178	-16.36327053	-0.072659793	0.162078956	0
ENTPD8	-16.59464686	-16.56936339	-16.60060395	-0.025283473	0.005957092	0
NSMF	-16.19243445	-15.98715029	-16.13492538	-0.205284157	-0.05750907	0
PNPLA7	-16.27168302	-16.06525372	-16.26662246	-0.2064293	-0.005060561	0
MRPL41	-13.97096289	-13.74679758	-13.86118892	-0.224165302	-0.109773968	0
DPH7	-15.46384844	-15.14861766	-15.43801174	-0.315230781	-0.0258367	0
ZMYND19	-15.81664245	-15.80583163	-15.69146324	-0.010810814	-0.125179211	0
ARRDC1	-15.01507965	-14.80742523	-15.0765708	-0.207654419	0.061491151	0
ARRDC1-AS1	-15.71201546	-15.60949174	-15.67792384	-0.102523721	-0.034091624	0
EHMT1	-13.77349984	-13.18034243	-13.73989468	-0.593157415	-0.033605166	0
AL772363.1	-16.60964047	-16.60890164	-16.60948432	-0.000738836	-0.000156152	0
CACNA1B	-16.60739232	-16.608062	-16.60720626	0.000669684	-0.000186055	0
AL954642.1	-16.58108176	-16.58767284	-16.59503613	0.006591083	0.013954376	0
AC069287.1	-16.60964047	-16.60964047	-16.60952563	0	-0.000114842	0
LINC01001	-16.49711805	-16.52057247	-16.53080998	0.02345442	0.033691932	0
AC069287.3	-16.60964047	-16.60964047	-16.60964047	0	0	0
BET1L	-15.61272713	-15.35021129	-15.55802447	-0.262515834	-0.054702651	0
SCGB1C1	-16.60964047	-16.60493266	-16.60827478	-0.004707816	-0.001365694	0
ODF3	-16.60703932	-16.60703069	-16.60720653	-8.63E-06	0.000167213	0
AC069287.2	-16.59712454	-16.57235147	-16.58173582	-0.024773067	-0.015388718	0
RIC8A	-15.28251797	-14.83671995	-15.2379564	-0.445798023	-0.044561569	0
SIRT3	-16.10689691	-16.00621178	-16.108481	-0.100685133	0.001584084	0
PSMD13	-13.92467934	-13.46732145	-13.80389199	-0.457357893	-0.120787351	0
NLRP6	-16.60964047	-16.60745642	-16.60853394	-0.002184051	-0.001106538	0
AC136475.3	-16.53690442	-16.41529235	-16.57847529	-0.121612072	0.04157087	0
PGGHG	-15.86094869	-15.88859831	-16.07087139	0.027649623	0.209922705	0
IFITM5	-16.60964047	-16.60964047	-16.60923119	0	-0.000409284	0
IFITM2	-12.37521452	-12.15570684	-12.57028646	-0.219507675	0.195071943	0
AC136475.2	-16.58627341	-16.58167039	-16.60059814	-0.004603026	0.014324729	0
IFITM1	-16.55661752	-16.52884022	-16.59056932	-0.027777297	0.033951803	0
AC136475.1	-16.32054877	-16.03019625	-16.34249536	-0.290352521	0.021946588	0
IFITM3	-12.602807	-13.25719152	-13.90800817	0.65438452	1.305201167	VIII
AC136475.4	-16.60964047	-16.6042299	-16.60794197	-0.005410572	-0.001698509	0
AC136475.8	-16.59659619	-16.5610114	-16.58664575	-0.035584791	-0.009950442	0
AC136475.7	-16.60964047	-16.60052273	-16.60643126	-0.009117747	-0.003209218	0
AC136475.5	-16.48879018	-15.69799139	-16.53408652	-0.790798793	0.045296334	0
AC136475.9	-16.59071872	-16.49337963	-16.60064943	-0.097339087	0.009930714	0
B4GALNT4	-16.53889938	-16.60293971	-16.49447956	0.064040338	-0.044419811	0
PKP3	-16.58007825	-16.59651706	-16.56090577	0.016438813	-0.019172478	0
SIGIRR	-14.40675776	-14.25639291	-14.35779554	-0.150364857	-0.048962228	0
ANO9	-16.4404662	-16.30951424	-16.52495907	-0.130951964	0.08449287	0
PTDSS2	-15.90041241	-15.56017153	-15.83336265	-0.340240887	-0.067049768	0
AC138230.1	-16.53979382	-16.51151834	-16.54201698	-0.028275478	0.00222316	0
RNH1	-14.2795333	-14.05532402	-14.44637634	-0.224209288	0.166843039	0
AC137894.1	-16.60720541	-16.60964047	-16.60851035	0.002435064	0.001304945	0
HRAS	-15.58654018	-15.18887168	-15.49413265	-0.397668501	-0.092407531	0
LRRC56	-16.44176719	-16.45541557	-16.42516991	0.013648387	-0.016597272	0
LMNTD2	-16.50263777	-16.44200784	-16.52730781	-0.060629937	0.024670037	0
AP006284.1	-16.59025329	-16.57649647	-16.5978943	-0.013756815	0.007641018	0
RASSF7	-15.74837687	-15.21366388	-15.83826578	-0.534712991	0.089888911	0
MIR210HG	-16.58969123	-16.5256444	-16.55896089	-0.064046827	-0.030730336	0
PHRF1	-15.43923791	-15.16948205	-15.28355743	-0.269755861	-0.155680476	0
IRF7	-15.77876245	-14.90841614	-15.85909881	-0.870346308	0.080336364	V
CDHR5	-16.60964047	-16.60666831	-16.60831502	-0.002972168	-0.001325457	0
SCT	-16.59922517	-16.58311556	-16.60109958	-0.01610961	0.001874408	0
DRD4	-16.5333238	-16.5399216	-16.57189541	0.006597802	0.038571608	0
DEAF1	-14.93276349	-14.84549558	-14.99314707	-0.087267916	0.060383574	0
AC131934.1	-16.59683467	-16.57453442	-16.58819137	-0.022300248	-0.008643295	0
EPS8L2	-15.70040176	-16.18472749	-15.97086724	0.484325729	0.270465474	0
TMEM80	-15.07478539	-14.61520774	-15.17559444	-0.45957765	0.100809045	0
AP006621.4	-16.60964047	-16.60964047	-16.60964047	0	0	0
TALDO1	-11.18253658	-11.7082439	-11.12583342	0.525707319	-0.056703158	0
GATD1	-15.08374622	-14.78555358	-15.1151247	-0.298192639	0.031378474	0
AP006621.3	-15.73138095	-15.31352421	-15.81573909	-0.417856736	0.084358135	0
AP006621.2	-16.6073205	-16.60882455	-16.60889885	0.001504044	0.001578344	0
CEND1	-16.60964047	-16.60689771	-16.60935599	-0.00274276	-0.000284481	0
SLC25A22	-16.21894202	-16.20172574	-16.18477638	-0.017216279	-0.034165642	0
PANO1	-16.43773665	-16.35583457	-16.39535617	-0.081902084	-0.042380481	0
PIDD1	-16.14742231	-15.97606633	-16.15018134	-0.171355978	0.00275903	0
RPLP2	-8.205940849	-8.375551372	-8.178179258	0.169610523	-0.027761591	0
PNPLA2	-15.0378334	-14.62010892	-15.11836924	-0.417724476	0.080535846	0
AP006621.1	-16.6045387	-16.60580894	-16.60629342	0.001270246	0.00175472	0
CRACR2B	-16.51344581	-16.5709333	-16.55276527	0.057487488	0.039319465	0
CD151	-15.17623945	-15.95379676	-15.54925831	0.777557306	0.373018856	0
POLR2L	-12.75016092	-12.48778248	-12.78896064	-0.262378442	0.038799715	0
TSPAN4	-15.53220426	-15.67578505	-15.60346312	0.143580791	0.071258859	0
AP006623.1	-16.34179069	-16.29124521	-16.36512525	-0.050545487	0.023334552	0
CHID1	-14.63319124	-14.82423881	-14.64298982	0.191047568	0.009798587	0
AP2A2	-15.15234178	-14.06865053	-15.18936093	-1.08369125	0.037019147	V
MUC6	-16.60746626	-16.60299797	-16.60836568	-0.004468286	0.000899419	0
AC139749.1	-16.56797207	-16.5360461	-16.56237945	-0.031925965	-0.005592619	0
MUC2	-16.60964047	-16.60964047	-16.60964047	0	0	0
MUC5AC	-16.60964047	-16.60964047	-16.60964047	0	0	0
MUC5B	-16.60964047	-16.608706	-16.60899277	-0.000934472	-0.000647702	0
AC061979.1	-16.60964047	-16.60964047	-16.60964047	0	0	0
TOLLIP	-15.44702032	-15.28927891	-15.51669759	-0.157741409	0.069677269	0
TOLLIP-AS1	-16.24511781	-16.2372656	-16.20578946	-0.007852214	-0.039328359	0
BRSK2	-16.44510714	-16.59280097	-16.57242542	0.147693829	0.127318277	0
MOB2	-15.12525017	-14.77676011	-15.07991679	-0.348490061	-0.045333383	0
DUSP8	-16.60210677	-16.60483072	-16.60763298	0.002723948	0.005526203	0
KRTAP5-AS1	-16.60964047	-16.60545851	-16.60761245	-0.004181969	-0.002028024	0
KRTAP5-1	-16.60964047	-16.60964047	-16.60964047	0	0	0
KRTAP5-2	-16.60964047	-16.60886089	-16.60948091	-0.000779583	-0.000159567	0
KRTAP5-3	-16.60964047	-16.60964047	-16.60964047	0	0	0
KRTAP5-4	-16.60964047	-16.60964047	-16.60964047	0	0	0
KRTAP5-5	-16.60964047	-16.60964047	-16.60964047	0	0	0
AP006285.2	-16.60964047	-16.60895806	-16.60949616	-0.000682413	-0.000144314	0
FAM99A	-16.60964047	-16.60055628	-16.60964047	-0.009084198	0	0
FAM99B	-16.60964047	-16.60964047	-16.60964047	0	0	0
AP006285.1	-16.60964047	-16.60883666	-16.60964047	-0.000803812	0	0
KRTAP5-6	-16.60964047	-16.60964047	-16.60950559	0	-0.000134888	0
IFITM10	-16.59702901	-16.30189623	-16.59317705	-0.295132782	-0.003851957	0
AC068580.4	-16.58535847	-16.35430276	-16.59118143	-0.231055713	0.005822956	0
CTSD	-14.03304957	-12.40622962	-14.27994741	-1.62681995	0.246897833	V
AC068580.3	-16.60699711	-16.59993857	-16.6084776	-0.007058543	0.001480493	0
AC068580.2	-16.60964047	-16.60964047	-16.60964047	0	0	0
SYT8	-16.60964047	-16.60875812	-16.60896728	-0.000882357	-0.000673193	0
TNNI2	-16.55153521	-15.92162202	-16.55481402	-0.629913186	0.003278807	0
LSP1	-13.06188431	-11.651229	-13.22081743	-1.41065531	0.158933117	V
PRR33	-16.55903429	-16.54818596	-16.55690174	-0.010848329	-0.002132544	0
LINC01150	-16.59966517	-16.59754597	-16.59540757	-0.0021192	-0.004257598	0
TNNT3	-15.45589762	-15.28266728	-15.67587474	-0.173230342	0.219977121	0
MRPL23	-14.50924963	-14.76703789	-14.5578176	0.257788259	0.048567972	0
MRPL23-AS1	-16.60769033	-16.60897574	-16.60856228	0.001285406	0.000871949	0
LINC01219	-16.59362157	-16.57369235	-16.58860171	-0.019929218	-0.00501986	0
IGF2	-16.58011772	-16.55496615	-16.5830159	-0.025151572	0.00289818	0
INS-IGF2	-16.60964047	-16.60964047	-16.60964047	0	0	0
IGF2-AS	-16.60964047	-16.60964047	-16.60964047	0	0	0
INS	-16.60964047	-16.60964047	-16.60964047	0	0	0
TH	-16.60754038	-16.60964047	-16.60912322	0.002100092	0.001582834	0
ASCL2	-16.24687377	-16.50564937	-16.14135762	0.258775607	-0.105516143	0
C11orf21	-15.22290853	-14.57028735	-15.2252889	-0.652621179	0.002380368	0
TSPAN32	-14.45162774	-14.08696106	-14.44300577	-0.36466668	-0.008621965	0
CD81-AS1	-16.58378771	-16.5469798	-16.5792791	-0.036807909	-0.004508617	0
CD81	-12.8116522	-13.17810497	-13.09808742	0.366452764	0.286435215	0
TSSC4	-14.77046757	-14.57232605	-14.73800729	-0.198141528	-0.032460283	0
TRPM5	-16.60964047	-16.60733245	-16.60938277	-0.002308025	-0.000257707	0
AC124057.1	-16.60964047	-16.60964047	-16.60952945	0	-0.000111027	0
KCNQ1	-16.47599082	-16.35212196	-16.5588881	-0.123868866	0.082897279	0
KCNQ1OT1	-12.2188562	-12.65221511	-11.60125393	0.433358907	-0.617602268	0
KCNQ1-AS1	-16.60964047	-16.60964047	-16.60703303	0	-0.002607441	0
KCNQ1DN	-16.60964047	-16.60964047	-16.60935192	0	-0.000288554	0
CDKN1C	-14.68596331	-15.78669676	-14.36364928	1.10073345	-0.322314038	VII
SLC22A18AS	-16.58817836	-16.54847726	-16.58704364	-0.039701099	-0.001134729	0
SLC22A18	-16.19663441	-15.60190193	-16.20464871	-0.594732485	0.008014298	0
PHLDA2	-16.60499164	-16.57073899	-16.60282119	-0.03425265	-0.002170452	0
NAP1L4	-12.96401287	-12.89673286	-12.62179811	-0.067280012	-0.342214761	0
AC131971.1	-16.60252123	-16.59727505	-16.59246034	-0.005246187	-0.010060892	0
CARS	-15.52576874	-15.17048078	-15.47157484	-0.355287961	-0.054193902	0
CARS-AS1	-16.59686217	-16.59249705	-16.60018267	-0.004365118	0.003320503	0
OSBPL5	-16.35860798	-16.24351336	-16.35784969	-0.115094615	-0.000758291	0
AC108448.1	-16.60964047	-16.60964047	-16.60964047	0	0	0
MRGPRG	-16.60964047	-16.60964047	-16.60964047	0	0	0
MRGPRG-AS1	-16.60964047	-16.60964047	-16.60964047	0	0	0
AC109309.1	-16.60964047	-16.60964047	-16.60964047	0	0	0
MRGPRE	-16.60964047	-16.60964047	-16.60964047	0	0	0
AC123788.1	-16.60964047	-16.60964047	-16.60846055	0	-0.001179921	0
ZNF195	-14.70505487	-14.51149835	-14.51017719	-0.193556524	-0.194877678	0
AC127526.1	-16.60163467	-16.59730197	-16.59502	-0.004332705	-0.006614671	0
ART5	-16.60379928	-16.60726603	-16.60386055	0.003466754	6.13E-05	0
ART1	-16.60699609	-16.60800459	-16.60921646	0.001008504	0.002220366	0
CHRNA10	-16.44653316	-16.48232848	-16.43092634	0.035795319	-0.015606814	0
NUP98	-14.46447677	-14.69667443	-13.89930777	0.23219766	-0.565169004	0
PGAP2	-15.16719127	-15.07850725	-15.06878351	-0.088684022	-0.098407755	0
RHOG	-13.73010577	-13.65569187	-13.37105963	-0.074413905	-0.359046146	0
AC090587.1	-16.5756035	-16.5802745	-16.58252074	0.004670998	0.006917235	0
STIM1	-15.11586088	-14.54854129	-14.91924136	-0.567319595	-0.196619521	0
RRM1	-15.03707515	-14.88958742	-14.84190773	-0.147487728	-0.195167416	0
RRM1-AS1	-16.60964047	-16.60889485	-16.60879626	-0.000745625	-0.000844213	0
AC015689.1	-16.46709619	-16.59463794	-16.49101416	0.127541749	0.023917975	0
SSU72P5	-16.60964047	-16.60964047	-16.60964047	0	0	0
SSU72P2	-16.60964047	-16.60964047	-16.60964047	0	0	0
SSU72P4	-16.60964047	-16.60964047	-16.60964047	0	0	0
SSU72P3	-16.60964047	-16.60964047	-16.60964047	0	0	0
SSU72P7	-16.60964047	-16.60964047	-16.60964047	0	0	0
OR52B4	-16.60964047	-16.60964047	-16.60935122	0	-0.000289255	0
TRIM21	-15.37188432	-15.02852961	-15.31026786	-0.343354709	-0.06161646	0
OR52K2	-16.60964047	-16.60807679	-16.60947308	-0.001563685	-0.000167398	0
OR52K1	-16.60964047	-16.60320658	-16.60596321	-0.006433899	-0.003677263	0
OR52M1	-16.60964047	-16.60964047	-16.60964047	0	0	0
C11orf40	-16.60964047	-16.60964047	-16.60964047	0	0	0
OR52I2	-16.60443623	-16.60629916	-16.60579266	0.001862926	0.001356431	0
OR52I1	-16.50301412	-16.47655238	-16.52786693	-0.026461736	0.024852809	0
TRIM68	-15.93320689	-15.74796626	-15.83120313	-0.185240632	-0.102003758	0
OR51D1	-16.60964047	-16.60085013	-16.60518163	-0.008790348	-0.004458844	0
OR51E1	-16.60964047	-16.60868946	-16.60921804	-0.000951019	-0.000422433	0
OR51E2	-16.60964047	-16.60391896	-16.60805477	-0.005721516	-0.001585702	0
MMP26	-16.60964047	-16.60964047	-16.60964047	0	0	0
OR51F1	-16.60964047	-16.60964047	-16.60964047	0	0	0
OR52R1	-16.60964047	-16.60964047	-16.60933386	0	-0.000306615	0
OR51F2	-16.60964047	-16.60964047	-16.60964047	0	0	0
OR51S1	-16.60964047	-16.60964047	-16.60964047	0	0	0
OR51T1	-16.60964047	-16.60964047	-16.60964047	0	0	0
OR51A7	-16.60964047	-16.60964047	-16.60964047	0	0	0
OR51G2	-16.60964047	-16.60964047	-16.60964047	0	0	0
OR51G1	-16.60964047	-16.60964047	-16.60964047	0	0	0
OR51A4	-16.60964047	-16.60964047	-16.60964047	0	0	0
OR51A2	-16.60964047	-16.60964047	-16.60964047	0	0	0
OR51L1	-16.60964047	-16.60964047	-16.60964047	0	0	0
OR52J3	-16.60964047	-16.60964047	-16.60964047	0	0	0
OR52E2	-16.60964047	-16.60964047	-16.60964047	0	0	0
AC113331.1	-16.60964047	-16.60964047	-16.60964047	0	0	0
OR52A5	-16.60964047	-16.60964047	-16.60964047	0	0	0
OR52A1	-16.60270472	-16.59838651	-16.60011857	-0.004318219	-0.002586154	0
OR51V1	-16.60964047	-16.60964047	-16.60964047	0	0	0
AC104389.1	-16.60964047	-16.60964047	-16.60872393	0	-0.000916549	0
HBB	-16.33324461	-16.03487573	-16.1514748	-0.298368885	-0.181769813	0
HBD	-15.83858096	-16.0563113	-13.56219454	0.217730341	-2.276386424	VI
BGLT3	-16.60964047	-16.60964047	-16.60931861	0	-0.000321864	0
HBG1	-16.60964047	-16.60964047	-16.60878517	0	-0.000855307	0
AC104389.5	-16.60964047	-16.60964047	-16.60964047	0	0	0
HBG2	-16.53097017	-16.48773131	-16.52831714	-0.043238867	-0.002653032	0
AC104389.4	-16.25270876	-16.13712999	-16.2047527	-0.115578763	-0.047956055	0
HBE1	-16.60076746	-16.59855573	-16.59770267	-0.002211733	-0.003064797	0
OR51B4	-16.60964047	-16.60524537	-16.60613837	-0.004395103	-0.003502105	0
OR51B5	-16.55127514	-16.53923194	-16.54354565	-0.0120432	-0.007729493	0
OR51B2	-16.60964047	-16.60554345	-16.59980469	-0.004097022	-0.009835787	0
OR51B6	-16.60964047	-16.60964047	-16.60876943	0	-0.000871041	0
OR51M1	-16.56816519	-16.55914529	-16.5583458	-0.009019896	-0.009819395	0
OR51Q1	-16.60964047	-16.6087202	-16.60807106	-0.000920275	-0.001569412	0
OR51I1	-16.60568316	-16.60121542	-16.6057351	-0.004467731	5.19E-05	0
OR51I2	-16.5894967	-16.58254039	-16.58391185	-0.006956314	-0.005584852	0
OR52D1	-16.60964047	-16.60889538	-16.60858691	-0.000745099	-0.001053568	0
UBQLN3	-16.60034043	-16.60195142	-16.59940378	0.001610987	-0.000936648	0
UBQLNL	-16.53454119	-16.47878636	-16.49354712	-0.055754828	-0.040994077	0
OR52H1	-16.58557205	-16.57545846	-16.58128987	-0.010113585	-0.004282174	0
OR52B6	-16.60964047	-16.60964047	-16.60787795	0	-0.001762525	0
TRIM6	-16.35646692	-16.44128066	-16.2201506	0.084813737	-0.136316325	0
TRIM6-TRIM34	-16.60964047	-16.60964047	-16.60964047	0	0	0
TRIM34	-16.58404349	-16.56768938	-16.57822605	-0.016354111	-0.00581744	0
TRIM5	-14.61187869	-14.24476942	-14.37552688	-0.367109268	-0.236351807	0
TRIM22	-13.49983361	-12.95275232	-13.94935702	-0.547081294	0.449523406	0
OR56B1	-16.54212479	-16.50834519	-16.57741952	-0.033779606	0.035294722	0
OR52N4	-16.60964047	-16.59615758	-16.60423897	-0.013482895	-0.005401504	0
OR52N5	-16.59416657	-16.54290945	-16.51647991	-0.051257125	-0.077686664	0
OR52N1	-16.56019394	-16.54245146	-16.52062502	-0.017742485	-0.039568925	0
OR52N2	-16.59934056	-16.59346533	-16.60548825	-0.005875233	0.00614769	0
OR52E6	-16.60964047	-16.60964047	-16.60942866	0	-0.00021181	0
OR52E8	-16.60964047	-16.60808649	-16.60946316	-0.001553988	-0.000177314	0
OR52E4	-16.60964047	-16.60964047	-16.60964047	0	0	0
OR52E5	-16.60964047	-16.60964047	-16.60964047	0	0	0
OR56A3	-16.60729258	-16.60964047	-16.6094758	0.002347895	0.002183217	0
OR56A5	-16.60964047	-16.60964047	-16.60964047	0	0	0
OR52L1	-16.60964047	-16.60964047	-16.60952563	0	-0.000114842	0
OR56A4	-16.60964047	-16.60496095	-16.60849867	-0.00467952	-0.001141801	0
OR56A1	-16.60746626	-16.60574279	-16.60670589	-0.001723473	-0.000760368	0
OR56B4	-16.60964047	-16.60964047	-16.60964047	0	0	0
OR52B2	-16.60701138	-16.60964047	-16.60964047	0.002629095	0.002629095	0
OR52W1	-16.60964047	-16.60964047	-16.60964047	0	0	0
AC022762.2	-16.49429021	-16.33785361	-16.49090509	-0.156436596	-0.003385119	0
C11orf42	-16.60964047	-16.60964047	-16.60964047	0	0	0
FAM160A2	-15.70887105	-15.29045554	-15.75463135	-0.41841551	0.045760303	0
CNGA4	-16.60964047	-16.60873159	-16.60905167	-0.000908882	-0.000588807	0
CCKBR	-16.60689203	-16.6087985	-16.60964047	0.00190647	0.002748441	0
CAVIN3	-16.58537047	-16.59479601	-16.59663689	0.00942554	0.011266412	0
AC068733.3	-16.60964047	-16.60964047	-16.60964047	0	0	0
AC068733.1	-16.60964047	-16.60890559	-16.60904687	-0.000734886	-0.000593603	0
SMPD1	-16.14833316	-15.71333798	-16.09939557	-0.434995172	-0.048937581	0
APBB1	-16.1435705	-15.66696181	-16.29848494	-0.476608692	0.154914444	0
HPX	-16.60627949	-16.59042224	-16.60554107	-0.015857246	-0.000738422	0
TRIM3	-16.27491886	-16.02284231	-16.32428496	-0.252076549	0.049366104	0
ARFIP2	-15.29811617	-15.05000817	-15.23863043	-0.248108007	-0.059485745	0
TIMM10B	-14.55524961	-14.21031268	-14.54885099	-0.34493693	-0.006398621	0
AC084337.2	-16.60964047	-16.60964047	-16.60964047	0	0	0
DNHD1	-16.16999743	-15.83713673	-16.20306265	-0.332860702	0.03306522	0
RRP8	-14.78291205	-14.45153178	-14.69302629	-0.331380275	-0.089885761	0
AC091564.2	-16.60703514	-16.60679008	-16.60853519	-0.000245066	0.001500047	0
ILK	-14.56520321	-13.99606225	-14.57910481	-0.569140962	0.013901604	0
TAF10	-13.24413511	-13.119624	-13.19900659	-0.124511111	-0.045128514	0
TPP1	-14.24892971	-14.08009351	-14.24918831	-0.1688362	0.000258597	0
AC091564.6	-16.60447295	-16.60584117	-16.60760928	0.001368224	0.003136332	0
DCHS1	-16.25982957	-16.31579207	-16.40151669	0.055962499	0.141687118	0
AC091564.4	-16.60531758	-16.60822196	-16.60867222	0.00290438	0.003354637	0
AC091564.5	-16.60964047	-16.60889719	-16.60946126	-0.000743281	-0.000179219	0
MRPL17	-14.95397475	-15.01513507	-14.92438418	0.061160318	-0.029590573	0
OR2AG2	-16.48581805	-16.54277729	-16.52816718	0.056959243	0.042349136	0
OR2AG1	-16.58161761	-16.59176322	-16.5828254	0.010145609	0.001207792	0
OR6A2	-16.54212499	-16.57829166	-16.55756712	0.03616667	0.015442134	0
AC087280.2	-16.55684326	-16.58921849	-16.58229149	0.032375236	0.025448235	0
OR10A5	-16.60964047	-16.60897444	-16.60889778	-0.000666034	-0.000742689	0
OR10A2	-16.58367874	-16.59850034	-16.5970988	0.014821596	0.013420059	0
OR10A4	-16.5959209	-16.60795042	-16.60609488	0.012029522	0.010173982	0
OR2D2	-16.60724313	-16.60792077	-16.60738886	0.000677634	0.00014573	0
OR2D3	-16.60964047	-16.60889719	-16.60931443	-0.000743281	-0.000326049	0
ZNF215	-16.4070513	-16.51238524	-16.45423181	0.105333947	0.047180518	0
ZNF214	-16.42984973	-16.50842919	-16.48641564	0.078579464	0.056565908	0
NLRP14	-16.59633889	-16.60723992	-16.60470814	0.010901032	0.008369256	0
RBMXL2	-16.60964047	-16.60766561	-16.60824162	-0.001974865	-0.001398853	0
AC027804.1	-16.60964047	-16.60964047	-16.60964047	0	0	0
SYT9	-16.60964047	-16.6069261	-16.608973	-0.002714376	-0.000667472	0
AC107884.1	-16.40206561	-16.33470447	-16.43726352	-0.067361145	0.03519791	0
OLFML1	-16.59778438	-16.58864047	-16.59657198	-0.009143912	-0.0012124	0
PPFIBP2	-16.49138292	-16.44956115	-16.49786126	-0.041821772	0.00647834	0
AC107884.2	-16.60964047	-16.60964047	-16.60949606	0	-0.000144415	0
CYB5R2	-16.60964047	-16.60232062	-16.60555383	-0.007319858	-0.004086642	0
OVCH2	-16.60964047	-16.60964047	-16.60964047	0	0	0
AC044810.3	-16.60964047	-16.60964047	-16.60964047	0	0	0
AC104237.1	-16.60964047	-16.60879785	-16.60934954	-0.00084262	-0.000290936	0
OR5P2	-16.60964047	-16.60964047	-16.60964047	0	0	0
OR5P3	-16.60964047	-16.60964047	-16.60964047	0	0	0
OR10A6	-16.60964047	-16.60964047	-16.60934235	0	-0.000298129	0
OR10A3	-16.60713985	-16.60964047	-16.60918421	0.002500623	0.002044354	0
NLRP10	-16.60964047	-16.60964047	-16.60964047	0	0	0
EIF3F	-11.10584293	-11.0391697	-11.07937482	-0.066673224	-0.026468104	0
CASC23	-16.60964047	-16.60964047	-16.60942838	0	-0.000212097	0
TUB	-16.53463018	-16.59199218	-16.57751293	0.057362	0.042882748	0
AC116456.1	-16.60964047	-16.60964047	-16.60964047	0	0	0
RIC3	-14.80793693	-15.12674332	-15.49038173	0.318806391	0.682444801	0
AC091013.1	-16.60739232	-16.60871372	-16.60621931	0.001321403	-0.001173012	0
LMO1	-16.59742702	-16.59252539	-16.60584004	-0.004901621	0.00841302	0
STK33	-14.78953927	-15.072857	-15.04600569	0.283317734	0.256466427	0
TRIM66	-15.62292657	-15.23519807	-15.63107242	-0.387728501	0.008145857	0
AC091053.2	-16.60167938	-16.59270144	-16.59908774	-0.008977948	-0.002591644	0
RPL27A	-8.373485143	-8.695451702	-8.260932657	0.321966559	-0.112552486	0
ST5	-16.59509815	-16.58423742	-16.59210636	-0.010860732	-0.002991788	0
AC091053.1	-16.59483652	-16.59375173	-16.60219526	-0.001084784	0.007358745	0
AC026894.1	-16.60714739	-16.60813404	-16.60935369	0.000986649	0.002206304	0
AKIP1	-15.30795424	-15.08167215	-15.42058335	-0.22628209	0.112629118	0
C11orf16	-16.60964047	-16.60886337	-16.6085135	-0.000777103	-0.00112697	0
ASCL3	-16.60964047	-16.60964047	-16.6094824	0	-0.000158073	0
TMEM9B	-14.92557422	-14.35964062	-14.99817725	-0.565933602	0.072603034	0
TMEM9B-AS1	-16.48263459	-16.36089624	-16.4861947	-0.121738357	0.00356011	0
NRIP3	-16.55375556	-16.45038655	-16.55024935	-0.103369015	-0.003506215	0
AC079296.1	-16.60964047	-16.60759658	-16.60883658	-0.002043898	-0.000803891	0
SCUBE2	-16.602393	-16.00274142	-16.60133049	-0.59965158	-0.001062505	0
DENND5A	-14.80436593	-14.29294636	-15.02983779	-0.511419564	0.225471866	0
TMEM41B	-14.91934325	-13.71580126	-14.83092678	-1.203541986	-0.088416464	V
IPO7	-13.93211362	-13.66739559	-13.74346913	-0.264718035	-0.188644491	0
AC132192.2	-15.43455124	-15.30366082	-15.46551205	-0.130890425	0.030960808	0
ZNF143	-15.39301111	-14.95858852	-15.27330028	-0.434422599	-0.119710839	0
WEE1	-14.69060087	-14.99192615	-14.23753942	0.301325285	-0.453061452	0
SWAP70	-14.04458857	-13.19573743	-14.00500072	-0.848851137	-0.039587855	V
AC026250.1	-16.56868323	-16.54758567	-16.55727561	-0.02109756	-0.011407626	0
SBF2-AS1	-16.34697396	-16.32649999	-16.40535806	-0.020473967	0.058384098	0
SBF2	-14.64867653	-14.07949403	-15.23911086	-0.569182502	0.590434325	0
AC011092.2	-16.5801204	-16.51827321	-16.58222168	-0.061847194	0.002101276	0
AC100763.1	-16.60964047	-16.60585458	-16.60799351	-0.003785898	-0.001646965	0
AC080023.1	-16.60964047	-16.60964047	-16.60950939	0	-0.000131082	0
ADM	-16.60666983	-16.59629479	-16.60395019	-0.010375038	-0.00271964	0
AMPD3	-15.50644997	-14.92053252	-15.35394632	-0.585917445	-0.152503647	0
RNF141	-15.03157483	-14.3561295	-15.07940899	-0.675445329	0.047834162	0
MRVI1-AS1	-16.57567165	-16.5057118	-16.57371351	-0.06995985	-0.001958138	0
LYVE1	-16.60964047	-16.6088247	-16.60885147	-0.000815777	-0.000789001	0
MRVI1	-16.52938853	-16.55125811	-16.56030554	0.021869582	0.030917014	0
CTR9	-13.73503303	-13.13556585	-13.27672482	-0.59946718	-0.458308201	0
EIF4G2	-12.28114975	-11.82198007	-11.88738542	-0.459169681	-0.39376433	0
AC116535.1	-16.55043309	-16.56520529	-16.55939127	0.014772196	0.008958181	0
ZBED5	-13.94343018	-13.3924418	-14.06627608	-0.55098838	0.122845901	0
ZBED5-AS1	-15.29333945	-14.9312973	-15.61597839	-0.362042145	0.322638941	0
AC069360.1	-16.60964047	-16.60964047	-16.60948066	0	-0.000159819	0
AC111188.1	-16.60964047	-16.60868075	-16.60913887	-0.000959726	-0.000501608	0
KC877392.1	-16.60703932	-16.60964047	-16.60661656	0.002601156	-0.000422761	0
GALNT18	-16.59658783	-16.20677059	-16.59964567	-0.389817242	0.003057841	0
CSNK2A3	-16.52341792	-16.45835659	-16.47707281	-0.065061339	-0.046345117	0
AC023946.1	-16.60475683	-16.60322467	-16.59962946	-0.001532153	-0.005127366	0
AC104031.1	-16.60681822	-16.60870873	-16.6092298	0.001890516	0.002411585	0
USP47	-13.85774685	-13.29643823	-13.60625893	-0.561308617	-0.251487924	0
DKK3	-16.6070419	-16.60882286	-16.60774644	0.001780966	0.000704547	0
LINC02547	-16.60151425	-16.58201472	-16.59502599	-0.019499529	-0.006488256	0
AC124276.1	-16.60766737	-16.60964047	-16.60828083	0.0019731	0.000613456	0
AC124276.2	-16.60964047	-16.60964047	-16.60964047	0	0	0
MICAL2	-16.33126963	-16.28742093	-15.40767274	-0.043848702	-0.923596892	VI
AC079329.1	-16.60964047	-16.60882899	-16.60214899	-0.000811488	-0.007491484	0
PARVA	-16.60964047	-16.60073132	-16.60238633	-0.008909155	-0.007254149	0
AC009806.1	-16.60964047	-16.60964047	-16.60964047	0	0	0
TEAD1	-16.60964047	-16.60807038	-16.60742761	-0.001570098	-0.002212866	0
AC013549.2	-16.60964047	-16.60964047	-16.60964047	0	0	0
AC013549.1	-16.60964047	-16.60964047	-16.60964047	0	0	0
LINC00958	-16.59976933	-16.59146273	-16.59200659	-0.008306604	-0.007762741	0
AC084859.1	-16.60964047	-16.60964047	-16.60964047	0	0	0
RASSF10	-16.60964047	-16.60886241	-16.60919214	-0.00077806	-0.000448339	0
AC013762.1	-16.60964047	-16.60964047	-16.60964047	0	0	0
ARNTL	-16.0711244	-15.9082417	-15.92323029	-0.162882698	-0.147894115	0
BTBD10	-15.22405726	-14.95750811	-15.11332314	-0.266549145	-0.110734119	0
PTH	-16.60964047	-16.60782942	-16.60926975	-0.001811058	-0.000370729	0
FAR1	-14.88020089	-14.67668713	-14.32891586	-0.203513757	-0.551285023	0
LINC02548	-16.60964047	-16.60964047	-16.6094161	0	-0.000224378	0
AC027779.1	-16.60964047	-16.60694801	-16.60964047	-0.002692469	0	0
LINC02545	-16.60964047	-16.60964047	-16.60964047	0	0	0
AC022240.1	-16.60699609	-16.54738259	-16.60814369	-0.059613501	0.001147603	0
SPON1	-16.46163755	-13.206198	-16.47573677	-3.255439545	0.014099222	V
SPON1-AS1	-16.60964047	-16.60701721	-16.60964047	-0.002623264	0	0
RRAS2	-16.3457857	-16.24910161	-16.41013293	-0.096684093	0.06434723	0
COPB1	-13.62194337	-13.13926464	-13.31275202	-0.482678732	-0.309191347	0
AC018523.2	-16.60964047	-16.60889957	-16.60903964	-0.000740903	-0.00060083	0
PSMA1	-12.62561266	-12.58909124	-12.54246616	-0.036521422	-0.083146499	0
PDE3B	-16.5448688	-16.50689319	-16.42088139	-0.037975617	-0.123987411	0
CYP2R1	-16.01502253	-15.84267821	-16.03430494	-0.172344325	0.019282411	0
CALCB	-16.60964047	-16.608067	-16.60964047	-0.001573478	0	0
CALCA	-16.60964047	-16.60964047	-16.60964047	0	0	0
INSC	-16.60964047	-16.58143875	-16.60895249	-0.028201721	-0.000687981	0
AC073172.2	-16.60964047	-16.60964047	-16.60964047	0	0	0
AC073172.1	-16.60964047	-16.60964047	-16.60947622	0	-0.000164251	0
AC087379.2	-16.60964047	-16.60964047	-16.60964047	0	0	0
AC087379.1	-16.60964047	-16.60964047	-16.60964047	0	0	0
AC009869.1	-16.60964047	-16.60964047	-16.60964047	0	0	0
SOX6	-16.57548433	-16.56451909	-16.57157583	-0.010965239	-0.003908499	0
AC103794.1	-16.60964047	-16.60964047	-16.60964047	0	0	0
C11orf58	-11.99658269	-11.53669877	-11.89550112	-0.459883922	-0.101081565	0
PLEKHA7	-16.53457904	-16.54996602	-16.55806741	0.015386978	0.023488371	0
RPS13	-7.50823283	-7.814399498	-7.600286595	0.306166668	0.092053766	0
PIK3C2A	-14.60322221	-14.12848571	-14.60652757	-0.474736502	0.003305357	0
NUCB2	-11.07618364	-11.70905136	-11.34840543	0.632867726	0.272221797	0
NCR3LG1	-16.56418758	-16.57726573	-16.56140206	0.013078154	-0.002785519	0
AC124798.1	-16.56881481	-16.58805374	-16.58020189	0.019238933	0.011387082	0
KCNJ11	-16.60295529	-16.60964047	-16.60690566	0.006685186	0.003950367	0
ABCC8	-16.60964047	-16.60890962	-16.6088958	-0.000730858	-0.000744679	0
USH1C	-16.60964047	-16.60964047	-16.60964047	0	0	0
OTOG	-16.60692127	-16.60804328	-16.6074793	0.001122009	0.000558036	0
AC124301.1	-16.60964047	-16.60964047	-16.60964047	0	0	0
AC124301.2	-16.60964047	-16.60964047	-16.60964047	0	0	0
MYOD1	-16.60964047	-16.60964047	-16.60964047	0	0	0
SERGEF	-15.40027373	-15.25817497	-15.44337481	-0.14209876	0.043101082	0
TPH1	-16.33660142	-16.21229678	-16.31673312	-0.124304633	-0.019868297	0
SAAL1	-15.32228856	-15.28397111	-15.2241428	-0.03831745	-0.098145765	0
MRGPRX3	-16.60964047	-16.60964047	-16.60944793	0	-0.000192543	0
AC090099.4	-16.60964047	-16.60964047	-16.60891072	0	-0.000729755	0
MRGPRX4	-16.60964047	-16.60964047	-16.60964047	0	0	0
SAA4	-16.60964047	-16.60885109	-16.6094488	-0.000789387	-0.000191679	0
SAA2-SAA4	-16.60964047	-16.60964047	-16.60964047	0	0	0
SAA2	-16.60964047	-16.60432551	-16.60886425	-0.005314962	-0.000776225	0
SAA1	-16.60964047	-16.60803294	-16.60929681	-0.001607533	-0.000343668	0
HPS5	-15.25349132	-14.98531814	-15.06422155	-0.268173178	-0.189269768	0
GTF2H1	-14.78842603	-14.45176954	-14.60270083	-0.336656489	-0.185725207	0
LDHA	-12.24700116	-12.200833	-12.42019771	-0.046168157	0.173196548	0
LDHC	-16.47677285	-16.49566939	-16.47695222	0.018896544	0.000179367	0
LDHAL6A	-16.41997192	-16.50653865	-16.48219915	0.086566732	0.062227228	0
TSG101	-14.15516271	-13.79254355	-14.0190063	-0.362619164	-0.13615641	0
UEVLD	-16.14170863	-15.90258739	-16.20758059	-0.239121239	0.065871958	0
SPTY2D1OS	-16.41922061	-16.39579107	-16.48374098	-0.023429547	0.064520363	0
SPTY2D1	-14.7257278	-14.25296596	-14.6395238	-0.472761837	-0.086203997	0
TMEM86A	-16.43047975	-16.53341006	-16.42887903	0.102930306	-0.001600726	0
IGSF22	-16.44358895	-16.4956074	-16.5264677	0.052018449	0.082878746	0
AC103974.1	-16.58942247	-16.60169031	-16.59577005	0.012267837	0.006347574	0
PTPN5	-16.60186336	-16.60964047	-16.60555556	0.00777711	0.003692191	0
MRGPRX1	-16.60964047	-16.60964047	-16.60964047	0	0	0
AC023078.5	-16.60964047	-16.60964047	-16.60964047	0	0	0
MRGPRX2	-16.60964047	-16.60964047	-16.60944309	0	-0.000197381	0
ZDHHC13	-15.53625421	-15.27323049	-15.43801401	-0.263023711	-0.098240192	0
CSRP3	-16.60682173	-16.60964047	-16.60939376	0.002818748	0.002572032	0
AC009652.2	-16.60964047	-16.60964047	-16.60947724	0	-0.000163231	0
E2F8	-16.46931828	-16.58870476	-16.44633182	0.119386475	-0.022986463	0
AC009652.1	-16.60964047	-16.60964047	-16.60964047	0	0	0
NAV2	-16.59242464	-16.58116722	-16.59643673	-0.011257419	0.004012084	0
NAV2-AS5	-16.60964047	-16.60964047	-16.60964047	0	0	0
NAV2-AS4	-16.60964047	-16.60964047	-16.60964047	0	0	0
AC009549.1	-16.58509493	-16.60726374	-16.60386782	0.022168819	0.018772897	0
NAV2-AS3	-16.60716585	-16.60903047	-16.60891172	0.001864617	0.001745866	0
NAV2-AS2	-16.58461241	-16.59125933	-16.58449159	0.006646927	-0.000120815	0
NAV2-AS1	-16.60964047	-16.60964047	-16.60899856	0	-0.000641919	0
DBX1	-16.60964047	-16.60964047	-16.60964047	0	0	0
HTATIP2	-14.55035665	-14.65581293	-14.81338258	0.105456274	0.263025924	0
PRMT3	-15.63743281	-15.5830481	-15.45312205	-0.054384716	-0.184310765	0
SLC6A5	-16.60964047	-16.60964047	-16.60964047	0	0	0
NELL1	-16.60689162	-16.60964047	-16.60949726	0.002748853	0.002605644	0
AC090707.1	-16.60964047	-16.60964047	-16.60964047	0	0	0
AC090857.2	-16.60964047	-16.60964047	-16.60964047	0	0	0
AC107882.1	-16.60964047	-16.60964047	-16.60964047	0	0	0
ANO5	-16.51416019	-16.5381845	-16.54738251	0.024024307	0.033222314	0
AC107886.1	-16.60964047	-16.60964047	-16.60868393	0	-0.000956543	0
AC104009.1	-16.60964047	-16.60964047	-16.60964047	0	0	0
SLC17A6	-16.60964047	-16.6088146	-16.60964047	-0.000825877	0	0
AC040936.1	-16.60964047	-16.60964047	-16.60964047	0	0	0
LINC01495	-16.60964047	-16.60964047	-16.60964047	0	0	0
AC055878.1	-16.60964047	-16.60964047	-16.60964047	0	0	0
FANCF	-14.69962566	-14.47339871	-14.63653877	-0.226226954	-0.063086891	0
GAS2	-16.56383739	-16.54811058	-16.56567109	-0.015726802	0.001833705	0
SVIP	-13.63608938	-13.12739228	-13.8728953	-0.508697096	0.236805926	0
AC006299.1	-16.43043117	-16.39340901	-16.44460977	-0.037022153	0.014178606	0
CCDC179	-16.60964047	-16.60149149	-16.60552032	-0.00814898	-0.004120153	0
AC090092.1	-16.53947843	-16.50558971	-16.54465297	-0.033888719	0.005174545	0
AC100768.2	-16.60964047	-16.60964047	-16.60918917	0	-0.000451305	0
AC100768.1	-16.60964047	-16.60964047	-16.60964047	0	0	0
AC015771.1	-16.60964047	-16.60964047	-16.60964047	0	0	0
LUZP2	-16.60964047	-16.60728102	-16.60945349	-0.002359455	-0.000186984	0
AC090592.1	-16.60964047	-16.60964047	-16.60964047	0	0	0
AC013799.1	-16.60964047	-16.60964047	-16.60964047	0	0	0
AC099687.1	-16.60964047	-16.60732066	-16.60899617	-0.002319819	-0.0006443	0
AC021698.1	-16.60964047	-16.60964047	-16.60964047	0	0	0
ANO3	-16.60964047	-16.60964047	-16.60964047	0	0	0
MUC15	-16.60964047	-16.60964047	-16.60951626	0	-0.000124219	0
SLC5A12	-16.60701798	-16.60964047	-16.60904171	0.002622498	0.002023731	0
FIBIN	-16.60964047	-16.60964047	-16.60964047	0	0	0
BBOX1	-16.60964047	-16.60964047	-16.60964047	0	0	0
BBOX1-AS1	-16.60754107	-16.60811277	-16.60907831	0.000571697	0.001537235	0
CCDC34	-14.30261652	-14.77737587	-14.32087695	0.474759346	0.018260429	0
LGR4	-16.43438528	-16.41673795	-16.2662907	-0.01764733	-0.16809458	0
AC100771.2	-16.55641173	-16.5584932	-16.54717046	0.002081473	-0.009241267	0
LIN7C	-15.26695195	-15.0286559	-15.11202	-0.238296048	-0.154931948	0
BDNF-AS	-16.25083274	-15.93744326	-16.20574874	-0.313389472	-0.045083999	0
LINC00678	-16.60480911	-16.6086148	-16.60916829	0.003805691	0.004359184	0
BDNF	-16.58967129	-16.57354222	-16.59028571	-0.016129072	0.000614414	0
AC090159.1	-16.60964047	-16.60804526	-16.60875273	-0.001595218	-0.000887744	0
KIF18A	-16.07936586	-16.02090249	-16.17006142	-0.058463368	0.090695557	0
METTL15	-15.34761801	-15.03131078	-15.25307439	-0.316307235	-0.094543619	0
AC013714.1	-16.60769033	-16.60215006	-16.60480881	-0.005540267	-0.002881525	0
AC100773.1	-16.60964047	-16.60964047	-16.60964047	0	0	0
AC090833.1	-16.60964047	-16.60964047	-16.60964047	0	0	0
AC090791.1	-16.60964047	-16.60964047	-16.60964047	0	0	0
AC090124.1	-16.60964047	-16.60964047	-16.60964047	0	0	0
AC090124.2	-16.60964047	-16.60964047	-16.60964047	0	0	0
AC110058.1	-16.60964047	-16.60964047	-16.60964047	0	0	0
LINC02546	-16.60964047	-16.60868213	-16.60964047	-0.000958342	0	0
AC107973.1	-16.60964047	-16.60964047	-16.60964047	0	0	0
LINC01616	-16.60964047	-16.60964047	-16.60964047	0	0	0
KCNA4	-16.60964047	-16.60648715	-16.60928174	-0.003153327	-0.000358735	0
AC124657.1	-16.60689203	-16.6048394	-16.60555333	-0.00205263	-0.001338699	0
FSHB	-16.60964047	-16.60964047	-16.60947643	0	-0.000164045	0
ARL14EP	-13.38024493	-13.08637097	-13.54134468	-0.293873966	0.161099743	0
MPPED2	-15.22092734	-14.768486	-15.62501624	-0.452441338	0.404088901	0
AL353699.1	-16.60153932	-16.60815784	-16.60855673	0.006618522	0.00701741	0
AL136088.1	-16.59878116	-16.59394978	-16.60491397	-0.004831384	0.006132802	0
DCDC1	-16.60492602	-16.60964047	-16.60696401	0.004714457	0.002037996	0
AL137804.1	-16.60964047	-16.60964047	-16.60964047	0	0	0
DNAJC24	-15.51742467	-15.24442869	-15.43433078	-0.272995979	-0.083093889	0
IMMP1L	-14.59233382	-14.37196233	-14.57875765	-0.220371485	-0.013576171	0
ELP4	-14.9425462	-14.57848012	-14.92033444	-0.364066074	-0.02221176	0
AC131571.1	-16.60382142	-16.58617358	-16.59754284	-0.017647847	-0.006278581	0
PAX6	-16.54202925	-16.50728988	-16.5539906	-0.034739372	0.011961352	0
AL035078.4	-16.60964047	-16.60964047	-16.60964047	0	0	0
AL035078.1	-16.59527756	-16.58431814	-16.59616128	-0.01095942	0.000883724	0
AL035078.3	-16.60964047	-16.60964047	-16.60964047	0	0	0
RCN1	-14.24005077	-14.59394819	-14.44660963	0.353897423	0.206558858	0
AL078612.1	-16.6019527	-16.60111688	-16.6018083	-0.000835815	-0.000144401	0
AL078612.2	-16.60964047	-16.60964047	-16.60964047	0	0	0
WT1	-16.57537665	-16.60373326	-16.58259801	0.028356616	0.007221366	0
EIF3M	-11.71427419	-11.76017908	-11.60775771	0.045904887	-0.106516479	0
CCDC73	-16.51007376	-16.53335732	-16.53441942	0.02328356	0.024345663	0
PRRG4	-15.88254586	-16.37207096	-16.09554619	0.489525098	0.213000324	0
QSER1	-14.49574058	-14.04467849	-14.32776521	-0.451062099	-0.16797537	0
DEPDC7	-16.4640744	-16.45744028	-16.39048058	-0.006634123	-0.073593829	0
TCP11L1	-15.87414056	-15.75935124	-15.78795167	-0.11478932	-0.086188888	0
LINC00294	-15.75006104	-15.59233386	-15.72606769	-0.157727175	-0.023993345	0
CSTF3	-14.4491761	-14.40007608	-14.33431008	-0.049100019	-0.114866022	0
CSTF3-DT	-16.47436338	-16.36249536	-16.46533313	-0.111868025	-0.009030254	0
HIPK3	-14.33641765	-14.19808698	-14.48176015	-0.138330662	0.145342505	0
KIAA1549L	-16.60964047	-16.60964047	-16.60945828	0	-0.000182196	0
AL049629.1	-16.60964047	-16.60964047	-16.60895765	0	-0.000682827	0
AL049629.2	-16.60964047	-16.60964047	-16.60931327	0	-0.000327206	0
C11orf91	-16.6030591	-16.60964047	-16.60964047	0.006581371	0.006581371	0
CD59	-13.68103684	-13.60428203	-14.1036892	-0.076754815	0.422652353	0
FBXO3	-14.864338	-14.39814164	-14.91707397	-0.466196353	0.052735967	0
FBXO3-DT	-16.60964047	-16.60964047	-16.60947077	0	-0.000169701	0
AC113192.5	-16.60964047	-16.60964047	-16.6094838	0	-0.000156672	0
AC113192.4	-16.60964047	-16.60964047	-16.60964047	0	0	0
AC113192.1	-16.60964047	-16.60964047	-16.60964047	0	0	0
AC113192.2	-16.60964047	-16.60964047	-16.60964047	0	0	0
LMO2	-12.28982215	-12.51537293	-12.26977547	0.225550777	-0.02004668	0
AC132216.1	-16.59515576	-16.59962312	-16.58808723	0.004467359	-0.007068531	0
CAPRIN1	-12.96722529	-12.92999381	-12.63486684	-0.03723148	-0.332358459	0
NAT10	-14.73703574	-14.9430456	-14.63391104	0.206009857	-0.103124701	0
ABTB2	-16.59730503	-16.60423978	-16.57370927	0.006934748	-0.02359576	0
CAT	-12.21872294	-12.73711146	-11.64237427	0.518388525	-0.576348671	0
ELF5	-16.60288791	-16.60357586	-16.60453027	0.000687948	0.001642356	0
AL137224.1	-16.60964047	-16.60964047	-16.60964047	0	0	0
AC087783.1	-16.60964047	-16.60964047	-16.60964047	0	0	0
EHF	-16.60964047	-16.60886776	-16.60934252	-0.000772713	-0.000297959	0
APIP	-14.36210571	-14.08308888	-14.2890235	-0.27901683	-0.073082213	0
PDHX	-15.31511347	-14.98795204	-15.15991351	-0.327161431	-0.155199964	0
AL356215.1	-16.602279	-16.60102558	-16.6067893	-0.001253426	0.004510297	0
CD44	-12.25079641	-11.6574229	-12.85771036	-0.59337351	0.606913954	0
CD44-AS1	-16.58825921	-16.57332066	-16.59644119	-0.014938555	0.008181981	0
SLC1A2	-16.60220999	-16.5856548	-16.5981727	-0.016555189	-0.004037292	0
AL133330.2	-16.60964047	-16.60724402	-16.60964047	-0.002396459	0	0
AC090625.2	-16.60964047	-16.60964047	-16.60964047	0	0	0
PAMR1	-16.60964047	-16.60964047	-16.60964047	0	0	0
AL135934.1	-16.60964047	-16.60964047	-16.60964047	0	0	0
FJX1	-16.59120534	-16.60890306	-16.58817883	0.017697713	-0.003026509	0
AL138812.1	-16.60964047	-16.60964047	-16.60950589	0	-0.00013458	0
TRIM44	-13.17193998	-12.49305518	-13.0351207	-0.678884795	-0.13681928	0
AC090692.1	-16.60964047	-16.60964047	-16.60964047	0	0	0
LDLRAD3	-16.57928231	-16.5784977	-16.52699802	-0.000784612	-0.052284293	0
COMMD9	-14.64831659	-14.33928523	-14.61833321	-0.309031362	-0.029983381	0
PRR5L	-16.07071645	-15.21834836	-16.34829961	-0.852368093	0.277583159	V
AC087277.1	-16.60964047	-16.60964047	-16.60964047	0	0	0
AC009656.1	-16.60964047	-16.60817565	-16.60898227	-0.001464821	-0.000658202	0
TRAF6	-15.8368805	-15.48517644	-15.67300946	-0.351704059	-0.163871047	0
RAG1	-16.44545654	-16.51238618	-16.45741404	0.066929638	0.011957492	0
RAG2	-16.60170216	-16.60144995	-16.60258549	-0.000252209	0.000883331	0
C11orf74	-13.91404524	-13.83448381	-13.96195298	-0.07956143	0.047907743	0
AC103798.1	-16.60964047	-16.60964047	-16.60964047	0	0	0
AC021713.1	-16.60964047	-16.60964047	-16.60964047	0	0	0
AC022796.1	-16.60964047	-16.60964047	-16.60947335	0	-0.000167129	0
LINC01493	-16.60964047	-16.60964047	-16.60964047	0	0	0
LRRC4C	-16.12298874	-16.29854063	-16.40687279	0.175551894	0.283884051	0
AC090138.1	-16.60964047	-16.60964047	-16.60964047	0	0	0
AC021006.2	-16.60964047	-16.60964047	-16.60964047	0	0	0
LINC01499	-16.60964047	-16.60964047	-16.60964047	0	0	0
AC023442.3	-16.60964047	-16.60964047	-16.60964047	0	0	0
AC023442.2	-16.60964047	-16.60964047	-16.60964047	0	0	0
AC079917.1	-16.60964047	-16.60964047	-16.60964047	0	0	0
AC090458.1	-16.60964047	-16.60964047	-16.60964047	0	0	0
API5	-14.35442611	-14.12883877	-14.10831673	-0.225587331	-0.246109374	0
AC087276.2	-16.60713985	-16.6001811	-16.60342502	-0.006958752	-0.003714827	0
TTC17	-13.86300469	-13.44374251	-13.66409794	-0.419262184	-0.198906751	0
AC087276.3	-16.60964047	-16.60440081	-16.60759385	-0.005239668	-0.002046626	0
AC068205.1	-16.60964047	-16.60878838	-16.60946346	-0.000852099	-0.000177011	0
MIR670HG	-16.60964047	-16.60964047	-16.60964047	0	0	0
HSD17B12	-13.47546869	-13.61793099	-13.56812814	0.142462301	0.092659453	0
AC087521.2	-16.58552316	-16.56852918	-16.57638743	-0.016993981	-0.009135732	0
AC087521.4	-16.60706474	-16.60238836	-16.60239058	-0.004676379	-0.004674158	0
ALKBH3	-15.25103936	-15.15481663	-15.25303098	-0.096222731	0.001991613	0
ALKBH3-AS1	-16.52367869	-16.45651716	-16.49476786	-0.067161525	-0.028910832	0
C11orf96	-16.5860865	-16.59894513	-16.58030072	0.012858628	-0.005785781	0
AC087521.1	-16.60964047	-16.60893831	-16.6094786	-0.000702167	-0.000161875	0
ACCSL	-16.60964047	-16.608903	-16.60842167	-0.000737475	-0.001218805	0
ACCS	-15.44328728	-15.34165393	-15.54081587	-0.101633354	0.097528589	0
EXT2	-15.69633148	-15.53642462	-15.71608035	-0.159906862	0.019748867	0
ALX4	-16.6067953	-16.60964047	-16.60911511	0.002845174	0.002319813	0
AC010768.4	-16.60964047	-16.60964047	-16.60964047	0	0	0
CD82	-13.50137402	-12.67970376	-13.05158297	-0.821670261	-0.449791051	V
AC010768.1	-16.6021671	-16.60783439	-16.60612355	0.005667285	0.00395645	0
AC010768.2	-16.60439849	-16.60068006	-16.59857309	-0.003718438	-0.005825401	0
AC104241.2	-16.60964047	-16.60797243	-16.60817996	-0.001668043	-0.001460516	0
AC104241.1	-16.60964047	-16.60964047	-16.60964047	0	0	0
TSPAN18	-16.55601618	-16.5227753	-16.47386266	-0.03324088	-0.08215352	0
TP53I11	-16.36816146	-14.40729835	-16.44602109	-1.960863111	0.077859631	V
AC068858.1	-16.60964047	-16.60964047	-16.60964047	0	0	0
PRDM11	-16.02858757	-16.20786674	-16.03232613	0.179279168	0.00373856	0
AC103681.2	-16.60964047	-16.60883085	-16.60964047	-0.000809624	0	0
SYT13	-16.60964047	-16.6089633	-16.60873179	-0.000677172	-0.000908683	0
AC103681.1	-16.60964047	-16.60964047	-16.60964047	0	0	0
AC103736.1	-16.39617442	-16.33662212	-16.40292926	-0.059552295	0.006754842	0
AC018716.2	-16.60964047	-16.60880088	-16.60947893	-0.000839596	-0.000161542	0
AC103855.3	-16.60964047	-16.60964047	-16.60964047	0	0	0
AC018716.1	-16.60964047	-16.60964047	-16.60964047	0	0	0
AC103855.1	-16.60964047	-16.60964047	-16.60964047	0	0	0
CHST1	-16.5934738	-16.60319694	-16.60422286	0.009723144	0.010749069	0
AC087442.1	-16.60964047	-16.60964047	-16.60964047	0	0	0
AC044839.4	-16.60964047	-16.60964047	-16.60964047	0	0	0
AC044839.3	-16.60964047	-16.60964047	-16.60964047	0	0	0
AC044839.1	-16.59942745	-16.59690706	-16.60424979	-0.002520391	0.004822341	0
SLC35C1	-16.14173549	-16.14172051	-16.18363414	-1.50E-05	0.041898648	0
AC044839.5	-16.60964047	-16.60964047	-16.60964047	0	0	0
CRY2	-16.07733754	-15.85213468	-16.01034496	-0.225202858	-0.066992586	0
MAPK8IP1	-16.57343634	-16.55491633	-16.56017284	-0.018520008	-0.013263502	0
AC068385.1	-16.60964047	-16.60800246	-16.60689813	-0.00163801	-0.002742344	0
C11orf94	-16.60468118	-16.60346451	-16.60785473	-0.001216669	0.003173551	0
PEX16	-14.73100805	-14.59605563	-14.75034746	-0.134952418	0.019339406	0
LARGE2	-16.60754107	-16.58886813	-16.59807974	-0.018672943	-0.009461333	0
PHF21A	-14.75232729	-14.17588664	-14.6477747	-0.576440654	-0.104552588	0
AC024475.1	-16.58307476	-16.55669879	-16.57509426	-0.026375971	-0.007980504	0
AC024475.4	-16.60410528	-16.60924802	-16.60861677	0.005142746	0.004511495	0
AC024475.3	-16.60964047	-16.60964047	-16.60964047	0	0	0
AC116021.1	-16.60964047	-16.60964047	-16.60950801	0	-0.000132463	0
LINC02489	-16.60964047	-16.60885785	-16.60883302	-0.000782623	-0.000807456	0
CREB3L1	-16.59890315	-16.60635954	-16.60243698	0.007456387	0.003533829	0
DGKZ	-13.46130721	-13.24501501	-13.6230983	-0.216292204	0.161791092	0
MDK	-12.55104115	-15.02293785	-13.35524891	2.471896695	0.804207761	VII
CHRM4	-16.60964047	-16.60964047	-16.60947182	0	-0.000168656	0
AMBRA1	-16.17003918	-16.00591949	-16.12333995	-0.164119692	-0.046699234	0
HARBI1	-16.41004597	-16.36984385	-16.39412572	-0.040202119	-0.015920249	0
ATG13	-15.65077649	-15.23610392	-15.45886157	-0.414672573	-0.191914922	0
ARHGAP1	-15.11348174	-14.89701505	-15.09817881	-0.216466685	-0.015302928	0
ZNF408	-16.01327268	-15.96339209	-15.99164319	-0.049880589	-0.021629494	0
F2	-16.60703514	-16.6054235	-16.60793936	-0.001611642	0.000904217	0
CKAP5	-14.67921064	-14.61629032	-14.32067893	-0.062920317	-0.358531708	0
LRP4-AS1	-16.59173651	-16.59560715	-16.59226254	0.003870644	0.000526036	0
LRP4	-16.5714872	-16.60623114	-16.55124993	0.034743937	-0.020237272	0
C11orf49	-14.9219156	-14.90709577	-14.82138347	-0.014819828	-0.100532127	0
AC090589.2	-16.60126077	-16.60555632	-16.60473489	0.00429555	0.003474124	0
ARFGAP2	-14.32199915	-14.03167146	-14.12133632	-0.290327688	-0.200662829	0
PACSIN3	-16.52202391	-16.60104151	-16.52991964	0.079017603	0.007895728	0
DDB2	-15.54442607	-15.33472081	-15.59805463	-0.209705263	0.053628557	0
AC018410.2	-16.60716585	-16.60672005	-16.6085382	-0.000445804	0.001372346	0
ACP2	-15.67942537	-15.9078865	-15.64134707	0.228461126	-0.038078307	0
NR1H3	-15.26731749	-15.16907926	-15.37705561	-0.09823823	0.109738113	0
MADD	-15.02806648	-14.36448067	-14.79271072	-0.663585806	-0.235355761	0
AC018410.1	-16.60725635	-16.59542167	-16.60075303	-0.01183468	-0.006503314	0
MYBPC3	-16.59424096	-16.57433028	-16.58946517	-0.019910684	-0.00477579	0
SPI1	-13.99915014	-13.68516571	-13.89123119	-0.313984432	-0.107918956	0
AC090559.1	-16.47104913	-16.42542292	-16.5215186	-0.045626214	0.050469465	0
SLC39A13	-16.02103074	-15.83361086	-16.03836214	-0.187419878	0.017331396	0
PSMC3	-14.04117514	-13.87208064	-13.91141683	-0.169094502	-0.129758313	0
RAPSN	-16.60321078	-16.60596177	-16.60336277	0.002750992	0.000151988	0
CELF1	-13.93070887	-13.41078417	-13.8115475	-0.519924698	-0.119161369	0
NDUFS3	-13.51030877	-13.29397755	-13.55233685	-0.21633122	0.04202808	0
PTPMT1	-14.57591406	-14.62759052	-14.63082712	0.051676458	0.054913066	0
KBTBD4	-15.5420299	-15.4395941	-15.59815636	-0.102435798	0.056126468	0
KF459542.1	-16.60410334	-16.60183654	-16.6047797	-0.002266796	0.000676359	0
FAM180B	-16.21887261	-16.30750137	-16.35710996	0.088628761	0.13823735	0
C1QTNF4	-12.46849479	-15.08070481	-14.41440313	2.612210015	1.945908337	I
MTCH2	-14.65852471	-14.57214596	-14.59687899	-0.086378758	-0.061645727	0
AGBL2	-16.57027227	-16.46951168	-16.56804857	-0.100760582	-0.002223696	0
FNBP4	-13.23336053	-12.59733145	-13.1138798	-0.636029084	-0.119480734	0
NUP160	-14.95988965	-14.39894558	-14.80331128	-0.560944069	-0.156578369	0
PTPRJ	-16.46571311	-16.29947099	-16.40428684	-0.166242127	-0.061426274	0
PTPRJ-AS1	-16.60964047	-16.60964047	-16.60964047	0	0	0
OR4B1	-16.60964047	-16.60964047	-16.60964047	0	0	0
OR4X2	-16.60964047	-16.60964047	-16.60964047	0	0	0
OR4X1	-16.60964047	-16.60964047	-16.60964047	0	0	0
OR4S1	-16.60964047	-16.60964047	-16.60964047	0	0	0
OR4C3	-16.60964047	-16.60964047	-16.60964047	0	0	0
OR4C5	-16.60964047	-16.60964047	-16.60964047	0	0	0
OR4A47	-16.60964047	-16.60964047	-16.60964047	0	0	0
TRIM49B	-16.60964047	-16.60964047	-16.60964047	0	0	0
TRIM64C	-16.60964047	-16.60964047	-16.60964047	0	0	0
FOLH1	-16.51302774	-16.56381552	-16.58174476	0.050787773	0.068717015	0
OR4C13	-16.60964047	-16.60964047	-16.60964047	0	0	0
OR4C12	-16.60964047	-16.60964047	-16.60964047	0	0	0
AC109635.2	-16.60964047	-16.60964047	-16.60870089	0	-0.000939583	0
OR4C46	-16.60964047	-16.60964047	-16.60964047	0	0	0
OR4A5	-16.60964047	-16.60964047	-16.60964047	0	0	0
TRIM48	-16.60964047	-16.60964047	-16.60964047	0	0	0
OR4A16	-16.60964047	-16.60964047	-16.60964047	0	0	0
OR4A15	-16.60964047	-16.60964047	-16.60964047	0	0	0
OR4C15	-16.60964047	-16.60964047	-16.60964047	0	0	0
OR4C16	-16.60964047	-16.60964047	-16.60964047	0	0	0
OR4C11	-16.60964047	-16.60964047	-16.60964047	0	0	0
OR4P4	-16.60757533	-16.60805604	-16.6087733	0.000480702	0.001197963	0
OR4S2	-16.60964047	-16.60964047	-16.60964047	0	0	0
OR4C6	-16.60964047	-16.60964047	-16.60964047	0	0	0
AP006437.1	-16.60964047	-16.60964047	-16.60945429	0	-0.000186181	0
OR5D3P	-16.60964047	-16.60964047	-16.60964047	0	0	0
OR5D13	-16.60964047	-16.60964047	-16.60964047	0	0	0
OR5D14	-16.60964047	-16.60964047	-16.60964047	0	0	0
OR5L1	-16.60964047	-16.60964047	-16.60964047	0	0	0
OR5D18	-16.60964047	-16.60964047	-16.60964047	0	0	0
OR5L2	-16.60964047	-16.60964047	-16.60964047	0	0	0
OR5D16	-16.60964047	-16.60964047	-16.60964047	0	0	0
TRIM51	-16.60964047	-16.60964047	-16.60964047	0	0	0
OR5W2	-16.60964047	-16.60964047	-16.60964047	0	0	0
OR5I1	-16.60964047	-16.60964047	-16.60964047	0	0	0
OR10AG1	-16.60964047	-16.60964047	-16.60964047	0	0	0
OR5F1	-16.60964047	-16.60964047	-16.60964047	0	0	0
OR5AS1	-16.5908025	-16.60090605	-16.59814362	0.010103545	0.007341119	0
OR8I2	-16.60964047	-16.60964047	-16.60964047	0	0	0
OR8H2	-16.60964047	-16.60964047	-16.60948972	0	-0.000150753	0
OR8H3	-16.60964047	-16.60964047	-16.60964047	0	0	0
OR8J3	-16.60964047	-16.60964047	-16.60964047	0	0	0
OR8K5	-16.60964047	-16.60964047	-16.60964047	0	0	0
OR5J2	-16.60964047	-16.60964047	-16.60964047	0	0	0
OR5T2	-16.60964047	-16.60964047	-16.60964047	0	0	0
OR5T3	-16.60964047	-16.60964047	-16.60964047	0	0	0
OR5T1	-16.60964047	-16.60964047	-16.60964047	0	0	0
OR8H1	-16.60964047	-16.60276123	-16.60741205	-0.006879245	-0.002228427	0
OR8K3	-16.60964047	-16.60964047	-16.60964047	0	0	0
OR8K1	-16.60964047	-16.60964047	-16.60964047	0	0	0
OR8J1	-16.60964047	-16.60964047	-16.60964047	0	0	0
OR8U1	-16.60964047	-16.60964047	-16.60964047	0	0	0
OR5R1	-16.60964047	-16.60964047	-16.60964047	0	0	0
AP002512.3	-16.60964047	-16.60964047	-16.60928792	0	-0.000352558	0
OR5M9	-16.60964047	-16.60964047	-16.60964047	0	0	0
OR5M3	-16.60964047	-16.60964047	-16.60964047	0	0	0
OR5M8	-16.60964047	-16.60964047	-16.60964047	0	0	0
OR5M11	-16.60964047	-16.60964047	-16.60964047	0	0	0
OR5M10	-16.60964047	-16.60964047	-16.60964047	0	0	0
OR5M1	-16.60964047	-16.60964047	-16.60964047	0	0	0
OR5AP2	-16.60964047	-16.60964047	-16.60964047	0	0	0
OR5AR1	-16.60964047	-16.60964047	-16.60964047	0	0	0
OR9G1	-16.60769033	-16.60964047	-16.60964047	0.001950144	0.001950144	0
OR9G4	-16.60964047	-16.60964047	-16.60964047	0	0	0
AP001803.2	-16.60964047	-16.60964047	-16.60964047	0	0	0
OR5AK2	-16.60964047	-16.60964047	-16.60964047	0	0	0
LRRC55	-16.60964047	-16.60964047	-16.60964047	0	0	0
APLNR	-16.60689203	-16.60355974	-16.60743085	-0.003332292	0.000538813	0
TNKS1BP1	-16.42577784	-16.30258125	-16.39035686	-0.123196591	-0.035420983	0
AP000781.1	-16.6073205	-16.60604748	-16.60578158	-0.001273023	-0.001538928	0
SSRP1	-14.16815086	-13.95322776	-13.91574289	-0.214923104	-0.252407971	0
P2RX3	-16.60964047	-16.60791589	-16.60964047	-0.00172458	0	0
PRG3	-16.60964047	-16.60964047	-16.6078925	0	-0.001747973	0
PRG2	-16.60964047	-16.6052425	-16.59906888	-0.004397972	-0.010571596	0
AP000781.2	-16.60964047	-16.60964047	-16.60964047	0	0	0
SLC43A3	-15.92455683	-14.58281025	-15.82358009	-1.341746584	-0.100976748	V
RTN4RL2	-16.54209493	-16.49995803	-16.56862563	-0.042136897	0.026530706	0
AP002893.1	-16.60964047	-16.60658741	-16.60853844	-0.003053065	-0.001102037	0
SLC43A1	-15.6345928	-15.75437921	-15.63525704	0.119786407	0.000664239	0
TIMM10	-13.89923689	-14.00000557	-13.8892989	0.10076868	-0.009937996	0
SMTNL1	-16.60363612	-16.60693554	-16.60528854	0.003299413	0.001652422	0
UBE2L6	-13.54463591	-13.15780231	-13.53696459	-0.386833608	-0.007671326	0
SERPING1	-14.17146471	-14.3456975	-14.57590371	0.174232791	0.404438999	0
YPEL4	-16.47167401	-16.58164688	-16.35770329	0.109972869	-0.113970722	0
CLP1	-15.86598286	-15.61411668	-15.65341165	-0.251866185	-0.212571212	0
ZDHHC5	-15.19828455	-14.72056396	-15.10028696	-0.477720591	-0.097997591	0
MED19	-14.75629173	-14.3695238	-14.70619952	-0.38676793	-0.050092211	0
TMX2	-14.74931368	-14.74134795	-14.6589731	-0.007965728	-0.090340582	0
TMX2-CTNND1	-16.60465708	-16.60964047	-16.60923059	0.004983391	0.004573503	0
SELENOH	-12.81231524	-12.43751498	-12.69470087	-0.374800257	-0.117614371	0
AP001931.1	-16.60964047	-16.60785163	-16.6085422	-0.001788844	-0.001098277	0
BTBD18	-16.60280503	-16.59575413	-16.60038037	-0.007050901	-0.002424658	0
CTNND1	-14.96120795	-14.89740254	-15.02785525	-0.06380541	0.066647302	0
OR9Q1	-16.60964047	-16.60964047	-16.60949932	0	-0.000141158	0
OR6Q1	-16.60964047	-16.60964047	-16.60964047	0	0	0
AP004247.2	-16.60964047	-16.60751008	-16.60720623	-0.002130398	-0.00243424	0
OR9I1	-16.60964047	-16.60964047	-16.60964047	0	0	0
OR9Q2	-16.60964047	-16.60802073	-16.60964047	-0.001619749	0	0
OR1S2	-16.60964047	-16.60964047	-16.60964047	0	0	0
OR1S1	-16.60964047	-16.60964047	-16.60964047	0	0	0
OR10Q1	-16.60964047	-16.60964047	-16.60964047	0	0	0
OR10W1	-16.60964047	-16.60964047	-16.60964047	0	0	0
OR5B17	-16.60964047	-16.60964047	-16.60964047	0	0	0
OR5B3	-16.60964047	-16.60964047	-16.60964047	0	0	0
OR5B2	-16.6070419	-16.60964047	-16.6094612	0.002598579	0.002419309	0
OR5B12	-16.60964047	-16.60964047	-16.60964047	0	0	0
AP003557.1	-16.60964047	-16.60878838	-16.60948166	-0.000852099	-0.000158812	0
OR5B21	-16.60964047	-16.60910125	-16.60935073	-0.000539222	-0.000289746	0
LPXN	-16.33981623	-15.91671878	-16.14274071	-0.423097449	-0.197075519	0
ZFP91	-14.72656192	-14.43282368	-14.52395864	-0.293738243	-0.202603283	0
ZFP91-CNTF	-16.60964047	-16.60964047	-16.60964047	0	0	0
AP001350.1	-16.60964047	-16.59536868	-16.59074301	-0.014271796	-0.018897463	0
CNTF	-16.60682173	-16.59901201	-16.60453698	-0.007809717	-0.002284751	0
GLYAT	-16.60964047	-16.60876058	-16.60930177	-0.000879893	-0.000338704	0
GLYATL2	-16.48131347	-16.5640472	-16.52308548	0.08273373	0.041772013	0
GLYATL1	-16.52113564	-16.49086579	-16.57251268	-0.030269851	0.051377035	0
AP001652.1	-16.60964047	-16.60814013	-16.60943364	-0.001500341	-0.000206832	0
AP001636.3	-16.30082843	-16.1966561	-16.31486764	-0.104172331	0.014039206	0
GLYATL1B	-16.60964047	-16.60652963	-16.60428153	-0.003110847	-0.005358947	0
FAM111B	-16.51886604	-16.5328394	-16.36691305	0.013973357	-0.151952991	0
FAM111A-DT	-16.26867102	-16.11943478	-16.22657511	-0.149236245	-0.042095909	0
FAM111A	-13.60401958	-12.88767872	-13.67128	-0.716340865	0.067260418	0
DTX4	-16.58211542	-16.22470612	-16.57690869	-0.357409303	-0.005206731	0
MPEG1	-16.51546061	-16.3723176	-16.46714655	-0.143143011	-0.048314064	0
AP002358.1	-16.60460008	-16.50771972	-16.60757917	-0.096880356	0.002979096	0
OR5AN1	-16.60964047	-16.59853819	-16.60844039	-0.01110228	-0.001200083	0
OR5A2	-16.60964047	-16.60964047	-16.60895562	0	-0.000684851	0
OR5A1	-16.60467277	-16.60730295	-16.60804434	0.002630183	0.00337157	0
OR4D6	-16.60964047	-16.60964047	-16.60964047	0	0	0
OR4D10	-16.60964047	-16.60964047	-16.60964047	0	0	0
OR4D11	-16.60964047	-16.60964047	-16.60964047	0	0	0
OR4D9	-16.48012546	-16.4491759	-16.44771301	-0.030949556	-0.032412448	0
AP000442.1	-16.59558121	-16.60642259	-16.60152639	0.010841381	0.005945177	0
OSBP	-14.55235691	-14.09421537	-14.44175231	-0.458141545	-0.110604604	0
AP000442.2	-16.51696609	-16.44897639	-16.50753001	-0.067989706	-0.009436081	0
PATL1	-15.43619142	-15.06634667	-15.39377227	-0.369844748	-0.042419149	0
OR10V1	-16.60964047	-16.60964047	-16.60964047	0	0	0
STX3	-15.13081214	-14.89133586	-15.93307962	-0.23947628	0.802267481	0
AP000640.1	-16.59706343	-16.60673686	-16.60531569	0.009673427	0.00825226	0
MRPL16	-12.99156615	-13.55649827	-12.92434038	0.564932113	-0.067225773	0
GIF	-16.60964047	-16.60887975	-16.60827397	-0.000760721	-0.001366509	0
TCN1	-16.60491852	-16.60710383	-16.60317185	0.002185309	-0.00174667	0
AP002347.1	-16.59337894	-16.60808922	-16.60280423	0.014710279	0.009425292	0
AP000790.3	-16.60526813	-16.60023368	-16.60155445	-0.005034457	-0.003713684	0
AP000790.4	-16.60964047	-16.60964047	-16.60777834	0	-0.001862135	0
AP000790.2	-16.60964047	-16.60897574	-16.6074865	-0.000664738	-0.002153976	0
OOSP2	-16.60964047	-16.60964047	-16.60932439	0	-0.000316088	0
MS4A3	-16.53288713	-16.50252264	-15.62074122	-0.030364484	-0.912145907	VI
MS4A2	-16.43277315	-16.35442328	-15.59173597	-0.078349869	-0.841037183	VI
AP001257.1	-16.60964047	-16.60964047	-16.60899952	0	-0.000640956	0
MS4A6A	-16.51598142	-16.44639965	-16.44825125	-0.069581768	-0.067730167	0
MS4A4E	-16.60211497	-16.60446248	-16.54698683	0.002347506	-0.055128141	0
MS4A4A	-16.57826954	-16.54628575	-16.58898547	-0.031983788	0.010715931	0
MS4A6E	-16.60964047	-16.60964047	-16.60964047	0	0	0
MS4A7	-16.09705793	-15.6537326	-16.1295428	-0.443325333	0.032484867	0
MS4A14	-16.59244741	-16.53980781	-16.58159117	-0.052639598	-0.010856244	0
MS4A5	-16.60964047	-16.60964047	-16.6089873	0	-0.000653175	0
MS4A1	-15.63666009	-14.91196289	-15.59149796	-0.724697194	-0.045162123	0
MS4A12	-16.60964047	-16.60964047	-16.60964047	0	0	0
MS4A13	-16.60964047	-16.60964047	-16.60964047	0	0	0
MS4A8	-16.59830517	-16.60475932	-16.60776691	0.006454151	0.009461738	0
MS4A18	-16.60964047	-16.60964047	-16.60964047	0	0	0
MS4A15	-16.60964047	-16.60964047	-16.60946045	0	-0.00018002	0
MS4A10	-16.60701138	-16.6081487	-16.60796237	0.001137323	0.000950993	0
AP000777.1	-16.58399976	-16.6078526	-16.60225945	0.023852835	0.018259682	0
AP000777.2	-16.60964047	-16.6089112	-16.60738789	-0.000729278	-0.00225258	0
AP000777.3	-16.56753521	-16.491132	-16.55369733	-0.07640321	-0.013837879	0
CCDC86	-16.14865272	-16.25507465	-16.03065259	0.106421932	-0.118000132	0
ZP1	-16.60749511	-16.56518288	-16.60854121	-0.042312237	0.001046094	0
PRPF19	-14.93599243	-14.99066736	-14.7111064	0.054674926	-0.224886025	0
AP003721.4	-16.59898309	-16.60402261	-16.6017962	0.005039516	0.002813105	0
AP003721.3	-16.60964047	-16.60964047	-16.60936025	0	-0.000280229	0
TMEM109	-15.08445249	-14.70331243	-15.18211042	-0.381140053	0.097657934	0
AP003721.1	-16.60731042	-16.6044669	-16.60767039	-0.002843521	0.000359977	0
TMEM132A	-16.60681822	-16.60809283	-16.60848886	0.001274612	0.001670641	0
SLC15A3	-16.59089416	-16.47358334	-16.57751766	-0.117310817	-0.013376496	0
CD6	-16.54480039	-15.92169107	-16.5456434	-0.623109313	0.000843009	0
AP003721.2	-16.60964047	-16.60964047	-16.60964047	0	0	0
CD5	-16.57959015	-16.58817304	-16.6009017	0.008582892	0.02131155	0
VPS37C	-16.34648376	-16.33957538	-16.32746569	-0.00690838	-0.019018068	0
PGA3	-16.60466936	-16.6043488	-16.60292688	-0.000320562	-0.001742486	0
PGA4	-16.60709215	-16.60964047	-16.60964047	0.002548326	0.002548326	0
PGA5	-16.60964047	-16.60800036	-16.60964047	-0.001640114	0	0
VWCE	-16.43907948	-16.46545024	-16.41277533	0.026370763	-0.026304151	0
DDB1	-14.17194722	-13.88013895	-14.04874911	-0.291808272	-0.123198107	0
TKFC	-15.5837296	-15.5932495	-15.6217727	0.00951989	0.038043093	0
CYB561A3	-15.20496436	-14.57997663	-15.19461981	-0.624987735	-0.010344555	0
TMEM138	-15.20792002	-14.97681449	-15.29664731	-0.231105527	0.088727295	0
TMEM216	-15.36695325	-15.17974659	-15.22499146	-0.187206668	-0.141961797	0
CPSF7	-15.19718504	-14.76049223	-15.11940167	-0.436692801	-0.077783363	0
AP003108.2	-16.19862547	-15.97792386	-16.14808728	-0.22070161	-0.050538192	0
SDHAF2	-14.66046334	-14.41109562	-14.64349979	-0.249367713	-0.016963543	0
PPP1R32	-16.43303626	-16.35576149	-16.41793103	-0.077274779	-0.015105232	0
AP003108.1	-16.60964047	-16.60964047	-16.60964047	0	0	0
LRRC10B	-16.60964047	-16.60885834	-16.60908927	-0.000782132	-0.000551205	0
SYT7	-16.60964047	-16.60964047	-16.60940704	0	-0.00023343	0
AP003559.1	-16.60964047	-16.60964047	-16.60964047	0	0	0
AP002754.1	-16.60964047	-16.60964047	-16.60964047	0	0	0
AP002754.2	-16.60964047	-16.60964047	-16.60964047	0	0	0
DAGLA	-16.60137423	-16.59074085	-16.60534314	-0.010633374	0.003968916	0
DKFZP434K028	-16.60964047	-16.60964047	-16.60964047	0	0	0
MYRF	-16.60732617	-16.59929946	-16.60712579	-0.008026714	-0.000200377	0
TMEM258	-12.10564304	-11.87667319	-12.03973153	-0.228969845	-0.065911508	0
FEN1	-15.95905769	-15.93221951	-15.76195225	-0.026838172	-0.197105434	0
FADS2	-15.14219204	-14.61857467	-14.58006484	-0.523617368	-0.562127202	0
FADS1	-14.31542066	-13.79324533	-13.74019317	-0.522175327	-0.575227483	0
FADS3	-15.81093532	-16.04048598	-15.59223206	0.229550665	-0.218703261	0
RAB3IL1	-16.56064852	-16.59932964	-16.56084001	0.038681124	0.000191495	0
BEST1	-16.43535895	-16.39665031	-16.42488216	-0.038708644	-0.010476794	0
FTH1	-9.125499317	-8.956590117	-8.92932308	-0.1689092	-0.196176237	0
AP003733.3	-16.60518192	-16.60964047	-16.60806029	0.004458553	0.002878373	0
INCENP	-16.32013488	-16.27120458	-16.2324472	-0.048930299	-0.08768768	0
SCGB1D1	-16.60964047	-16.60811174	-16.60964047	-0.001528736	0	0
SCGB2A1	-16.60964047	-16.60964047	-16.60964047	0	0	0
AP003306.1	-16.60964047	-16.60964047	-16.60964047	0	0	0
SCGB1D2	-16.60964047	-16.60964047	-16.60964047	0	0	0
SCGB2A2	-16.60964047	-16.60964047	-16.60855735	0	-0.001083121	0
SCGB1D4	-16.60964047	-16.60638241	-16.60933644	-0.00325806	-0.000304039	0
AP003306.2	-16.58200748	-16.59331473	-16.57767036	0.011307252	-0.004337118	0
ASRGL1	-15.60674217	-15.85717476	-15.09996844	0.250432585	-0.506773731	0
AP003064.1	-16.6072764	-16.60603696	-16.60580082	-0.001239447	-0.00147558	0
SCGB1A1	-16.60964047	-16.60964047	-16.60951199	0	-0.000128485	0
AP003064.2	-16.60964047	-16.60964047	-16.60933277	0	-0.000307704	0
AHNAK	-12.00568613	-12.41185871	-11.95362132	0.406172583	-0.052064805	0
AP001363.1	-16.604088	-16.60721537	-16.60699603	0.003127366	0.002908024	0
AP001363.2	-16.58399351	-16.58952906	-16.59363754	0.005535558	0.009644038	0
AP002990.1	-16.60222178	-16.59904807	-16.60256456	-0.003173705	0.000342786	0
TUT1	-15.88622886	-15.79379577	-15.87801252	-0.092433096	-0.00821634	0
MTA2	-15.47526867	-15.05433945	-15.17565022	-0.420929221	-0.299618455	0
EML3	-15.38946648	-15.22707663	-15.36285358	-0.162389844	-0.026612891	0
AP001458.1	-16.60964047	-16.60964047	-16.60964047	0	0	0
ROM1	-16.34826697	-16.25533722	-16.35761821	-0.092929751	0.009351244	0
B3GAT3	-14.78785717	-14.40782371	-14.84218575	-0.380033461	0.054328577	0
GANAB	-14.34719551	-13.968461	-14.24125004	-0.37873451	-0.105945475	0
INTS5	-15.91353713	-15.78897557	-15.7991151	-0.12456156	-0.114422033	0
AP001458.2	-16.60964047	-16.60964047	-16.60964047	0	0	0
C11orf98	-16.49428821	-16.46486284	-16.49688839	-0.029425373	0.00260018	0
LBHD1	-16.25959453	-16.14136651	-16.20877679	-0.118228018	-0.050817738	0
CSKMT	-15.09324104	-14.93421941	-15.03197499	-0.159021628	-0.06126605	0
UQCC3	-14.87415555	-14.72419932	-14.65911756	-0.149956225	-0.215037988	0
UBXN1	-12.16848319	-11.6440601	-12.0911181	-0.524423086	-0.077365087	0
LRRN4CL	-16.58030934	-16.56001686	-16.57887998	-0.020292485	-0.001429357	0
BSCL2	-16.46706384	-16.48591308	-16.48562955	0.018849239	0.018565707	0
HNRNPUL2-BSCL2	-16.60964047	-16.6067046	-16.60457413	-0.002935876	-0.005066346	0
GNG3	-16.59996334	-16.58808129	-16.59612913	-0.011882049	-0.003834207	0
HNRNPUL2	-15.09952564	-14.65567306	-14.86048583	-0.443852576	-0.239039808	0
TTC9C	-14.34414342	-14.09274841	-14.38355933	-0.251395012	0.039415908	0
ZBTB3	-16.02906717	-15.91520181	-16.00039517	-0.113865356	-0.028672002	0
POLR2G	-13.74964136	-13.25315042	-13.64348707	-0.496490948	-0.106154291	0
AP001160.2	-16.47499056	-16.38685348	-16.41743756	-0.088137076	-0.057552991	0
TAF6L	-16.00153172	-15.76776328	-16.00053168	-0.233768444	-0.001000038	0
TMEM223	-14.60517233	-14.41537272	-14.57984319	-0.189799614	-0.025329145	0
AP001160.3	-16.42260919	-16.39881421	-16.4177782	-0.023794985	-0.004830986	0
TMEM179B	-14.174386	-13.82137856	-14.27413018	-0.353007442	0.099744182	0
NXF1	-15.63502854	-15.16409905	-15.52710266	-0.470929485	-0.107925876	0
STX5	-15.20285425	-14.87596857	-15.07614362	-0.326885679	-0.126710625	0
AP001160.1	-16.56768686	-16.51764482	-16.51175195	-0.050042034	-0.055934903	0
TEX54	-16.60964047	-16.60964047	-16.60923894	0	-0.000401538	0
WDR74	-14.2155301	-14.10068845	-14.05846041	-0.114841652	-0.157069689	0
SLC3A2	-14.55876859	-14.40628969	-14.55605019	-0.152478895	-0.002718401	0
CHRM1	-16.60964047	-16.60964047	-16.60964047	0	0	0
AP000438.1	-16.60964047	-16.60964047	-16.60944941	0	-0.000191069	0
SLC22A6	-16.60964047	-16.60964047	-16.60964047	0	0	0
SLC22A8	-16.60964047	-16.60964047	-16.60964047	0	0	0
SLC22A24	-16.60964047	-16.60964047	-16.60964047	0	0	0
SLC22A10	-16.60452072	-16.60964047	-16.60454412	0.005119751	2.34E-05	0
SLC22A25	-16.60964047	-16.60964047	-16.60945806	0	-0.000182415	0
SLC22A9	-16.60699609	-16.59734262	-16.60539135	-0.009653467	-0.001604745	0
HRASLS5	-16.60964047	-16.60964047	-16.59455467	0	-0.015085804	0
LGALS12	-16.51190623	-16.53857089	-16.50165585	0.026664663	-0.010250379	0
RARRES3	-13.00435598	-12.89255904	-13.44022812	-0.111796938	0.435872136	0
HRASLS2	-16.60497112	-16.59735476	-16.59793986	-0.007616367	-0.007031262	0
PLA2G16	-16.58887213	-16.57018401	-16.57216574	-0.01868812	-0.016706387	0
AP000753.1	-16.60452796	-16.60964047	-16.60930951	0.005112512	0.00478155	0
ATL3	-14.92136264	-14.54597993	-14.82696165	-0.375382707	-0.094400988	0
AP000753.2	-16.60699711	-16.60805717	-16.60939304	0.001060064	0.002395927	0
RTN3	-12.79923343	-12.83829131	-12.45151901	0.039057877	-0.347714426	0
C11orf95	-15.83076798	-15.8201694	-15.65549972	-0.010598582	-0.175268256	0
SPINDOC	-15.90637494	-15.84770488	-15.85257049	-0.058670057	-0.053804445	0
MARK2	-15.2048385	-14.56591831	-15.10250049	-0.638920192	-0.102338015	0
RCOR2	-16.57974834	-16.55197348	-16.57234161	-0.027774862	-0.007406736	0
NAA40	-15.31991601	-14.6357245	-15.20017696	-0.684191515	-0.119739053	0
COX8A	-12.64700827	-12.4282763	-12.43945126	-0.218731968	-0.207557013	0
AP000721.1	-16.60964047	-16.60964047	-16.60964047	0	0	0
OTUB1	-14.35758565	-13.97296045	-14.19966604	-0.3846252	-0.157919605	0
MACROD1	-15.49328781	-16.03407771	-15.53009571	0.540789903	0.036807906	0
AP000721.2	-16.60964047	-16.60964047	-16.60964047	0	0	0
AP006333.2	-16.60964047	-16.60964047	-16.60948931	0	-0.000151166	0
FLRT1	-16.60964047	-16.60487359	-16.60485402	-0.004766889	-0.004786453	0
AP006333.1	-16.57664376	-16.58391515	-16.57615551	0.007271393	-0.000488243	0
STIP1	-14.25421181	-14.06724282	-14.08786235	-0.186968986	-0.166349457	0
FERMT3	-13.61149053	-13.30156747	-13.07144702	-0.309923065	-0.54004351	0
TRPT1	-15.36122048	-15.06698221	-15.38479668	-0.294238269	0.023576202	0
NUDT22	-14.75106783	-14.34695172	-14.81750731	-0.404116113	0.066439481	0
AP001453.1	-16.59312932	-16.59013272	-16.59612975	-0.002996602	0.003000435	0
DNAJC4	-13.17029864	-12.9035239	-13.33298126	-0.266774744	0.162682621	0
VEGFB	-14.93429695	-14.73249523	-15.12390464	-0.201801724	0.189607693	0
FKBP2	-13.46167801	-12.88098742	-13.53673423	-0.580690584	0.075056219	0
PPP1R14B	-12.60451655	-12.39268826	-12.74626653	-0.211828287	0.14174998	0
AP001453.2	-16.34846002	-16.092346	-16.45284515	-0.256114024	0.104385131	0
AP001453.4	-16.59077377	-16.59401297	-16.59668383	0.003239209	0.005910062	0
PLCB3	-16.28621903	-16.38581471	-16.29613765	0.099595682	0.009918626	0
BAD	-14.65024726	-14.19359414	-14.64421223	-0.456653126	-0.006035031	0
GPR137	-15.9484948	-15.65290259	-15.88860947	-0.295592211	-0.059885323	0
KCNK4	-16.60964047	-16.60817726	-16.60949198	-0.001463214	-0.000148491	0
CATSPERZ	-16.60964047	-16.60543067	-16.60623445	-0.004209805	-0.003406029	0
ESRRA	-15.72597126	-15.33137226	-15.51662245	-0.394599003	-0.209348809	0
TRMT112	-12.440801	-12.19835007	-12.544267	-0.242450933	0.103465997	0
PRDX5	-12.80697989	-11.85263113	-12.9677638	-0.954348758	0.160783915	V
AP003774.4	-16.41135613	-15.3224375	-16.34141168	-1.088918632	-0.069944448	V
CCDC88B	-15.4695873	-14.2588114	-15.44363313	-1.210775898	-0.025954175	V
RPS6KA4	-15.83132411	-15.51893158	-16.0249372	-0.312392526	0.193613093	0
AP003774.3	-16.59689538	-16.60341934	-16.60598872	0.006523955	0.009093343	0
AP003774.2	-16.60964047	-16.60964047	-16.60964047	0	0	0
AP003774.1	-16.57237069	-16.45271283	-16.57084344	-0.119657864	-0.001527252	0
AP005273.1	-16.60964047	-16.60964047	-16.60948011	0	-0.000160367	0
SLC22A11	-16.6073205	-16.60964047	-16.60831807	0.00231997	0.000997566	0
SLC22A12	-16.60964047	-16.60964047	-16.60964047	0	0	0
NRXN2	-16.52227443	-16.55496845	-16.56623173	0.03269402	0.043957299	0
AP001092.1	-16.60964047	-16.60964047	-16.60907062	0	-0.000569852	0
RASGRP2	-13.92400409	-13.8185027	-13.92260323	-0.105501395	-0.001400866	0
PYGM	-16.57428557	-16.53412228	-16.56560564	-0.040163294	-0.008679931	0
SF1	-11.98667937	-11.57959649	-12.03427684	-0.407082877	0.047597474	0
AP001462.1	-15.83860111	-15.78870161	-15.86282292	-0.049899506	0.024221813	0
MAP4K2	-14.5747374	-14.6178357	-14.85101714	0.043098306	0.276279742	0
MEN1	-15.64390224	-15.5204687	-15.50891229	-0.123433539	-0.134989944	0
CDC42BPG	-16.46028025	-16.43498334	-16.44729947	-0.02529691	-0.012980786	0
EHD1	-15.5859391	-15.0357904	-15.56592254	-0.550148695	-0.020016557	0
MIR194-2HG	-16.60199045	-16.59154565	-16.59875802	-0.010444796	-0.003232433	0
ATG2A	-15.79962295	-15.52339206	-15.79871406	-0.276230895	-0.000908894	0
PPP2R5B	-16.43175436	-16.27862724	-16.41097977	-0.153127123	-0.020774594	0
GPHA2	-16.60964047	-16.60888542	-16.60949272	-0.000755052	-0.000147759	0
MAJIN	-16.60749818	-16.60742422	-16.60909761	-7.40E-05	0.001599424	0
BATF2	-16.4952717	-16.52366181	-16.54338066	0.028390115	0.048108962	0
ARL2	-13.11652685	-13.72818701	-12.9987744	0.611660165	-0.117752451	0
ARL2-SNX15	-16.60964047	-16.60964047	-16.60949627	0	-0.000144202	0
SNX15	-16.5469582	-16.51763051	-16.55718634	-0.029327688	0.010228148	0
SAC3D1	-15.47447874	-15.40237216	-15.46100953	-0.072106581	-0.01346921	0
NAALADL1	-14.53619499	-14.95319448	-14.83337718	0.416999487	0.297182186	0
CDCA5	-16.53590381	-16.54048056	-16.46781599	0.004576747	-0.068087818	0
ZFPL1	-15.23523299	-14.98694319	-15.15513809	-0.248289796	-0.080094905	0
TMEM262	-16.59275588	-16.59646848	-16.59689588	0.003712596	0.004140001	0
VPS51	-13.21880226	-13.35556211	-13.31651642	0.13675985	0.097714165	0
AP003068.1	-16.60289906	-16.59970455	-16.59962481	-0.003194511	-0.003274255	0
TM7SF2	-15.13222173	-14.96827183	-15.08451026	-0.163949895	-0.047711467	0
ZNHIT2	-15.83891664	-15.88022599	-15.89461356	0.041309346	0.055696918	0
AP003068.3	-16.60964047	-16.60964047	-16.60925641	0	-0.00038406	0
FAU	-8.134313136	-8.172147357	-8.223701866	0.037834222	0.08938873	0
SYVN1	-15.86268659	-15.60317721	-15.80178214	-0.259509386	-0.060904449	0
MRPL49	-15.57609773	-15.37990317	-15.56201938	-0.196194561	-0.014078355	0
SPDYC	-16.60167224	-16.60261583	-16.60088705	0.000943584	-0.000785199	0
AP003068.2	-15.83285272	-15.81254988	-15.7026967	-0.020302833	-0.130156011	0
CAPN1	-14.41324003	-14.03458838	-14.12714595	-0.37865165	-0.286094076	0
POLA2	-16.20614786	-16.1669925	-16.15460032	-0.039155361	-0.051547544	0
CDC42EP2	-16.49029179	-16.41225703	-16.49137514	-0.078034762	0.001083351	0
DPF2	-14.1487785	-13.70282215	-14.01950826	-0.445956346	-0.129270232	0
TIGD3	-16.29262739	-16.3767349	-16.27585128	0.084107508	-0.016776117	0
AP000944.1	-16.60964047	-16.60672801	-16.60196315	-0.002912467	-0.007677327	0
SLC25A45	-15.13940399	-14.56643853	-14.93080309	-0.572965457	-0.208600901	0
FRMD8	-15.75192493	-15.44685796	-15.69898623	-0.305066963	-0.052938701	0
AP000769.3	-16.60009839	-16.60293504	-16.60260673	0.002836651	0.002508347	0
AP000769.2	-16.55388344	-16.56170775	-16.53998525	0.007824311	-0.013898188	0
SCYL1	-15.51855066	-15.12280963	-15.38020636	-0.395741029	-0.138344299	0
LTBP3	-14.35583914	-13.70730283	-14.63999957	-0.64853631	0.284160424	0
SSSCA1	-14.59729236	-14.66993504	-14.59676834	0.072642671	-0.000524027	0
FAM89B	-14.18244555	-13.45692691	-13.98941439	-0.725518646	-0.19303116	0
EHBP1L1	-15.32283262	-14.5913732	-15.47444881	-0.731459427	0.151616187	0
KCNK7	-16.59088602	-16.58017437	-16.58560266	-0.010711653	-0.00528336	0
MAP3K11	-14.94958444	-14.72839411	-14.99821401	-0.221190326	0.048629569	0
PCNX3	-15.98652765	-15.83949034	-15.94049246	-0.147037313	-0.046035185	0
SIPA1	-14.67072946	-14.01899938	-14.82576506	-0.651730087	0.155035593	0
RELA	-14.96038564	-14.62313	-14.91304324	-0.337255643	-0.047342399	0
KAT5	-15.26008309	-14.82390329	-15.19195136	-0.436179794	-0.068131721	0
RNASEH2C	-13.05323991	-13.25317767	-13.16291232	0.199937755	0.109672408	0
AP001266.2	-16.60964047	-16.60964047	-16.6092103	0	-0.000430173	0
AP5B1	-16.34423606	-16.226349	-16.35747622	-0.117887056	0.013240158	0
OVOL1	-16.60964047	-16.60964047	-16.60950932	0	-0.000131152	0
OVOL1-AS1	-16.60964047	-16.60490416	-16.60771299	-0.004736316	-0.001927485	0
AP001266.1	-16.6035881	-16.60469287	-16.6080776	0.001104771	0.004489496	0
CFL1	-10.99720329	-10.65025058	-10.84561469	-0.346952713	-0.151588603	0
SNX32	-16.25571403	-16.40709305	-16.27367995	0.151379018	0.017965922	0
MUS81	-14.84150735	-14.73477115	-14.78847174	-0.106736207	-0.053035616	0
EFEMP2	-16.31106188	-16.11112143	-16.31020275	-0.199940446	-0.000859128	0
CTSW	-13.4702962	-13.10479096	-13.5427614	-0.365505244	0.0724652	0
FIBP	-13.68319001	-13.51031236	-13.64638717	-0.172877651	-0.036802839	0
CCDC85B	-13.0360175	-13.35941388	-12.99236469	0.323396379	-0.04365281	0
FOSL1	-16.49231717	-16.58649452	-16.45945137	0.094177349	-0.0328658	0
C11orf68	-14.85955345	-14.53625843	-14.79576274	-0.323295012	-0.06379071	0
DRAP1	-12.30501753	-11.7963479	-11.90835014	-0.508669624	-0.396667385	0
TSGA10IP	-16.41260597	-16.56971196	-16.42569581	0.157105993	0.013089848	0
SART1	-15.13349293	-14.84566469	-14.88958878	-0.287828238	-0.24390415	0
EIF1AD	-15.90666691	-15.64356526	-15.77327919	-0.263101655	-0.133387722	0
BANF1	-12.8670144	-12.87887643	-12.89381325	0.011862038	0.026798856	0
CST6	-16.60714322	-16.60821042	-16.60769711	0.001067194	0.000553887	0
CATSPER1	-16.57074793	-16.58200304	-16.49989423	0.011255107	-0.070853701	0
GAL3ST3	-16.53090192	-16.58516308	-16.55874871	0.054261166	0.027846799	0
SF3B2	-12.6392401	-12.26724424	-12.59101703	-0.371995853	-0.048223067	0
AP006287.2	-16.57037842	-16.57406939	-16.59102683	0.003690965	0.020648404	0
PACS1	-14.22107663	-13.56461528	-14.33643825	-0.65646134	0.115361629	0
AP000759.1	-16.58237427	-16.57106838	-16.59202187	-0.011305892	0.009647595	0
KLC2	-16.40354102	-16.33087782	-16.42127968	-0.072663198	0.01773866	0
AP001107.4	-16.60685568	-16.59864851	-16.60091306	-0.008207172	-0.005942614	0
AP001107.8	-16.60685568	-16.60964047	-16.60937359	0.002784796	0.002517915	0
AP001107.7	-16.60964047	-16.60964047	-16.6091078	0	-0.000532675	0
RAB1B	-15.00102418	-14.64840757	-14.91110968	-0.352616612	-0.089914498	0
AP001107.1	-16.56256136	-16.51004203	-16.5558251	-0.052519325	-0.006736251	0
AP001107.2	-16.58414145	-16.57570072	-16.58695694	-0.008440731	0.002815486	0
CNIH2	-16.31087249	-16.39850258	-16.46229025	0.087630097	0.151417768	0
YIF1A	-14.65262825	-14.47759272	-14.7639223	-0.17503553	0.111294042	0
TMEM151A	-16.60964047	-16.60964047	-16.60952648	0	-0.000113991	0
AP001107.3	-16.60964047	-16.60964047	-16.60964047	0	0	0
CD248	-16.58980125	-16.44033197	-16.59089801	-0.149469283	0.001096765	0
RIN1	-16.53469878	-16.58616466	-16.57989118	0.05146588	0.0451924	0
AP001107.6	-16.60964047	-16.60964047	-16.60947578	0	-0.000164692	0
BRMS1	-14.92180398	-14.6370632	-14.87039716	-0.284740776	-0.051406815	0
B4GAT1	-16.09179797	-15.88142682	-16.20566453	-0.210371149	0.113866561	0
AP001107.9	-16.42137157	-16.32316036	-16.44665627	-0.098211211	0.025284699	0
SLC29A2	-16.27534204	-16.3926299	-16.3021034	0.117287856	0.026761361	0
NPAS4	-16.60964047	-16.60964047	-16.60964047	0	0	0
MRPL11	-13.46898907	-13.61646496	-13.53745923	0.147475889	0.068470159	0
PELI3	-16.43405071	-16.53633321	-16.51949415	0.102282499	0.085443434	0
AP002748.3	-15.81082414	-16.04748475	-15.94115339	0.236660617	0.130329249	0
DPP3	-15.90248324	-15.8678397	-15.74949748	-0.034643547	-0.152985761	0
AP002748.4	-16.60964047	-16.60964047	-16.60964047	0	0	0
BBS1	-16.35686599	-16.2735456	-16.35511273	-0.083320389	-0.001753261	0
ZDHHC24	-14.29537722	-14.26808217	-14.33163304	-0.027295049	0.036255819	0
ACTN3	-16.60654509	-16.60964047	-16.60871795	0.003095383	0.002172859	0
AP002748.1	-16.6043193	-16.60645732	-16.6090104	0.002138028	0.004691102	0
CTSF	-14.3634578	-14.44635333	-14.69849044	0.08289553	0.335032635	0
CCDC87	-16.59750553	-16.58398558	-16.58824155	-0.013519948	-0.00926398	0
CCS	-13.86333681	-13.273088	-13.62347058	-0.590248807	-0.239866233	0
RBM14	-14.81944908	-14.6703803	-14.67269911	-0.149068775	-0.146749971	0
RBM14-RBM4	-16.52104513	-16.48951301	-16.50498496	-0.031532117	-0.016060168	0
RBM4	-14.5737738	-14.02793392	-14.48865303	-0.545839885	-0.085120771	0
RBM4B	-15.10548964	-14.80684763	-15.05628395	-0.298642015	-0.049205693	0
AP001157.1	-15.11648993	-14.70929019	-15.08428821	-0.407199738	-0.032201717	0
SPTBN2	-16.54643529	-16.53869674	-15.74951971	-0.007738547	-0.796915584	0
C11orf80	-16.43603651	-16.3675642	-16.31868429	-0.068472311	-0.117352219	0
RCE1	-15.92442536	-15.64315391	-15.8460413	-0.281271454	-0.07838406	0
PC	-16.59846964	-16.59762519	-16.58621827	-0.000844447	-0.01225137	0
LRFN4	-15.96008884	-16.15502882	-15.93948198	0.194939986	-0.020606855	0
C11orf86	-16.60964047	-16.60964047	-16.60964047	0	0	0
SYT12	-16.59645947	-16.57016015	-16.5784162	-0.026299322	-0.018043272	0
RHOD	-16.54689663	-16.59631986	-16.60241468	0.049423224	0.055518047	0
KDM2A	-13.96821071	-13.54594161	-13.94500795	-0.422269102	-0.023202765	0
GRK2	-13.68587613	-13.68508608	-13.65802728	-0.000790051	-0.02784885	0
ANKRD13D	-14.66870112	-14.06503303	-14.79628016	-0.603668093	0.127579033	0
SSH3	-16.04365301	-15.89540142	-16.07797721	-0.148251587	0.034324202	0
RAD9A	-15.41620617	-14.69473179	-15.4779234	-0.721474377	0.061717234	0
AP003419.1	-16.60964047	-16.60964047	-16.60964047	0	0	0
AP003419.2	-16.59928244	-16.60231465	-16.59524105	0.003032203	-0.004041391	0
CLCF1	-16.58911907	-16.54270898	-16.59881722	-0.046410093	0.009698152	0
AP003419.3	-16.58793411	-16.58018301	-16.58890227	-0.007751099	0.000968161	0
PPP1CA	-13.46902202	-12.57492547	-13.35613129	-0.89409655	-0.11289073	V
TBC1D10C	-14.57619461	-13.45962687	-14.78988705	-1.116567744	0.213692441	V
CARNS1	-16.48900104	-16.37034642	-16.55926105	-0.118654617	0.07026001	0
RPS6KB2	-15.07046593	-14.74286766	-14.98798362	-0.327598271	-0.08248231	0
RPS6KB2-AS1	-16.60692127	-16.58600182	-16.59911834	-0.020919448	-0.007802925	0
CORO1B	-14.80380161	-14.39883286	-14.84728633	-0.404968746	0.043484722	0
PTPRCAP	-16.60339013	-16.60645003	-16.60666734	0.003059898	0.003277202	0
GPR152	-16.60964047	-16.60889329	-16.60964047	-0.000747188	0	0
CABP4	-16.56898242	-16.361133	-16.57366311	-0.207849418	0.00468069	0
TMEM134	-14.34286028	-13.84897123	-14.50882766	-0.493889052	0.16596738	0
AIP	-13.95093221	-13.45381812	-13.82603288	-0.497114091	-0.124899332	0
PITPNM1	-16.4308661	-16.22154742	-16.44681246	-0.209318685	0.015946359	0
CDK2AP2	-14.75917742	-14.40667907	-14.9021465	-0.352498353	0.142969076	0
CABP2	-16.60964047	-16.60964047	-16.60964047	0	0	0
GSTP1	-10.55010519	-10.05395048	-10.99777951	-0.496154708	0.447674321	0
C11orf72	-16.60288021	-16.5929959	-16.59815033	-0.00988431	-0.00472988	0
AP003385.3	-16.60964047	-16.60964047	-16.60964047	0	0	0
NDUFV1	-13.84888739	-13.71417006	-13.93716194	-0.134717327	0.088274549	0
NUDT8	-15.13806653	-13.61897177	-15.73568704	-1.519094763	0.597620512	V
TBX10	-16.60627949	-16.54497149	-16.60892626	-0.061307998	0.002646773	0
ACY3	-16.09804854	-12.90304545	-16.21182435	-3.195003095	0.113775813	V
ALDH3B2	-16.60964047	-16.60362168	-16.60938098	-0.006018792	-0.000259497	0
AP003716.1	-16.60079982	-16.5954999	-16.59126888	-0.005299919	-0.009530945	0
UNC93B1	-16.15342764	-14.52590785	-16.28374791	-1.627519786	0.130320273	V
ALDH3B1	-15.88147203	-15.91764877	-15.93581688	0.03617675	0.05434486	0
AC004923.4	-16.58724401	-16.58878634	-16.57481006	0.001542325	-0.012433957	0
NDUFS8	-13.10912143	-12.71272028	-13.04881506	-0.396401149	-0.060306372	0
AP002807.1	-16.37662098	-16.07543859	-16.40306878	-0.301182393	0.026447803	0
CHKA	-15.56290518	-15.17645628	-15.29187502	-0.386448896	-0.271030162	0
AP002992.1	-16.60371035	-16.59634155	-16.59716356	-0.007368793	-0.006546783	0
KMT5B	-14.04945313	-13.18056949	-13.79482202	-0.868883636	-0.254631107	V
C11orf24	-16.38345175	-16.15136573	-16.27444253	-0.232086017	-0.109009221	0
LRP5	-15.90665123	-16.00622961	-15.89483723	0.09957838	-0.011813998	0
PPP6R3	-14.50306858	-14.2158548	-14.35003531	-0.287213778	-0.15303327	0
AP003096.1	-16.60964047	-16.60885392	-16.607034	-0.000786558	-0.00260647	0
GAL	-16.60117228	-16.60585421	-16.5995266	0.004681932	-0.001645681	0
TESMIN	-15.154954	-16.26073368	-14.92956489	1.105779677	-0.22538911	VII
CPT1A	-13.57154899	-13.01885348	-13.43138975	-0.552695512	-0.140159243	0
AP000808.1	-16.53703829	-16.58445234	-16.55251462	0.047414055	0.015476335	0
MRPL21	-13.55143769	-13.48227642	-13.49509321	-0.069161274	-0.05634448	0
IGHMBP2	-16.03682768	-15.83239058	-15.91559524	-0.204437098	-0.121232433	0
AP000808.2	-16.60964047	-16.60964047	-16.60918341	0	-0.000457064	0
MRGPRD	-16.60964047	-16.60964047	-16.60964047	0	0	0
AP003071.3	-16.60964047	-16.60964047	-16.60964047	0	0	0
MRGPRF	-16.60964047	-16.60964047	-16.60964047	0	0	0
MRGPRF-AS1	-16.60964047	-16.60964047	-16.60964047	0	0	0
TPCN2	-16.11922259	-16.081887	-16.0388955	-0.037335588	-0.080327086	0
AP003071.1	-16.60444357	-16.59789957	-16.60520956	-0.00654401	0.00076598	0
AP003071.2	-16.60964047	-16.60964047	-16.60939213	0	-0.000248349	0
AP003071.5	-16.60731815	-16.60884805	-16.60871892	0.001529902	0.001400765	0
MYEOV	-16.57436535	-16.55307733	-16.57672333	-0.021288024	0.002357977	0
AP005233.2	-16.60964047	-16.60571386	-16.60537486	-0.003926617	-0.004265619	0
AP005233.1	-16.60964047	-16.60964047	-16.60964047	0	0	0
AP000439.3	-16.60964047	-16.60889538	-16.60952159	-0.000745099	-0.000118881	0
AP000439.1	-16.60964047	-16.60964047	-16.60964047	0	0	0
AP000439.4	-16.60964047	-16.60964047	-16.60964047	0	0	0
AP000439.2	-16.60964047	-16.60964047	-16.60964047	0	0	0
LINC01488	-16.60964047	-16.60964047	-16.60964047	0	0	0
CCND1	-16.57536507	-16.54903246	-16.56926798	-0.026332615	-0.006097088	0
ORAOV1	-15.35635382	-15.0256725	-15.3511648	-0.330681315	-0.00518902	0
FGF19	-16.60964047	-16.60964047	-16.60964047	0	0	0
FGF4	-16.60964047	-16.60964047	-16.60964047	0	0	0
FGF3	-16.60964047	-16.60964047	-16.60964047	0	0	0
AP007216.1	-16.60964047	-16.60964047	-16.60964047	0	0	0
AP007216.2	-16.60964047	-16.60909774	-16.60920349	-0.000542736	-0.000436981	0
AP003555.3	-16.60964047	-16.60964047	-16.60964047	0	0	0
AP003555.2	-16.60754385	-16.60964047	-16.60899136	0.002096621	0.001447503	0
AP003555.1	-16.60964047	-16.60964047	-16.60964047	0	0	0
LINC02584	-16.60964047	-16.60881107	-16.60949955	-0.0008294	-0.000140925	0
ANO1	-16.60964047	-16.60890117	-16.60964047	-0.000739309	0	0
ANO1-AS1	-16.60964047	-16.60964047	-16.60964047	0	0	0
FADD	-15.47976935	-15.31250244	-15.42399747	-0.167266909	-0.055771883	0
AP000879.1	-16.6070419	-16.60372146	-16.60700707	-0.00332044	-3.48E-05	0
PPFIA1	-14.52433513	-14.40164383	-14.57323474	-0.122691299	0.048899615	0
AP002336.2	-16.60282611	-16.59701025	-16.60436145	-0.005815858	0.001535342	0
AP002336.3	-16.60964047	-16.60896064	-16.60949349	-0.000679837	-0.000146989	0
AP000487.2	-16.59752721	-16.60108513	-16.6004918	0.003557918	0.002964588	0
AP000487.1	-16.38555372	-16.32614814	-16.39967021	-0.059405573	0.014116493	0
CTTN	-16.37217035	-16.25592473	-16.37221292	-0.116245613	4.26E-05	0
SHANK2	-16.52709525	-16.59315279	-16.51132272	0.066057545	-0.015772521	0
SHANK2-AS1	-16.59113915	-16.60414808	-16.59665299	0.013008927	0.005513838	0
SHANK2-AS2	-16.60964047	-16.60964047	-16.60964047	0	0	0
SHANK2-AS3	-16.59993664	-16.6088146	-16.60775844	0.008877953	0.007821797	0
DHCR7	-16.08391734	-15.90471663	-16.08381211	-0.179200712	-0.000105234	0
AP002387.2	-14.80612848	-14.7674679	-15.06309553	-0.038660579	0.256967044	0
NADSYN1	-15.00390386	-14.83470424	-14.9925376	-0.169199618	-0.011366255	0
KRTAP5-7	-16.60401639	-16.60924802	-16.60536195	0.005231635	0.001345565	0
KRTAP5-8	-16.60701138	-16.60877136	-16.60638016	0.001759979	-0.00063122	0
KRTAP5-9	-16.60964047	-16.60529657	-16.60559925	-0.004343904	-0.004041224	0
KRTAP5-10	-16.60218057	-16.59764067	-16.59897186	-0.004539898	-0.003208711	0
KRTAP5-11	-16.60442035	-16.60881687	-16.60820891	0.004396522	0.003788554	0
AP003498.1	-16.60964047	-16.6083607	-16.60706792	-0.001279771	-0.00257255	0
FAM86C1	-16.28908313	-16.34850916	-16.25495883	0.059426034	-0.034124296	0
ZNF705E	-16.60227153	-16.58022949	-16.59228383	-0.022042039	-0.009987699	0
DEFB108B	-16.60964047	-16.60890296	-16.60911203	-0.000737518	-0.000528443	0
AP002495.2	-15.70959668	-15.43632477	-15.73031525	-0.273271917	0.020718564	0
DEFB131B	-16.60673437	-16.60885313	-16.60838079	0.002118767	0.001646423	0
RNF121	-15.82241022	-15.64024639	-15.77704593	-0.182163833	-0.045364286	0
IL18BP	-16.30272583	-16.13467035	-16.30410065	-0.16805548	0.001374827	0
NUMA1	-13.55199121	-13.14617825	-13.51645363	-0.405812962	-0.035537577	0
AP002490.1	-16.38542306	-16.29010412	-16.40220606	-0.095318942	0.016782997	0
LRTOMT	-16.38067558	-16.32158137	-16.33810195	-0.05909421	-0.042573624	0
AP000812.5	-16.60964047	-16.60964047	-16.60964047	0	0	0
LAMTOR1	-12.49577532	-12.83112935	-12.27961405	0.335354025	-0.216161268	0
AP000812.4	-16.60964047	-16.60964047	-16.60964047	0	0	0
ANAPC15	-14.77279584	-14.805206	-14.5339079	0.03241016	-0.238887939	0
FOLR3	-16.59871125	-16.5979951	-16.6037526	-0.000716149	0.005041356	0
AP000812.1	-16.60964047	-16.60964047	-16.60964047	0	0	0
FOLR1	-16.60964047	-16.60964047	-16.60964047	0	0	0
FOLR2	-16.59132195	-16.57840732	-16.59080351	-0.012914627	-0.000518436	0
INPPL1	-15.88742452	-15.50174845	-15.68968786	-0.385676071	-0.197736653	0
PHOX2A	-16.60964047	-16.608796	-16.60904046	-0.000844475	-0.000600019	0
CLPB	-15.48347197	-15.44302278	-15.27989669	-0.040449188	-0.203575282	0
AP000593.3	-16.60732617	-16.60964047	-16.60873801	0.002314304	0.001411836	0
AP002892.2	-16.60964047	-16.60964047	-16.60964047	0	0	0
AP002892.1	-16.60964047	-16.60891005	-16.60858845	-0.000730423	-0.001052029	0
AP003785.1	-16.60964047	-16.60764032	-16.60763972	-0.002000152	-0.00200075	0
LINC01537	-16.60506124	-16.60964047	-16.60790306	0.004579239	0.002841829	0
PDE2A	-16.58707866	-16.6015426	-16.5967525	0.014463944	0.009673839	0
AP005019.1	-16.60450006	-16.60964047	-16.60820295	0.005140418	0.003702894	0
AP003065.1	-16.60964047	-16.60964047	-16.60964047	0	0	0
ARAP1	-15.75533383	-15.28601306	-15.70638697	-0.46932077	-0.048946858	0
ARAP1-AS1	-16.60964047	-16.60794189	-16.60900711	-0.001698588	-0.000633361	0
ARAP1-AS2	-16.59480515	-16.57253162	-16.58647858	-0.022273528	-0.008326565	0
STARD10	-15.09486193	-14.52908902	-15.35683285	-0.56577291	0.261970925	0
ATG16L2	-14.81101145	-14.38790883	-14.8233092	-0.423102614	0.012297752	0
FCHSD2	-14.11167946	-13.67176276	-13.98485733	-0.439916704	-0.12682213	0
AP002761.2	-16.60729258	-16.60529012	-16.60947766	-0.002002458	0.002185083	0
AP002761.1	-16.60699609	-16.60729942	-16.60847069	0.000303332	0.001474597	0
P2RY2	-16.59498159	-16.60026954	-16.59589801	0.005287947	0.000916419	0
P2RY6	-16.60662598	-16.60421815	-16.60657696	-0.002407826	-4.90E-05	0
AP002761.3	-16.54950155	-16.50152753	-16.58354942	-0.047974024	0.034047866	0
ARHGEF17	-15.53257784	-14.43823982	-15.99345291	-1.094338017	0.460875068	V
RELT	-16.01034433	-15.54534961	-15.87121448	-0.464994722	-0.139129857	0
AP000763.4	-16.60766548	-16.59779351	-16.59908294	-0.009871966	-0.008582533	0
FAM168A	-15.78626695	-15.26967856	-15.72329377	-0.516588386	-0.062973184	0
AP000763.3	-16.53695652	-16.35043804	-16.48565897	-0.18651848	-0.051297544	0
PLEKHB1	-16.37636645	-16.51490785	-16.41652683	0.138541406	0.040160386	0
RAB6A	-14.46686516	-14.02961337	-14.29421117	-0.437251799	-0.172653998	0
AP002993.1	-16.60964047	-16.60964047	-16.60914289	0	-0.000497582	0
AP002770.1	-16.60689162	-16.60734285	-16.60828278	0.00045123	0.001391161	0
MRPL48	-14.70075902	-14.65208387	-14.62998253	-0.048675145	-0.070776489	0
COA4	-13.5591696	-13.63649961	-13.45045289	0.077330012	-0.108716707	0
PAAF1	-14.70575798	-14.40186189	-14.68719423	-0.303896089	-0.018563753	0
DNAJB13	-16.60311297	-16.59279179	-16.59880193	-0.01032118	-0.004311046	0
AP003717.1	-16.57819768	-16.59409687	-16.58726815	0.015899196	0.009070473	0
UCP2	-13.11425987	-13.53344696	-12.97155889	0.419187087	-0.142700982	0
UCP3	-16.52072475	-16.47818396	-16.51772322	-0.042540789	-0.003001527	0
C2CD3	-15.93663512	-15.73071756	-15.85897558	-0.205917557	-0.077659541	0
PPME1	-15.1270462	-15.13278611	-14.90326595	0.00573991	-0.223780252	0
P4HA3	-16.30106872	-16.2649229	-16.35755779	-0.03614582	0.056489073	0
P4HA3-AS1	-16.60729258	-16.60878379	-16.60899132	0.001491213	0.00169874	0
PGM2L1	-14.0649544	-14.47499018	-14.26706429	0.410035771	0.202109881	0
AP001372.1	-16.60382588	-16.60824015	-16.60712635	0.004414262	0.00330047	0
KCNE3	-16.2994104	-16.50572727	-16.17247786	0.206316869	-0.126932538	0
AP001372.3	-16.60725635	-16.60742546	-16.60510928	0.000169112	-0.002147066	0
LIPT2	-16.3121484	-16.29742044	-16.34436167	-0.014727964	0.03221327	0
POLD3	-14.91310654	-14.64995445	-14.86663133	-0.263152084	-0.046475207	0
CHRDL2	-16.6073205	-16.60964047	-16.60904276	0.00231997	0.001722257	0
RNF169	-14.30565727	-14.02558046	-14.08605019	-0.280076808	-0.219607082	0
XRRA1	-14.98694519	-14.57249208	-15.02196413	-0.414453111	0.03501894	0
SPCS2	-12.58096932	-12.0795081	-12.49848478	-0.50146122	-0.082484545	0
NEU3	-15.53539015	-15.70713225	-15.36850191	0.171742097	-0.166888234	0
OR2AT4	-16.60723196	-16.60701832	-16.60777442	-0.00021364	0.000542454	0
AP001972.4	-16.60964047	-16.60883779	-16.60849184	-0.00080268	-0.001148633	0
SLCO2B1	-16.60723196	-16.60867332	-16.60633866	0.00144136	-0.000893304	0
AP001972.3	-16.60964047	-16.60964047	-16.60964047	0	0	0
TPBGL	-16.60964047	-16.60878711	-16.60912696	-0.00085336	-0.000513516	0
AP001972.1	-16.60720645	-16.60750594	-16.60695788	0.000299492	-0.000248572	0
ARRB1	-15.00021793	-15.04639043	-14.99283546	0.046172498	-0.007382465	0
AP001972.2	-16.60749511	-16.60874871	-16.60832308	0.001253594	0.000827966	0
RPS3	-7.011759747	-7.569453995	-7.174167992	0.557694248	0.162408245	0
KLHL35	-16.31223811	-16.43922809	-16.38267749	0.126989975	0.070439377	0
GDPD5	-16.54819209	-16.52686806	-16.56607519	-0.021324029	0.017883104	0
SERPINH1	-15.83824466	-15.55637849	-15.88185059	-0.281866169	0.043605923	0
AP001922.5	-16.55225162	-16.56924063	-16.58360125	0.016989008	0.031349622	0
MAP6	-16.60964047	-16.60964047	-16.60781235	0	-0.00182812	0
MOGAT2	-16.60964047	-16.60964047	-16.60964047	0	0	0
AP001922.1	-16.60964047	-16.60964047	-16.60946105	0	-0.000179427	0
DGAT2	-16.56907493	-16.59890381	-16.59193551	0.029828878	0.02286058	0
AP003031.1	-16.60964047	-16.60705856	-16.60946651	-0.002581913	-0.000173967	0
AP003031.2	-16.60213456	-16.59898197	-16.59551457	-0.003152594	-0.006619997	0
UVRAG	-14.49283897	-14.26176689	-14.32805883	-0.231072073	-0.164780138	0
AP002340.1	-16.60964047	-16.60771569	-16.60878016	-0.001924787	-0.000860314	0
WNT11	-16.60317744	-16.60557524	-16.60013396	0.002397802	-0.003043481	0
AP000785.1	-16.60964047	-16.60964047	-16.60950915	0	-0.000131321	0
AP000785.2	-16.60964047	-16.60964047	-16.60861759	0	-0.001022882	0
THAP12	-13.85247368	-13.45398053	-13.96496645	-0.398493153	0.112492765	0
GVQW3	-15.49465016	-15.08988649	-15.60837692	-0.404763669	0.113726763	0
AP002360.3	-16.10270672	-15.99380072	-16.13571441	-0.108906003	0.033007685	0
AP002360.2	-16.55090177	-16.51131641	-16.5664288	-0.039585369	0.015527027	0
AP002360.1	-15.12349452	-15.37088148	-15.22983895	0.247386966	0.106344432	0
EMSY	-15.0224677	-14.58592465	-14.89751706	-0.436543046	-0.124950636	0
AP001189.5	-16.59527244	-16.57731598	-16.59568126	-0.01795646	0.000408825	0
AP001189.6	-16.60964047	-16.5992337	-16.60028167	-0.010406773	-0.009358803	0
AP001189.3	-16.60720541	-16.60575639	-16.60778873	-0.001449021	0.000583317	0
AP001189.1	-16.31120759	-16.08153629	-16.23406444	-0.229671303	-0.077143148	0
LRRC32	-16.60682173	-16.59493574	-16.6073377	-0.011885986	0.000515972	0
AP001189.4	-16.60964047	-16.60224847	-16.60595	-0.007392003	-0.00369047	0
AP003119.1	-16.60964047	-16.60964047	-16.60964047	0	0	0
TSKU	-16.60521707	-16.59258623	-16.60485059	-0.012630844	-0.00036648	0
AP003119.2	-16.60330973	-16.57334281	-16.6072161	-0.029966925	0.003906364	0
ACER3	-15.75788832	-15.28990364	-15.61555159	-0.467984678	-0.142336728	0
AP002498.1	-16.60964047	-16.60886776	-16.60964047	-0.000772713	0	0
B3GNT6	-16.5992292	-16.59290503	-16.59674198	-0.006324167	-0.002487216	0
CAPN5	-16.58976016	-16.4958636	-16.57761913	-0.093896565	-0.012141032	0
OMP	-16.60964047	-16.60964047	-16.60964047	0	0	0
MYO7A	-16.60261529	-16.49394049	-16.60656785	-0.108674802	0.003952565	0
GDPD4	-16.60964047	-16.60808442	-16.60620693	-0.001556058	-0.003433547	0
PAK1	-15.20689647	-13.95669253	-15.40390643	-1.250203932	0.197009962	V
AP003680.1	-16.6003994	-16.58390993	-16.59238337	-0.016489464	-0.008016033	0
CLNS1A	-12.31843933	-12.39685421	-12.26798701	0.078414884	-0.050452316	0
AQP11	-16.47879131	-16.48674535	-16.49766979	0.007954041	0.018878482	0
RSF1	-12.72611987	-12.17971098	-12.54994928	-0.546408891	-0.176170588	0
AAMDC	-14.11464896	-14.00371585	-14.20525359	-0.110933111	0.090604634	0
AP002812.2	-16.59875945	-16.58985089	-16.59500167	-0.00890856	-0.003757776	0
AP002812.3	-16.60629589	-16.60027592	-16.59959964	-0.006019973	-0.006696248	0
AP002812.5	-16.60324392	-16.59765638	-16.59969442	-0.005587541	-0.003549504	0
INTS4	-15.48656842	-15.27503887	-15.37318149	-0.211529551	-0.113386933	0
KCTD14	-16.59215	-16.60026038	-16.60195177	0.008110382	0.009801765	0
AP003032.2	-16.60964047	-16.60885273	-16.60964047	-0.000787741	0	0
NDUFC2-KCTD14	-16.60964047	-16.60964047	-16.60945889	0	-0.000181587	0
AP003032.1	-16.60964047	-16.60964047	-16.60903235	0	-0.000608127	0
THRSP	-16.60964047	-16.60618345	-16.60813906	-0.003457021	-0.001501416	0
NDUFC2	-12.60433798	-12.41476049	-12.59034602	-0.18957749	-0.013991958	0
ALG8	-14.77492014	-14.81064623	-14.64059073	0.035726094	-0.134329406	0
KCTD21-AS1	-16.07479478	-16.03794898	-15.97812046	-0.036845793	-0.096674322	0
KCTD21	-16.49650446	-16.43242834	-16.46595484	-0.064076121	-0.030549622	0
USP35	-16.54808399	-16.51013696	-16.5146101	-0.03794703	-0.033473888	0
GAB2	-15.68687325	-15.69093225	-15.67435724	0.004059004	-0.012516006	0
AP003086.2	-16.60746626	-16.60486933	-16.60606095	-0.002596927	-0.001405309	0
AP003086.3	-16.58506488	-16.59294328	-16.59075638	0.007878401	0.0056915	0
AP003086.1	-16.40170174	-16.31032775	-16.44735786	-0.091373992	0.045656114	0
NARS2	-15.12889997	-15.37771566	-15.14677611	0.248815688	0.017876134	0
AP003110.1	-16.60232222	-16.60329296	-16.60297629	0.000970737	0.000654074	0
TENM4	-16.60756833	-16.60794722	-16.60921291	0.000378885	0.001644577	0
AP002768.1	-16.60964047	-16.60964047	-16.60964047	0	0	0
AP002957.1	-16.60964047	-16.60964047	-16.60964047	0	0	0
AP001547.1	-16.60964047	-16.60964047	-16.60945415	0	-0.000186328	0
AP001978.1	-16.60964047	-16.60964047	-16.60948215	0	-0.000158328	0
AP006295.1	-16.60964047	-16.60964047	-16.60856515	0	-0.001075329	0
AP002759.1	-16.60701138	-16.60910125	-16.60850758	0.002089873	0.001496197	0
MIR4300HG	-16.60720541	-16.60643797	-16.60887546	-0.000767439	0.001670051	0
AP002802.1	-16.60964047	-16.60964047	-16.60964047	0	0	0
AP000793.1	-16.60964047	-16.60964047	-16.60946623	0	-0.000174241	0
FAM181B	-16.38100405	-16.57808961	-16.16832411	0.197085559	-0.21267994	0
AP001646.3	-16.60964047	-16.60873867	-16.6085884	-0.000901803	-0.001052071	0
PRCP	-14.54031189	-14.35527047	-14.60388441	-0.185041424	0.06357252	0
DDIAS	-16.50589698	-16.49048286	-16.47451472	-0.015414119	-0.031382259	0
RAB30	-16.46816015	-16.41586409	-16.46687554	-0.052296062	-0.00128461	0
RAB30-AS1	-13.81711748	-13.61028639	-13.75867815	-0.206831087	-0.058439326	0
AP001767.3	-16.60518945	-16.60202304	-16.60151536	-0.00316641	-0.003674091	0
PCF11	-13.67289409	-13.07996653	-13.56516933	-0.592927554	-0.107724758	0
PCF11-AS1	-15.82147117	-15.63566479	-15.86299849	-0.185806383	0.041527317	0
ANKRD42	-15.96429003	-15.83472252	-15.9258645	-0.129567502	-0.038425524	0
AP000873.3	-16.60964047	-16.60180531	-16.60703639	-0.007835162	-0.002604087	0
CCDC90B	-13.79493165	-13.56653658	-13.71536107	-0.228395068	-0.079570581	0
AP000446.1	-16.60964047	-16.60044916	-16.59433503	-0.009191311	-0.015305447	0
DLG2	-16.1690519	-16.38332806	-16.21557853	0.214276163	0.046526633	0
AP002370.2	-16.60964047	-16.60888614	-16.6095266	-0.000754334	-0.000113869	0
AP001825.1	-16.60964047	-16.59328356	-16.6076734	-0.016356913	-0.001967075	0
AP000857.2	-16.60964047	-16.60964047	-16.60964047	0	0	0
TMEM126B	-14.45066612	-14.37861811	-14.32060264	-0.072048006	-0.130063477	0
TMEM126A	-14.30208061	-14.47401254	-14.11663673	0.171931924	-0.185443878	0
CREBZF	-13.80656317	-13.41996466	-13.79355784	-0.386598518	-0.013005331	0
CCDC89	-16.60724239	-16.60813686	-16.6088814	0.00089447	0.001639009	0
SYTL2	-16.44612505	-16.30703257	-16.42668306	-0.139092476	-0.019441994	0
CCDC83	-16.60964047	-16.60964047	-16.60934321	0	-0.000297264	0
AP003128.1	-16.60964047	-16.60964047	-16.60948885	0	-0.000151621	0
PICALM	-14.68443804	-14.26589925	-14.47252594	-0.418538794	-0.211912102	0
AP003097.2	-16.6073205	-16.60450567	-16.60472817	-0.002814839	-0.002592334	0
EED	-15.13396314	-14.90482279	-15.12641879	-0.229140348	-0.007544349	0
HIKESHI	-14.17373139	-13.89041539	-14.13201287	-0.283315999	-0.041718515	0
CCDC81	-16.56379971	-16.54127735	-16.56232736	-0.022522359	-0.001472352	0
AP001831.1	-16.60964047	-16.60720345	-16.60671769	-0.002437027	-0.002922786	0
ME3	-15.4187324	-15.73390116	-15.58684256	0.315168764	0.16811016	0
AP003059.1	-16.28164195	-16.3858394	-16.35606107	0.104197448	0.074419115	0
AP003059.2	-16.60666983	-16.60561012	-16.60423518	-0.001059706	-0.002434654	0
PRSS23	-16.40943108	-16.47459639	-16.36802539	0.065165304	-0.041405696	0
AP000654.1	-16.59922934	-16.60339911	-16.60350272	0.004169777	0.004273384	0
AP001528.2	-16.60709215	-16.60725376	-16.60721344	0.000161617	0.000121291	0
FZD4	-16.60127802	-16.59867214	-16.59492478	-0.002605887	-0.006353246	0
AP001528.1	-16.60270309	-16.60964047	-16.60757055	0.00693738	0.004867459	0
TMEM135	-15.73970529	-15.39920573	-15.71077176	-0.340499564	-0.028933534	0
AP000756.1	-16.60964047	-16.60964047	-16.60911747	0	-0.000523	0
AP005436.3	-16.60964047	-16.60964047	-16.60913979	0	-0.000500687	0
AP005436.1	-16.59646136	-16.60825721	-16.60431056	0.011795855	0.007849207	0
AP005436.2	-16.60964047	-16.60964047	-16.60964047	0	0	0
RAB38	-15.30236951	-16.29611751	-15.53307066	0.993748006	0.230701157	VII
CTSC	-13.88933079	-13.17227683	-13.66683673	-0.717053952	-0.222494054	0
GRM5-AS1	-16.60964047	-16.60964047	-16.60920006	0	-0.000440414	0
GRM5	-16.60964047	-16.60964047	-16.60964047	0	0	0
TYR	-16.60964047	-16.60964047	-16.60964047	0	0	0
NOX4	-16.60461232	-16.58961363	-16.59915653	-0.014998691	-0.005455787	0
AP003400.1	-16.60964047	-16.60964047	-16.60964047	0	0	0
TRIM77	-16.60964047	-16.60964047	-16.60964047	0	0	0
AP003122.2	-16.60681822	-16.60731428	-16.60602023	0.000496068	-0.000797983	0
TRIM49	-16.60964047	-16.60964047	-16.60964047	0	0	0
TRIM64B	-16.60964047	-16.60964047	-16.60964047	0	0	0
TRIM49D1	-16.60964047	-16.60964047	-16.60964047	0	0	0
TRIM49D2	-16.60964047	-16.60964047	-16.60964047	0	0	0
TRIM64	-16.60964047	-16.60964047	-16.60964047	0	0	0
TRIM49C	-16.60964047	-16.60964047	-16.60964047	0	0	0
UBTFL1	-16.60964047	-16.60908067	-16.60866013	-0.0005598	-0.000980348	0
NAALAD2	-16.45473649	-16.29533978	-16.53983923	-0.159396706	0.085102748	0
CHORDC1	-14.16247388	-13.64968941	-14.07129018	-0.512784474	-0.091183707	0
AP003386.1	-16.60964047	-16.60964047	-16.60964047	0	0	0
AP003028.1	-16.60964047	-16.60964047	-16.60964047	0	0	0
FAT3	-16.59065936	-15.60896165	-16.5734554	-0.981697706	-0.017203957	V
AP000722.1	-16.60964047	-16.60817263	-16.60964047	-0.001467843	0	0
AP003718.1	-16.60964047	-16.59415613	-16.60937079	-0.015484348	-0.000269686	0
AP003171.3	-16.60964047	-16.60856277	-16.60947257	-0.001077703	-0.000167901	0
AP003171.1	-16.60964047	-16.60964047	-16.60964047	0	0	0
MTNR1B	-16.60964047	-16.60964047	-16.60964047	0	0	0
SLC36A4	-14.81882784	-14.57912586	-14.82457491	-0.23970198	0.005747069	0
AP003969.1	-16.60964047	-16.60964047	-16.60964047	0	0	0
DEUP1	-16.60766548	-16.60488725	-16.60895557	-0.002778226	0.00129009	0
SMCO4	-15.61931801	-14.91244168	-16.07856998	-0.70687633	0.459251969	0
CEP295	-14.66493034	-14.39447027	-14.54682033	-0.270460071	-0.118110009	0
SCARNA9	-16.56857696	-16.52412785	-16.56281048	-0.044449111	-0.005766476	0
TAF1D	-11.52634742	-11.52672912	-11.40792736	0.000381698	-0.118420057	0
C11orf54	-14.13552848	-13.74402635	-14.09561941	-0.391502124	-0.039909069	0
AP001273.2	-16.6023857	-16.58779717	-16.59175707	-0.01458853	-0.010628632	0
MED17	-15.12887884	-14.77847835	-15.04567996	-0.350400488	-0.083198873	0
VSTM5	-16.60709215	-16.5932433	-16.60236876	-0.013848851	-0.004723385	0
HEPHL1	-16.60964047	-16.60964047	-16.6069283	0	-0.002712178	0
PANX1	-16.27697379	-16.20018396	-16.23710722	-0.076789822	-0.039866569	0
AP002784.1	-16.60964047	-16.60874275	-16.60950329	-0.000897726	-0.000137186	0
IZUMO1R	-16.60964047	-16.60964047	-16.60964047	0	0	0
GPR83	-16.60964047	-16.60495024	-16.60741729	-0.004690234	-0.002223185	0
MRE11	-14.10244086	-13.45695367	-14.07335947	-0.645487189	-0.029081385	0
AP000786.1	-16.60250439	-16.60044565	-16.60216483	-0.002058742	-0.000339568	0
ANKRD49	-14.33698973	-13.83793041	-14.24040467	-0.499059325	-0.09658506	0
C11orf97	-16.60964047	-16.60964047	-16.60964047	0	0	0
FUT4	-16.02380545	-16.03201366	-15.9790244	0.008208205	-0.044781057	0
PIWIL4	-16.49193352	-16.45969229	-16.50266006	-0.032241228	0.010726542	0
AP000943.3	-16.60964047	-16.60964047	-16.60918885	0	-0.000451624	0
AP000943.1	-16.60964047	-16.60964047	-16.6094629	0	-0.00017757	0
AP000943.2	-16.60964047	-16.60964047	-16.60934418	0	-0.000296291	0
AMOTL1	-15.64729478	-15.79300091	-15.3886796	0.145706134	-0.25861518	0
AP002383.2	-16.60964047	-16.60885313	-16.60778024	-0.00078734	-0.001860239	0
CWC15	-13.01255778	-12.81040426	-12.98290576	-0.202153517	-0.029652018	0
KDM4D	-16.37071522	-16.38123416	-16.37197755	0.010518934	0.001262326	0
KDM4E	-16.60732617	-16.60881212	-16.60638123	0.001485947	-0.000944937	0
KDM4F	-16.60964047	-16.60964047	-16.60964047	0	0	0
SRSF8	-14.00003753	-13.9297999	-13.910858	-0.070237623	-0.089179532	0
ENDOD1	-15.38637686	-15.47471171	-15.14378943	0.088334854	-0.24258743	0
AP000787.1	-16.05019422	-16.1551417	-15.96675599	0.104947472	-0.083438239	0
SESN3	-13.36957172	-14.29130987	-12.87517665	0.921738149	-0.494395069	VII
AP001790.1	-16.60964047	-16.60889719	-16.60900575	-0.000743281	-0.00063472	0
AP000820.1	-16.60964047	-16.60964047	-16.60584228	0	-0.003798199	0
FAM76B	-14.3657581	-13.74064061	-14.1771224	-0.625117497	-0.188635707	0
CEP57	-13.17390037	-12.66964894	-13.06578207	-0.504251434	-0.108118302	0
MTMR2	-15.50964581	-15.3952193	-15.34793623	-0.114426517	-0.161709584	0
MAML2	-14.93966688	-13.96226252	-15.44209765	-0.977404361	0.502430763	V
CCDC82	-13.86965918	-13.42690405	-13.68352778	-0.442755133	-0.186131394	0
JRKL	-15.00074633	-14.84499447	-15.03234723	-0.155751862	0.031600906	0
JRKL-AS1	-16.60964047	-16.60964047	-16.60948662	0	-0.000153854	0
AP003781.1	-16.60731815	-16.60878774	-16.609174	0.001469587	0.001855847	0
AP003066.1	-16.60964047	-16.60964047	-16.60964047	0	0	0
LINC02553	-16.60964047	-16.60964047	-16.60964047	0	0	0
AP003730.2	-16.60673798	-16.60362868	-16.60938362	-0.003109297	0.002645638	0
AP003715.1	-16.60964047	-16.60964047	-16.60950891	0	-0.00013156	0
AP002428.1	-16.60964047	-16.60964047	-16.60964047	0	0	0
CNTN5	-16.60766548	-16.59751179	-16.60754632	-0.010153689	-0.000119156	0
AP001351.1	-16.59512736	-16.6054127	-16.60293698	0.010285341	0.007809625	0
ARHGAP42	-16.42752899	-16.48317984	-16.29102213	0.05565085	-0.136506858	0
PGR	-16.56201317	-16.60476042	-16.60110768	0.042747252	0.039094513	0
TRPC6	-16.60964047	-16.58988178	-16.52443972	-0.019758697	-0.085200753	0
ANGPTL5	-16.60673798	-16.60964047	-16.60904293	0.002902494	0.002304946	0
CEP126	-14.01307216	-14.7014473	-14.39431918	0.68837514	0.38124702	0
CFAP300	-16.60729258	-16.59819016	-16.60297162	-0.009102417	-0.004320959	0
AP001527.1	-16.60964047	-16.60964047	-16.60908232	0	-0.000558152	0
AP001527.2	-16.60964047	-16.60964047	-16.60964047	0	0	0
YAP1	-16.60492081	-16.60539623	-16.60629722	0.000475417	0.001376414	0
AP000942.2	-16.60964047	-16.60964047	-16.60964047	0	0	0
BIRC3	-14.71500721	-14.83986571	-15.11942047	0.124858495	0.404413256	0
BIRC2	-14.55198772	-13.93710191	-14.32959369	-0.614885802	-0.222394027	0
TMEM123	-12.38431197	-12.40887455	-12.59680829	0.024562572	0.212496319	0
AP001830.1	-16.04016548	-16.10683354	-16.03001345	0.066668063	-0.010152028	0
AP001830.2	-16.60964047	-16.60964047	-16.60964047	0	0	0
MMP7	-16.40092963	-16.58670836	-16.51882818	0.185778727	0.117898548	0
MMP20	-16.60964047	-16.60964047	-16.60964047	0	0	0
AP000851.1	-16.60964047	-16.60964047	-16.60964047	0	0	0
AP000851.2	-16.60964047	-16.60964047	-16.60964047	0	0	0
MMP27	-16.60964047	-16.60964047	-16.60964047	0	0	0
MMP8	-16.60964047	-16.60643094	-16.60907436	-0.003209537	-0.000566115	0
MMP10	-16.60964047	-16.60964047	-16.60926448	0	-0.000375991	0
MMP1	-16.60749511	-16.60533108	-16.60457462	-0.002164032	-0.002920498	0
MMP3	-16.60964047	-16.60964047	-16.60964047	0	0	0
MMP12	-16.60964047	-16.60964047	-16.60964047	0	0	0
MMP13	-16.60964047	-16.60964047	-16.60964047	0	0	0
DCUN1D5	-14.59807866	-14.56363032	-14.40600284	-0.034448335	-0.192075814	0
DYNC2H1	-15.86804976	-15.5810677	-15.98510289	-0.28698206	0.117053125	0
AP002989.1	-16.60964047	-16.60964047	-16.60894286	0	-0.000697613	0
PDGFD	-15.40335407	-16.19694467	-15.70867908	0.793590603	0.305325008	0
AP003043.1	-16.60964047	-16.60964047	-16.60964047	0	0	0
DDI1	-16.60474607	-16.60964047	-16.6071711	0.004894402	0.002425026	0
LINC02552	-16.60964047	-16.60964047	-16.60964047	0	0	0
CASP4	-12.88146854	-12.69432125	-13.1086402	-0.187147294	0.227171659	0
CASP5	-16.60703932	-16.6023897	-16.60679988	-0.004649617	-0.00023944	0
CASP1	-15.20237963	-14.70599348	-15.90854105	-0.496386155	0.70616142	0
CARD16	-14.16185275	-13.77345369	-14.4440136	-0.388399061	0.282160847	0
CARD17	-16.60964047	-16.60260119	-16.60949681	-0.007039287	-0.000143668	0
CARD18	-16.60964047	-16.60964047	-16.60964047	0	0	0
AP003181.1	-16.60964047	-16.60964047	-16.60964047	0	0	0
GRIA4	-16.60709215	-16.60401795	-16.60613965	-0.003074194	-0.000952503	0
MSANTD4	-14.94309107	-14.78456171	-14.84500191	-0.158529359	-0.098089154	0
KBTBD3	-15.60049997	-15.4970972	-15.65059548	-0.103402764	0.050095514	0
AASDHPPT	-13.98098026	-13.69168248	-13.78043767	-0.289297779	-0.200542586	0
AP001001.1	-16.57716282	-16.58323723	-16.58513055	0.006074403	0.007967723	0
AP001001.2	-16.60964047	-16.60964047	-16.60964047	0	0	0
GUCY1A2	-16.60519318	-16.60887544	-16.60935986	0.003682263	0.004166678	0
AP000766.1	-16.17911603	-15.76166981	-16.12110465	-0.41744622	-0.058011373	0
CWF19L2	-14.1640613	-13.52299476	-14.18719685	-0.64106654	0.023135553	0
ALKBH8	-15.83591802	-15.75236422	-15.80469832	-0.083553804	-0.031219695	0
ELMOD1	-16.60329681	-16.58722164	-16.59837767	-0.016075174	-0.004919139	0
SLN	-16.60964047	-16.60727094	-16.60932114	-0.002369537	-0.000319338	0
SLC35F2	-15.84245254	-16.24022572	-15.82657758	0.397773178	-0.015874958	0
RAB39A	-16.58801632	-16.60152105	-16.58923616	0.013504729	0.001219835	0
CUL5	-13.94932323	-13.48763319	-13.82305206	-0.461690031	-0.126271168	0
AP002433.1	-16.42670981	-16.28507176	-16.36627369	-0.141638056	-0.06043612	0
ACAT1	-14.88934272	-15.36959949	-15.00222927	0.480256766	0.112886551	0
NPAT	-14.55807557	-14.27932105	-14.27047795	-0.27875452	-0.287597627	0
ATM	-13.9446839	-12.67773942	-14.04210533	-1.266944486	0.097421431	V
C11orf65	-16.24415968	-16.01864334	-16.26693419	-0.225516348	0.022774509	0
KDELC2	-15.88672907	-15.68709926	-15.89357564	-0.199629807	0.006846571	0
EXPH5	-15.96843339	-15.8744879	-16.08826479	-0.093945488	0.119831396	0
DDX10	-14.62299508	-14.48366122	-14.4887652	-0.139333856	-0.134229877	0
AP003027.1	-16.60964047	-16.60437722	-16.60746865	-0.00526325	-0.002171829	0
AP003123.1	-16.60964047	-16.60964047	-16.60964047	0	0	0
AP003049.2	-16.60964047	-16.60964047	-16.60935624	0	-0.000284235	0
C11orf87	-16.60964047	-16.60559247	-16.60934849	-0.004048004	-0.000291981	0
AP002444.1	-16.60964047	-16.60964047	-16.60964047	0	0	0
RDX	-13.9643545	-13.71145997	-13.95160763	-0.25289453	-0.012746871	0
ZC3H12C	-15.56314533	-15.5767387	-15.51478873	0.01359337	-0.048356601	0
AP000924.1	-16.60964047	-16.60964047	-16.60964047	0	0	0
FDX1	-14.16068993	-14.18169646	-14.17404897	0.021006526	0.013359038	0
ARHGAP20	-16.42118421	-16.56839436	-16.55402108	0.147210153	0.132836874	0
AP003973.2	-16.58635486	-16.6020101	-16.60018275	0.015655242	0.01382789	0
LINC02550	-16.2595629	-16.37973532	-16.35132585	0.120172419	0.091762955	0
C11orf53	-16.60964047	-16.60964047	-16.60964047	0	0	0
COLCA1	-16.59925429	-16.5998355	-16.60340721	0.000581209	0.004152917	0
COLCA2	-16.60716585	-16.60964047	-16.6092741	0.002474622	0.002108252	0
POU2AF1	-16.5342314	-16.42258369	-16.5035496	-0.111647711	-0.030681805	0
BTG4	-16.60964047	-16.60886568	-16.60964047	-0.000774799	0	0
AP002008.1	-16.60964047	-16.60964047	-16.60964047	0	0	0
C11orf88	-16.60964047	-16.60964047	-16.60873098	0	-0.000909498	0
LAYN	-16.41060541	-16.41689876	-16.56072037	0.00629335	0.150114957	0
SIK2	-15.8893654	-15.64493028	-15.80637449	-0.244435116	-0.082990909	0
PPP2R1B	-15.81228507	-15.62840673	-15.75670124	-0.183878342	-0.055583833	0
AP001781.1	-16.60708694	-16.60550144	-16.60719377	-0.001585503	0.000106826	0
ALG9	-15.74987982	-15.58498883	-15.80353013	-0.164890994	0.053650307	0
AP001781.2	-16.60964047	-16.60964047	-16.60964047	0	0	0
FDXACB1	-16.31374187	-16.25696133	-16.240434	-0.056780544	-0.073307874	0
C11orf1	-13.31492031	-14.17423077	-13.50445924	0.859310456	0.189538929	VII
CRYAB	-16.60964047	-16.60730244	-16.60880333	-0.002338031	-0.000837146	0
HSPB2	-16.60964047	-16.60811776	-16.60715915	-0.001522719	-0.002481324	0
HSPB2-C11orf52	-16.60964047	-16.60964047	-16.60964047	0	0	0
C11orf52	-16.60964047	-16.60964047	-16.60901693	0	-0.000623547	0
DIXDC1	-16.135883	-16.39155829	-16.25381327	0.255675292	0.117930266	0
DLAT	-15.59801887	-15.37354329	-15.32816304	-0.224475578	-0.269855834	0
PIH1D2	-16.44806202	-16.44092788	-16.40514066	-0.007134133	-0.042921355	0
NKAPD1	-13.70816602	-13.39579389	-13.55960567	-0.312372131	-0.148560345	0
TIMM8B	-13.42495472	-13.14664628	-13.26765652	-0.278308442	-0.157298197	0
SDHD	-14.13957651	-13.76545121	-14.20479551	-0.374125294	0.065219001	0
AP002884.3	-16.60964047	-16.60657356	-16.60794446	-0.003066916	-0.001696018	0
IL18	-12.27446596	-11.9194694	-12.40489188	-0.354996558	0.130425916	0
AP002884.2	-16.60689162	-16.606173	-16.60884935	-0.00071862	0.001957731	0
TEX12	-16.5682609	-16.56099657	-16.57837442	-0.00726434	0.010113514	0
BCO2	-15.88418322	-15.14077532	-16.17069939	-0.743407898	0.286516168	0
PTS	-15.8164544	-15.40222768	-15.79577659	-0.414226719	-0.020677809	0
PLET1	-16.60964047	-16.60964047	-16.60952099	0	-0.000119489	0
AP002884.4	-16.4853413	-16.32839074	-16.49081355	-0.156950563	0.00547225	0
AP002884.1	-16.17928156	-14.90352298	-16.21613302	-1.27575858	0.036851465	V
AP003063.1	-16.60964047	-16.59319259	-16.60903684	-0.016447886	-0.000603634	0
AP003063.2	-16.60964047	-16.59560177	-16.60932515	-0.014038707	-0.000315323	0
AP003100.1	-16.60964047	-16.60964047	-16.60964047	0	0	0
AP000802.1	-16.6045426	-16.6064925	-16.60770221	0.001949898	0.003159605	0
NCAM1	-16.58523034	-16.45909558	-16.59653178	-0.126134765	0.011301437	0
NCAM1-AS1	-16.60964047	-16.60964047	-16.60964047	0	0	0
AP000880.1	-16.59943393	-16.59998317	-16.60480313	0.000549238	0.005369198	0
TTC12	-16.17497676	-16.36591617	-16.22090251	0.190939412	0.04592575	0
ANKK1	-16.60714739	-16.60779988	-16.60859145	0.00065249	0.001444059	0
AP002840.1	-16.60964047	-16.60964047	-16.60951972	0	-0.000120759	0
DRD2	-16.60964047	-16.60964047	-16.60915577	0	-0.000484703	0
TMPRSS5	-16.60493439	-16.58268636	-16.58958383	-0.022248026	-0.015350556	0
ZW10	-15.69429448	-15.67593349	-15.62821731	-0.018360985	-0.066077167	0
AP003170.4	-16.5781984	-16.55758215	-16.57222703	-0.020616252	-0.005971376	0
CLDN25	-16.60964047	-16.60964047	-16.60964047	0	0	0
USP28	-15.85573995	-15.74314998	-16.0594145	-0.112589974	0.203674546	0
AP003170.3	-16.60964047	-16.60964047	-16.60856625	0	-0.001074223	0
HTR3B	-16.60714739	-16.6057701	-16.60771414	-0.001377293	0.000566753	0
HTR3A	-16.60964047	-16.60792682	-16.60833083	-0.001713658	-0.00130964	0
ZBTB16	-14.85780732	-16.2671332	-13.73559417	1.409325884	-1.12221315	IV
AP002518.2	-16.60964047	-16.60964047	-16.60893864	0	-0.000701838	0
NNMT	-16.60964047	-16.6061897	-16.59819484	-0.003450772	-0.011445636	0
AP002518.1	-16.60690582	-16.60507986	-16.60567865	-0.001825959	-0.001227164	0
C11orf71	-15.00011155	-15.03304575	-14.99977664	0.032934207	-0.000334903	0
RBM7	-14.67212853	-14.34654559	-14.64539841	-0.325582933	-0.026730119	0
AP002373.1	-16.60964047	-16.60875924	-16.60947481	-0.000881233	-0.000165668	0
REXO2	-13.21374733	-13.83940231	-13.60038832	0.625654982	0.386640999	0
NXPE1	-16.60964047	-16.60964047	-16.60947316	0	-0.000167318	0
NXPE4	-16.60964047	-16.60728401	-16.60949292	-0.002356464	-0.00014755	0
NXPE2	-16.60964047	-16.60964047	-16.60858785	0	-0.001052621	0
CADM1	-16.60964047	-16.59137562	-16.60521897	-0.018264857	-0.004421508	0
AP000462.3	-16.60964047	-16.60964047	-16.60964047	0	0	0
AP000462.1	-16.60964047	-16.60964047	-16.60948496	0	-0.000155514	0
AP003174.2	-16.60964047	-16.60964047	-16.60964047	0	0	0
AP003174.1	-16.60964047	-16.60964047	-16.60964047	0	0	0
AP000997.1	-16.60964047	-16.60964047	-16.60964047	0	0	0
AP000997.2	-16.60964047	-16.60964047	-16.60950096	0	-0.00013951	0
AP002991.1	-16.60964047	-16.60964047	-16.60964047	0	0	0
LINC00900	-16.51413982	-16.46792705	-16.56341508	-0.046212773	0.049275254	0
AP000797.3	-16.60964047	-16.60964047	-16.60964047	0	0	0
LINC02151	-16.60964047	-16.60865264	-16.60949463	-0.000987835	-0.000145841	0
AP000770.1	-16.60964047	-16.60964047	-16.60964047	0	0	0
BUD13	-15.50605361	-15.26050757	-15.37868451	-0.245546041	-0.127369101	0
AP006216.1	-16.59556178	-16.60085927	-16.59628482	0.005297485	0.000723037	0
ZPR1	-14.86937658	-14.79996072	-14.79192314	-0.069415862	-0.077453443	0
APOA5	-16.60964047	-16.60964047	-16.60964047	0	0	0
AP006216.2	-16.60964047	-16.60964047	-16.60964047	0	0	0
AP006216.3	-16.60964047	-16.60964047	-16.60964047	0	0	0
APOA4	-16.60964047	-16.60964047	-16.60964047	0	0	0
APOC3	-16.60964047	-16.60964047	-16.60964047	0	0	0
APOA1	-16.0133684	-15.71534933	-16.13579891	-0.298019074	0.122430507	0
APOA1-AS	-16.6022452	-16.59411806	-16.60616411	-0.008127142	0.003918915	0
SIK3	-14.20580851	-14.22337549	-14.07380365	0.017566977	-0.132004862	0
AP000936.1	-16.60202149	-16.59090759	-16.59771509	-0.011113898	-0.004306396	0
PAFAH1B2	-13.94960447	-13.89493566	-13.86095826	-0.054668813	-0.088646217	0
SIDT2	-15.94833963	-15.60366745	-16.03216068	-0.344672189	0.083821049	0
TAGLN	-16.4774109	-16.30923556	-16.46824832	-0.168175336	-0.009162581	0
PCSK7	-14.38861673	-13.70508589	-14.27105235	-0.683530842	-0.117564387	0
RNF214	-14.67726349	-14.31244797	-14.49237501	-0.364815516	-0.184888481	0
BACE1	-15.69196742	-15.48236373	-15.79807765	-0.209603685	0.106110236	0
BACE1-AS	-16.13074581	-15.96532921	-16.13931858	-0.1654166	0.00857277	0
CEP164	-15.03359866	-14.75233931	-15.10474177	-0.281259346	0.071143114	0
AP000892.1	-16.60964047	-16.60964047	-16.60964047	0	0	0
DSCAML1	-16.60964047	-16.60067125	-16.60926744	-0.008969223	-0.000373032	0
AP001554.1	-16.60964047	-16.60964047	-16.60964047	0	0	0
FXYD2	-16.58288622	-16.35985093	-16.59482683	-0.223035284	0.011940612	0
AP000757.2	-16.60964047	-16.60864983	-16.60964047	-0.000990643	0	0
FXYD6-FXYD2	-16.60964047	-16.60964047	-16.60964047	0	0	0
AP000757.1	-16.60964047	-16.60892378	-16.60927509	-0.000716691	-0.000365383	0
FXYD6	-16.42796834	-16.35620653	-16.58212673	-0.071761813	0.154158392	0
TMPRSS13	-16.60006441	-16.59848988	-16.60269239	-0.001574527	0.00262798	0
IL10RA	-16.44493618	-15.98347137	-16.48138499	-0.461464809	0.036448811	0
SMIM35	-16.60222716	-16.58418179	-16.60568305	-0.01804537	0.003455888	0
TMPRSS4	-16.60007827	-16.60515865	-16.60671998	0.005080382	0.006641717	0
SCN4B	-16.60964047	-16.60964047	-16.60848419	0	-0.001156281	0
SCN2B	-16.60720541	-16.60590583	-16.60559152	-0.001299576	-0.001613889	0
JAML	-14.8966401	-12.72274581	-16.13933766	-2.173894287	1.242697566	III
MPZL3	-16.36380479	-16.18632653	-16.5045457	-0.177478253	0.140740915	0
MPZL2	-16.29520647	-15.70278288	-16.54292727	-0.59242359	0.247720806	0
CD3E	-16.49519759	-15.67155778	-16.52129165	-0.823639814	0.026094063	V
CD3D	-16.56470904	-16.54089717	-16.56179147	-0.023811868	-0.002917575	0
CD3G	-16.56374365	-16.54200995	-16.56212762	-0.021733705	-0.00161603	0
UBE4A	-14.79730137	-14.13092334	-14.62656005	-0.666378025	-0.170741319	0
AP001267.1	-16.51575702	-16.45446396	-16.50649518	-0.06129306	-0.009261846	0
ATP5MG	-10.4120677	-10.09513194	-10.36314696	-0.316935761	-0.048920746	0
AP001267.2	-16.52702659	-16.30223076	-16.54958571	-0.224795827	0.022559114	0
KMT2A	-12.02638539	-11.71557847	-12.0107486	-0.310806919	-0.015636796	0
AP001267.3	-16.33265193	-16.00385571	-16.46791763	-0.328796226	0.135265693	0
TTC36	-16.58480364	-16.5587826	-16.59135863	-0.026021043	0.006554989	0
TMEM25	-15.47393704	-14.92340326	-15.72201775	-0.550533785	0.248080705	0
IFT46	-15.63582667	-15.41056005	-15.58286279	-0.225266624	-0.05296388	0
ARCN1	-14.27974433	-13.79621667	-14.11821297	-0.48352766	-0.16153136	0
PHLDB1	-16.38782286	-16.45625847	-16.46481479	0.068435607	0.076991929	0
AP000941.1	-16.6070419	-16.60557157	-16.60724435	-0.00147033	0.000202453	0
TREH	-16.60964047	-16.60889485	-16.60759837	-0.000745625	-0.002042106	0
AP002954.1	-16.60964047	-16.60556862	-16.60915383	-0.004071855	-0.000486647	0
DDX6	-13.28674885	-12.51867145	-13.16168836	-0.768077397	-0.125060496	0
AP004609.3	-16.01819605	-16.03704993	-16.05972847	0.018853884	0.041532415	0
CXCR5	-16.56433712	-16.4949436	-16.57149953	-0.06939352	0.007162413	0
AP004609.1	-16.60964047	-16.60424158	-16.60870848	-0.005398892	-0.000931993	0
BCL9L	-15.75250868	-14.48118715	-15.90785047	-1.271321532	0.155341789	V
UPK2	-16.58449664	-16.53562981	-16.59034771	-0.04886683	0.005851068	0
FOXR1	-16.60723471	-16.60964047	-16.60762713	0.002405761	0.000392414	0
AP003392.4	-16.00594522	-16.12868552	-15.97756447	0.122740299	-0.028380753	0
CCDC84	-15.0245895	-14.64182228	-14.95161834	-0.38276722	-0.07297116	0
AP003392.1	-16.53557385	-16.52719929	-16.54507863	-0.008374555	0.009504785	0
RPS25	-8.047668035	-8.57850105	-8.017882781	0.530833016	-0.029785254	0
TRAPPC4	-14.44972059	-13.94228307	-14.34464858	-0.507437527	-0.105072015	0
SLC37A4	-15.89544085	-15.94875926	-15.85630964	0.053318408	-0.039131214	0
AP003392.3	-16.5965144	-16.6009075	-16.60080524	0.004393096	0.00429084	0
HYOU1	-15.58195502	-15.31402217	-15.4525437	-0.267932848	-0.129411322	0
AP003392.5	-16.56170612	-16.54307195	-16.55681202	-0.018634163	-0.004894099	0
AP003392.6	-16.41438659	-16.392676	-16.39488235	-0.021710587	-0.019504232	0
VPS11	-15.53397289	-15.18716552	-15.46704195	-0.346807371	-0.066930943	0
HMBS	-15.94232841	-15.99716754	-15.58289091	0.054839125	-0.3594375	0
H2AFX	-15.40310976	-15.36903932	-15.28975582	-0.034070437	-0.113353944	0
DPAGT1	-15.52036694	-15.51199582	-15.56029381	-0.008371118	0.039926875	0
C2CD2L	-16.16362082	-15.97560068	-16.22838535	-0.18802014	0.064764531	0
HINFP	-15.42073264	-15.10227469	-15.37173374	-0.318457944	-0.048998897	0
ABCG4	-16.6072254	-16.60888266	-16.60964047	0.001657256	0.002415072	0
NLRX1	-16.12197467	-16.16332328	-16.21814642	0.041348606	0.09617175	0
PDZD3	-16.59901621	-16.60164526	-16.60771464	0.002629042	0.008698428	0
CCDC153	-16.55839336	-16.46132219	-16.55305762	-0.097071167	-0.005335741	0
CBL	-14.55348513	-13.86316912	-14.82649696	-0.690316007	0.27301183	0
MCAM	-16.59295814	-16.59183403	-16.59978736	-0.001124114	0.006829213	0
RNF26	-15.81500147	-15.74095157	-15.89606982	-0.074049895	0.081068355	0
AP003396.1	-16.60964047	-16.60885109	-16.60901285	-0.000789387	-0.000627627	0
C1QTNF5	-16.60964047	-16.60964047	-16.60964047	0	0	0
MFRP	-16.60964047	-16.60964047	-16.60964047	0	0	0
USP2	-16.51000523	-16.58678554	-16.57490619	0.076780309	0.06490096	0
AP003396.3	-16.60964047	-16.60964047	-16.60950947	0	-0.000131001	0
USP2-AS1	-16.57586558	-16.60246985	-16.58352928	0.026604266	0.007663702	0
THY1	-16.45582358	-16.45464861	-16.58450328	-0.001174966	0.128679706	0
AP003393.1	-16.60714322	-16.60458705	-16.60599194	-0.002556174	-0.001151285	0
NECTIN1	-16.41694873	-16.3776382	-16.05747797	-0.039310526	-0.359470756	0
AP003390.2	-16.60964047	-16.60964047	-16.60951416	0	-0.00012631	0
AP003390.1	-16.60280321	-16.6089912	-16.60814187	0.006187988	0.005338664	0
AP001360.1	-16.60964047	-16.60964047	-16.60964047	0	0	0
AP001360.2	-16.60964047	-16.60964047	-16.60964047	0	0	0
TRIM29	-16.60964047	-16.60964047	-16.60917698	0	-0.000463499	0
AP000679.1	-16.60766548	-16.60896517	-16.60834708	0.0012997	0.000681601	0
OAF	-15.9154062	-15.87207974	-16.05673221	-0.043326461	0.141326005	0
POU2F3	-16.60253057	-16.60715308	-16.60598504	0.004622502	0.003454466	0
AP001150.1	-16.60964047	-16.60964047	-16.60964047	0	0	0
TMEM136	-14.70891411	-14.63277091	-14.94008699	-0.0761432	0.231172884	0
ARHGEF12	-15.4811644	-15.86252098	-14.9795707	0.381356581	-0.501593701	0
GRIK4	-16.60964047	-16.60806806	-16.60927269	-0.001572419	-0.000367782	0
AP004147.1	-16.57903357	-16.56038804	-16.58037595	-0.018645529	0.001342381	0
TBCEL	-15.7201176	-15.5651863	-15.65312414	-0.154931297	-0.066993453	0
AP000646.1	-16.60723196	-16.59191138	-16.60188122	-0.015320583	-0.005350739	0
TECTA	-16.57737331	-16.57664809	-16.58461662	-0.000725214	0.007243318	0
SC5D	-14.81204493	-14.50509879	-14.73662876	-0.306946139	-0.075416169	0
AP000977.1	-16.57779314	-16.56430224	-16.58945349	-0.013490907	0.011660344	0
SORL1	-12.95852935	-13.68327212	-13.28468911	0.724742778	0.32615976	0
BLID	-16.60725635	-16.60556742	-16.60805704	-0.001688928	0.000800689	0
AP000755.1	-16.60964047	-16.6080401	-16.60930807	-0.001600379	-0.000332409	0
AP000755.2	-16.60964047	-16.60964047	-16.60964047	0	0	0
UBASH3B	-16.03133856	-15.98874703	-16.28220829	-0.042591538	0.250869721	0
CRTAM	-16.56476772	-16.50908586	-16.58623278	-0.055681857	0.021465062	0
JHY	-15.39767215	-15.04669655	-15.67767244	-0.350975595	0.280000297	0
BSX	-16.60964047	-16.60964047	-16.60964047	0	0	0
HSPA8	-11.96740661	-11.69076418	-11.73207588	-0.276642433	-0.235330738	0
CLMP	-16.58109393	-16.48125997	-16.57066164	-0.099833966	-0.010432292	0
AP001970.1	-16.60964047	-16.60964047	-16.60964047	0	0	0
AP001782.1	-16.60964047	-16.60964047	-16.60964047	0	0	0
GRAMD1B	-15.91872231	-15.50710841	-16.22813925	-0.411613897	0.309416948	0
SCN3B	-16.59122795	-16.5917722	-16.60161304	0.00054425	0.010385086	0
AP002765.1	-16.60964047	-16.60964047	-16.60964047	0	0	0
ZNF202	-16.18502214	-16.08866719	-16.14116026	-0.096354951	-0.043861884	0
OR6X1	-16.60964047	-16.60964047	-16.60964047	0	0	0
OR6M1	-16.60964047	-16.60964047	-16.60964047	0	0	0
TMEM225	-16.60964047	-16.60913706	-16.60964047	-0.000503413	0	0
OR8D4	-16.59260949	-16.60472931	-16.60531451	0.012119818	0.012705013	0
OR4D5	-16.60964047	-16.60964047	-16.60964047	0	0	0
OR6T1	-16.60964047	-16.60964047	-16.60964047	0	0	0
OR10S1	-16.60964047	-16.60964047	-16.60964047	0	0	0
OR10G6	-16.60964047	-16.60964047	-16.60964047	0	0	0
OR10G4	-16.60766548	-16.60885227	-16.60853122	0.001186791	0.000865748	0
OR10G9	-16.60964047	-16.60964047	-16.60964047	0	0	0
OR10G8	-16.60964047	-16.60964047	-16.60964047	0	0	0
OR10G7	-16.60964047	-16.60964047	-16.60964047	0	0	0
VWA5A	-15.58458727	-15.67659372	-15.71300636	0.092006451	0.128419085	0
OR10D3	-16.60964047	-16.60964047	-16.60964047	0	0	0
OR8G1	-16.60964047	-16.60879985	-16.60947721	-0.000840628	-0.000163267	0
OR8G5	-16.60964047	-16.60964047	-16.60964047	0	0	0
OR8D1	-16.60964047	-16.60964047	-16.60964047	0	0	0
OR8D2	-16.60964047	-16.60964047	-16.60964047	0	0	0
OR8B2	-16.60964047	-16.60964047	-16.60964047	0	0	0
OR8B3	-16.60964047	-16.60964047	-16.60964047	0	0	0
OR8B4	-16.60964047	-16.60964047	-16.60964047	0	0	0
OR8B8	-16.6050148	-16.60372672	-16.60704215	-0.001288078	0.002027358	0
OR8B12	-16.60964047	-16.60964047	-16.60964047	0	0	0
OR8A1	-16.60461677	-16.60835856	-16.60781849	0.003741793	0.003201725	0
PANX3	-16.60964047	-16.60964047	-16.60964047	0	0	0
TBRG1	-14.53517702	-14.03679487	-14.32043783	-0.498382148	-0.21473919	0
SIAE	-15.65940222	-15.75791034	-15.75692559	0.098508121	0.09752337	0
SPA17	-16.19389827	-16.26667231	-16.09741226	0.072774045	-0.09648601	0
NRGN	-14.05304977	-13.6073751	-14.0894244	-0.445674674	0.036374624	0
AP000866.5	-16.49530839	-16.54107355	-16.49579208	0.045765162	0.000483695	0
VSIG2	-16.58354684	-16.55831918	-16.58380573	-0.025227662	0.000258887	0
ESAM	-16.16552606	-16.34827912	-16.25385357	0.18275306	0.088327518	0
AP000866.2	-16.49013073	-16.53301033	-16.53437674	0.042879609	0.044246014	0
MSANTD2	-16.10130796	-15.6806188	-16.05577572	-0.420689162	-0.045532241	0
AP000866.1	-16.56279068	-16.43377452	-16.57787647	-0.129016166	0.015085786	0
ROBO3	-15.28077629	-14.97804099	-15.37812966	-0.302735299	0.097353371	0
AP003501.1	-16.6042909	-16.59897172	-16.60257544	-0.005319181	-0.001715466	0
ROBO4	-15.05151296	-15.70535081	-15.65298853	0.653837853	0.601475574	0
AP003501.2	-16.60703932	-16.60513017	-16.60764495	-0.001909151	0.000605633	0
HEPACAM	-16.60964047	-16.60964047	-16.60949152	0	-0.000148956	0
HEPN1	-16.60201454	-16.59998263	-16.60549636	-0.002031906	0.003481815	0
CCDC15	-15.85944162	-16.03511463	-15.74781472	0.175673012	-0.1116269	0
SLC37A2	-16.59335398	-16.57944878	-16.58883798	-0.013905206	-0.004516006	0
TMEM218	-14.94426565	-14.94357486	-14.79416199	-0.000690786	-0.150103652	0
AP001007.2	-16.60964047	-16.60964047	-16.60964047	0	0	0
PKNOX2-AS1	-16.60964047	-16.60964047	-16.60964047	0	0	0
PKNOX2	-16.60964047	-16.60964047	-16.60964047	0	0	0
AP001007.1	-16.60964047	-16.60964047	-16.60964047	0	0	0
FEZ1	-16.58670739	-16.56570279	-16.57514816	-0.021004606	-0.011559237	0
EI24	-14.3150302	-14.39430635	-14.40863859	0.079276148	0.093608388	0
STT3A-AS1	-16.60504696	-16.6051173	-16.60648842	7.03E-05	0.001441457	0
STT3A	-15.3151434	-15.21210564	-15.21227443	-0.103037756	-0.102868969	0
CHEK1	-15.69014311	-15.84901172	-15.5108862	0.158868603	-0.179256914	0
ACRV1	-16.60345183	-16.60394313	-16.60746838	0.000491302	0.004016557	0
PATE1	-16.60964047	-16.60964047	-16.60964047	0	0	0
PATE2	-16.60964047	-16.60571603	-16.60889741	-0.003924443	-0.000743067	0
PATE3	-16.60964047	-16.60964047	-16.60964047	0	0	0
PATE4	-16.60964047	-16.60881687	-16.60964047	-0.0008236	0	0
AP000842.3	-16.60491239	-16.60293872	-16.60618401	-0.00197367	0.001271614	0
HYLS1	-16.20389004	-15.6231787	-16.32656518	-0.58071134	0.12267514	0
PUS3	-15.39061622	-15.23649218	-15.34493346	-0.154124045	-0.045682762	0
AP000842.2	-16.60964047	-16.60964047	-16.60964047	0	0	0
DDX25	-16.55393056	-16.55948804	-16.54678205	0.005557477	-0.007148512	0
AP000842.1	-16.60964047	-16.60756352	-16.60813513	-0.002076959	-0.001505341	0
VSIG10L2	-16.60964047	-16.60964047	-16.60932777	0	-0.000312704	0
CDON	-16.60729846	-16.60304451	-16.60695465	-0.004253953	-0.000343804	0
AP000821.1	-16.60964047	-16.60964047	-16.60964047	0	0	0
AP001893.3	-16.60964047	-16.60964047	-16.60964047	0	0	0
RPUSD4	-15.2193385	-15.08406092	-15.07551725	-0.135277577	-0.143821249	0
AP001893.1	-16.59856544	-16.58409177	-16.59356815	-0.014473667	-0.004997291	0
FAM118B	-15.99265824	-15.71363142	-15.92602635	-0.279026819	-0.066631897	0
SRPRA	-13.56194401	-13.32733267	-13.5226875	-0.234611336	-0.039256506	0
FOXRED1	-15.73525792	-15.58666599	-15.57483368	-0.148591929	-0.160424233	0
TIRAP	-16.30679668	-16.09945299	-16.28986053	-0.207343687	-0.016936151	0
AP001318.1	-16.60964047	-16.60869077	-16.60856572	-0.000949701	-0.001074751	0
AP001318.2	-16.26841441	-16.35863933	-16.30786411	0.090224917	0.039449706	0
DCPS	-15.50657482	-15.46591181	-15.39874892	-0.040663011	-0.107825901	0
GSEC	-15.81739983	-16.10409837	-15.7475065	0.28669854	-0.069893329	0
ST3GAL4	-15.73109863	-16.08802313	-15.53278975	0.356924503	-0.198308882	0
KIRREL3	-16.60739232	-16.60520547	-16.60398241	-0.002186852	-0.003409903	0
KIRREL3-AS1	-16.60964047	-16.60964047	-16.60964047	0	0	0
AP001783.1	-16.60727271	-16.60902281	-16.60791244	0.001750094	0.00063973	0
AP002833.1	-16.60964047	-16.60964047	-16.60964047	0	0	0
KIRREL3-AS2	-16.60964047	-16.60964047	-16.60964047	0	0	0
AP002833.2	-16.60964047	-16.60964047	-16.60964047	0	0	0
KIRREL3-AS3	-16.60964047	-16.60889957	-16.60964047	-0.000740903	0	0
AP001993.1	-16.60964047	-16.60964047	-16.60964047	0	0	0
AP003121.1	-16.60964047	-16.60964047	-16.60964047	0	0	0
AP003481.1	-16.60964047	-16.60964047	-16.60964047	0	0	0
AP000904.1	-16.60964047	-16.60878953	-16.60847692	-0.000850941	-0.00116355	0
LINC02098	-16.60964047	-16.60964047	-16.60951545	0	-0.000125021	0
ETS1	-14.91681974	-13.39277122	-15.18820907	-1.52404852	0.271389338	V
AP003397.1	-16.60964047	-16.60964047	-16.60964047	0	0	0
FLI1	-13.71414973	-13.37883023	-13.80008663	-0.335319503	0.085936896	0
SENCR	-15.94701635	-15.68707775	-16.17035934	-0.2599386	0.223342993	0
KCNJ1	-16.60424697	-16.6088863	-16.59730776	0.004639327	-0.006939211	0
KCNJ5	-16.55209968	-16.53751863	-16.56605824	-0.014581046	0.013958558	0
C11orf45	-16.5537807	-16.59437003	-16.57680344	0.040589327	0.023022741	0
TP53AIP1	-16.60424697	-16.60447294	-16.60462705	0.000225965	0.000380079	0
ARHGAP32	-15.49985734	-15.36309663	-15.22187773	-0.136760703	-0.277979605	0
BARX2	-16.60058079	-16.59410825	-16.5991513	-0.00647254	-0.001429484	0
AP003500.2	-16.60964047	-16.60964047	-16.60964047	0	0	0
AP003500.1	-16.60964047	-16.60890781	-16.60964047	-0.000732663	0	0
TMEM45B	-16.59975121	-16.57709465	-16.59499763	-0.022656561	-0.004753583	0
NFRKB	-15.43466905	-15.17891313	-15.30015398	-0.255755923	-0.134515067	0
PRDM10	-16.25548952	-16.14081347	-16.18486397	-0.114676048	-0.070625545	0
LINC00167	-16.53263157	-16.50665286	-16.53882578	-0.025978707	0.006194216	0
APLP2	-11.88436404	-12.80828513	-11.81252794	0.923921092	-0.0718361	VII
ST14	-16.57804155	-16.56031792	-16.58684841	-0.017723628	0.008806868	0
ZBTB44	-13.52290356	-13.08358627	-13.42393384	-0.439317287	-0.098969715	0
AP002986.1	-16.49425635	-16.44713649	-16.47777128	-0.047119853	-0.016485068	0
ADAMTS8	-16.60657028	-16.60176436	-16.60713548	-0.004805921	0.000565204	0
ADAMTS15	-16.60964047	-16.5736116	-16.60934695	-0.03602887	-0.000293527	0
C11orf44	-16.60964047	-16.60964047	-16.60964047	0	0	0
LINC02551	-16.58872417	-16.57670291	-16.59099451	-0.012021259	0.002270345	0
AP003486.1	-16.25124238	-15.95817432	-16.17081533	-0.293068066	-0.080427056	0
SNX19	-15.68575592	-15.26683545	-15.62455565	-0.418920467	-0.061200272	0
AP002856.3	-16.60964047	-16.60897066	-16.6087075	-0.000669814	-0.000932974	0
AP002856.1	-16.60964047	-16.60964047	-16.60964047	0	0	0
AP002856.4	-16.60964047	-16.60964047	-16.60964047	0	0	0
AP002856.2	-16.60964047	-16.60964047	-16.60964047	0	0	0
NTM	-16.60964047	-16.6070957	-16.60611887	-0.002544777	-0.003521606	0
AP003025.2	-16.60964047	-16.60964047	-16.60950059	0	-0.000139882	0
AP003025.1	-16.60964047	-16.60964047	-16.60964047	0	0	0
NTM-AS1	-16.60964047	-16.60964047	-16.60964047	0	0	0
AP000844.2	-16.60964047	-16.60964047	-16.60964047	0	0	0
AP000844.1	-16.60964047	-16.60964047	-16.60964047	0	0	0
OPCML	-16.60964047	-16.60419146	-16.60916111	-0.00544901	-0.000479362	0
AP001979.2	-16.60964047	-16.60964047	-16.60964047	0	0	0
SPATA19	-16.60964047	-16.60964047	-16.60964047	0	0	0
IGSF9B	-16.60714322	-16.60788949	-16.60732055	0.000746273	0.000177329	0
AP000911.3	-16.60964047	-16.60964047	-16.60964047	0	0	0
AP000911.1	-16.51597038	-16.3675185	-16.54837905	-0.148451879	0.032408663	0
AP000911.2	-16.60452489	-16.58908604	-16.60645435	-0.015438851	0.001929463	0
JAM3	-15.82026762	-15.68511556	-16.05868702	-0.135152054	0.2384194	0
NCAPD3	-15.14295975	-14.91709955	-15.04048432	-0.2258602	-0.102475428	0
AP001775.2	-16.59933231	-16.60411921	-16.60710002	0.0047869	0.007767703	0
VPS26B	-15.20480787	-14.91405759	-15.19531044	-0.290750274	-0.009497429	0
THYN1	-13.95621487	-13.79067128	-13.99281803	-0.165543584	0.036603168	0
ACAD8	-15.64504924	-15.2680099	-15.53476492	-0.377039343	-0.110284317	0
GLB1L3	-16.60964047	-16.60883937	-16.60731299	-0.000801102	-0.002327486	0
GLB1L2	-16.52382488	-16.59097407	-16.54294615	0.067149185	0.019121267	0
B3GAT1	-16.60964047	-16.59523332	-16.60862437	-0.014407156	-0.001016103	0
AP004550.1	-16.60964047	-16.60964047	-16.60964047	0	0	0
AP001999.2	-16.60964047	-16.60964047	-16.60964047	0	0	0
AP001999.3	-16.60964047	-16.60964047	-16.60964047	0	0	0
AP001999.1	-16.601752	-16.60339428	-16.60555539	0.001642277	0.003803386	0
AP003062.1	-16.60964047	-16.60964047	-16.60964047	0	0	0
AP005135.1	-16.60964047	-16.60964047	-16.60964047	0	0	0
AC215217.1	-16.60964047	-16.60964047	-16.60964047	0	0	0
TUBB8	-16.60964047	-16.60808403	-16.60939386	-0.001556449	-0.000246611	0
ZMYND11	-14.45499756	-14.08206689	-14.23390157	-0.372930668	-0.221095992	0
DIP2C	-16.59183214	-16.57446414	-16.60283771	-0.017367997	0.011005575	0
AL669841.1	-16.60964047	-16.60964047	-16.60964047	0	0	0
AL358216.1	-16.60964047	-16.60964047	-16.60964047	0	0	0
PRR26	-16.60964047	-16.60664667	-16.60855438	-0.002993804	-0.001086097	0
AL157709.1	-16.60964047	-16.60964047	-16.60964047	0	0	0
LARP4B	-14.773523	-14.40969128	-14.69689986	-0.363831722	-0.07662314	0
AL359878.2	-16.60665497	-16.6040553	-16.60775459	-0.00259967	0.001099616	0
GTPBP4	-14.37216059	-14.33774307	-14.15777863	-0.034417516	-0.214381955	0
IDI2	-16.59835637	-16.6041044	-16.59802534	0.005748027	-0.00033103	0
IDI2-AS1	-16.60276049	-16.60130618	-16.60469426	-0.001454311	0.001933771	0
IDI1	-14.28311299	-13.80977546	-14.17841677	-0.473337532	-0.104696221	0
WDR37	-15.7480339	-15.44590804	-15.73998431	-0.302125857	-0.008049596	0
LINC00200	-16.60197577	-16.60739196	-16.60517485	0.005416193	0.003199088	0
ADARB2	-16.54295209	-16.28862418	-16.57168565	-0.254327903	0.028733559	0
ADARB2-AS1	-16.60716585	-16.60964047	-16.60931108	0.002474622	0.002145229	0
LINC00700	-16.60964047	-16.60734095	-16.60824833	-0.002299523	-0.001392142	0
AL441943.1	-16.60964047	-16.60964047	-16.60964047	0	0	0
AL441943.2	-16.60964047	-16.60964047	-16.60964047	0	0	0
AL441943.3	-16.60964047	-16.60964047	-16.60964047	0	0	0
LINC00701	-16.60964047	-16.60964047	-16.6094744	0	-0.000166078	0
AC024908.1	-16.60964047	-16.60897066	-16.60848276	-0.000669814	-0.001157715	0
AL713851.2	-16.60964047	-16.60964047	-16.60964047	0	0	0
AL713851.1	-16.60964047	-16.60964047	-16.60935838	0	-0.000282098	0
AL731533.1	-16.60964047	-16.60964047	-16.60964047	0	0	0
AL731533.2	-16.56295171	-16.51673624	-16.56691422	-0.046215472	0.003962508	0
PFKP	-15.07274952	-15.38539686	-14.95808234	0.312647337	-0.11466718	0
AL451164.3	-16.60964047	-16.60886233	-16.60947335	-0.000778146	-0.000167129	0
PITRM1	-15.4507452	-15.12806702	-15.27625974	-0.322678178	-0.174485459	0
PITRM1-AS1	-16.56568188	-16.54904753	-16.55058919	-0.016634348	-0.01509269	0
AL451164.2	-16.60706474	-16.60169718	-16.60112426	-0.005367552	-0.005940472	0
AL451164.1	-16.60964047	-16.60964047	-16.60964047	0	0	0
AL139280.1	-16.60964047	-16.60964047	-16.60964047	0	0	0
AL357833.1	-16.60964047	-16.60964047	-16.60964047	0	0	0
AL357833.2	-16.60964047	-16.60964047	-16.60964047	0	0	0
AL450322.2	-16.60964047	-16.60964047	-16.60964047	0	0	0
AL450322.1	-16.60964047	-16.60964047	-16.60964047	0	0	0
KLF6	-12.64050888	-11.70809403	-13.18764498	-0.932414847	0.547136099	V
AL513303.2	-16.60964047	-16.60964047	-16.60964047	0	0	0
AL513303.1	-16.60964047	-16.60964047	-16.60903845	0	-0.000602023	0
AC025822.1	-16.60964047	-16.60964047	-16.60964047	0	0	0
AC025822.2	-16.60964047	-16.60890117	-16.60964047	-0.000739309	0	0
LINC00702	-16.60964047	-16.60673818	-16.60901078	-0.002902296	-0.000629694	0
LINC00703	-16.60964047	-16.60964047	-16.60964047	0	0	0
AC022535.1	-16.60964047	-16.6004296	-16.60948141	-0.009210878	-0.000159067	0
MANCR	-16.60964047	-16.60964047	-16.60946387	0	-0.000176605	0
LINC00705	-16.60964047	-16.60964047	-16.60964047	0	0	0
AKR1E2	-16.54807783	-16.57878433	-16.54170456	0.030706499	-0.006373279	0
AKR1C1	-16.18845591	-16.3290913	-16.04609925	0.140635393	-0.142356664	0
AKR1C2	-16.56503755	-16.50713305	-16.54192926	-0.057904507	-0.023108296	0
AL391427.1	-16.60769033	-16.6037277	-16.59909411	-0.003962626	-0.008596216	0
AKR1C3	-12.81388155	-12.44191826	-13.05616543	-0.371963296	0.242283877	0
AKR1C4	-16.60746523	-16.60712235	-16.60852338	-0.00034288	0.001058159	0
AL355303.1	-16.60964047	-16.60964047	-16.60914992	0	-0.000490556	0
LINC02561	-16.60964047	-16.60964047	-16.60884178	0	-0.000798695	0
UCN3	-16.60964047	-16.60964047	-16.60918281	0	-0.000457668	0
TUBAL3	-16.60964047	-16.6073423	-16.59408371	-0.002298174	-0.015556762	0
NET1	-14.74038951	-15.4204789	-14.4677477	0.680089392	-0.272641803	0
CALML5	-16.60964047	-16.60964047	-16.60951534	0	-0.000125135	0
CALML3-AS1	-16.60964047	-16.60964047	-16.60964047	0	0	0
CALML3	-16.60964047	-16.60964047	-16.60964047	0	0	0
AL732437.1	-16.60964047	-16.60964047	-16.60964047	0	0	0
AL365356.5	-16.60964047	-16.60964047	-16.60920196	0	-0.000438515	0
AL365356.4	-16.60964047	-16.60964047	-16.60964047	0	0	0
AL365356.3	-16.60964047	-16.60964047	-16.60964047	0	0	0
ASB13	-15.92174471	-16.01684379	-16.13280199	0.095099081	0.211057282	0
FAM208B	-14.40122743	-13.92190973	-14.39189989	-0.479317703	-0.009327543	0
AL365356.1	-16.5944495	-16.57707571	-16.59081164	-0.017373782	-0.003637859	0
GDI2	-12.40138599	-12.24647577	-12.20010397	-0.154910216	-0.201282017	0
AL596094.1	-16.55275559	-16.58328073	-16.56438904	0.030525134	0.011633445	0
ANKRD16	-15.68364137	-15.62707782	-15.74095642	-0.056563545	0.057315057	0
FBH1	-15.43306633	-14.93972675	-15.32161592	-0.493339575	-0.111450405	0
AL137186.2	-16.493738	-16.46620493	-16.52321874	-0.027533071	0.029480737	0
IL15RA	-16.23585233	-16.05963487	-16.39317751	-0.176217463	0.157325184	0
IL2RA	-16.42499121	-14.81554626	-16.51913763	-1.609444952	0.094146422	V
AL137186.1	-16.60964047	-16.60669261	-16.60945973	-0.002947861	-0.000180745	0
RBM17	-13.23574382	-12.5543671	-13.16950099	-0.681376718	-0.066242831	0
PFKFB3	-16.12404604	-15.51814548	-16.16523645	-0.605900557	0.041190417	0
AL157395.1	-16.60964047	-16.60586861	-16.60862518	-0.00377186	-0.001015299	0
AL137145.2	-16.47337036	-16.18932974	-16.50813371	-0.284040611	0.034763351	0
AL137145.1	-16.51380396	-16.16410017	-16.51231187	-0.34970379	-0.001492092	0
PRKCQ	-14.82084214	-14.58423791	-14.36135429	-0.236604226	-0.459487846	0
AL158210.1	-16.60964047	-16.59872947	-16.6049524	-0.010911004	-0.00468807	0
LINP1	-16.60964047	-16.60964047	-16.60964047	0	0	0
AL590637.1	-16.60964047	-16.60964047	-16.60964047	0	0	0
LINC00707	-16.60964047	-16.60838309	-16.60964047	-0.001257388	0	0
AL392086.1	-16.60964047	-16.60635537	-16.60951545	-0.003285102	-0.000125021	0
AL590095.1	-16.60964047	-16.60964047	-16.60964047	0	0	0
SFMBT2	-15.97749236	-15.18767593	-15.95348791	-0.789816436	-0.024004459	0
AL139125.1	-16.60964047	-16.60964047	-16.60912771	0	-0.000512765	0
AL445070.1	-16.60964047	-16.60817701	-16.60964047	-0.001463466	0	0
ITIH5	-16.58660475	-16.55899525	-16.57830151	-0.027609498	-0.008303239	0
ITIH2	-16.60046182	-16.60308722	-16.60721247	0.002625406	0.006750652	0
KIN	-13.94958996	-13.65233232	-14.02193581	-0.297257636	0.07234585	0
ATP5F1C	-12.28254058	-12.03099322	-12.24278075	-0.251547361	-0.039759835	0
TAF3	-14.69305752	-14.14130032	-14.73691152	-0.551757204	0.043853998	0
GATA3	-15.38379293	-16.15090475	-16.21852457	0.767111819	0.83473164	VIII
GATA3-AS1	-16.59491893	-16.59521956	-16.60666775	0.000300634	0.011748824	0
AL390294.1	-16.60964047	-16.60964047	-16.60964047	0	0	0
LINC00708	-16.60964047	-16.60964047	-16.60964047	0	0	0
AL390835.1	-16.60964047	-16.60964047	-16.60964047	0	0	0
AC025946.1	-16.60964047	-16.60964047	-16.60964047	0	0	0
AC044784.2	-16.60964047	-16.60964047	-16.60964047	0	0	0
AC044784.1	-16.60964047	-16.60964047	-16.60964047	0	0	0
LINC00709	-16.60964047	-16.60964047	-16.60964047	0	0	0
AL157401.1	-16.60964047	-16.60964047	-16.60866251	0	-0.000977968	0
AL138775.1	-16.60964047	-16.60964047	-16.60964047	0	0	0
AL583859.1	-16.60964047	-16.60964047	-16.60964047	0	0	0
AL583859.2	-16.60964047	-16.60964047	-16.60964047	0	0	0
SFTA1P	-16.60964047	-16.60702602	-16.60964047	-0.002614455	0	0
CELF2	-12.03560122	-11.7043482	-11.70133352	-0.331253024	-0.334267703	0
AL136369.2	-16.60964047	-16.60964047	-16.60964047	0	0	0
AL136369.1	-16.60964047	-16.60964047	-16.60964047	0	0	0
AL162408.1	-16.60964047	-16.60964047	-16.60964047	0	0	0
CELF2-AS2	-16.60964047	-16.60964047	-16.60964047	0	0	0
AL136320.1	-16.59916598	-16.60433822	-16.60623957	0.005172243	0.007073599	0
CELF2-AS1	-16.55936115	-16.53853241	-16.54264691	-0.020828744	-0.016714239	0
USP6NL	-14.85648407	-14.44700503	-14.86423568	-0.409479046	0.007751605	0
AL512631.2	-16.60657028	-16.60586717	-16.60600795	-0.000703108	-0.000562329	0
AL512631.1	-16.60026661	-16.56743609	-16.60292596	-0.032830513	0.002659351	0
ECHDC3	-16.00340883	-16.26040399	-16.1259651	0.256995151	0.122556267	0
PROSER2	-15.87944129	-15.7759676	-15.90430198	-0.103473693	0.02486069	0
PROSER2-AS1	-16.60278679	-16.59985655	-16.60390313	-0.002930242	0.001116345	0
UPF2	-12.84282366	-12.05215137	-12.6378513	-0.790672291	-0.204972356	0
DHTKD1	-15.20785293	-14.05170852	-15.02732925	-1.156144405	-0.180523681	V
SEC61A2	-15.84863527	-14.72896575	-15.78068146	-1.119669527	-0.067953813	V
NUDT5	-14.21248595	-13.73762516	-14.16079154	-0.474860792	-0.051694413	0
CDC123	-13.84485908	-13.72653885	-13.76923717	-0.118320233	-0.075621919	0
AL512770.1	-16.53185408	-16.49460326	-16.50796237	-0.037250815	-0.02389171	0
CAMK1D	-14.05094685	-14.36354086	-13.91617264	0.312594017	-0.134774203	0
CCDC3	-16.57184548	-16.58960634	-16.58967221	0.01776086	0.017826726	0
OPTN	-13.92939086	-14.66617844	-14.39069308	0.736787582	0.461302216	0
MCM10	-16.55571405	-16.58672293	-16.40498144	0.031008881	-0.150732608	0
UCMA	-16.60964047	-16.60964047	-16.60964047	0	0	0
PHYH	-15.04805904	-15.41173815	-14.82755869	0.363679107	-0.220500354	0
SEPHS1	-15.43571875	-15.1871994	-15.32896431	-0.248519345	-0.106754433	0
AL355870.1	-16.60689162	-16.60879985	-16.60425064	0.001908225	-0.002640977	0
BEND7	-14.86967032	-15.53483236	-15.20224576	0.665162038	0.332575439	0
AL590677.1	-16.60766737	-16.60964047	-16.60240411	0.0019731	-0.005263259	0
PRPF18	-15.2096167	-14.80498643	-15.0551139	-0.404630274	-0.154502798	0
AL157392.5	-16.40551145	-16.26070772	-16.39225218	-0.144803722	-0.013259266	0
FRMD4A	-16.40635115	-15.01406595	-16.46111413	-1.3922852	0.054762988	V
AL157392.4	-16.58463785	-16.49607593	-16.57986413	-0.088561925	-0.00477372	0
AL157392.1	-16.60964047	-16.60964047	-16.60964047	0	0	0
AL157392.2	-16.60964047	-16.60468219	-16.60964047	-0.004958281	0	0
AC044781.1	-16.60964047	-16.60964047	-16.60964047	0	0	0
AL157896.1	-16.60964047	-16.60964047	-16.60964047	0	0	0
FAM107B	-15.58742075	-14.84119918	-15.62624921	-0.746221569	0.038828454	0
AL158168.1	-16.60964047	-16.60964047	-16.60964047	0	0	0
CDNF	-16.48476368	-16.41720182	-16.52096414	-0.067561853	0.03620046	0
HSPA14	-15.11816992	-14.88068176	-14.928623	-0.237488161	-0.18954692	0
AC069544.1	-16.06835576	-16.05949623	-16.11065625	-0.008859535	0.042300485	0
SUV39H2	-15.95738463	-16.14269682	-15.84324879	0.185312192	-0.114135843	0
DCLRE1C	-14.73982034	-14.08896676	-14.56945138	-0.650853579	-0.170368952	0
MEIG1	-16.53701015	-16.43580163	-16.5448134	-0.10120852	0.007803251	0
OLAH	-16.60754038	-16.59631008	-16.60403107	-0.0112303	-0.003509316	0
ACBD7	-16.57111703	-16.58765906	-16.58890104	0.016542032	0.017784009	0
RPP38	-14.30252977	-14.07338664	-14.35154009	-0.229143133	0.049010317	0
NMT2	-15.72845737	-14.94115392	-15.12868046	-0.787303449	-0.599776907	0
FAM171A1	-16.58377033	-16.59771007	-16.56413042	0.01393974	-0.019639911	0
AL607028.1	-16.60964047	-16.60964047	-16.60964047	0	0	0
ITGA8	-16.60205697	-16.60894163	-16.60574879	0.006884663	0.003691815	0
MINDY3	-15.6644557	-15.33234718	-15.56139601	-0.332108516	-0.103059691	0
AL355339.1	-16.60964047	-16.60964047	-16.60964047	0	0	0
PTER	-15.16915858	-14.93333862	-15.01712702	-0.235819962	-0.152031557	0
C1QL3	-16.59945539	-16.5961122	-16.59820525	-0.00334319	-0.00125014	0
RSU1	-14.35411426	-14.15767097	-14.07619705	-0.196443287	-0.277917209	0
CUBN	-16.32380553	-16.00927021	-16.33933432	-0.314535322	0.01552879	0
AC067747.1	-16.48521493	-16.44077698	-16.48698319	-0.044437952	0.001768254	0
TRDMT1	-15.32334722	-14.89031696	-15.32179872	-0.433030264	-0.001548501	0
VIM-AS1	-15.42738185	-15.48529941	-15.43149126	0.057917557	0.004109412	0
VIM	-9.211285958	-11.25344442	-9.894284039	2.042158461	0.682998081	VII
AL133415.1	-16.56567112	-16.58108182	-16.57705994	0.015410698	0.011388824	0
ST8SIA6	-13.82937502	-14.26598295	-13.45643259	0.436607931	-0.372942425	0
ST8SIA6-AS1	-16.2313964	-16.27414234	-16.10987741	0.042745939	-0.121518988	0
HACD1	-14.02891703	-14.55520666	-13.43522881	0.526289631	-0.593688221	0
STAM-AS1	-15.46130436	-15.48245373	-15.53239102	0.021149367	0.071086653	0
STAM	-14.49102298	-14.62969543	-13.48771828	0.138672445	-1.0033047	VI
AC069542.1	-16.60620343	-16.60460438	-16.59670204	-0.001599049	-0.009501392	0
TMEM236	-16.57149002	-16.57648775	-16.53908143	0.004997732	-0.032408588	0
MRC1	-16.44571793	-16.5497695	-16.57585319	0.104051574	0.130135267	0
AC069023.1	-16.60964047	-16.60964047	-16.60964047	0	0	0
SLC39A12	-16.60964047	-16.60964047	-16.60948294	0	-0.000157537	0
SLC39A12-AS1	-16.60964047	-16.60964047	-16.60964047	0	0	0
CACNB2	-15.10246028	-15.57457562	-15.61855523	0.472115334	0.516094945	0
AL450384.2	-15.60819701	-15.80482578	-15.86029543	0.196628768	0.252098427	0
AL450384.1	-16.5885897	-16.57590787	-16.57646864	-0.012681833	-0.012121063	0
NSUN6	-14.56651368	-14.4214657	-14.36599211	-0.145047978	-0.200521568	0
ARL5B	-15.33837665	-14.93741938	-15.0662206	-0.400957268	-0.272156052	0
AL512641.1	-16.60964047	-16.60964047	-16.60964047	0	0	0
MALRD1	-15.94051417	-15.91117714	-15.96088149	-0.029337032	0.020367315	0
AL590378.1	-16.60964047	-16.60964047	-16.60964047	0	0	0
AL157895.1	-14.71446131	-15.92557842	-12.57340767	1.211117109	-2.141053638	IV
PLXDC2	-13.45534109	-15.01109608	-12.73925196	1.555754992	-0.716089129	VII
AC069549.1	-16.59647906	-16.60545089	-16.58832571	0.008971829	-0.008153356	0
NEBL	-16.60714322	-16.60443481	-16.60653835	-0.002708407	-0.000604874	0
C10orf113	-16.60964047	-16.60964047	-16.60951029	0	-0.00013018	0
NEBL-AS1	-16.60964047	-16.60964047	-16.60964047	0	0	0
AL158209.1	-16.60964047	-16.60882899	-16.60964047	-0.000811488	0	0
CASC10	-15.86043199	-16.45795547	-16.21823805	0.597523472	0.357806058	0
SKIDA1	-16.0033427	-16.19680134	-16.21818551	0.193458634	0.214842808	0
MLLT10	-14.15077506	-13.88292298	-13.92214464	-0.267852076	-0.228630411	0
DNAJC1	-13.15721238	-12.24654023	-13.39093876	-0.910672148	0.233726381	V
EBLN1	-16.60964047	-16.60735335	-16.60937348	-0.002287124	-0.000266998	0
AL157831.2	-16.60964047	-16.60745022	-16.60932975	-0.002190258	-0.000310724	0
AL158211.1	-16.3384043	-16.09582106	-16.44685496	-0.242583236	0.108450661	0
COMMD3	-13.36428991	-12.80675016	-13.20053288	-0.557539749	-0.163757032	0
COMMD3-BMI1	-16.60964047	-16.60821024	-16.60948836	-0.001430233	-0.000152117	0
BMI1	-14.67995023	-14.48315009	-14.774968	-0.19680014	0.095017766	0
AL158211.4	-16.5928012	-16.59353402	-16.594292	0.000732814	0.001490793	0
AL158211.2	-16.59758197	-16.56459861	-16.5954472	-0.032983368	-0.00213477	0
AL158211.3	-16.56975214	-16.5842762	-16.57448767	0.014524063	0.004735528	0
SPAG6	-16.32494251	-16.44645035	-16.32498111	0.121507836	3.86E-05	0
AL513128.2	-16.50872602	-16.57511158	-16.54569958	0.066385561	0.036973563	0
PIP4K2A	-13.95963828	-13.24845903	-13.24356318	-0.711179244	-0.716075102	0
ARMC3	-16.56581812	-16.57394692	-16.56184638	0.008128796	-0.003971741	0
MSRB2	-13.86341355	-14.08210932	-14.16385154	0.218695772	0.300437986	0
PTF1A	-16.60964047	-16.60964047	-16.60964047	0	0	0
C10orf67	-16.60964047	-16.60964047	-16.60917825	0	-0.000462225	0
AL606469.1	-16.60964047	-16.60964047	-16.60949407	0	-0.000146405	0
OTUD1	-15.80305095	-15.51259544	-15.91349754	-0.290455505	0.110446596	0
KIAA1217	-16.59691344	-16.58759975	-16.5995886	-0.009313688	0.002675165	0
ARHGAP21	-14.92817972	-14.73343585	-14.70741553	-0.194743866	-0.220764186	0
PRTFDC1	-15.98134245	-16.18921913	-15.88077675	0.207876679	-0.100565695	0
AL512598.1	-16.45042711	-16.53964264	-16.44421452	0.089215533	-0.006212592	0
ENKUR	-16.23187811	-16.09714001	-16.25012593	-0.134738106	0.018247821	0
THNSL1	-15.55565247	-15.6722304	-15.58561532	0.116577925	0.029962849	0
LINC01516	-16.60964047	-16.60723489	-16.60887412	-0.002405589	-0.000766355	0
GPR158-AS1	-16.60964047	-16.60964047	-16.60934596	0	-0.00029451	0
GPR158	-16.60964047	-16.60964047	-16.60964047	0	0	0
LINC00836	-16.60964047	-16.60964047	-16.60946888	0	-0.000171596	0
AL358612.1	-16.60964047	-16.60964047	-16.60964047	0	0	0
MYO3A	-16.60964047	-16.60886096	-16.60947383	-0.000779516	-0.000166643	0
GAD2	-16.60964047	-16.60964047	-16.60964047	0	0	0
APBB1IP	-13.15488874	-12.38429166	-13.28044748	-0.770597087	0.125558735	0
AL390961.1	-16.60964047	-16.60964047	-16.60964047	0	0	0
PDSS1	-16.26667616	-16.20891421	-16.17208601	-0.057761953	-0.094590147	0
AL390961.2	-16.58584478	-16.56068297	-16.57486444	-0.025161806	-0.010980338	0
ABI1	-13.91789546	-12.97944033	-13.71187653	-0.938455127	-0.206018935	V
ANKRD26	-14.37528132	-13.76982567	-14.67432268	-0.605455649	0.299041356	0
YME1L1	-13.67507655	-13.20791315	-13.56542422	-0.467163405	-0.109652333	0
MASTL	-16.28175957	-16.12718109	-16.23017452	-0.154578476	-0.051585043	0
ACBD5	-14.87155956	-14.46596297	-14.69981957	-0.405596589	-0.171739986	0
AL160291.1	-16.59960605	-16.60404134	-16.6035211	0.004435292	0.003915053	0
AL355493.2	-16.5993664	-16.60547608	-16.60772387	0.006109688	0.008357468	0
RAB18	-14.63872092	-14.28883167	-14.59085271	-0.349889244	-0.047868211	0
MKX	-16.60964047	-16.60964047	-16.60964047	0	0	0
MKX-AS1	-16.60964047	-16.60964047	-16.60964047	0	0	0
ARMC4	-16.36428622	-16.53849627	-16.4307991	0.174210049	0.066512879	0
AL390866.1	-16.60964047	-16.60964047	-16.60937777	0	-0.000262704	0
MPP7	-15.4495958	-14.66148615	-15.48948293	-0.78810965	0.039887129	0
AC022021.1	-16.59268546	-16.56419294	-16.58961986	-0.028492522	-0.003065594	0
AL358234.1	-16.60964047	-16.59592778	-16.60668373	-0.013712694	-0.002956741	0
WAC-AS1	-13.52219202	-13.19776214	-13.65167858	-0.324429881	0.129486555	0
WAC	-12.91177473	-12.20577742	-12.7577377	-0.705997302	-0.154037031	0
BAMBI	-16.54153747	-16.59216578	-16.50414991	0.050628308	-0.037387557	0
AL355376.1	-16.60964047	-16.60964047	-16.60964047	0	0	0
LINC00837	-16.60964047	-16.60964047	-16.60964047	0	0	0
LYZL1	-16.60964047	-16.60964047	-16.60964047	0	0	0
SVIL	-14.51824593	-13.58698705	-15.13049718	-0.931258885	0.612251251	V
JCAD	-16.34905123	-15.80118887	-16.47718047	-0.547862357	0.128129244	0
MTPAP	-15.41907465	-15.20139794	-15.27957093	-0.217676709	-0.139503715	0
MAP3K8	-15.40943312	-14.71635551	-15.24713583	-0.693077609	-0.162297283	0
AL590068.1	-16.60478699	-16.60964047	-16.60788993	0.004853489	0.003102947	0
AL590068.2	-16.60964047	-16.60880713	-16.60950075	-0.00083334	-0.000139723	0
LYZL2	-16.60964047	-16.60891316	-16.60964047	-0.00072731	0	0
AL451107.1	-16.60964047	-16.60420892	-16.60858489	-0.005431557	-0.001055588	0
ZNF438	-15.9681238	-15.82611789	-15.98274358	-0.142005916	0.01461978	0
AL356258.1	-16.6048642	-16.5875188	-16.6002335	-0.017345395	-0.004630695	0
ZEB1-AS1	-15.70675129	-15.49969975	-15.7510176	-0.207051541	0.044266313	0
ZEB1	-14.38337056	-13.4547036	-14.74251081	-0.928666958	0.359140249	V
AL161935.1	-16.60964047	-16.60733138	-16.60878272	-0.002309093	-0.000857752	0
AL161935.3	-16.60504595	-16.60036737	-16.60717221	-0.004678574	0.002126262	0
ARHGAP12	-15.61764636	-15.2637806	-15.90435981	-0.353865761	0.286713453	0
KIF5B	-13.53226694	-13.08643292	-13.25144857	-0.445834014	-0.280818364	0
AL158834.2	-16.60720541	-16.60194551	-16.60493126	-0.005259896	-0.002274148	0
EPC1	-13.24152028	-12.48432296	-13.14000921	-0.757197319	-0.101511069	0
AL158834.1	-16.60484912	-16.60519449	-16.60530496	0.000345367	0.000455834	0
AL391839.2	-16.60235456	-16.60753125	-16.60213525	0.005176692	-0.000219311	0
AL391839.1	-16.60689162	-16.60964047	-16.60877193	0.002748853	0.001880311	0
CCDC7	-15.38288873	-15.08640497	-15.3879679	-0.296483757	0.00507917	0
AL365203.2	-16.58701631	-16.57678802	-16.58116143	-0.010228286	-0.005854875	0
ITGB1	-13.20532682	-12.6201919	-13.02662066	-0.585134925	-0.178706165	0
ITGB1-DT	-16.59931741	-16.60493677	-16.60578666	0.00561936	0.00646925	0
AL121748.1	-16.60964047	-16.60964047	-16.6094819	0	-0.000158572	0
NRP1	-16.60492015	-16.51094268	-16.59707634	-0.093977469	-0.007843819	0
AL121748.2	-16.60964047	-16.60903744	-16.60964047	-0.000603035	0	0
AL353600.1	-16.60964047	-16.60742165	-16.60945663	-0.00221882	-0.000183849	0
AC018980.1	-16.60964047	-16.60964047	-16.60964047	0	0	0
AL450313.1	-16.60964047	-16.60817418	-16.60964047	-0.001466295	0	0
LINC00838	-16.60769033	-16.60889145	-16.60934348	0.001201119	0.00165315	0
AL117338.1	-16.60964047	-16.60964047	-16.60964047	0	0	0
PARD3	-16.15874966	-16.12827936	-16.38678647	-0.030470298	0.22803681	0
PARD3-AS1	-16.56064425	-16.59786321	-16.59914907	0.037218962	0.038504817	0
AL392046.2	-16.60218575	-16.59265063	-16.59967305	-0.009535117	-0.002512704	0
CUL2	-14.74333311	-14.35089711	-14.60615004	-0.392436008	-0.137183077	0
AL392046.1	-16.58401707	-16.57458895	-16.57246627	-0.009428116	-0.011550794	0
CREM	-15.41656391	-15.17018768	-15.53336885	-0.246376224	0.116804944	0
AL117336.1	-16.59310602	-16.59764361	-16.60637195	0.004537591	0.013265928	0
CCNY	-14.17415934	-14.03558793	-14.14301165	-0.138571416	-0.03114769	0
AL117336.3	-15.92716428	-15.69149833	-15.96975959	-0.235665948	0.042595308	0
AL121749.1	-16.57649074	-16.5710039	-16.583433	-0.005486848	0.006942252	0
GJD4	-16.60964047	-16.60894704	-16.60839907	-0.000693438	-0.001241405	0
FZD8	-16.60212459	-16.57496041	-16.60598881	-0.027164182	0.00386422	0
PCAT5	-16.60964047	-16.60668062	-16.60732261	-0.002959852	-0.002317863	0
AL365500.1	-16.60964047	-16.60880937	-16.60805129	-0.000831104	-0.001589185	0
AL355300.1	-16.60964047	-16.60964047	-16.60964047	0	0	0
AL590730.1	-16.60731042	-16.60964047	-16.60949681	0.002330058	0.00218639	0
AL390061.1	-16.60964047	-16.60964047	-16.60964047	0	0	0
ANKRD30A	-16.60590241	-16.60349876	-16.60770026	-0.002403649	0.001797854	0
AL157387.1	-16.60964047	-16.60964047	-16.60964047	0	0	0
AL132657.1	-16.57839476	-16.57659123	-16.57892141	-0.001803529	0.000526653	0
ZNF248	-14.66276824	-14.60552528	-14.66754652	-0.057242966	0.004778275	0
AL132657.2	-16.60964047	-16.60964047	-16.60947283	0	-0.000167641	0
AL135791.1	-16.3749104	-16.45407971	-16.46359814	0.079169312	0.088687743	0
ZNF25	-16.12391105	-15.90864668	-15.98285002	-0.215264377	-0.14106103	0
AL117337.1	-16.60964047	-16.60825608	-16.60875856	-0.001384397	-0.000881915	0
ZNF33A	-13.35592768	-12.93347589	-13.24220528	-0.422451785	-0.1137224	0
ZNF37A	-13.52617291	-13.14915646	-13.460499	-0.37701645	-0.065673909	0
AL117339.5	-15.22527261	-14.97309441	-15.26791567	-0.252178204	0.042643059	0
AL117339.4	-16.435017	-16.43939251	-16.39734583	0.004375519	-0.037671167	0
AL133216.1	-16.60964047	-16.60893888	-16.6087209	-0.000701592	-0.000919578	0
IGKV1OR10-1	-16.60964047	-16.60964047	-16.60964047	0	0	0
LINC00839	-16.60964047	-16.60964047	-16.60935693	0	-0.000283543	0
ZNF33B	-13.66245428	-13.33733469	-13.63547927	-0.325119593	-0.026975007	0
LINC01518	-16.60964047	-16.60964047	-16.60964047	0	0	0
AL022344.1	-16.60964047	-16.60964047	-16.60964047	0	0	0
AL022344.2	-16.60689912	-16.60161329	-16.60511626	-0.005285827	-0.001782853	0
BMS1	-14.33351626	-14.15870126	-14.13518232	-0.174814998	-0.198333935	0
AL365199.1	-16.60964047	-16.60964047	-16.60639554	0	-0.003244933	0
LINC01264	-16.60964047	-16.60964047	-16.60964047	0	0	0
RET	-16.58467665	-16.52713799	-16.56673722	-0.05753866	-0.017939429	0
AC010864.1	-16.25253812	-16.19896248	-16.24566472	-0.053575642	-0.006873404	0
CSGALNACT2	-14.77463632	-14.11467749	-14.6322513	-0.659958833	-0.142385022	0
RASGEF1A	-16.13794366	-16.00580569	-16.37477307	-0.132137973	0.236829405	0
AC068707.1	-16.60964047	-16.60964047	-16.60964047	0	0	0
FXYD4	-16.60692127	-16.60885273	-16.60882564	0.001931466	0.001904368	0
HNRNPF	-12.88061129	-12.60007638	-12.61221843	-0.280534909	-0.268392862	0
AL450326.1	-16.31792212	-16.12580068	-16.19180872	-0.192121439	-0.126113396	0
ZNF487	-15.68794084	-15.69535135	-15.79128379	0.007410501	0.103342942	0
ZNF239	-16.37079311	-16.3499813	-16.4205433	-0.02081181	0.049750191	0
ZNF485	-15.86114506	-15.75243215	-15.88679812	-0.108712908	0.025653066	0
ZNF32-AS3	-16.60494583	-16.60964047	-16.6087232	0.004694642	0.003777366	0
AL645634.2	-16.60757533	-16.58658414	-16.60092418	-0.020991194	-0.006651157	0
ZNF32	-14.28338775	-13.94920799	-14.37881993	-0.334179759	0.095432178	0
ZNF32-AS1	-16.60756833	-16.60563596	-16.60865777	-0.001932365	0.001089442	0
ZNF32-AS2	-16.60267554	-16.5918932	-16.59749144	-0.010782341	-0.005184096	0
AL645634.1	-16.60964047	-16.60964047	-16.60936511	0	-0.000275366	0
AL355989.1	-16.60964047	-16.60964047	-16.60964047	0	0	0
LINC00619	-16.60964047	-16.60886716	-16.60932672	-0.000773316	-0.000313754	0
LINC00840	-16.60964047	-16.60964047	-16.60932813	0	-0.000312348	0
AL139237.2	-16.60964047	-16.60964047	-16.60964047	0	0	0
AL139237.1	-16.60964047	-16.60964047	-16.60964047	0	0	0
LINC00841	-16.60964047	-16.60964047	-16.60964047	0	0	0
AL137026.2	-16.60964047	-16.60964047	-16.60964047	0	0	0
AL137026.1	-16.60964047	-16.60964047	-16.60964047	0	0	0
C10orf142	-16.60964047	-16.60964047	-16.60964047	0	0	0
CXCL12	-16.60413658	-16.58709621	-16.57838184	-0.017040368	-0.025754735	0
AL356157.1	-16.60964047	-16.60964047	-16.60964047	0	0	0
TMEM72-AS1	-16.60964047	-16.59176707	-16.60468173	-0.017873399	-0.004958741	0
AL353801.2	-16.60720541	-16.60964047	-16.60930241	0.002435064	0.002097002	0
TMEM72	-16.59554031	-16.60713987	-16.52128257	0.011599559	-0.074257739	0
AL353801.1	-16.60964047	-16.60873869	-16.60832394	-0.000901788	-0.001316533	0
RASSF4	-16.513977	-16.36891277	-16.51612275	-0.145064232	0.002145748	0
DEPP1	-15.62048729	-14.63725302	-16.25507685	-0.983234261	0.634589568	V
C10orf25	-15.91807473	-15.82259369	-15.84623486	-0.095481039	-0.071839871	0
ZNF22	-12.40900683	-12.10133411	-12.47294364	-0.307672723	0.06393681	0
AL358394.1	-16.60964047	-16.60964047	-16.60930333	0	-0.000337148	0
OR13A1	-16.60964047	-16.60351041	-16.60918737	-0.006130061	-0.000453107	0
ALOX5	-16.49631696	-16.27865396	-16.48485206	-0.217662996	-0.011464894	0
AL731567.1	-16.60964047	-16.60814822	-16.60919559	-0.001492254	-0.000444889	0
08-Mar	-14.86983944	-14.656138	-14.88972039	-0.213701438	0.019880951	0
ZFAND4	-15.87357293	-15.80029452	-15.81878977	-0.073278413	-0.054783166	0
WASHC2C	-15.13213093	-14.74087755	-14.99456765	-0.391253375	-0.137563275	0
AGAP4	-16.33907401	-16.14407766	-16.27140886	-0.194996351	-0.067665155	0
TIMM23	-15.40487069	-15.4379622	-15.31338512	0.033091513	-0.091485567	0
NCOA4	-13.13436871	-12.56788184	-12.5825292	-0.566486872	-0.55183951	0
MSMB	-16.59656101	-16.59912204	-16.59728932	0.002561029	0.000728316	0
ANTXRL	-16.60964047	-16.60419818	-16.60870873	-0.005442295	-0.000931749	0
ANXA8L1	-16.60964047	-16.60964047	-16.60964047	0	0	0
LINC00842	-16.60964047	-16.60511784	-16.60918676	-0.004522632	-0.000453718	0
NPY4R	-16.60964047	-16.60964047	-16.60964047	0	0	0
GPRIN2	-16.60964047	-16.60964047	-16.6094592	0	-0.00018127	0
SYT15	-16.44865521	-16.37055232	-16.34357705	-0.078102887	-0.105078157	0
AL356056.2	-16.50528154	-16.42530895	-16.58224623	-0.07997259	0.076964688	0
AL356056.1	-16.54211363	-16.50905177	-16.50822345	-0.033061858	-0.033890174	0
AL356056.3	-16.60964047	-16.60964047	-16.60771069	0	-0.001929785	0
PTPN20	-16.4550201	-16.40791	-16.47477815	-0.047110097	0.019758048	0
GDF10	-16.5828595	-16.60801271	-16.5399321	0.025153208	-0.042927407	0
GDF2	-16.60964047	-16.60964047	-16.60964047	0	0	0
RBP3	-16.60964047	-16.60964047	-16.60964047	0	0	0
ZNF488	-16.60746626	-16.60491089	-16.60290969	-0.002555368	-0.004556571	0
ANXA8	-16.60964047	-16.60660312	-16.60858502	-0.003037351	-0.001055454	0
FAM25G	-16.60714739	-16.60626542	-16.60837204	-0.000881968	0.001224648	0
AL591684.1	-16.60964047	-16.60964047	-16.60964047	0	0	0
AGAP9	-16.13568757	-15.90883313	-16.03688459	-0.226854441	-0.098802982	0
BX547991.1	-16.52818757	-16.46344851	-16.28831109	-0.064739062	-0.239876485	0
FO681492.1	-16.60964047	-16.60732575	-16.6062404	-0.002314723	-0.003400072	0
AC245041.2	-16.60746523	-16.60895688	-16.60921512	0.001491653	0.001749895	0
NPY4R2	-16.60964047	-16.60964047	-16.60964047	0	0	0
AC245041.1	-16.60964047	-16.60964047	-16.60964047	0	0	0
FAM25C	-16.60964047	-16.60964047	-16.60964047	0	0	0
FRMPD2	-16.60294771	-16.59157421	-16.57861333	-0.011373499	-0.024334381	0
MAPK8	-14.92414613	-14.34346294	-14.82528456	-0.580683192	-0.098861573	0
ARHGAP22	-14.27189252	-13.99236522	-13.87535729	-0.279527301	-0.396535228	0
AC068898.1	-16.60964047	-16.60964047	-16.60948496	0	-0.000155514	0
WDFY4	-15.88950562	-15.16865661	-16.05323019	-0.720849011	0.163724568	0
LRRC18	-16.60964047	-16.60541129	-16.60819681	-0.004229189	-0.001443664	0
AC060234.1	-16.60689912	-16.60873869	-16.60932853	0.001839569	0.002429415	0
VSTM4	-16.52037821	-16.50517574	-16.53272418	-0.015202468	0.012345973	0
FAM170B-AS1	-16.60964047	-16.60964047	-16.60964047	0	0	0
FAM170B	-16.60964047	-16.60052291	-16.60900415	-0.009117562	-0.000636328	0
TMEM273	-16.4658401	-14.48695004	-16.53825611	-1.978890055	0.072416017	V
C10orf71-AS1	-16.60964047	-16.60964047	-16.60964047	0	0	0
C10orf71	-16.60964047	-16.60559682	-16.60935371	-0.00404365	-0.000286767	0
DRGX	-16.60964047	-16.60420759	-16.60947893	-0.005432884	-0.000161542	0
AL138760.1	-16.60699711	-16.60436679	-16.60934264	-0.002630319	0.002345529	0
ERCC6	-14.96069281	-14.25687667	-14.82802014	-0.703816138	-0.13267267	0
CHAT	-16.60964047	-16.60964047	-16.60964047	0	0	0
SLC18A3	-16.60754385	-16.60964047	-16.60934817	0.002096621	0.001804315	0
C10orf53	-16.60964047	-16.60964047	-16.60950233	0	-0.00013814	0
OGDHL	-16.59646782	-16.60700587	-16.60760725	0.010538045	0.011139425	0
PARG	-15.12292121	-14.77474701	-14.98829375	-0.348174203	-0.134627461	0
TIMM23B	-15.65324505	-15.42480323	-15.60618139	-0.228441819	-0.047063661	0
LINC00843	-16.5953264	-16.57739664	-16.58221373	-0.017929759	-0.013112662	0
AGAP6	-16.19100455	-16.03587691	-16.13512788	-0.155127641	-0.055876667	0
WASHC2A	-15.11527931	-14.88179198	-15.07113602	-0.233487329	-0.04414329	0
ASAH2	-16.58801616	-16.59169029	-16.60516246	0.003674129	0.0171463	0
SGMS1	-15.67513193	-15.1621745	-15.49397576	-0.51295743	-0.181156166	0
AL117341.1	-16.60964047	-16.60964047	-16.60964047	0	0	0
SGMS1-AS1	-16.02819676	-15.86970092	-16.05666348	-0.158495838	0.028466723	0
ASAH2B	-16.59062242	-16.55504746	-16.59534651	-0.035574963	0.004724087	0
A1CF	-16.60964047	-16.6091892	-16.60946318	-0.000451274	-0.000177299	0
AL731537.2	-16.60964047	-16.60964047	-16.60935388	0	-0.00028659	0
PRKG1	-14.98548552	-14.90321003	-15.16632019	-0.082275488	0.180834676	0
AL731537.1	-16.46129409	-16.3830156	-16.50390786	-0.078278486	0.042613772	0
AC022537.1	-16.60410527	-16.60251667	-16.60501327	-0.0015886	0.000907993	0
CSTF2T	-14.75224872	-14.69785786	-14.65299631	-0.054390866	-0.099252419	0
PRKG1-AS1	-16.59605364	-16.59777313	-16.5949183	0.001719492	-0.001135343	0
DKK1	-16.60093246	-16.60292014	-16.55713615	0.001987683	-0.043796304	0
LINC01468	-16.57472679	-16.4376657	-16.59828769	-0.137061092	0.023560897	0
AC074327.1	-16.12411104	-15.15453788	-16.38631759	-0.969573168	0.262206545	V
MBL2	-16.60964047	-16.60882286	-16.609507	-0.000817613	-0.000133479	0
AC073174.1	-16.60964047	-16.60964047	-16.60951744	0	-0.000123034	0
AC036101.1	-16.60964047	-16.60964047	-16.60964047	0	0	0
PCDH15	-16.60964047	-16.60964047	-16.60917766	0	-0.000462818	0
AL353784.1	-16.6073205	-16.60964047	-16.60919862	0.00231997	0.001878119	0
AL355314.1	-16.60964047	-16.60964047	-16.60964047	0	0	0
AL355314.2	-16.60964047	-16.60964047	-16.60964047	0	0	0
ZWINT	-16.30943831	-16.48148914	-16.19647982	0.17205083	-0.112958491	0
IPMK	-15.56370171	-15.35014754	-15.48373638	-0.213554171	-0.079965335	0
CISD1	-14.59175455	-14.32291313	-14.86943298	-0.268841424	0.277678423	0
AC016396.1	-16.60964047	-16.60846954	-16.60919752	-0.001170934	-0.000442959	0
AC016396.2	-16.60964047	-16.60964047	-16.60964047	0	0	0
UBE2D1	-14.69505987	-14.22476264	-14.8181874	-0.470297229	0.123127532	0
TFAM	-13.45157697	-13.23074714	-13.47910083	-0.220829824	0.027523867	0
BICC1	-16.42146469	-16.34092637	-16.48086852	-0.08053832	0.059403829	0
LINC00844	-16.60964047	-16.60816018	-16.60964047	-0.001480295	0	0
PHYHIPL	-16.60964047	-16.60806335	-16.60933464	-0.001577128	-0.000305839	0
FAM13C	-16.60724313	-16.58064929	-16.60605674	-0.02659384	-0.001186395	0
AC025038.1	-16.60964047	-16.60964047	-16.60949209	0	-0.000148387	0
AC026391.1	-16.60964047	-16.60964047	-16.60964047	0	0	0
SLC16A9	-16.12952804	-16.41419224	-16.42264068	0.284664197	0.293112645	0
MRLN	-16.60964047	-16.60714471	-16.60765921	-0.002495762	-0.00198126	0
CCDC6	-13.49568374	-13.04420056	-13.57941034	-0.451483177	0.083726602	0
LINC01553	-16.59422852	-16.59598587	-16.59914104	0.001757354	0.004912526	0
ANK3	-15.78432727	-15.69142196	-16.34867782	-0.092905312	0.564350549	0
AL592430.1	-16.56513007	-16.52425377	-16.59459502	-0.040876296	0.029464949	0
AL592430.2	-16.60964047	-16.60964047	-16.60950454	0	-0.000135933	0
AC022390.1	-16.60559371	-16.60718918	-16.60920702	0.00159547	0.003613311	0
CDK1	-16.38677863	-16.41699752	-16.35132841	0.030218887	-0.035450216	0
RHOBTB1	-15.68704717	-15.91677477	-15.81321792	0.229727592	0.126170749	0
LINC00845	-16.60964047	-16.60964047	-16.60964047	0	0	0
TMEM26	-16.60964047	-16.60619922	-16.60931649	-0.003441256	-0.000323987	0
TMEM26-AS1	-16.60964047	-16.60964047	-16.60964047	0	0	0
CABCOCO1	-16.59476383	-16.51106676	-16.59765764	-0.083697069	0.002893813	0
AL451049.1	-16.59647135	-16.59621094	-16.6000697	-0.000260411	0.003598346	0
AC022398.1	-16.5824033	-16.57394488	-16.59505568	-0.008458413	0.012652384	0
ARID5B	-14.1480302	-12.43334694	-13.95075662	-1.714683268	-0.197273584	V
RTKN2	-16.47214919	-16.49116279	-16.38650182	0.0190136	-0.085647372	0
AC024597.1	-16.60964047	-16.60964047	-16.60964047	0	0	0
ZNF365	-16.60766737	-16.60913706	-16.60867029	0.001469688	0.001002917	0
AL133417.1	-16.60964047	-16.60655096	-16.60883917	-0.003089519	-0.000801303	0
ADO	-15.58576724	-15.58456595	-15.64141991	-0.001201293	0.055652669	0
EGR2	-16.60260499	-16.59842302	-16.59846058	-0.00418197	-0.004144413	0
AL590502.1	-16.60964047	-16.60964047	-16.60947321	0	-0.000167261	0
NRBF2	-14.43787202	-14.01951139	-14.41573918	-0.418360629	-0.022132841	0
JMJD1C	-12.82666321	-12.29087979	-13.0173083	-0.535783411	0.190645092	0
JMJD1C-AS1	-16.58470648	-16.54128771	-16.59181855	-0.043418772	0.007112075	0
REEP3	-15.31488721	-14.89533947	-15.45135475	-0.419547741	0.136467537	0
AC022387.1	-16.60964047	-16.60964047	-16.60964047	0	0	0
AC012558.1	-16.60964047	-16.60964047	-16.60964047	0	0	0
AC024600.1	-16.60964047	-16.60498669	-16.60572262	-0.004653786	-0.00391785	0
AL513321.2	-16.60964047	-16.60964047	-16.60964047	0	0	0
AL592466.1	-16.60964047	-16.60964047	-16.60964047	0	0	0
LINC01515	-15.61135594	-16.13860156	-16.05909747	0.527245613	0.447741527	0
CTNNA3	-16.57821383	-16.55854075	-16.52908813	-0.019673079	-0.0491257	0
AC022017.1	-16.60964047	-16.60964047	-16.60964047	0	0	0
LRRTM3	-16.60515695	-16.60782276	-16.60629033	0.002665813	0.001133382	0
AL139240.1	-16.60964047	-16.60964047	-16.60964047	0	0	0
DNAJC12	-15.24317395	-15.82405852	-15.10901619	0.580884566	-0.134157763	0
AL133551.1	-16.41901352	-16.38395149	-16.35344319	-0.035062021	-0.065570327	0
SIRT1	-15.41500079	-14.86426179	-15.22632949	-0.550738992	-0.1886713	0
HERC4	-14.06853291	-13.45908159	-13.9555858	-0.609451314	-0.112947109	0
MYPN	-16.60479965	-16.60605901	-16.60718756	0.001259362	0.002387914	0
ATOH7	-16.60964047	-16.60886985	-16.60818913	-0.000770629	-0.001451346	0
AC016395.1	-16.60627949	-16.60806267	-16.60716787	0.001783177	0.000888383	0
PBLD	-16.14683217	-16.06965239	-16.05453873	-0.077179781	-0.092293439	0
HNRNPH3	-12.65804266	-12.54583284	-12.53802919	-0.112209825	-0.12001347	0
RUFY2	-14.66227538	-14.16326117	-14.61040451	-0.499014213	-0.051870871	0
DNA2	-16.31741522	-16.25552725	-16.18556134	-0.06188797	-0.131853872	0
SLC25A16	-15.59675392	-15.27922067	-15.60444224	-0.31753324	0.007688326	0
TET1	-15.31451829	-15.01071148	-15.06207015	-0.303806813	-0.25244814	0
CCAR1	-13.40005917	-12.99646537	-13.00898104	-0.403593794	-0.391078126	0
STOX1	-16.33848089	-16.24519409	-16.32391214	-0.093286796	-0.014568751	0
DDX50	-13.87503635	-13.71208	-13.72377084	-0.162956353	-0.151265515	0
DDX21	-13.21854794	-13.24413351	-12.91012985	0.025585571	-0.308418091	0
KIF1BP	-15.31475169	-15.16209524	-15.32035585	-0.152656447	0.005604163	0
SRGN	-12.00385826	-12.31966495	-11.346215	0.315806694	-0.657643264	0
VPS26A	-14.34481997	-13.87667892	-14.21312811	-0.468141051	-0.131691863	0
SUPV3L1	-15.405684	-15.20943085	-15.29873309	-0.196253149	-0.106950911	0
AL596223.1	-16.60964047	-16.60882896	-16.60864931	-0.000811514	-0.000991162	0
HKDC1	-16.60729258	-16.6018851	-16.60839839	-0.005407479	0.001105807	0
AL596223.2	-16.60964047	-16.60964047	-16.60964047	0	0	0
HK1	-15.10473866	-14.98600664	-15.06369954	-0.118732015	-0.041039122	0
TACR2	-16.60031157	-16.60057156	-16.59754327	0.000259992	-0.002768303	0
TSPAN15	-16.60232373	-16.59890231	-16.60590011	-0.00342141	0.003576384	0
NEUROG3	-16.60964047	-16.60964047	-16.60953371	0	-0.00010676	0
AL450311.2	-16.60518945	-16.60924802	-16.60322032	0.00405857	-0.001969132	0
FAM241B	-16.47545252	-16.56146283	-16.57875306	0.08601031	0.103300541	0
AL450311.1	-16.60964047	-16.60964047	-16.60964047	0	0	0
COL13A1	-16.60964047	-16.608736	-16.60913211	-0.000904474	-0.000508368	0
AC024601.1	-16.60964047	-16.60706301	-16.60964047	-0.00257746	0	0
H2AFY2	-16.09236404	-16.10226046	-16.3306709	0.009896421	0.238306854	0
AIFM2	-16.49664603	-16.43796417	-16.53691032	-0.058681864	0.040264287	0
TYSND1	-15.89492583	-15.89506643	-16.09382014	0.000140594	0.198894313	0
SAR1A	-14.80872414	-14.56854595	-14.68296863	-0.240178194	-0.125755516	0
PPA1	-12.5526166	-14.13679032	-12.97768282	1.584173721	0.425066218	VII
NPFFR1	-16.59817072	-16.57932826	-16.5962936	-0.018842459	-0.001877126	0
LRRC20	-16.42562886	-16.55053425	-16.50623685	0.124905385	0.080607984	0
EIF4EBP2	-14.45993121	-14.00334444	-14.3607751	-0.456586775	-0.099156117	0
NODAL	-16.60964047	-16.60888614	-16.60902493	-0.000754334	-0.00061554	0
PALD1	-16.47355813	-15.73524492	-16.57036212	-0.738313209	0.096803994	0
PRF1	-16.58900135	-16.20273789	-16.57163432	-0.386263457	-0.017367033	0
ADAMTS14	-16.60964047	-16.59289638	-16.58157059	-0.016744096	-0.028069887	0
TBATA	-16.60699609	-16.60374577	-16.60937111	-0.003250318	0.00237502	0
SGPL1	-15.56310883	-14.64912134	-15.75791894	-0.913987486	0.194810115	V
PCBD1	-13.55051362	-14.99276589	-14.03683003	1.442252267	0.486316415	VII
AC073176.3	-16.60964047	-16.60964047	-16.60964047	0	0	0
AC073176.2	-16.60964047	-16.60964047	-16.60964047	0	0	0
AC073176.1	-16.60964047	-16.60888091	-16.60949853	-0.000759564	-0.000141946	0
UNC5B	-16.5810193	-16.58993758	-16.59748389	0.008918285	0.016464593	0
UNC5B-AS1	-16.58251532	-16.58440241	-16.60156593	0.001887093	0.019050608	0
SLC29A3	-16.01009429	-15.76073578	-15.90342491	-0.249358501	-0.10666938	0
CDH23	-16.57973902	-16.41998664	-16.59069389	-0.159752379	0.010954872	0
CDH23-AS1	-16.60964047	-16.60964047	-16.60964047	0	0	0
C10orf105	-16.58084862	-15.93151198	-16.59386567	-0.649336645	0.01301705	0
VSIR	-14.79920272	-12.80007594	-15.08331528	-1.999126783	0.284112558	V
PSAP	-13.68133836	-13.50648365	-13.5355407	-0.174854704	-0.145797662	0
AC073370.1	-16.60964047	-16.60964047	-16.60946775	0	-0.00017272	0
CHST3	-16.60222306	-16.60739221	-16.60325334	0.005169151	0.001030276	0
AC022392.1	-16.60729846	-16.60563317	-16.60949932	-0.00166529	0.002200861	0
SPOCK2	-15.68543737	-15.28348938	-16.051517	-0.401947987	0.366079629	0
ASCC1	-15.44390902	-14.98380513	-15.36257149	-0.460103886	-0.081337529	0
ANAPC16	-12.75806282	-12.0120467	-12.93044965	-0.74601612	0.172386824	0
DDIT4	-15.5031241	-13.05562797	-15.61348104	-2.447496127	0.110356935	V
DDIT4-AS1	-16.600099	-16.54815417	-16.60320863	-0.051944825	0.003109632	0
DNAJB12	-14.74107928	-14.4424312	-14.79155335	-0.298648079	0.050474071	0
MICU1	-14.36404501	-14.30210869	-13.93121171	-0.061936315	-0.432833295	0
AL513185.1	-16.60729846	-16.60890193	-16.60964047	0.001603476	0.002342016	0
MCU	-15.99517301	-15.81546654	-15.75410937	-0.179706476	-0.241063637	0
OIT3	-16.60757533	-16.60964047	-16.60904846	0.002065141	0.001473123	0
PLA2G12B	-16.60964047	-16.60876018	-16.60921144	-0.000880294	-0.000429034	0
P4HA1	-14.91809152	-14.671281	-14.84690555	-0.246810514	-0.071185971	0
AL731563.2	-16.60964047	-16.60964047	-16.60964047	0	0	0
AL731563.3	-16.27243752	-16.09161352	-16.27523179	-0.180824002	0.002794269	0
NUDT13	-16.27851401	-16.3332899	-16.21986853	0.054775889	-0.05864548	0
AC016394.2	-16.43059848	-16.39937353	-16.39621219	-0.031224952	-0.034386293	0
ECD	-15.1582161	-14.88310733	-15.06482064	-0.275108768	-0.093395459	0
FAM149B1	-16.02320165	-15.62184861	-15.84530188	-0.40135304	-0.177899766	0
DNAJC9	-14.3678985	-14.45547258	-13.56112722	0.08757408	-0.806771275	0
DNAJC9-AS1	-16.55663977	-16.5189441	-16.54457652	-0.037695668	-0.012063246	0
MRPS16	-13.89642962	-13.77605637	-13.79373841	-0.12037325	-0.102691207	0
AC016394.1	-15.80546928	-15.90235698	-15.80235004	0.096887698	-0.003119245	0
CFAP70	-16.02994316	-16.04097913	-16.09943238	0.011035966	0.06948922	0
ANXA7	-13.28023944	-13.38468782	-13.22114994	0.104448373	-0.059089501	0
AL512656.1	-16.60754107	-16.60964047	-16.60885436	0.002099402	0.00131329	0
MSS51	-16.42277883	-16.30894354	-16.41037203	-0.113835292	-0.012406797	0
PPP3CB	-15.14944329	-14.65877694	-14.96137507	-0.490666345	-0.188068211	0
USP54	-16.10345427	-16.20045035	-16.09422303	0.096996072	-0.009231242	0
AC073389.1	-15.8373301	-15.86634067	-15.89782651	0.029010577	0.060496411	0
AC073389.3	-16.5058439	-16.49311515	-16.50602499	-0.012728746	0.000181091	0
MYOZ1	-16.59384779	-16.6029379	-16.6052789	0.009090112	0.011431114	0
SYNPO2L	-16.55906144	-16.55275853	-16.56626352	-0.006302904	0.007202082	0
AC073389.2	-16.59686584	-16.58937448	-16.59105431	-0.007491358	-0.005811528	0
AGAP5	-16.29997026	-16.11919974	-16.21972146	-0.180770518	-0.080248798	0
AC022400.6	-16.52537928	-16.50162745	-16.51371463	-0.023751838	-0.011664655	0
SEC24C	-15.91231731	-15.60827242	-15.76403539	-0.304044894	-0.148281924	0
FUT11	-15.44858972	-15.08473941	-15.45070064	-0.363850312	0.002110917	0
CHCHD1	-13.73691542	-13.51287499	-13.59427768	-0.224040431	-0.142637741	0
ZSWIM8	-15.58093774	-14.96980705	-15.53202705	-0.611130684	-0.048910693	0
ZSWIM8-AS1	-16.6072764	-16.60704826	-16.60865398	-0.000228139	0.001377579	0
AC022400.7	-16.59684983	-16.56955228	-16.589027	-0.027297549	-0.00782283	0
NDST2	-16.45953548	-16.34474827	-16.46876542	-0.11478721	0.009229941	0
CAMK2G	-14.85563574	-14.24448271	-15.08953186	-0.611153027	0.233896121	0
AC022400.1	-16.60657028	-16.6045696	-16.60839207	-0.002000672	0.00182179	0
AC022400.2	-16.60964047	-16.60870071	-16.60934306	-0.000939766	-0.000297414	0
PLAU	-16.39954477	-16.47117424	-16.3508812	0.071629469	-0.048663572	0
C10orf55	-16.5808157	-16.59183792	-16.58027958	0.011022221	-0.000536111	0
VCL	-14.19339177	-12.85058805	-13.52405606	-1.342803715	-0.669335709	V
AP3M1	-14.89724045	-14.56982173	-14.68936406	-0.327418712	-0.207876386	0
ADK	-14.33514795	-14.28537569	-14.17331199	-0.04977226	-0.161835964	0
AC022540.1	-16.59893172	-16.59335013	-16.59454361	-0.005581595	-0.004388114	0
AC063962.1	-16.60706474	-16.60525407	-16.60683845	-0.001810671	-0.000226283	0
KAT6B	-13.19792724	-12.66699857	-13.11285461	-0.530928668	-0.085072629	0
AC018511.2	-16.60435553	-16.6089101	-16.60888813	0.004554574	0.004532609	0
AC018511.1	-16.60467187	-16.58731784	-16.59422576	-0.017354024	-0.010446105	0
DUPD1	-16.60964047	-16.60964047	-16.60964047	0	0	0
DUSP13	-16.60964047	-16.60887544	-16.60964047	-0.000765034	0	0
SAMD8	-15.52113523	-15.12391152	-15.56008844	-0.39722371	0.038953207	0
VDAC2	-12.54526904	-12.50000892	-12.3825296	-0.045260126	-0.162739448	0
COMTD1	-15.80438676	-15.45765818	-16.07626952	-0.34672858	0.271882763	0
ZNF503-AS1	-16.58570052	-16.53538765	-16.59633852	-0.050312871	0.010637991	0
AC010997.3	-16.60964047	-16.600609	-16.60885358	-0.009031479	-0.000786892	0
ZNF503	-15.95350191	-14.04688498	-16.24018214	-1.90661693	0.286680228	V
ZNF503-AS2	-16.46814993	-16.16542552	-16.54878959	-0.302724404	0.080639664	0
AC010997.5	-16.06103637	-15.71660391	-16.29112159	-0.344432457	0.230085217	0
AC010997.4	-16.54601256	-16.40738306	-16.5729364	-0.138629497	0.026923834	0
AC010997.2	-16.60481988	-16.60811579	-16.60689005	0.003295909	0.002070169	0
LRMDA	-14.50746442	-14.60649941	-14.66857799	0.099034987	0.161113569	0
AC013286.1	-16.60964047	-16.60830368	-16.60932599	-0.001336799	-0.000314481	0
AC024603.1	-16.60964047	-16.60964047	-16.60902152	0	-0.000618954	0
KCNMA1	-16.60187973	-16.59571623	-16.6048947	-0.006163509	0.003014961	0
KCNMA1-AS1	-16.60964047	-16.60565002	-16.60858712	-0.003990452	-0.001053357	0
KCNMA1-AS2	-16.60964047	-16.60964047	-16.60964047	0	0	0
AL731575.1	-16.60964047	-16.60964047	-16.60964047	0	0	0
KCNMA1-AS3	-16.60964047	-16.60964047	-16.60964047	0	0	0
AL450306.1	-16.55524265	-16.58893678	-16.58505106	0.03369413	0.029808402	0
DLG5	-16.33801136	-16.45640437	-16.42321921	0.118393008	0.085207852	0
AL391421.1	-16.60964047	-16.60964047	-16.60947257	0	-0.000167901	0
POLR3A	-15.2928188	-14.88271549	-15.12125325	-0.410103305	-0.171565547	0
RPS24	-6.434931703	-6.933663904	-6.526712651	0.498732201	0.091780948	0
AL731555.1	-16.60964047	-16.60964047	-16.60948503	0	-0.000155446	0
AC012560.1	-16.60964047	-16.60889329	-16.6090217	-0.000747188	-0.000618773	0
LINC00595	-16.60232349	-16.59794036	-16.60260531	-0.004383138	0.000281818	0
AC010163.1	-16.60693349	-16.60770938	-16.6094436	0.00077589	0.00251011	0
AC010163.2	-16.60964047	-16.60964047	-16.60964047	0	0	0
AL583852.1	-16.60964047	-16.60964047	-16.60964047	0	0	0
AC016820.1	-16.60964047	-16.60964047	-16.60964047	0	0	0
ZMIZ1-AS1	-16.58538797	-16.53233673	-16.58113065	-0.053051242	-0.004257324	0
AL356753.1	-16.60964047	-16.60344058	-16.60906825	-0.006199893	-0.000572223	0
ZMIZ1	-13.77549962	-13.22756899	-13.56979338	-0.547930636	-0.205706242	0
PPIF	-15.85672374	-15.98386838	-15.67558359	0.127144639	-0.181140148	0
ZCCHC24	-16.51302	-16.46073658	-16.52751128	-0.052283426	0.014491279	0
AL133481.1	-16.60964047	-16.60964047	-16.60964047	0	0	0
AL133481.3	-16.60964047	-16.60964047	-16.60964047	0	0	0
EIF5AL1	-16.31728284	-16.22488931	-16.24788255	-0.092393522	-0.069400284	0
SFTPA2	-16.60964047	-16.60815262	-16.60911664	-0.001487852	-0.000523839	0
SFTPA1	-16.60732617	-16.5873911	-16.60908535	-0.019935068	0.001759184	0
BX248123.1	-16.59936311	-16.5883317	-16.59883151	-0.01103141	-0.000531595	0
AL132656.2	-16.39987444	-16.31690078	-16.23539413	-0.082973652	-0.164480308	0
NUTM2B-AS1	-13.4772417	-13.05047176	-12.89860636	-0.426769939	-0.578635335	0
NUTM2B	-16.60386329	-16.59811031	-16.60159883	-0.005752982	-0.002264456	0
AL135925.1	-15.17838935	-15.11313905	-14.92447836	-0.065250302	-0.253910993	0
NUTM2E	-16.60731815	-16.60681219	-16.60159385	-0.00050596	-0.005724299	0
SFTPD	-16.59526522	-16.6072473	-16.60112633	0.011982076	0.005861109	0
SFTPD-AS1	-16.57148979	-16.58071918	-16.57888324	0.009229391	0.007393452	0
TMEM254-AS1	-16.33949935	-16.35525629	-16.31452635	0.015756941	-0.024973002	0
TMEM254	-15.40923453	-15.50619538	-15.49922798	0.096960858	0.089993457	0
PLAC9	-16.5704268	-16.58800108	-16.5486974	0.017574285	-0.021729402	0
ANXA11	-13.74303481	-13.30449417	-13.66417769	-0.438540639	-0.078857126	0
LINC00857	-16.60766548	-16.60894042	-16.60905366	0.001274944	0.001388184	0
MAT1A	-16.60709215	-16.60348051	-16.60916373	-0.00361164	0.002071582	0
AL359195.1	-16.60964047	-16.60964047	-16.60964047	0	0	0
DYDC1	-16.60731042	-16.60964047	-16.60847932	0.002330058	0.001168899	0
DYDC2	-16.60964047	-16.60868544	-16.60472827	-0.000955033	-0.0049122	0
FAM213A	-14.23328707	-14.30893655	-14.65060964	0.075649476	0.41732257	0
TSPAN14	-15.45246858	-15.08537183	-15.07896292	-0.367096742	-0.37350566	0
AC021028.1	-16.57956119	-16.54135893	-16.55871498	-0.038202257	-0.020846205	0
SH2D4B	-16.60964047	-16.60662742	-16.60659555	-0.003013056	-0.003044929	0
AL731544.1	-16.60964047	-16.60964047	-16.60932165	0	-0.000318824	0
NRG3	-16.60964047	-16.60964047	-16.60949616	0	-0.000144315	0
AC010157.1	-16.60964047	-16.60964047	-16.60964047	0	0	0
AC069540.2	-16.60964047	-16.60964047	-16.60964047	0	0	0
AL390786.1	-16.60964047	-16.60964047	-16.60964047	0	0	0
AL603756.1	-16.59830763	-16.59534855	-16.59717651	-0.002959084	-0.001131128	0
GHITM	-13.23555927	-12.92329944	-13.24537995	-0.312259833	0.009820676	0
C10orf99	-16.60964047	-16.60964047	-16.60964047	0	0	0
CDHR1	-16.60673437	-16.60892923	-16.6093109	0.002194864	0.002576534	0
LRIT2	-16.60964047	-16.60964047	-16.60964047	0	0	0
LRIT1	-16.60964047	-16.60964047	-16.60964047	0	0	0
RGR	-16.60418009	-16.60887648	-16.60877485	0.004696389	0.004594767	0
LINC00858	-16.60964047	-16.6086057	-16.60946678	-0.001034775	-0.000173698	0
CCSER2	-14.74968409	-14.36415942	-15.15644832	-0.385524665	0.406764229	0
LINC01519	-16.60964047	-16.60883841	-16.60922251	-0.000802062	-0.000417961	0
AC025428.1	-16.60964047	-16.60964047	-16.60964047	0	0	0
AC025428.2	-16.60964047	-16.60964047	-16.60964047	0	0	0
LINC01520	-16.60964047	-16.60964047	-16.60964047	0	0	0
GRID1-AS1	-16.60964047	-16.60964047	-16.60964047	0	0	0
GRID1	-16.60964047	-16.60889411	-16.60934005	-0.000746367	-0.000300429	0
AC022028.2	-16.60964047	-16.60964047	-16.60964047	0	0	0
WAPL	-13.51023633	-12.92815827	-13.46071451	-0.582078068	-0.049521822	0
AL731569.1	-16.12895637	-16.00990104	-16.20379207	-0.119055332	0.074835692	0
OPN4	-16.60964047	-16.60964047	-16.60964047	0	0	0
LDB3	-16.60438315	-16.59647715	-16.6047065	-0.007906006	0.000323347	0
AC067750.1	-16.60499259	-16.59227516	-16.60226345	-0.012717429	-0.002729139	0
BMPR1A	-16.57669197	-16.56322351	-16.58837042	-0.013468454	0.011678454	0
MMRN2	-16.60964047	-16.60648989	-16.60653758	-0.003150582	-0.003102896	0
SNCG	-16.60007226	-16.5952683	-16.60067901	-0.004803959	0.000606756	0
ADIRF	-16.54136098	-16.49193398	-16.53206535	-0.049427005	-0.009295637	0
AL136982.7	-16.60753735	-16.60577596	-16.60755717	-0.001761388	1.98E-05	0
AL136982.2	-16.60964047	-16.60964047	-16.60964047	0	0	0
FAM25A	-16.60964047	-16.60887585	-16.60964047	-0.000764622	0	0
GLUD1	-14.28962057	-14.2825299	-14.36295574	-0.007090673	0.073335173	0
SHLD2	-14.96508469	-15.16748099	-14.86636519	0.202396296	-0.098719498	0
NUTM2A-AS1	-15.05906222	-14.97259648	-14.4094287	-0.086465742	-0.649633523	0
NUTM2A	-16.60470367	-16.60348222	-16.60053875	-0.001221451	-0.004164924	0
NUTM2D	-16.59110374	-16.59182876	-16.54800621	0.000725019	-0.043097528	0
LINC00864	-16.60964047	-16.60964047	-16.60679101	0	-0.002849468	0
MINPP1	-15.18139844	-15.25839785	-13.47113934	0.076999409	-1.710259094	VI
AL138767.2	-16.60964047	-16.60964047	-16.60964047	0	0	0
AL138767.3	-16.60964047	-16.60964047	-16.60964047	0	0	0
AL138767.1	-16.60964047	-16.60736614	-16.60664038	-0.002274333	-0.003000094	0
PAPSS2	-16.56045182	-16.56480238	-16.54930434	0.004350556	-0.011147486	0
ATAD1	-14.59557675	-14.32314409	-14.54642068	-0.272432655	-0.049156065	0
KLLN	-16.26638056	-16.29215055	-16.30591603	0.025769994	0.039535473	0
PTEN	-12.97600798	-12.57252133	-12.85060761	-0.403486648	-0.125400363	0
RNLS	-16.20568101	-16.30790959	-16.22049482	0.102228583	0.014813818	0
LIPJ	-16.60445886	-16.59981915	-16.60186295	-0.004639719	-0.002595917	0
LIPF	-16.60749818	-16.60880088	-16.60938106	0.001302696	0.001882874	0
LIPK	-16.60964047	-16.60964047	-16.60952014	0	-0.00012033	0
LIPN	-16.60665497	-16.60743149	-16.60331771	0.000776522	-0.003337261	0
LIPM	-16.60964047	-16.60964047	-16.60964047	0	0	0
ANKRD22	-16.57535136	-16.60292637	-16.59379668	0.027575006	0.018445322	0
STAMBPL1	-15.50348031	-15.38582344	-15.73428541	-0.117656874	0.230805092	0
ACTA2-AS1	-16.56650242	-16.5457034	-16.57955502	-0.020799025	0.013052598	0
ACTA2	-15.82021629	-15.88044684	-16.08776841	0.060230552	0.267552118	0
FAS	-16.21932115	-16.08667898	-16.28395344	-0.132642167	0.064632294	0
CH25H	-16.60556538	-16.60964047	-16.60899916	0.004075091	0.003433781	0
LIPA	-14.64889855	-14.35740341	-14.71485976	-0.291495132	0.065961216	0
IFIT2	-15.51815541	-14.90831032	-15.34217039	-0.60984509	-0.175985017	0
AL353751.1	-16.60964047	-16.60883841	-16.60913643	-0.000802062	-0.000504045	0
IFIT3	-15.1842776	-14.78983424	-15.11827453	-0.394443359	-0.06600307	0
IFIT1B	-16.60964047	-16.60363866	-16.60763002	-0.006001813	-0.002010457	0
IFIT1	-15.53036243	-15.56504333	-15.81924846	0.034680894	0.288886029	0
IFIT5	-15.44254622	-15.00973543	-15.44588692	-0.432810787	0.003340705	0
SLC16A12	-16.60162777	-16.59941406	-16.60370104	-0.002213712	0.002073262	0
SLC16A12-AS1	-16.60964047	-16.60964047	-16.60946874	0	-0.000171732	0
PANK1	-16.23127367	-16.08074978	-16.2504299	-0.150523882	0.019156239	0
AL157400.2	-16.59986672	-16.60337368	-16.5980231	0.003506964	-0.001843613	0
AL157400.1	-16.60964047	-16.60885822	-16.60933223	-0.000782251	-0.000308246	0
AL157400.3	-16.59755414	-16.60362766	-16.6018869	0.00607352	0.004332767	0
AL157400.4	-16.58349693	-16.57658194	-16.58267707	-0.00691498	-0.000819859	0
KIF20B	-14.93984905	-14.31467925	-14.8854032	-0.625169799	-0.054445854	0
LINC00865	-16.18647881	-12.99525856	-16.26242392	-3.191220247	0.075945116	V
LINC01374	-16.60012324	-16.18924813	-16.60239325	-0.410875107	0.00227001	0
LINC01375	-16.60964047	-16.59911967	-16.60930485	-0.010520802	-0.000335621	0
AL391704.2	-16.60964047	-16.60964047	-16.60964047	0	0	0
AL391704.1	-16.60964047	-16.60055057	-16.6094992	-0.009089908	-0.000141274	0
AL391704.3	-16.60964047	-16.60632817	-16.60964047	-0.003312305	0	0
AL390862.1	-16.60964047	-16.60964047	-16.60964047	0	0	0
HTR7	-16.6038193	-16.53842293	-16.60594034	-0.065396378	0.002121036	0
RPP30	-14.65937467	-14.21318314	-14.56859121	-0.446191523	-0.090783461	0
ANKRD1	-16.60964047	-16.60964047	-16.60927127	0	-0.000369209	0
AL365434.1	-16.60552318	-16.60964047	-16.60907861	0.004117291	0.003555425	0
AL365434.2	-16.60964047	-16.60908067	-16.60858915	-0.0005598	-0.00105132	0
LINC00502	-16.60964047	-16.60964047	-16.60964047	0	0	0
PCGF5	-14.86846534	-14.51367082	-14.82152702	-0.35479452	-0.04693832	0
HECTD2	-16.19575965	-16.16793453	-16.30747223	-0.027825122	0.111712576	0
PPP1R3C	-16.60964047	-16.6081391	-16.60815339	-0.001501377	-0.001487084	0
TNKS2-AS1	-16.52190738	-16.50931582	-16.51991754	-0.01259156	-0.001989843	0
TNKS2	-14.63207665	-14.00497971	-14.44777204	-0.627096938	-0.184304617	0
FGFBP3	-15.34336633	-15.49458995	-15.39295417	0.151223626	0.04958784	0
AL359198.1	-16.42713219	-16.48081668	-16.46622269	0.053684494	0.039090505	0
BTAF1	-14.73151671	-14.45561484	-14.64161237	-0.275901868	-0.089904339	0
CPEB3	-16.31441142	-16.20033204	-16.33721548	-0.11407938	0.022804059	0
05-Mar	-14.75081509	-14.34875301	-14.60362302	-0.402062075	-0.147192067	0
IDE	-15.48237836	-15.33382556	-15.32639987	-0.148552801	-0.155978491	0
KIF11	-16.12524675	-16.09241315	-16.01238339	-0.032833598	-0.112863361	0
HHEX	-13.12008392	-13.23147388	-13.24737578	0.111389959	0.12729186	0
EXOC6	-14.27448085	-14.13946591	-14.13044849	-0.135014942	-0.14403236	0
AL358613.1	-16.60964047	-16.60818358	-16.60964047	-0.001456891	0	0
CYP26C1	-16.60964047	-16.60406171	-16.60871482	-0.005578762	-0.000925658	0
AL358613.2	-16.60964047	-16.60964047	-16.60964047	0	0	0
CYP26A1	-16.60964047	-16.60801952	-16.60921952	-0.001620954	-0.000420953	0
MYOF	-16.6022672	-16.59290112	-16.59989736	-0.009366089	-0.002369848	0
CEP55	-16.58364685	-16.59491096	-16.55901867	0.011264105	-0.024628188	0
FFAR4	-16.60449562	-16.6026773	-16.60613207	-0.001818314	0.00163645	0
RBP4	-16.60964047	-16.60892931	-16.60923864	-0.000711169	-0.000401834	0
PDE6C	-16.60088621	-16.60190905	-16.6053024	0.001022842	0.004416191	0
FRA10AC1	-13.95457813	-13.52303606	-14.0020627	-0.43154207	0.047484576	0
LGI1	-16.60652203	-16.60482251	-16.60766981	-0.001699519	0.001147789	0
AL358154.1	-16.60964047	-16.60964047	-16.60948856	0	-0.000151919	0
SLC35G1	-16.09062542	-16.06255281	-16.15865324	-0.028072608	0.068027821	0
PLCE1	-15.94860217	-15.80923181	-16.01347159	-0.139370361	0.064869422	0
PLCE1-AS2	-16.60964047	-16.60896517	-16.60964047	-0.0006753	0	0
AL389885.1	-16.60964047	-16.60964047	-16.60948075	0	-0.000159721	0
PLCE1-AS1	-16.60964047	-16.60964047	-16.60964047	0	0	0
AL139124.1	-16.60964047	-16.60268767	-16.6070412	-0.006952806	-0.002599279	0
NOC3L	-13.99968531	-13.85679229	-13.92386682	-0.14289302	-0.075818493	0
TBC1D12	-16.22082286	-16.27741252	-16.45501564	0.05658966	0.23419278	0
HELLS	-14.68686136	-14.31655744	-14.44477161	-0.370303921	-0.242089752	0
CYP2C18	-16.59681309	-16.60547817	-16.60737579	0.008665078	0.010562696	0
AL583836.1	-16.60964047	-16.60964047	-16.60964047	0	0	0
CYP2C19	-16.60723471	-16.60964047	-16.60964047	0.002405761	0.002405761	0
CYP2C9	-16.60964047	-16.60964047	-16.60937978	0	-0.000260691	0
CYP2C8	-16.57223041	-16.54955366	-16.56732658	-0.022676748	-0.004903831	0
AL157834.1	-16.5867199	-16.56276996	-16.5812742	-0.02394994	-0.005445703	0
ACSM6	-16.59953421	-16.58686878	-16.58542757	-0.012665431	-0.014106647	0
AL157834.2	-16.59580518	-16.59062177	-16.588819	-0.005183416	-0.006986183	0
PDLIM1	-14.3721527	-15.44986234	-13.56584443	1.077709633	-0.806308275	VII
SORBS1	-16.3563805	-16.50336971	-16.09224061	0.146989217	-0.26413989	0
ALDH18A1	-15.36734602	-15.57020674	-15.29178752	0.20286072	-0.075558498	0
TCTN3	-15.17554025	-15.04481066	-15.22795461	-0.130729595	0.05241436	0
ENTPD1	-16.42986918	-16.37349386	-16.42851162	-0.056375323	-0.001357563	0
ENTPD1-AS1	-15.39656559	-15.36508645	-15.27109078	-0.031479139	-0.125474809	0
AL365273.2	-16.60964047	-16.60823777	-16.60964047	-0.001402703	0	0
CC2D2B	-16.58613911	-16.56907153	-16.5677275	-0.01706758	-0.018411612	0
CCNJ	-15.87250146	-15.80019539	-15.73005893	-0.072306073	-0.14244253	0
ZNF518A	-14.04777551	-13.17219788	-13.81247492	-0.87557763	-0.235300597	V
BLNK	-16.45941479	-15.02852475	-16.43230411	-1.430890044	-0.027110679	V
AL136181.1	-16.53144762	-16.11353084	-16.57768688	-0.417916778	0.046239261	0
DNTT	-16.19346609	-12.10361824	-16.16943471	-4.089847842	-0.024031377	V
OPALIN	-16.6073205	-16.55495713	-16.60831628	-0.052363378	0.000995774	0
TLL2	-16.58980337	-16.57283828	-16.59500499	-0.016965081	0.005201626	0
TM9SF3	-13.19703834	-12.92761016	-13.06041016	-0.269428186	-0.136628181	0
PIK3AP1	-15.68753634	-13.58084765	-15.37271487	-2.106688696	-0.314821469	V
LCOR	-13.98423369	-13.01640924	-13.7710414	-0.96782445	-0.213192294	V
SLIT1	-16.59412386	-16.59868237	-16.60692132	0.004558506	0.012797458	0
SLIT1-AS1	-16.60964047	-16.60964047	-16.60964047	0	0	0
ARHGAP19-SLIT1	-16.60964047	-16.6079689	-16.60930981	-0.001671576	-0.000330662	0
ARHGAP19	-16.39593592	-16.04640209	-16.2532289	-0.349533838	-0.142707024	0
FRAT1	-15.96990262	-15.52668734	-15.8080218	-0.443215273	-0.161880821	0
FRAT2	-15.57489318	-14.98446545	-15.35477495	-0.590427734	-0.220118237	0
RRP12	-16.02539716	-15.85444587	-15.99508945	-0.170951292	-0.030307711	0
AL355490.2	-16.60469977	-16.60094217	-16.60614044	-0.003757596	0.001440665	0
PGAM1	-14.23529097	-13.96907006	-14.16001034	-0.266220906	-0.075280621	0
EXOSC1	-14.4487968	-14.1012083	-14.35694046	-0.347588497	-0.09185634	0
ZDHHC16	-15.68333872	-15.71043858	-15.61151849	0.027099864	-0.071820229	0
MMS19	-15.67108521	-15.47183566	-15.58123937	-0.199249545	-0.08984584	0
UBTD1	-16.55254821	-16.55472084	-16.55086376	0.002172625	-0.001684448	0
ANKRD2	-16.60964047	-16.60964047	-16.60903059	0	-0.000609887	0
HOGA1	-16.60005984	-16.60250532	-16.6056457	0.002445476	0.005585858	0
AL355315.1	-16.60964047	-16.60964047	-16.60964047	0	0	0
C10orf62	-16.60964047	-16.60964047	-16.60964047	0	0	0
MORN4	-16.23758476	-16.23234274	-16.3069281	-0.005242014	0.069343343	0
PI4K2A	-16.14821553	-16.13823383	-16.24452174	-0.009981698	0.096306219	0
AVPI1	-16.29086035	-16.41016112	-16.29158592	0.119300774	0.000725569	0
MARVELD1	-15.45228119	-15.99681761	-15.63137322	0.544536427	0.179092035	0
ZFYVE27	-15.61968105	-15.36574495	-15.5342427	-0.253936102	-0.085438355	0
SFRP5	-16.60706474	-16.60695235	-16.51479759	-0.000112388	-0.092267149	0
LINC00866	-16.60964047	-16.60964047	-16.60964047	0	0	0
GOLGA7B	-16.60662598	-16.60508078	-16.6052299	-0.001545203	-0.001396077	0
CRTAC1	-16.60746523	-16.60964047	-16.6086839	0.002175249	0.001218676	0
R3HCC1L	-15.55362969	-15.04136163	-15.30892323	-0.51226806	-0.244706461	0
LOXL4	-16.55566577	-16.56005286	-16.56470433	0.004387095	0.009038569	0
AL139241.1	-16.60447655	-16.60099075	-16.60515431	-0.003485795	0.000677759	0
PYROXD2	-15.78156576	-15.65618513	-15.82086101	-0.125380629	0.039295241	0
HPS1	-14.18220727	-13.95433071	-14.00818947	-0.227876565	-0.174017805	0
HPSE2	-16.60122107	-16.60834262	-16.59570471	0.007121552	-0.005516356	0
CNNM1	-16.39298947	-16.45184528	-16.40444762	0.058855806	0.011458152	0
GOT1	-15.60778886	-15.69858578	-15.51479029	0.090796919	-0.092998569	0
AL391684.1	-16.03764157	-16.03870889	-16.02691137	0.001067318	-0.010730202	0
LINC01475	-16.48817073	-16.48906105	-16.50484319	0.000890322	0.016672463	0
AL513542.1	-16.54985367	-16.56346744	-16.58697679	0.013613769	0.037123119	0
NKX2-3	-15.08003101	-15.55936	-15.63984361	0.479328989	0.559812603	0
SLC25A28	-14.72604689	-14.60543765	-14.85263247	-0.120609239	0.12658558	0
AL353719.1	-16.53276971	-16.55750266	-16.53732088	0.024732956	0.00455118	0
AL133353.1	-16.55595446	-16.55002111	-16.53417579	-0.005933348	-0.02177867	0
ENTPD7	-16.36524398	-16.26007365	-16.33311206	-0.105170332	-0.03213192	0
CUTC	-14.57254685	-14.3131816	-14.63861036	-0.259365253	0.066063514	0
COX15	-14.79119912	-14.49361597	-14.70703921	-0.297583152	-0.084159909	0
ABCC2	-16.58630446	-16.56473955	-16.59339898	-0.021564904	0.007094521	0
DNMBP	-16.13557958	-16.02214787	-16.17941418	-0.113431714	0.0438346	0
DNMBP-AS1	-16.60222232	-16.59774223	-16.60352931	-0.004480092	0.00130699	0
CPN1	-16.60964047	-16.60964047	-16.60964047	0	0	0
ERLIN1	-14.41137672	-15.12009305	-14.48144023	0.708716336	0.070063513	0
CHUK	-15.87799311	-15.55689101	-15.71183541	-0.321102106	-0.166157705	0
AL138921.2	-16.6007605	-16.58645934	-16.5836923	-0.014301155	-0.0170682	0
AL138921.1	-16.60471877	-16.59711936	-16.60004424	-0.007599417	-0.004674539	0
CWF19L1	-15.45176013	-15.09777679	-15.34804032	-0.353983343	-0.103719807	0
BLOC1S2	-14.62581629	-14.16865155	-14.53064362	-0.457164735	-0.095172665	0
PKD2L1	-16.60964047	-16.60964047	-16.6087864	0	-0.000854075	0
AL139819.1	-16.60964047	-16.60964047	-16.60905354	0	-0.000586931	0
SCD	-15.68659386	-15.58510014	-15.14515296	-0.101493721	-0.541440898	0
OLMALINC	-16.03292484	-15.74955541	-16.06903939	-0.28336943	0.036114553	0
WNT8B	-16.60964047	-16.60964047	-16.60949458	0	-0.000145898	0
SEC31B	-15.74886217	-15.30310831	-15.64505804	-0.445753865	-0.103804137	0
AL133352.1	-16.60708694	-16.60923005	-16.60789772	0.002143108	0.000810782	0
NDUFB8	-12.75662963	-12.70057906	-12.73475719	-0.056050572	-0.02187244	0
HIF1AN	-15.04417902	-14.68724377	-14.8709132	-0.356935248	-0.173265814	0
PAX2	-16.60964047	-16.60964047	-16.60953094	0	-0.000109537	0
AL138762.1	-16.14712265	-16.13793404	-16.22078243	-0.009188605	0.073659781	0
SLF2	-14.13425457	-13.46871429	-14.14200911	-0.665540282	0.007754544	0
AL133215.3	-16.60507808	-16.60292055	-16.60514826	-0.002157533	7.02E-05	0
MRPL43	-13.86080742	-13.63227191	-13.81492696	-0.228535506	-0.045880458	0
SEMA4G	-16.59785385	-16.5817094	-16.584523	-0.01614445	-0.013330854	0
AL133215.1	-16.60424334	-16.60068007	-16.60552299	-0.003563272	0.001279653	0
TWNK	-15.89693332	-15.95572132	-15.732276	0.058787998	-0.164657322	0
LZTS2	-15.40482638	-15.09921391	-15.48335834	-0.305612473	0.078531957	0
PDZD7	-16.52170822	-16.56077264	-16.58328727	0.039064421	0.061579051	0
SFXN3	-14.8576962	-15.09973075	-15.28290469	0.242034556	0.425208499	0
AL133215.2	-16.56726638	-16.53587459	-16.58237537	-0.031391784	0.015108993	0
KAZALD1	-16.59934597	-16.58430753	-16.60677886	-0.015038441	0.007432887	0
TLX1NB	-16.60964047	-16.60964047	-16.60964047	0	0	0
TLX1	-16.60964047	-16.60964047	-16.60964047	0	0	0
LINC01514	-16.60964047	-16.60964047	-16.60964047	0	0	0
LBX1	-16.60964047	-16.60964047	-16.60944028	0	-0.00020019	0
AL133387.2	-16.60689162	-16.60190961	-16.60331915	-0.004982007	-0.003572467	0
AL133387.1	-16.60964047	-16.60964047	-16.60964047	0	0	0
AL133387.3	-16.60964047	-16.60964047	-16.60964047	0	0	0
BTRC	-15.4113063	-15.19590706	-15.34841009	-0.215399241	-0.062896212	0
DPCD	-15.83514713	-15.81816303	-15.68552118	-0.016984102	-0.149625949	0
POLL	-15.18776868	-14.96774309	-15.14739444	-0.220025593	-0.040374246	0
FBXW4	-15.34369208	-14.86925914	-15.53492359	-0.47443294	0.191231517	0
AC010789.1	-16.60964047	-16.60964047	-16.60964047	0	0	0
FGF8	-16.60964047	-16.60964047	-16.60964047	0	0	0
NPM3	-14.8913615	-15.58555196	-14.88240211	0.694190462	-0.008959389	0
OGA	-13.09122889	-12.31922269	-12.98096297	-0.772006197	-0.110265919	0
KCNIP2-AS1	-16.59535254	-16.60041591	-16.59759257	0.005063375	0.002240032	0
KCNIP2	-16.55407711	-16.54658684	-16.57235887	-0.007490265	0.018281764	0
ARMH3	-16.01340948	-15.71946834	-15.94989788	-0.293941131	-0.063511598	0
HPS6	-15.9631486	-15.80569557	-15.99846088	-0.15745303	0.035312284	0
LDB1	-15.14354894	-14.6813231	-14.55396193	-0.462225842	-0.589587007	0
PPRC1	-15.83249854	-15.88392294	-15.70358054	0.051424394	-0.128918009	0
NOLC1	-14.5225721	-14.5343986	-14.27248402	0.011826505	-0.250088071	0
ELOVL3	-16.60714739	-16.60964047	-16.60911362	0.002493085	0.001966227	0
PITX3	-16.60964047	-16.60964047	-16.60920038	0	-0.000440095	0
GBF1	-15.63271611	-15.35991463	-15.50021065	-0.272801486	-0.132505461	0
NFKB2	-15.691402	-15.64213345	-15.84850582	-0.049268551	0.157103813	0
PSD	-16.35351237	-16.56689645	-16.4229281	0.213384088	0.069415737	0
FBXL15	-14.50655188	-14.39286849	-14.62732428	-0.113683388	0.120772396	0
CUEDC2	-13.74803108	-13.71114648	-13.7392502	-0.036884597	-0.008780878	0
C10orf95	-15.89868885	-15.56349582	-15.91084498	-0.335193031	0.012156126	0
MFSD13A	-16.26363368	-16.26994648	-16.1418165	0.006312808	-0.121817173	0
ACTR1A	-15.06599518	-14.81549423	-14.88304365	-0.250500956	-0.182951528	0
AL121928.1	-16.59596885	-16.56817323	-16.571387	-0.027795623	-0.024581856	0
SUFU	-16.09134494	-15.9922776	-16.06736096	-0.099067342	-0.023983984	0
TRIM8	-14.12261872	-13.83924902	-14.22006287	-0.283369704	0.097444152	0
AL391121.1	-15.75280057	-15.88137055	-15.9743607	0.128569987	0.221560137	0
ARL3	-14.79361257	-14.42023953	-14.77688968	-0.373373041	-0.016722896	0
SFXN2	-15.75372726	-15.94270567	-15.74058264	0.188978406	-0.013144618	0
WBP1L	-15.29607913	-14.95233316	-15.22339419	-0.343745971	-0.072684944	0
CYP17A1	-16.60186812	-16.59855892	-16.60227032	-0.003309199	0.000402201	0
CYP17A1-AS1	-16.60080922	-16.59608805	-16.59358487	-0.00472117	-0.007224354	0
AL358790.1	-16.59426522	-16.59984078	-16.59922547	0.005575558	0.004960244	0
BORCS7	-14.32862413	-13.60270791	-14.26937625	-0.725916227	-0.059247889	0
BORCS7-ASMT	-16.60964047	-16.60964047	-16.60964047	0	0	0
AS3MT	-16.60964047	-16.60890962	-16.60964047	-0.000730858	0	0
AL356608.1	-16.60964047	-16.60779138	-16.60865923	-0.001849094	-0.000981249	0
CNNM2	-16.05425669	-15.95299899	-15.90595573	-0.101257697	-0.148300957	0
NT5C2	-14.38088398	-14.38003905	-14.45359744	-0.000844926	0.072713466	0
RPEL1	-16.59393476	-16.60517582	-16.59568647	0.01124106	0.001751706	0
INA	-16.60285362	-16.60880747	-16.60883298	0.00595384	0.00597936	0
PCGF6	-15.61255157	-15.39975579	-15.54158918	-0.212795779	-0.070962387	0
TAF5	-16.02669603	-15.92989818	-15.96682891	-0.09679785	-0.059867122	0
ATP5MD	-12.31021286	-11.88948748	-12.21301352	-0.420725372	-0.097199338	0
PDCD11	-14.68291822	-14.65948361	-14.49430022	-0.023434602	-0.188618001	0
CALHM2	-15.87853101	-14.62548571	-16.27658966	-1.253045302	0.398058647	V
AL139339.2	-16.58713149	-16.58532119	-16.59487703	-0.001810293	0.007745545	0
AL139339.1	-16.59994668	-16.47576747	-16.60482047	-0.124179215	0.004873786	0
CALHM1	-16.60964047	-16.56728265	-16.60729494	-0.042357825	-0.002345538	0
CALHM3	-16.60701138	-16.54396843	-16.60870692	-0.063042954	0.001695545	0
NEURL1-AS1	-16.60964047	-16.60964047	-16.60964047	0	0	0
NEURL1	-16.09593175	-16.18724865	-16.14364425	0.091316901	0.047712503	0
SH3PXD2A	-15.87101559	-15.56953071	-15.70135029	-0.301484886	-0.1696653	0
AL121929.2	-16.38429585	-16.30293138	-16.42061604	-0.081364463	0.036320198	0
SH3PXD2A-AS1	-16.60964047	-16.60887452	-16.6092359	-0.000765952	-0.000404578	0
STN1	-14.98574771	-14.4082122	-15.15702762	-0.57753551	0.171279907	0
SLK	-13.65206984	-12.85139577	-13.62480435	-0.800674069	-0.027265497	0
COL17A1	-16.58050029	-16.55033969	-16.57840699	-0.030160597	-0.002093298	0
SFR1	-15.14739481	-15.12200659	-15.03439105	-0.025388216	-0.113003754	0
CFAP43	-16.50187607	-16.56595048	-16.54570412	0.064074408	0.043828051	0
GSTO1	-12.67647412	-12.61758847	-12.82648783	-0.058885645	0.150013711	0
GSTO2	-15.54745263	-16.18978424	-16.10764687	0.642331609	0.560194238	0
ITPRIP	-16.29962973	-16.00380257	-16.27542771	-0.29582716	-0.024202021	0
AL162742.2	-16.60964047	-16.60964047	-16.6094907	0	-0.00014977	0
AL162742.1	-16.60476127	-16.60964047	-16.60830574	0.004879207	0.003544472	0
CFAP58-DT	-16.59757177	-16.60537473	-16.60350406	0.007802958	0.005932294	0
CFAP58	-16.58367777	-16.56477991	-16.58167447	-0.018897857	-0.002003295	0
AL161646.1	-16.60964047	-16.60964047	-16.60964047	0	0	0
AL161646.2	-16.60964047	-16.60964047	-16.60964047	0	0	0
SORCS3	-16.60964047	-16.60964047	-16.60909744	0	-0.000543031	0
SORCS3-AS1	-16.60964047	-16.60964047	-16.60964047	0	0	0
AL731574.1	-16.60964047	-16.60964047	-16.60964047	0	0	0
AL353148.1	-16.60964047	-16.60964047	-16.60931352	0	-0.000326952	0
SORCS1	-16.59730311	-16.6005443	-16.594225	0.003241192	-0.003078105	0
LINC01435	-16.59509981	-16.50809087	-16.59666596	-0.087008943	0.001566156	0
AL353740.1	-16.60418333	-16.60880873	-16.60933863	0.0046254	0.0051553	0
AL356476.1	-16.60964047	-16.60964047	-16.60964047	0	0	0
XPNPEP1	-15.381188	-14.97138162	-15.20099262	-0.409806371	-0.180195372	0
ADD3	-14.31728185	-13.24829308	-14.35889943	-1.068988774	0.041617582	V
MXI1	-14.60343049	-14.35013158	-14.80218008	-0.253298906	0.198749587	0
AL360182.2	-16.60964047	-16.60964047	-16.60964047	0	0	0
SMNDC1	-13.91621941	-13.43722983	-13.78893809	-0.478989586	-0.127281322	0
AL355512.1	-16.60475628	-16.54645631	-16.60696497	-0.05829997	0.002208696	0
DUSP5	-16.54627173	-16.24951181	-16.58563292	-0.296759918	0.039361196	0
SMC3	-12.93661719	-12.25999913	-12.7222933	-0.676618063	-0.214323895	0
RBM20	-16.53260541	-16.59373665	-16.58026358	0.061131238	0.047658168	0
AL136368.1	-16.59375651	-16.59126843	-16.59562256	-0.002488085	0.001866052	0
PDCD4	-12.87069889	-12.96917694	-12.20385441	0.098478054	-0.666844479	0
BBIP1	-14.86099067	-14.76145375	-14.84425809	-0.099536923	-0.016732588	0
AL158163.2	-16.50343088	-16.51615699	-16.49975262	0.012726111	-0.003678258	0
AL158163.1	-16.40156833	-16.30169159	-16.37397394	-0.099876743	-0.027594392	0
SHOC2	-13.81612697	-13.21270855	-13.61654548	-0.603418422	-0.199581496	0
ADRA2A	-16.27598714	-16.52734921	-15.46477231	0.251362069	-0.811214829	VI
AC021035.1	-16.60964047	-16.60964047	-16.60964047	0	0	0
GPAM	-15.68361733	-15.37733421	-15.54316912	-0.306283125	-0.14044821	0
TECTB	-16.60964047	-16.60964047	-16.60948281	0	-0.000157666	0
ACSL5	-15.45717191	-15.15214522	-15.36657644	-0.305026691	-0.090595468	0
AL157786.1	-16.47329268	-16.31352403	-16.44937525	-0.159768646	-0.023917432	0
ZDHHC6	-15.439579	-14.89215659	-15.27655889	-0.547422409	-0.163020107	0
VTI1A	-15.12576704	-14.6759	-14.92275009	-0.449867039	-0.203016949	0
AL139120.1	-16.60727271	-16.60753876	-16.60774797	0.00026605	0.000475254	0
TCF7L2	-14.48164734	-13.54810798	-15.24223386	-0.933539362	0.760586519	V
AL158212.2	-16.33715462	-16.26084131	-16.4608388	-0.076313308	0.123684187	0
HABP2	-16.60964047	-16.60964047	-16.60936598	0	-0.00027449	0
NRAP	-16.60964047	-16.60964047	-16.60939051	0	-0.000249961	0
CASP7	-15.67466712	-15.39376357	-15.78070213	-0.280903552	0.10603501	0
AL592546.1	-16.60964047	-16.60964047	-16.60930844	0	-0.000332032	0
PLEKHS1	-16.59975332	-16.59714783	-16.60468463	-0.002605494	0.004931306	0
DCLRE1A	-16.24408853	-16.26871986	-16.08092826	0.02463133	-0.163160269	0
NHLRC2	-14.77399359	-14.20117085	-14.68113576	-0.572822742	-0.092857836	0
ADRB1	-16.60241861	-16.57263897	-16.59784003	-0.029779639	-0.004578576	0
CCDC186	-13.86942847	-13.06944986	-13.70950339	-0.799978609	-0.159925084	0
TDRD1	-16.52461709	-16.45803538	-16.50144683	-0.066581715	-0.023170257	0
VWA2	-16.32478793	-16.5801966	-16.29723767	0.255408663	-0.027550263	0
AC005383.1	-16.60652203	-16.60651255	-16.60051063	-9.48E-06	-0.006011395	0
AFAP1L2	-16.02543583	-16.22915913	-15.96548809	0.203723299	-0.059947744	0
ABLIM1	-13.9940748	-13.34101348	-14.31137096	-0.653061323	0.317296154	0
AL137025.1	-16.56982924	-16.56995627	-16.5893708	0.000127033	0.019541568	0
FAM160B1	-14.68371269	-14.33961839	-14.80117865	-0.344094304	0.117465956	0
TRUB1	-15.75214329	-15.55089122	-15.57550953	-0.201252074	-0.176633766	0
AL355340.1	-16.60964047	-16.60872437	-16.60947838	-0.000916109	-0.000162093	0
ATRNL1	-16.60725783	-16.60704766	-16.60667532	-0.000210176	-0.000582517	0
GFRA1	-16.60964047	-16.59416441	-16.60899227	-0.015476064	-0.000648206	0
CCDC172	-16.60964047	-16.60964047	-16.60964047	0	0	0
PNLIPRP3	-16.60964047	-16.60964047	-16.60947757	0	-0.0001629	0
PNLIP	-16.60964047	-16.60964047	-16.60964047	0	0	0
PNLIPRP1	-16.6015571	-16.60310409	-16.60389343	0.001546989	0.002336334	0
C10orf82	-16.60964047	-16.6088499	-16.60874225	-0.000790577	-0.000898226	0
AC016825.1	-16.60964047	-16.60964047	-16.60964047	0	0	0
HSPA12A	-16.24855309	-16.26737278	-16.49514952	0.018819687	0.246596427	0
ENO4	-16.53916604	-16.56294147	-16.57597837	0.023775423	0.036812325	0
SHTN1	-15.50997157	-15.66632205	-16.06842107	0.15635048	0.558449498	0
VAX1	-16.60964047	-16.60874271	-16.60964047	-0.000897762	0	0
MIR3663HG	-16.60964047	-16.60964047	-16.60964047	0	0	0
KCNK18	-16.60964047	-16.60964047	-16.60964047	0	0	0
AL731557.1	-16.11189695	-16.45236879	-16.17888083	0.340471844	0.06698388	0
SLC18A2	-15.61982756	-16.42803376	-15.78580975	0.808206203	0.165982189	VII
AL391988.1	-16.52544769	-16.54430049	-16.40181238	0.018852802	-0.123635308	0
PDZD8	-13.48760068	-14.27533361	-12.21661253	0.787732935	-1.270988146	VI
AC005871.2	-16.60964047	-16.60964047	-16.60734694	0	-0.002293537	0
EMX2OS	-16.56990784	-16.56525526	-16.57391738	-0.004652581	0.004009533	0
EMX2	-16.60673798	-16.60357873	-16.60166135	-0.003159254	-0.005076631	0
AC005871.1	-16.60964047	-16.60964047	-16.60964047	0	0	0
AL139121.1	-16.60964047	-16.60964047	-16.60964047	0	0	0
AL513324.1	-16.60964047	-16.60964047	-16.60964047	0	0	0
RAB11FIP2	-14.88489261	-14.40109497	-14.85043316	-0.483797642	-0.034459452	0
AC022395.1	-16.60429468	-16.59391152	-16.59956683	-0.010383162	-0.004727851	0
CASC2	-16.52710775	-16.51162829	-16.49373637	-0.015479467	-0.033371383	0
FAM204A	-13.09444733	-12.79954732	-13.0266241	-0.294900007	-0.067823233	0
LINC00867	-16.59345287	-16.60351604	-16.59798315	0.010063169	0.004530284	0
PRLHR	-16.59802651	-16.58320395	-16.59363367	-0.014822555	-0.004392836	0
CACUL1	-14.12922414	-13.61243773	-14.08290786	-0.516786415	-0.046316287	0
AL157788.1	-16.60964047	-16.60964047	-16.60964047	0	0	0
NANOS1	-16.58481373	-16.57073574	-16.58391218	-0.014077995	-0.000901558	0
EIF3A	-12.29067612	-11.93872009	-11.84824781	-0.351956034	-0.442428317	0
FAM45A	-15.03934757	-14.98280612	-14.63073468	-0.056541447	-0.408612888	0
SFXN4	-15.11262223	-15.47282158	-15.14432598	0.360199349	0.031703748	0
PRDX3	-13.44187889	-13.51524476	-13.3736248	0.073365873	-0.068254082	0
GRK5	-16.37013621	-16.34824693	-16.48183485	-0.02188928	0.111698637	0
AL583824.1	-16.60964047	-16.60964047	-16.60929166	0	-0.00034881	0
RGS10	-12.81980179	-12.57948368	-13.32858754	-0.24031811	0.508785756	0
TIAL1	-13.41662478	-12.81391407	-13.2604798	-0.602710713	-0.156144983	0
BAG3	-16.33446873	-16.41484621	-16.4662818	0.080377481	0.131813066	0
INPP5F	-15.5244291	-14.70160386	-15.75794508	-0.822825241	0.233515976	V
MCMBP	-15.52773372	-14.72294264	-15.43795222	-0.804791076	-0.089781494	0
SEC23IP	-15.0328552	-14.47835057	-14.85067955	-0.554504631	-0.182175649	0
PLPP4	-16.60964047	-16.60964047	-16.60910996	0	-0.00053051	0
LINC01561	-16.60964047	-16.60964047	-16.60964047	0	0	0
WDR11-AS1	-16.31624794	-16.28464372	-16.26592748	-0.031604228	-0.05032046	0
WDR11	-14.24092055	-13.84233358	-14.05933846	-0.398586974	-0.181582087	0
AC010998.2	-16.53588404	-16.51669191	-16.54110752	-0.019192132	0.005223478	0
AC010998.1	-16.60964047	-16.60964047	-16.60964047	0	0	0
AC010998.3	-16.60964047	-16.60964047	-16.60964047	0	0	0
LINC01153	-16.60964047	-16.60964047	-16.60964047	0	0	0
FGFR2	-16.53706885	-16.59389181	-16.50526459	0.056822964	-0.031804256	0
AC009988.1	-16.60964047	-16.60964047	-16.60929111	0	-0.000349363	0
AC025947.1	-16.60964047	-16.60964047	-16.60964047	0	0	0
ATE1	-14.48858276	-14.26670129	-14.42542388	-0.22188147	-0.063158878	0
AL731566.2	-16.52664767	-16.44697198	-16.51766165	-0.079675696	-0.008986021	0
NSMCE4A	-14.44303601	-14.11992085	-14.55829641	-0.323115155	0.1152604	0
AL731566.1	-16.47457753	-16.37775358	-16.47307512	-0.096823945	-0.001502406	0
TACC2	-16.58850114	-16.59081029	-16.58689053	0.002309143	-0.001610611	0
BTBD16	-16.60964047	-16.60964047	-16.60934264	0	-0.000297837	0
PLEKHA1	-15.46202096	-15.19595503	-15.65974505	-0.266065924	0.197724098	0
ARMS2	-16.60964047	-16.60964047	-16.60964047	0	0	0
HTRA1	-16.60472163	-16.60806668	-16.60865362	0.003345048	0.003931983	0
DMBT1	-16.60964047	-16.60964047	-16.60936437	0	-0.000276106	0
C10orf120	-16.60964047	-16.60964047	-16.60964047	0	0	0
CUZD1	-16.52535441	-16.49669395	-16.53944234	-0.028660462	0.01408793	0
FAM24B	-15.91179901	-15.73328265	-16.0029771	-0.178516366	0.091178084	0
FAM24A	-16.60964047	-16.60964047	-16.60964047	0	0	0
C10orf88	-15.81894352	-15.6216142	-15.72168363	-0.197329329	-0.097259894	0
PSTK	-15.92785699	-15.7928638	-15.95457528	-0.134993185	0.026718296	0
IKZF5	-15.55469707	-15.08243088	-15.43926458	-0.472266194	-0.115432492	0
ACADSB	-15.68445062	-15.5050068	-15.65188629	-0.179443829	-0.032564336	0
HMX3	-16.60964047	-16.60964047	-16.60964047	0	0	0
HMX2	-16.60964047	-16.60964047	-16.60964047	0	0	0
BUB3	-13.76897487	-13.29631191	-13.68502721	-0.472662962	-0.083947659	0
AL160290.2	-16.60964047	-16.60888825	-16.60848008	-0.000752224	-0.001160396	0
AL160290.1	-16.60964047	-16.60964047	-16.60964047	0	0	0
AL357127.1	-16.60964047	-16.60964047	-16.60964047	0	0	0
GPR26	-16.60964047	-16.60890296	-16.60964047	-0.000737518	0	0
CPXM2	-16.60729258	-16.60886233	-16.60855523	0.001569748	0.001262648	0
AC009987.1	-16.60964047	-16.60964047	-16.60964047	0	0	0
CHST15	-16.59108696	-16.20048151	-16.57896525	-0.390605447	-0.012121712	0
OAT	-15.21310751	-15.24355927	-15.1100165	0.030451757	-0.103091014	0
NKX1-2	-16.60964047	-16.60964047	-16.60964047	0	0	0
LHPP	-15.88010667	-15.78286301	-15.83326607	-0.097243657	-0.046840599	0
AC068896.1	-16.6023339	-16.58685157	-16.60171688	-0.015482334	-0.000617024	0
FAM53B	-16.0943849	-15.46012089	-15.95815669	-0.634264018	-0.13622821	0
AL513190.1	-16.60506062	-16.59699789	-16.60321694	-0.008062739	-0.001843685	0
FAM53B-AS1	-16.60720541	-16.60880873	-16.60904565	0.001603324	0.001840239	0
EEF1AKMT2	-15.0664411	-14.96914885	-15.10364301	-0.097292249	0.037201912	0
ABRAXAS2	-14.95128713	-14.65687014	-14.81129876	-0.294416991	-0.139988375	0
ZRANB1	-14.78378922	-14.3394455	-14.72269211	-0.44434372	-0.061097106	0
AL731577.1	-16.3829849	-16.29184477	-16.4357853	-0.091140125	0.052800401	0
CTBP2	-13.87736111	-13.37604415	-13.8432121	-0.501316965	-0.034149016	0
AL731571.1	-16.59943202	-16.59106611	-16.5978773	-0.008365908	-0.001554723	0
AL157888.1	-16.6051362	-16.60657515	-16.60194259	0.001438952	-0.003193614	0
TEX36-AS1	-16.60964047	-16.60964047	-16.60964047	0	0	0
TEX36	-16.60964047	-16.60964047	-16.60964047	0	0	0
AL158835.1	-16.13635453	-16.08619457	-16.19024831	-0.050159957	0.053893781	0
AL158835.4	-16.60964047	-16.60964047	-16.60964047	0	0	0
EDRF1	-15.11712104	-14.55348317	-14.91579014	-0.56363787	-0.201330903	0
EDRF1-AS1	-16.59414813	-16.57603604	-16.58745236	-0.018112094	-0.006695766	0
MMP21	-16.60132765	-16.59117696	-16.60100579	-0.010150693	-0.00032186	0
UROS	-14.25506901	-14.17245081	-13.99423055	-0.082618205	-0.260838463	0
BCCIP	-14.15734387	-14.03473921	-14.03388155	-0.122604656	-0.123462319	0
DHX32	-14.97811365	-14.8743909	-14.93355289	-0.103722742	-0.044560754	0
FANK1	-16.42040664	-16.44495768	-16.38694611	0.024551037	-0.033460532	0
FANK1-AS1	-16.60964047	-16.60964047	-16.60950154	0	-0.000138933	0
ADAM12	-16.47088666	-16.45063456	-16.42411297	-0.020252101	-0.046773697	0
LINC00601	-16.60964047	-16.60964047	-16.60932233	0	-0.000318141	0
C10orf90	-16.60964047	-16.60964047	-16.60905124	0	-0.000589237	0
DOCK1	-15.19179279	-13.9126105	-15.64046395	-1.279182293	0.448671162	V
AL359094.1	-16.58959321	-16.51651337	-16.59921382	-0.073079834	0.009620614	0
AL359094.2	-16.60964047	-16.60964047	-16.60964047	0	0	0
FAM196A	-16.59650402	-16.35066903	-16.59757112	-0.245834988	0.001067102	0
NPS	-16.60964047	-16.60964047	-16.60964047	0	0	0
FOXI2	-16.55879341	-16.60159115	-16.59141844	0.042797743	0.032625032	0
CLRN3	-16.60964047	-16.60878774	-16.60933088	-0.000852735	-0.000309599	0
PTPRE	-15.0624411	-13.82033216	-15.49532512	-1.242108939	0.432884015	V
AL158166.2	-16.60964047	-16.60964047	-16.60951597	0	-0.000124507	0
MKI67	-16.46435122	-16.46898992	-16.33733663	0.004638706	-0.127014586	0
AL390763.2	-16.60535282	-16.58569356	-16.60582078	-0.019659267	0.000467961	0
AL390763.1	-16.60964047	-16.60506112	-16.60836165	-0.00457935	-0.00127882	0
AL355537.1	-16.60964047	-16.60964047	-16.60964047	0	0	0
AL355537.2	-16.60964047	-16.60964047	-16.60964047	0	0	0
AL391869.1	-16.60964047	-16.60718856	-16.60947643	-0.002451913	-0.000164045	0
MGMT	-13.26660208	-12.56263081	-13.62089302	-0.703971262	0.354290946	0
AL157832.2	-16.60725635	-16.60885834	-16.60938424	0.001601994	0.002127894	0
AL157832.1	-16.5107029	-16.3378446	-16.50973241	-0.172858295	-0.000970489	0
AL157832.3	-16.49948037	-16.38638553	-16.53991488	-0.113094841	0.040434511	0
EBF3	-16.59805041	-16.59308605	-16.60358118	-0.004964365	0.00553077	0
AL354950.2	-16.58562085	-16.55010106	-16.5852818	-0.035519788	-0.000339051	0
AL354950.1	-16.59195846	-16.58768593	-16.60068664	-0.00427253	0.008728174	0
C10orf143	-15.92537233	-15.78534356	-15.99020271	-0.140028763	0.064830381	0
GLRX3	-14.39896438	-14.21742997	-14.2092053	-0.181534414	-0.189759087	0
AL355500.1	-16.60964047	-16.60964047	-16.60964047	0	0	0
TCERG1L	-16.60964047	-16.60570155	-16.60907725	-0.003938923	-0.000563222	0
TCERG1L-AS1	-16.60964047	-16.60888733	-16.60951895	-0.000753144	-0.00012152	0
LINC01164	-16.60489449	-16.60841217	-16.6092265	0.003517672	0.004332005	0
FP565171.1	-16.60964047	-16.60964047	-16.60946412	0	-0.000176353	0
PPP2R2D	-14.90506954	-14.51122936	-14.71746233	-0.393840186	-0.187607209	0
BNIP3	-14.80758141	-15.21161898	-14.87355643	0.404037568	0.065975018	0
AL162274.2	-16.41663545	-16.34614327	-16.35631532	-0.070492187	-0.060320134	0
AL162274.1	-16.518258	-16.45868586	-16.48451924	-0.059572146	-0.033738761	0
JAKMIP3	-16.60498381	-16.59284932	-16.59290212	-0.012134494	-0.012081692	0
AL512622.1	-16.60964047	-16.60964047	-16.60922633	0	-0.000414144	0
DPYSL4	-16.58834458	-16.60573849	-16.59374237	0.01739391	0.005397789	0
STK32C	-14.71272202	-14.84399474	-14.67976178	0.131272713	-0.032960247	0
LRRC27	-15.84900182	-15.46775174	-15.721721	-0.381250075	-0.127280818	0
PWWP2B	-15.61760366	-14.89957731	-15.61448603	-0.71802635	-0.003117636	0
AL451069.2	-16.58254445	-16.51114972	-16.5790687	-0.071394725	-0.003475746	0
AL451069.3	-16.60482118	-16.60634649	-16.60432514	0.001525313	-0.000496033	0
C10orf91	-16.59034076	-16.52428208	-16.58251917	-0.066058673	-0.007821585	0
AL451069.1	-16.60482697	-16.60448661	-16.60471376	-0.000340359	-0.000113216	0
LINC01165	-16.60964047	-16.60964047	-16.60935321	0	-0.000287263	0
INPP5A	-16.11725453	-16.12174241	-16.11645772	0.004487878	-0.000796804	0
NKX6-2	-16.60964047	-16.60964047	-16.60891636	0	-0.000724112	0
CFAP46	-16.60964047	-16.58848045	-16.59758779	-0.021160024	-0.012052688	0
LINC01166	-16.60964047	-16.60907149	-16.60947374	-0.000568988	-0.000166738	0
LINC01167	-16.60964047	-16.60964047	-16.60921058	0	-0.000429894	0
LINC01168	-16.60964047	-16.60964047	-16.60964047	0	0	0
ADGRA1	-16.60964047	-16.60964047	-16.60964047	0	0	0
ADGRA1-AS1	-16.60964047	-16.60964047	-16.60950575	0	-0.000134725	0
KNDC1	-16.60964047	-16.60964047	-16.60894215	0	-0.000698324	0
UTF1	-16.58583231	-16.59658696	-16.59210265	0.010754651	0.006270334	0
VENTX	-16.58269545	-16.58978954	-16.58292635	0.007094084	0.000230901	0
MIR202HG	-16.60964047	-16.60878838	-16.60844581	-0.000852099	-0.001194662	0
AL592071.1	-16.60964047	-16.59409518	-16.60782697	-0.015545292	-0.001813505	0
ADAM8	-15.46194941	-14.54756466	-15.51238044	-0.914384749	0.050431028	V
TUBGCP2	-13.7011127	-13.12106991	-13.733222	-0.580042791	0.032109296	0
AL360181.2	-16.59821566	-16.60035039	-16.60324947	0.002134738	0.005033814	0
ZNF511	-14.72481222	-14.48076121	-14.76988853	-0.244051016	0.045076306	0
ZNF511-PRAP1	-16.60964047	-16.60964047	-16.60964047	0	0	0
CALY	-16.60964047	-16.60764913	-16.609061	-0.001991342	-0.000579477	0
AL360181.1	-16.60964047	-16.60964047	-16.60964047	0	0	0
PRAP1	-16.60212146	-16.60964047	-16.60717465	0.00751901	0.005053187	0
FUOM	-15.34820985	-15.8978134	-15.14917396	0.549603545	-0.199035895	0
ECHS1	-13.70365502	-13.74250208	-13.69780865	0.038847064	-0.005846367	0
AL360181.4	-16.60964047	-16.60871408	-16.6079654	-0.00092639	-0.001675074	0
PAOX	-16.11779968	-16.21141419	-16.18758087	0.093614506	0.069781193	0
AL360181.3	-16.60964047	-16.60771453	-16.60919294	-0.001925942	-0.000447534	0
MTG1	-15.99668404	-15.83292359	-15.96183316	-0.163760445	-0.03485088	0
SPRN	-16.60964047	-16.60707843	-16.6071471	-0.002562043	-0.002493378	0
SCART1	-16.5427571	-16.45131433	-16.51353159	-0.091442772	-0.029225516	0
CYP2E1	-16.59547172	-16.5773943	-16.58856087	-0.018077421	-0.006910852	0
AL161645.1	-16.60692127	-16.60186769	-16.60720274	-0.005053582	0.000281471	0
SYCE1	-16.45505263	-16.38395527	-16.47156953	-0.071097364	0.016516896	0
FRG2B	-16.60964047	-16.60964047	-16.60964047	0	0	0
FAM138D	-16.60250812	-16.60964047	-16.60842221	0.007132358	0.005914094	0
IQSEC3	-15.9453278	-16.26357894	-16.17931647	0.318251147	0.233988675	0
AC026369.3	-13.70218862	-15.80220079	-14.5523572	2.10001217	0.850168578	I
AC026369.1	-16.56852969	-16.59986869	-16.58777709	0.031339003	0.019247399	0
AC026369.2	-16.60534831	-16.60964047	-16.60791111	0.00429216	0.002562796	0
AC007406.3	-16.60098053	-16.60387485	-16.60133478	0.002894323	0.000354249	0
SLC6A12	-16.60964047	-16.60964047	-16.60889908	0	-0.000741393	0
AC007406.1	-16.60964047	-16.60964047	-16.60964047	0	0	0
AC007406.4	-16.60964047	-16.60964047	-16.60964047	0	0	0
SLC6A13	-16.60964047	-16.60591536	-16.60836714	-0.003725112	-0.00127333	0
KDM5A	-13.10000676	-12.37613008	-12.85685237	-0.723876679	-0.243154383	0
CCDC77	-15.49665063	-15.2294734	-15.36760069	-0.267177229	-0.129049943	0
B4GALNT3	-16.60964047	-16.59958542	-16.6033343	-0.010055057	-0.006306171	0
NINJ2	-15.86600644	-15.98338791	-16.03488943	0.117381465	0.168882985	0
AC006205.1	-16.60964047	-16.60964047	-16.60936492	0	-0.000275558	0
AC021054.1	-15.87695598	-15.4679469	-15.94754008	-0.409009078	0.070584095	0
LINC02455	-16.60964047	-16.60865144	-16.6081467	-0.000989034	-0.001493772	0
WNK1	-13.69024967	-12.95506979	-13.60505417	-0.735179879	-0.085195495	0
RAD52	-16.07070883	-15.94654334	-16.09001509	-0.124165499	0.019306261	0
AC004803.1	-16.17441511	-16.15836396	-16.19744129	-0.016051154	0.023026172	0
ERC1	-14.3018139	-13.70726336	-14.18806395	-0.594550548	-0.113749959	0
AC004672.1	-16.60964047	-16.60807031	-16.60783921	-0.00157016	-0.00180126	0
LINC00942	-16.60720645	-16.60796215	-16.60938395	0.000755698	0.002177498	0
WNT5B	-16.60964047	-16.39940344	-16.59237132	-0.210237031	-0.017269152	0
FBXL14	-16.51140147	-16.40505578	-16.5142601	-0.106345691	0.002858631	0
ADIPOR2	-14.69843511	-14.53710761	-14.63182173	-0.161327496	-0.066613383	0
CACNA2D4	-16.34845481	-16.19408781	-16.3141072	-0.154367002	-0.034347614	0
LRTM2	-16.60964047	-16.60756603	-16.60964047	-0.002074445	0	0
AC005342.2	-16.60456727	-16.59818819	-16.60513226	-0.006379087	0.000564987	0
LINC00940	-16.60964047	-16.59896047	-16.60674025	-0.010680004	-0.002900229	0
DCP1B	-15.48865243	-15.23201603	-15.46953235	-0.256636395	-0.019120077	0
CACNA1C	-16.38326151	-15.96986886	-16.43471639	-0.413392648	0.051454886	0
AC005342.1	-16.60452562	-16.59614621	-16.60390761	-0.008379414	-0.00061801	0
AC005344.1	-16.60964047	-16.60964047	-16.60964047	0	0	0
CACNA1C-AS4	-16.60964047	-16.60964047	-16.60941795	0	-0.00022252	0
CACNA1C-AS3	-16.60964047	-16.60964047	-16.60964047	0	0	0
CACNA1C-AS2	-15.21673885	-15.56019501	-15.39728028	0.343456163	0.180541426	0
CACNA1C-AS1	-16.13895614	-16.29899909	-16.20491412	0.160042946	0.065957971	0
LINC02371	-16.60665497	-16.60881746	-16.60948837	0.002162493	0.002833395	0
FKBP4	-14.09915025	-14.52721933	-14.05566679	0.428069086	-0.043483454	0
ITFG2-AS1	-15.92035488	-15.91593813	-15.99358438	-0.00441674	0.073229502	0
AC005841.1	-16.60590241	-16.60224531	-16.6065366	-0.003657095	0.000634196	0
ITFG2	-14.50321655	-14.0935061	-14.40952551	-0.409710445	-0.093691034	0
NRIP2	-16.5434128	-16.48927821	-16.53318867	-0.054134585	-0.010224128	0
TEX52	-16.60723196	-16.60784212	-16.60853664	0.000610158	0.00130468	0
FOXM1	-16.5243786	-16.4858936	-16.49107183	-0.038484997	-0.033306768	0
RHNO1	-15.42784289	-15.25204505	-15.46825243	-0.175797844	0.040409539	0
TULP3	-15.95235874	-15.71916101	-16.00130649	-0.23319773	0.048947744	0
TEAD4	-16.5996707	-16.60639746	-16.59654792	0.00672676	-0.00312278	0
AC125807.2	-16.58148702	-16.57833788	-16.59363341	-0.003149142	0.012146385	0
TSPAN9	-16.54751823	-16.55451067	-16.56184746	0.006992438	0.014329222	0
AC005865.1	-16.60964047	-16.60897152	-16.60964047	-0.00066895	0	0
LINC02417	-16.60964047	-16.60964047	-16.60964047	0	0	0
PRMT8	-16.59646504	-16.60045974	-16.60339573	0.003994694	0.006930688	0
AC005908.2	-16.60964047	-16.60964047	-16.60964047	0	0	0
CRACR2A	-15.87769912	-15.70052462	-15.76876916	-0.177174507	-0.108929958	0
AC006207.1	-16.58386422	-16.59498051	-16.59793668	0.011116293	0.014072467	0
PARP11	-14.68937282	-14.31225565	-14.68393063	-0.377117172	-0.005442189	0
AC005842.1	-16.60964047	-16.60879887	-16.60939535	-0.000841605	-0.000245126	0
AC007207.2	-16.60964047	-16.60964047	-16.60964047	0	0	0
CCND2	-13.02845509	-13.15148664	-12.76255306	0.123031553	-0.26590203	0
TIGAR	-16.31637627	-15.99682777	-16.47094746	-0.319548499	0.15457119	0
FGF23	-16.60766737	-16.59588197	-16.60735122	-0.011785406	-0.000316152	0
FGF6	-16.60964047	-16.60964047	-16.60964047	0	0	0
C12orf4	-15.64360926	-15.38872617	-15.61530167	-0.254883096	-0.028307593	0
RAD51AP1	-16.38812799	-16.41046656	-16.28968034	0.022338573	-0.098447643	0
DYRK4	-14.91483461	-14.90271513	-15.02898431	-0.012119477	0.114149695	0
AC005832.4	-16.60964047	-16.60890149	-16.60936241	-0.000738985	-0.000278066	0
AKAP3	-16.53172429	-16.54505379	-16.55999669	0.013329501	0.0282724	0
NDUFA9	-14.67726662	-14.37123888	-14.67039059	-0.306027735	-0.006876022	0
AC005833.2	-16.60964047	-16.60964047	-16.60914801	0	-0.00049246	0
AC005833.1	-16.60964047	-16.60788702	-16.60863893	-0.001753458	-0.001001543	0
GALNT8	-16.51507133	-16.59045616	-16.58238683	0.075384832	0.067315508	0
AC005833.3	-16.60150635	-16.6082837	-16.60790889	0.006777353	0.006402542	0
KCNA6	-16.60964047	-16.60964047	-16.60964047	0	0	0
KCNA1	-16.60232228	-16.60964047	-16.6091388	0.007318197	0.006816527	0
AC006063.2	-16.60964047	-16.60964047	-16.60964047	0	0	0
KCNA5	-16.60713985	-16.5844762	-16.60538259	-0.02266365	-0.001757264	0
LINC02443	-16.60964047	-16.60964047	-16.60964047	0	0	0
AC006206.2	-16.59740821	-16.59095657	-16.60236516	-0.006451639	0.004956954	0
AC006206.1	-16.60724239	-16.60063189	-16.60602282	-0.006610496	-0.001219572	0
AC007848.2	-16.60699609	-16.60964047	-16.60947985	0.002644384	0.002483758	0
AC007848.1	-16.60754385	-16.60721326	-16.60793014	-0.000330589	0.000386287	0
NTF3	-16.60964047	-16.60964047	-16.6083828	0	-0.00125767	0
ANO2	-16.60629589	-16.60171625	-16.59210203	-0.00457964	-0.014193857	0
VWF	-16.15566678	-16.52787865	-15.92858297	0.372211872	-0.227083808	0
AC005845.1	-16.60964047	-16.60964047	-16.60964047	0	0	0
CD9	-14.65960604	-15.64383731	-14.85231901	0.984231273	0.192712975	VII
PLEKHG6	-16.51239988	-16.58173997	-16.50589137	0.069340091	-0.006508512	0
TNFRSF1A	-13.65412979	-13.60566062	-13.85862803	-0.048469162	0.204498242	0
SCNN1A	-16.55271298	-16.5385947	-16.55679089	-0.014118281	0.004077914	0
LTBR	-14.88487986	-14.70615711	-14.98537916	-0.178722757	0.100499293	0
AC005840.2	-16.56698518	-16.57231857	-16.57345877	0.005333385	0.006473593	0
CD27	-16.5176222	-16.39992347	-16.52377873	-0.117698733	0.006156532	0
TAPBPL	-15.50913107	-14.93590933	-15.65966377	-0.573221734	0.150532706	0
VAMP1	-16.10334776	-15.80970399	-16.10667007	-0.293643767	0.003322306	0
AC005840.4	-16.54562592	-16.45452312	-16.52358992	-0.091102801	-0.022036001	0
MRPL51	-12.65558606	-12.4657396	-12.60018466	-0.189846464	-0.0554014	0
NCAPD2	-15.49701357	-15.34316348	-15.34969766	-0.153850088	-0.147315915	0
AC006064.3	-16.59375301	-16.59404595	-16.59668621	0.000292948	0.002933201	0
GAPDH	-9.258501068	-9.904443296	-9.276364597	0.645942229	0.017863529	0
AC006064.4	-16.48536263	-16.53156045	-16.48423086	0.046197825	-0.00113176	0
IFFO1	-15.97938171	-15.8443844	-15.95294104	-0.134997309	-0.026440669	0
AC006064.1	-16.56877539	-16.56942079	-16.57058995	0.000645394	0.001814555	0
NOP2	-16.12264494	-16.16160138	-16.16915255	0.03895644	0.046507607	0
AC006064.6	-16.60964047	-16.60964047	-16.60950645	0	-0.000134026	0
CHD4	-12.6359469	-11.92640052	-12.20523265	-0.70954638	-0.430714246	0
AC006064.2	-16.49687116	-16.40634019	-16.48445909	-0.090530969	-0.012412065	0
LPAR5	-16.49805611	-16.5129698	-16.22496566	0.014913691	-0.273090445	0
ACRBP	-15.39509793	-15.31812739	-15.21655902	-0.07697054	-0.178538908	0
ING4	-13.98947439	-13.57013929	-13.67419364	-0.419335099	-0.315280752	0
ZNF384	-15.4304408	-14.97842845	-15.35383386	-0.452012349	-0.076606939	0
PIANP	-16.60964047	-16.60888765	-16.60817693	-0.000752821	-0.00146354	0
AC125494.3	-16.60964047	-16.60964047	-16.60946234	0	-0.000178136	0
COPS7A	-15.33522975	-15.06512197	-15.30979599	-0.270107783	-0.025433759	0
AC125494.2	-16.5480131	-16.44087341	-16.53582744	-0.107139685	-0.01218566	0
MLF2	-13.38556487	-13.1335752	-13.53719379	-0.251989668	0.151628921	0
PTMS	-12.06039376	-13.1064352	-12.68146859	1.046041437	0.621074829	VII
LAG3	-15.44200842	-16.00491603	-16.2030607	0.562907601	0.761052278	0
CD4	-16.20726327	-16.36449647	-16.44459843	0.157233201	0.237335166	0
GPR162	-16.19747971	-16.17672052	-16.4324794	-0.020759189	0.234999694	0
P3H3	-16.06984566	-16.31257986	-16.29586569	0.242734204	0.226020029	0
GNB3	-16.37779613	-16.49939064	-16.45941259	0.121594513	0.081616466	0
CDCA3	-16.51280118	-16.53381562	-16.52106727	0.021014442	0.008266094	0
USP5	-15.33771504	-15.28212055	-15.17127	-0.05559449	-0.166445045	0
TPI1	-12.23564131	-12.54319965	-11.99914569	0.307558338	-0.236495614	0
SPSB2	-15.89576268	-15.61565753	-15.85368968	-0.280105157	-0.042073002	0
LRRC23	-14.94408374	-15.03454205	-15.03998122	0.090458318	0.095897488	0
U47924.3	-16.59391566	-16.5911302	-16.58252083	-0.002785459	-0.011394831	0
ENO2	-15.82733821	-16.02134175	-15.90854662	0.194003533	0.08120841	0
ATN1	-15.14901422	-14.94358116	-15.12242879	-0.205433057	-0.026585428	0
C12orf57	-11.59838593	-12.06053891	-11.56615606	0.462152974	-0.032229876	0
U47924.2	-16.52710528	-16.54594954	-16.53424543	0.018844266	0.00714015	0
PTPN6	-13.65393583	-12.78446296	-13.17599092	-0.869472867	-0.477944905	V
MIR200CHG	-16.60964047	-16.60269821	-16.60677019	-0.006942261	-0.002870281	0
U47924.1	-16.60701798	-16.605426	-16.60842623	-0.00159198	0.001408256	0
PHB2	-12.64576829	-13.01463796	-12.49493548	0.368869662	-0.150832814	0
EMG1	-14.51587493	-14.55214993	-14.54747888	0.036274996	0.031603951	0
LPCAT3	-15.51741704	-15.15247078	-15.25543092	-0.364946256	-0.261986113	0
C1S	-16.5601598	-16.57351883	-16.56330612	0.013359034	0.003146321	0
C1R	-16.1719894	-16.22282792	-16.16225915	0.050838513	-0.009730255	0
C1RL	-15.11771524	-15.03294953	-15.09054245	-0.084765718	-0.027172796	0
C1RL-AS1	-15.24258071	-14.75281552	-15.43472025	-0.489765188	0.192139541	0
AC233309.1	-16.60218117	-16.60333408	-16.60413217	0.001152911	0.001951004	0
RBP5	-16.58629109	-16.55570821	-16.57165756	-0.030582881	-0.014633534	0
AC018653.3	-16.56713738	-16.55410036	-16.55555617	-0.013037023	-0.01158121	0
CLSTN3	-15.86572548	-15.1870634	-15.75725502	-0.678662078	-0.108470456	0
AC018653.1	-16.60964047	-16.60704882	-16.60893629	-0.002591657	-0.000704187	0
PEX5	-16.03563538	-15.85311818	-16.00307416	-0.182517204	-0.032561221	0
ACSM4	-16.60964047	-16.60964047	-16.60913685	0	-0.000503621	0
CD163L1	-16.60964047	-16.6057391	-16.60904903	-0.003901371	-0.00059144	0
CD163	-16.59441578	-16.58649342	-16.5982434	-0.007922358	0.003827624	0
APOBEC1	-16.60964047	-16.60829854	-16.60259949	-0.001341932	-0.007040987	0
GDF3	-16.60254393	-16.60170227	-16.60188608	-0.00084166	-0.000657851	0
DPPA3	-16.60964047	-16.605367	-16.60828544	-0.004273478	-0.001355037	0
CLEC4C	-16.60714739	-16.5959438	-16.5962452	-0.011203585	-0.010902191	0
NANOGNB	-16.60964047	-16.60964047	-16.60844169	0	-0.001198788	0
NANOG	-16.50212121	-16.4874448	-16.51292657	-0.014676418	0.010805359	0
SLC2A14	-16.6073205	-16.60095129	-16.55960159	-0.00636922	-0.04771892	0
SLC2A3	-16.12189698	-15.50382035	-16.29867631	-0.618076632	0.176779326	0
AC006511.4	-16.55978777	-16.54394022	-16.55870028	-0.015847553	-0.001087488	0
FOXJ2	-15.84546261	-15.34456124	-15.77366948	-0.50090137	-0.071793133	0
C3AR1	-16.53286473	-16.56304341	-16.42554011	0.030178687	-0.107324619	0
NECAP1	-14.90504548	-14.30953432	-14.94899571	-0.595511166	0.043950225	0
CLEC4A	-16.54777312	-15.69795165	-16.53439829	-0.849821466	-0.013374832	V
AC092111.3	-16.60964047	-16.60964047	-16.60964047	0	0	0
ZNF705A	-16.60964047	-16.60876497	-16.60947283	-0.000875506	-0.000167641	0
FAM66C	-16.16618001	-15.76604471	-16.34870255	-0.400135303	0.182522544	0
AC092111.2	-16.54485379	-16.51134405	-16.57674682	-0.033509738	0.031893023	0
AC092111.1	-16.48122382	-16.24028844	-16.51502828	-0.240935374	0.033804465	0
FAM90A1	-16.58765177	-16.59302298	-16.59588607	0.005371207	0.008234303	0
LINC02449	-16.54583883	-16.51254226	-16.52755475	-0.033296573	-0.018284085	0
LINC00937	-16.51375635	-16.40924726	-16.46890488	-0.104509083	-0.044851465	0
AC092745.1	-16.5389144	-16.55449643	-16.52146275	0.01558203	-0.017451644	0
CLEC6A	-16.60689203	-16.60964047	-16.60906239	0.002748441	0.002170358	0
CLEC4D	-16.60666983	-16.60456327	-16.60030523	-0.002106557	-0.006364603	0
CLEC4E	-16.60017552	-16.59055068	-16.59599553	-0.009624848	-0.004179998	0
AC092746.1	-16.60964047	-16.60964047	-16.6091259	0	-0.00051457	0
AICDA	-16.60384118	-16.58983253	-16.59588065	-0.014008655	-0.007960534	0
MFAP5	-16.60699711	-16.58896305	-16.59905538	-0.018034054	-0.00794173	0
AC092490.2	-16.60964047	-16.60895939	-16.60964047	-0.000681083	0	0
RIMKLB	-14.08715423	-13.76074209	-14.35457766	-0.326412143	0.267423431	0
A2ML1-AS1	-16.60665497	-16.60818942	-16.60732623	0.001534452	0.000671258	0
AC092490.1	-16.55497387	-16.51192695	-16.54777583	-0.043046921	-0.007198039	0
A2ML1-AS2	-16.60729846	-16.60964047	-16.60892164	0.002342016	0.001623183	0
A2ML1	-16.59158293	-16.59965544	-16.59785171	0.008072509	0.006268775	0
AC006581.2	-16.59113666	-16.57810524	-16.58894158	-0.013031414	-0.002195082	0
PHC1	-15.52993188	-14.90837985	-15.40218648	-0.62155203	-0.127745406	0
M6PR	-13.53154616	-13.5000199	-13.23310824	-0.031526262	-0.298437918	0
KLRG1	-15.06052446	-15.79100837	-14.81167121	0.73048391	-0.24885325	0
AC006581.1	-16.60964047	-16.60890962	-16.60897183	-0.000730858	-0.000668641	0
A2M-AS1	-15.77016496	-15.94075905	-15.72799106	0.170594089	-0.042173901	0
A2M	-16.51168293	-16.53039941	-16.46831179	0.018716482	-0.043371139	0
PZP	-16.57067429	-16.59125213	-16.54071233	0.020577845	-0.029961954	0
LINC00987	-16.30014054	-16.31112692	-16.20834839	0.010986384	-0.091792146	0
AC010175.1	-16.54718872	-16.59230992	-16.5569655	0.045121197	0.009776776	0
LINC02367	-16.55881124	-16.57948004	-16.56565496	0.020668791	0.006843718	0
KLRB1	-16.51368612	-15.56853402	-16.45029025	-0.945152094	-0.063395871	V
AC010186.1	-16.60699711	-16.59851124	-16.60618192	-0.008485864	-0.000815189	0
CLEC2D	-14.5256951	-13.80564732	-14.58179109	-0.720047778	0.056095987	0
LINC02390	-16.60964047	-16.60777145	-16.60916073	-0.001869027	-0.000479745	0
CLECL1	-16.49419273	-16.40946526	-16.48479936	-0.084727466	-0.009393363	0
CD69	-14.6935483	-14.86966758	-15.15050398	0.17611928	0.456955677	0
KLRF1	-16.52205424	-16.55599767	-16.49650329	0.033943431	-0.025550955	0
CLEC2B	-12.95483177	-13.25722622	-13.26268286	0.302394451	0.307851097	0
AC091814.1	-16.48668666	-16.36565518	-16.5136136	-0.121031482	0.026926935	0
KLRF2	-16.60964047	-16.60788135	-16.60951123	-0.001759125	-0.000129249	0
CLEC2A	-16.60964047	-16.60964047	-16.60711034	0	-0.002530133	0
LINC02470	-15.95041737	-16.4633523	-15.91120495	0.512934924	-0.039212419	0
CLEC12A-AS1	-16.60436259	-16.60964047	-16.60866676	0.005277882	0.004304164	0
CLEC12A	-16.33566157	-16.41563489	-15.86536526	0.079973315	-0.470296311	0
CLEC1B	-16.38328876	-16.24342547	-16.31165982	-0.13986329	-0.071628935	0
CLEC12B	-16.59974933	-16.60709074	-16.59003946	0.007341407	-0.00970987	0
AC024224.2	-16.60964047	-16.60887135	-16.60964047	-0.000769121	0	0
CLEC9A	-14.89497365	-16.17897545	-15.48709358	1.284001793	0.592119925	VII
CLEC1A	-16.60964047	-16.60596476	-16.60745457	-0.003675712	-0.002185906	0
CLEC7A	-16.42803049	-16.45584068	-16.48204225	0.027810183	0.054011758	0
OLR1	-16.60964047	-16.60892923	-16.60833694	-0.000711242	-0.001303533	0
TMEM52B	-16.60964047	-16.60798532	-16.60812657	-0.001655154	-0.001513906	0
GABARAPL1	-15.54761036	-15.85209622	-15.64475812	0.304485863	0.097147757	0
AC115676.1	-16.60964047	-16.60804536	-16.60860149	-0.001595115	-0.001038986	0
KLRD1	-16.56535902	-16.52068634	-16.536874	-0.044672677	-0.028485026	0
AC022075.3	-16.60964047	-16.60964047	-16.60949463	0	-0.000145849	0
AC022075.2	-16.60964047	-16.60964047	-16.60964047	0	0	0
AC022075.1	-16.57059047	-16.56328842	-16.53950007	-0.00730205	-0.031090405	0
KLRK1	-16.60727271	-16.60513305	-16.60627867	-0.002139665	-0.000994043	0
KLRC4-KLRK1	-16.60964047	-16.60964047	-16.60964047	0	0	0
KLRC4	-16.60964047	-16.59930097	-16.6044215	-0.010339508	-0.005218971	0
AC068775.1	-16.60964047	-16.60964047	-16.60941621	0	-0.000224262	0
KLRC3	-16.60964047	-16.60964047	-16.60871798	0	-0.000922492	0
KLRC2	-16.60505077	-16.60233375	-16.60623899	-0.002717016	0.001188218	0
KLRC1	-16.59941916	-16.57927666	-16.5986301	-0.020142496	-0.000789052	0
EIF2S3B	-16.42344341	-16.35005811	-16.39307501	-0.073385301	-0.030368406	0
LINC02446	-16.60964047	-16.60910201	-16.60662994	-0.000538463	-0.003010538	0
MAGOHB	-14.86224009	-14.77210648	-14.8013447	-0.090133606	-0.060895384	0
STYK1	-16.25814524	-16.44650101	-16.50187492	0.188355768	0.24372968	0
YBX3	-11.37443705	-12.32898897	-11.68591785	0.954551915	0.311480791	VII
LINC02366	-16.60964047	-16.60964047	-16.60964047	0	0	0
TAS2R7	-16.60964047	-16.60810558	-16.60921767	-0.001534894	-0.0004228	0
TAS2R8	-16.60689162	-16.60015594	-16.60484769	-0.006735682	-0.002043935	0
TAS2R9	-16.60964047	-16.60830966	-16.60880253	-0.001330815	-0.000837947	0
PRH1	-14.13349598	-13.82579462	-14.06930089	-0.307701353	-0.064195088	0
TAS2R10	-16.59486271	-16.57216764	-16.57755486	-0.022695065	-0.017307851	0
PRR4	-16.5172803	-16.51760662	-16.51249282	0.000326319	-0.004787475	0
AC018630.2	-16.60964047	-16.60432812	-16.60672259	-0.005312351	-0.002917884	0
AC006518.7	-16.60964047	-16.60964047	-16.60949193	0	-0.000148541	0
TAS2R13	-16.54438583	-16.52962812	-16.5276799	-0.014757709	-0.016705926	0
PRH2	-16.60685568	-16.6089386	-16.60755317	0.002082921	0.000697494	0
TAS2R14	-15.95553687	-15.78509229	-15.87624945	-0.170444579	-0.079287417	0
TAS2R50	-16.59063792	-16.58771231	-16.58980711	-0.002925616	-0.000830807	0
TAS2R20	-16.53846844	-16.52895391	-16.54462995	-0.009514534	0.006161507	0
TAS2R19	-16.51701299	-16.47736131	-16.48297158	-0.039651678	-0.034041407	0
TAS2R31	-16.46748308	-16.41472455	-16.43527759	-0.052758538	-0.032205496	0
TAS2R46	-16.57173967	-16.56114956	-16.57023955	-0.010590115	-0.001500121	0
TAS2R43	-16.54980425	-16.55742741	-16.56650821	0.007623155	0.016703962	0
TAS2R30	-16.28189008	-16.2094922	-16.25105103	-0.072397877	-0.030839053	0
SMIM10L1	-13.31774122	-13.44613512	-13.37933065	0.1283939	0.061589435	0
TAS2R42	-16.60964047	-16.60475578	-16.60903543	-0.004884689	-0.000605044	0
AC244131.2	-16.60301448	-16.55059021	-16.58434235	-0.052424261	-0.018672124	0
PRB3	-16.60714322	-16.60964047	-16.60681465	0.002497253	-0.000328573	0
PRB4	-16.60964047	-16.60886568	-16.60926883	-0.000774799	-0.00037164	0
PRB1	-16.60701798	-16.60964047	-16.60964047	0.002622498	0.002622498	0
PRB2	-16.60964047	-16.60810875	-16.60920532	-0.001531726	-0.000435159	0
AC007450.1	-16.59969285	-16.59438044	-16.60697486	-0.005312415	0.007282003	0
LINC01252	-16.11748553	-15.65161345	-16.1351729	-0.465872086	0.017687367	0
ETV6	-12.69428037	-13.5584405	-12.59415296	0.864160132	-0.100127412	VII
BCL2L14	-16.5825022	-16.58356138	-16.58842847	0.001059181	0.005926268	0
LRP6	-15.30668095	-15.74587095	-15.5936624	0.439189995	0.286981449	0
MANSC1	-15.75258174	-15.87219968	-16.21454416	0.119617939	0.461962414	0
LOH12CR2	-16.26806689	-16.13480592	-16.31750722	-0.133260972	0.049440334	0
BORCS5	-15.52081735	-15.28109056	-15.50660197	-0.239726796	-0.01421538	0
DUSP16	-16.32188959	-16.48975404	-16.43702681	0.16786445	0.11513722	0
AC007619.1	-16.60135412	-16.58812018	-16.60336456	-0.013233942	0.002010442	0
CREBL2	-15.4574486	-15.33714547	-15.5009793	-0.120303132	0.0435307	0
AC008115.4	-16.57161139	-16.54364024	-16.57904107	-0.027971152	0.007429687	0
GPR19	-16.58917528	-16.57240817	-16.58288223	-0.016767113	-0.00629305	0
AC008115.2	-16.60964047	-16.60903679	-16.60964047	-0.00060368	0	0
CDKN1B	-14.07287328	-13.51046674	-14.12181212	-0.562406535	0.048938839	0
AC008115.1	-16.6070419	-16.60658711	-16.60858804	-0.000454787	0.001546142	0
DDX47	-16.4029075	-16.31385575	-16.38244687	-0.089051746	-0.020460627	0
GPRC5A	-16.60964047	-16.60883879	-16.60863496	-0.000801687	-0.001005518	0
GPRC5D-AS1	-16.35126173	-16.27280786	-16.33191794	-0.078453879	-0.019343799	0
GPRC5D	-16.60964047	-16.60964047	-16.60946409	0	-0.00017638	0
AC007688.2	-16.60964047	-16.6081356	-16.60795093	-0.001504875	-0.001689548	0
HEBP1	-13.62219076	-13.74120885	-13.7592524	0.119018091	0.137061632	0
AC023790.2	-16.59844976	-16.59348261	-16.60501823	-0.004967153	0.006568467	0
FAM234B	-16.11557007	-16.12854241	-16.01705268	0.012972341	-0.098517381	0
GSG1	-16.48534645	-16.51817619	-16.51298298	0.032829742	0.027636538	0
EMP1	-14.29776069	-14.03100629	-15.24465763	-0.266754396	0.946896944	VIII
LINC01559	-16.60964047	-16.60964047	-16.60945634	0	-0.000184134	0
GRIN2B	-16.60723196	-16.60451813	-16.60778759	-0.002713834	0.000555624	0
AC007527.2	-16.60964047	-16.60964047	-16.60964047	0	0	0
AC092112.1	-16.59338479	-16.60472538	-16.60394825	0.011340593	0.010563462	0
ATF7IP	-13.32214551	-12.772387	-13.29549692	-0.549758506	-0.026648585	0
PLBD1	-16.5876452	-16.55169625	-16.57996815	-0.035948951	-0.007677049	0
AC008114.1	-16.60964047	-16.60964047	-16.60964047	0	0	0
PLBD1-AS1	-16.60964047	-16.60964047	-16.60923852	0	-0.000401955	0
GUCY2C	-16.60154849	-16.59095608	-16.60372556	-0.010592414	0.002177064	0
AC010168.1	-16.56696528	-16.53774004	-16.59540665	-0.02922524	0.028441373	0
HIST4H4	-16.23015667	-15.75341955	-16.1650436	-0.476737126	-0.065113071	0
H2AFJ	-13.79782474	-13.1624906	-13.98864383	-0.635334146	0.190819086	0
WBP11	-13.90572252	-13.61048846	-13.72962868	-0.295234059	-0.176093833	0
C12orf60	-16.41103754	-16.30720681	-16.4441968	-0.103830727	0.033159262	0
SMCO3	-16.60964047	-16.60815387	-16.60698652	-0.001486603	-0.002653956	0
ART4	-16.59653115	-16.58382316	-16.58815498	-0.012707997	-0.008376171	0
AC007655.1	-16.60964047	-16.60964047	-16.60933422	0	-0.000306252	0
MGP	-16.53128474	-16.29382796	-16.53969371	-0.237456779	0.008408972	0
ERP27	-16.31673599	-16.24063669	-16.35158948	-0.076099293	0.034853493	0
ARHGDIB	-10.29906293	-10.50785777	-10.42320623	0.208794839	0.124143299	0
PDE6H	-16.60213062	-16.59925126	-16.59429067	-0.002879364	-0.007839949	0
LINC01489	-16.60964047	-16.60964047	-16.60948071	0	-0.000159765	0
RERG	-16.60590241	-16.57942527	-16.60753779	-0.026477131	0.001635379	0
RERG-AS1	-16.60964047	-16.60964047	-16.60964047	0	0	0
PTPRO	-16.5985641	-16.580526	-16.59177884	-0.018038102	-0.00678526	0
EPS8	-16.41497895	-16.31192501	-16.41539493	-0.103053941	0.000415988	0
AC073651.1	-16.60964047	-16.60964047	-16.60964047	0	0	0
STRAP	-13.83148957	-13.6229563	-13.74962229	-0.208533262	-0.081867273	0
DERA	-15.02457871	-14.85204171	-15.08489168	-0.172536997	0.060312979	0
SLC15A5	-16.60964047	-16.60964047	-16.60964047	0	0	0
MGST1	-13.17625789	-15.28435114	-13.55421908	2.108093247	0.377961196	VII
LMO3	-16.60713985	-16.60878197	-16.60648489	0.001642115	-0.000654957	0
AC007552.2	-16.60964047	-16.60964047	-16.60847656	0	-0.001163919	0
AC007529.2	-16.60539502	-16.60964047	-16.60735241	0.004245453	0.001957389	0
AC007529.1	-16.60725635	-16.60667304	-16.60370692	-0.00058331	-0.003549424	0
LINC02378	-16.60964047	-16.60964047	-16.60964047	0	0	0
AC087321.1	-16.60964047	-16.60964047	-16.60964047	0	0	0
RERGL	-16.60964047	-16.60964047	-16.60964047	0	0	0
PIK3C2G	-16.60689203	-16.60964047	-16.60949349	0.002748441	0.002601452	0
PLCZ1	-16.60964047	-16.60872298	-16.60912337	-0.000917494	-0.000517104	0
AC087242.1	-16.60964047	-16.60964047	-16.60964047	0	0	0
CAPZA3	-16.60964047	-16.60964047	-16.60964047	0	0	0
PLEKHA5	-13.85126976	-13.7436967	-13.8956662	-0.107573068	0.044396437	0
AEBP2	-14.69323451	-14.29525561	-14.62161178	-0.397978896	-0.071622722	0
AC024901.1	-16.60964047	-16.60840575	-16.60948721	-0.001234725	-0.000153269	0
LINC02398	-16.60964047	-16.60964047	-16.60964047	0	0	0
LINC02468	-16.60964047	-16.60964047	-16.60964047	0	0	0
AC129102.1	-16.60964047	-16.60964047	-16.60964047	0	0	0
PDE3A	-16.48780069	-16.53905327	-16.26433615	0.051252577	-0.223464544	0
SLCO1C1	-16.60964047	-16.60964047	-16.60460021	0	-0.005040263	0
SLCO1B3	-16.60666983	-16.60906735	-16.6075362	0.002397516	0.000866371	0
AC011604.2	-16.60964047	-16.60964047	-16.60964047	0	0	0
SLCO1B7	-16.60964047	-16.60964047	-16.60964047	0	0	0
AC022335.1	-16.60964047	-16.60964047	-16.60964047	0	0	0
SLCO1B1	-16.60590241	-16.60964047	-16.60948082	0.003738069	0.003578413	0
SLCO1A2	-16.60964047	-16.60889329	-16.60913701	-0.000747188	-0.000503461	0
IAPP	-16.60227521	-16.59330974	-16.5985448	-0.00896547	-0.003730405	0
PYROXD1	-15.59292749	-15.08974623	-15.37354423	-0.503181262	-0.21938326	0
RECQL	-14.52124511	-14.01373601	-14.3844749	-0.507509097	-0.136770202	0
GOLT1B	-15.56523517	-15.3209343	-15.37900121	-0.244300863	-0.186233959	0
SPX	-16.50641154	-16.46734906	-16.45752056	-0.039062481	-0.048890979	0
GYS2	-16.6026385	-16.60741924	-16.60500592	0.004780745	0.002367415	0
LDHB	-10.22584431	-10.96651649	-10.04941805	0.740672182	-0.17642626	0
AC010197.1	-16.60964047	-16.60964047	-16.60964047	0	0	0
AC010185.1	-16.60964047	-16.60964047	-16.60964047	0	0	0
KCNJ8	-16.39934421	-16.58943732	-16.43953115	0.190093113	0.040186939	0
ABCC9	-16.60964047	-16.60313692	-16.60677375	-0.006503557	-0.002866728	0
AC008250.1	-16.60964047	-16.60878774	-16.60964047	-0.000852735	0	0
CMAS	-14.36433662	-14.25979787	-14.10610563	-0.104538756	-0.258230989	0
ST8SIA1	-16.55915983	-16.5853022	-16.58380318	0.026142366	0.024643348	0
AC087318.1	-16.60964047	-16.60964047	-16.60952044	0	-0.000120037	0
C2CD5	-15.10775566	-14.70942682	-15.0674288	-0.398328839	-0.040326866	0
AC053513.1	-16.51452521	-16.44598234	-16.49929474	-0.068542865	-0.015230464	0
AC087241.1	-16.6067953	-16.60885822	-16.60929275	0.002062922	0.002497447	0
AC087241.3	-16.60964047	-16.60431233	-16.604977	-0.005328147	-0.004663476	0
ETNK1	-14.02230219	-13.53823392	-13.92114756	-0.484068265	-0.101154624	0
AC084816.1	-16.58211593	-16.58112822	-16.60237665	-0.000987716	0.020260715	0
AC084819.1	-16.60964047	-16.60964047	-16.60886541	0	-0.000775062	0
AC087258.1	-16.60964047	-16.60797829	-16.60946521	-0.001662182	-0.000175268	0
AC087235.1	-16.60964047	-16.60964047	-16.60950996	0	-0.000130512	0
SOX5	-16.51195987	-16.41734916	-16.57980821	-0.094610705	0.06784834	0
AC087260.1	-16.60964047	-16.60964047	-16.60964047	0	0	0
SOX5-AS1	-16.60964047	-16.60794979	-16.6092487	-0.001690683	-0.00039177	0
LINC00477	-16.60964047	-16.60964047	-16.60964047	0	0	0
AC023796.1	-16.60964047	-16.60964047	-16.60964047	0	0	0
BCAT1	-13.85807605	-13.85339399	-14.07426846	-0.004682064	0.2161924	0
AC023796.2	-16.60964047	-16.60964047	-16.60964047	0	0	0
AC026310.2	-16.60964047	-16.60888614	-16.60817122	-0.000754334	-0.001469258	0
C12orf77	-16.60078451	-16.59843668	-16.59953811	-0.002347835	-0.001246405	0
LRMP	-14.16939626	-13.54340611	-14.05679509	-0.625990151	-0.112601168	0
AC023510.1	-16.59608474	-16.59496929	-16.60306228	-0.001115454	0.006977536	0
AC023510.2	-16.60442401	-16.59455623	-16.59509395	-0.009867786	-0.009330068	0
CASC1	-16.24101849	-16.46205792	-16.29896313	0.221039434	0.057944638	0
ETFRF1	-13.70609772	-13.95980793	-13.78161797	0.253710205	0.075520245	0
KRAS	-13.41984396	-13.0721769	-13.47788497	-0.347667058	0.058041008	0
AC092794.1	-16.13556886	-16.02750827	-16.209329	-0.108060589	0.073760146	0
AC092794.2	-16.56161382	-16.49848991	-16.5533533	-0.063123913	-0.008260527	0
AC087239.1	-15.63758604	-15.8886907	-15.80775744	0.251104661	0.170171401	0
LMNTD1	-16.60051166	-16.59876034	-16.60195826	-0.001751317	0.001446601	0
AC019209.3	-16.60964047	-16.60964047	-16.60933455	0	-0.000305925	0
AC019209.2	-16.60964047	-16.60964047	-16.60964047	0	0	0
AC019209.1	-16.60964047	-16.60964047	-16.60964047	0	0	0
RASSF8-AS1	-15.90694799	-16.39806397	-16.35046665	0.491115986	0.443518661	0
RASSF8	-15.54536513	-16.24154256	-16.18479915	0.69617743	0.639434012	0
BHLHE41	-16.31694635	-16.51344031	-16.40843451	0.196493957	0.091488159	0
SSPN	-15.28739513	-16.13867575	-15.81361831	0.851280617	0.526223184	VII
AC022509.3	-16.60964047	-16.60858523	-16.60765868	-0.001055247	-0.001981791	0
AC022509.2	-16.60964047	-16.60889617	-16.60907763	-0.000744309	-0.00056284	0
AC022509.1	-16.60021812	-16.60731019	-16.60510358	0.007092078	0.004885461	0
AC022509.4	-16.60052821	-16.60892923	-16.60611484	0.008401023	0.005586631	0
AC055720.1	-16.60964047	-16.60878379	-16.60964047	-0.000856681	0	0
AC024145.1	-16.60652203	-16.59881454	-16.60511142	-0.007707486	-0.001410602	0
ITPR2	-13.51224011	-12.86850544	-13.08506936	-0.64373467	-0.427170748	0
AC023051.1	-16.59978003	-16.60559432	-16.60519284	0.005814298	0.005412815	0
INTS13	-14.81495716	-14.872737	-14.70460243	0.057779836	-0.11035473	0
FGFR1OP2	-12.65021437	-12.31181073	-12.72759997	-0.338403638	0.077385594	0
AC024896.1	-16.45585548	-16.49367297	-16.4668691	0.037817493	0.011013619	0
TM7SF3	-13.08068199	-13.63059387	-12.92280967	0.549911888	-0.157872319	0
MED21	-14.47491881	-14.63390533	-14.3329572	0.158986515	-0.141961616	0
AC092747.4	-15.1773013	-15.02776206	-15.09035994	-0.149539237	-0.086941364	0
C12orf71	-16.60713484	-16.60901026	-16.6067114	0.001875422	-0.00042344	0
AC092747.1	-16.60964047	-16.60964047	-16.60947634	0	-0.000164131	0
STK38L	-15.19605812	-14.8701267	-14.80198457	-0.325931424	-0.394073552	0
ARNTL2	-15.98979898	-16.30604779	-15.90854542	0.31624881	-0.081253565	0
ARNTL2-AS1	-16.2889534	-16.57626323	-16.31058638	0.287309826	0.021632975	0
SMCO2	-16.58835414	-16.59443566	-16.56633196	0.006081523	-0.022022178	0
PPFIBP1	-14.19321994	-14.39705251	-14.26060741	0.203832569	0.067387468	0
AC087257.1	-16.60964047	-16.60653696	-16.60736638	-0.00310351	-0.002274097	0
AC009509.1	-16.5129969	-16.53990785	-16.54145195	0.026910952	0.028455056	0
REP15	-16.4233381	-16.43949488	-16.45526691	0.016156774	0.03192881	0
AC009509.4	-16.59924955	-16.5921561	-16.59683896	-0.007093454	-0.002410586	0
AC009509.2	-16.60964047	-16.60964047	-16.60945627	0	-0.000184201	0
MRPS35	-14.10505818	-14.04238271	-13.89788954	-0.062675467	-0.207168641	0
MANSC4	-16.59704305	-16.57838112	-16.59861864	-0.018661928	0.00157559	0
AC009511.2	-16.60714739	-16.59793331	-16.60310583	-0.009214075	-0.004041554	0
KLHL42	-14.92267822	-14.57642382	-14.83004701	-0.346254396	-0.092631209	0
AC009511.1	-16.60713985	-16.60725018	-16.60794361	0.000110333	0.000803762	0
PTHLH	-16.60964047	-16.60639809	-16.60853676	-0.003242385	-0.001103719	0
AC008011.2	-16.60964047	-16.60964047	-16.60937405	0	-0.000266424	0
CCDC91	-14.45307598	-13.98304247	-14.39712446	-0.470033509	-0.055951517	0
AC022364.1	-16.17843424	-16.28412554	-16.25307704	0.105691298	0.0746428	0
AC022079.2	-16.54147871	-16.5523315	-16.55683751	0.010852796	0.015358804	0
AC022081.1	-16.60964047	-16.60964047	-16.60964047	0	0	0
AC012150.1	-16.47483771	-16.32524994	-16.4847986	-0.149587771	0.00996089	0
FAR2	-14.99805264	-14.6054211	-14.90345708	-0.392631535	-0.094595563	0
AC012150.2	-16.4492454	-16.40666554	-16.3023079	-0.042579857	-0.146937503	0
AC009318.4	-16.37023442	-16.25573123	-16.48166263	-0.114503191	0.111428206	0
AC009318.1	-16.09153172	-15.89920019	-16.34332715	-0.192331533	0.251795431	0
AC009318.3	-16.39435972	-16.25615787	-16.37547579	-0.138201845	-0.01888393	0
AC009318.2	-16.51788763	-16.45395701	-16.49205704	-0.06393062	-0.025830595	0
ERGIC2	-14.07618225	-13.74121661	-14.0315855	-0.334965643	-0.044596755	0
OVCH1-AS1	-16.27548144	-16.03761771	-16.2710316	-0.237863724	-0.004449842	0
OVCH1	-16.60964047	-16.60789135	-16.60818884	-0.001749125	-0.00145163	0
TMTC1	-16.49145314	-16.59372659	-16.40561973	0.102273451	-0.085833412	0
AC009320.1	-16.60964047	-16.60964047	-16.60964047	0	0	0
AC023511.1	-16.60964047	-16.60964047	-16.60884115	0	-0.000799322	0
LINC02386	-16.60964047	-16.60964047	-16.60964047	0	0	0
AC078776.1	-16.60964047	-16.60964047	-16.60964047	0	0	0
IPO8	-14.84784632	-14.50760616	-14.75299847	-0.340240157	-0.094847846	0
CAPRIN2	-15.60108738	-15.17718353	-15.35971302	-0.423903853	-0.241374365	0
AC010198.1	-16.60727271	-16.60201947	-16.6002902	-0.005253239	-0.006982517	0
LINC00941	-16.58980161	-16.60720997	-16.60033685	0.01740836	0.010535243	0
TSPAN11	-16.60964047	-16.60668734	-16.60885535	-0.002953139	-0.000785123	0
DDX11-AS1	-16.45857083	-16.52158042	-16.45422016	0.063009588	-0.004350667	0
DDX11	-15.55894491	-15.54187634	-15.41306754	-0.017068573	-0.145877373	0
SINHCAF	-13.41124675	-13.08385132	-13.102048	-0.327395422	-0.309198745	0
AC024940.1	-16.55691632	-16.56877849	-16.55592786	0.011862167	-0.00098846	0
LINC02387	-16.60706474	-16.60893912	-16.60964047	0.00187438	0.002575738	0
DENND5B	-15.83998104	-16.09097801	-15.84839135	0.250996972	0.008410305	0
DENND5B-AS1	-16.58257134	-16.60028778	-16.57982095	0.017716431	-0.002750393	0
ETFBKMT	-15.97314731	-15.70761282	-15.98621309	-0.265534488	0.013065781	0
AMN1	-15.99007859	-15.6443187	-15.90508405	-0.345759892	-0.084994542	0
AC023157.3	-15.6441026	-15.36921031	-15.61530732	-0.274892291	-0.028795276	0
H3F3C	-16.5698953	-16.54875259	-16.564792	-0.02114271	-0.005103302	0
LINC02422	-16.60964047	-16.59721115	-16.60074676	-0.012429322	-0.008893711	0
KIAA1551	-13.99676975	-12.89708031	-13.48641545	-1.099689446	-0.510354306	V
AC016957.2	-16.37113585	-16.13807643	-16.34713014	-0.233059422	-0.024005707	0
AC048344.1	-16.60766737	-16.60964047	-16.60939621	0.0019731	0.001728833	0
BICD1	-14.74085397	-14.01573644	-14.74504978	-0.725117525	0.004195817	0
FGD4	-15.97988206	-15.50419981	-16.18014207	-0.475682251	0.200260009	0
DNM1L	-13.67464999	-13.59267336	-13.37238264	-0.081976631	-0.30226735	0
AC084824.5	-16.48075915	-16.40052397	-16.47255017	-0.080235175	-0.008208978	0
YARS2	-15.05554737	-14.93034304	-14.94103219	-0.125204333	-0.114515181	0
PKP2	-16.08649079	-16.46078469	-16.09082139	0.374293895	0.004330594	0
AC087311.2	-16.60964047	-16.60964047	-16.60964047	0	0	0
SYT10	-16.60964047	-16.60895924	-16.60935468	-0.000681231	-0.000285793	0
ALG10	-15.97219354	-15.83669467	-15.89492368	-0.13549887	-0.077269857	0
AC046130.1	-16.6042279	-16.5915646	-16.59126069	-0.012663294	-0.012967202	0
AC046130.2	-16.60964047	-16.60895437	-16.60897665	-0.0006861	-0.000663828	0
AC140847.1	-16.60964047	-16.60964047	-16.60964047	0	0	0
AC140847.2	-16.60627949	-16.60964047	-16.60841281	0.003360985	0.002133319	0
ALG10B	-15.34151695	-15.100315	-15.29772528	-0.241201951	-0.043791678	0
AC087897.2	-16.60964047	-16.60874434	-16.60915103	-0.00089613	-0.000489445	0
CPNE8	-14.69503017	-14.43531863	-14.66472344	-0.259711539	-0.030306729	0
AC067735.1	-16.38315511	-16.34194518	-16.430621	-0.041209927	0.047465886	0
LINC02406	-16.60964047	-16.60964047	-16.60948921	0	-0.000151261	0
KIF21A	-15.85972792	-16.43418552	-16.03985823	0.574457599	0.180130314	0
ABCD2	-16.58244857	-16.48397024	-16.56759056	-0.098478335	-0.014858013	0
C12orf40	-16.60964047	-16.60964047	-16.60941442	0	-0.000226059	0
SLC2A13	-16.27616431	-16.34645192	-16.22087977	0.070287608	-0.055284539	0
LINC02555	-16.60657028	-16.60964047	-16.60948278	0.003070198	0.002912501	0
LINC02471	-16.60665497	-16.60885653	-16.60836609	0.002201558	0.001711118	0
AC079630.1	-16.51536636	-16.58296645	-16.54612416	0.067600089	0.0307578	0
LRRK2	-16.36150276	-16.43698573	-16.42579332	0.075482979	0.064290562	0
MUC19	-16.60725635	-16.60787417	-16.60664271	0.000617826	-0.000613638	0
AC107023.1	-16.60964047	-16.60964047	-16.60964047	0	0	0
CNTN1	-16.56927497	-16.60382969	-16.57977127	0.034554725	0.010496301	0
PDZRN4	-15.64244249	-16.49396156	-15.84320006	0.851519073	0.200757571	VII
AC090531.1	-16.60499786	-16.60896517	-16.60718119	0.003967314	0.002183332	0
LINC02400	-16.60489653	-16.6017039	-16.60754964	-0.00319263	0.002653106	0
AC090630.1	-15.25909779	-14.61150239	-15.52205865	-0.647595403	0.262960858	0
GXYLT1	-14.87992506	-14.18908538	-14.99157327	-0.690839676	0.111648206	0
YAF2	-14.35288029	-13.85303408	-14.31454751	-0.499846216	-0.038332782	0
PPHLN1	-13.45914234	-13.04063287	-13.36267683	-0.418509476	-0.096465514	0
ZCRB1	-12.68859026	-12.31791451	-12.72929468	-0.370675749	0.040704418	0
PRICKLE1	-16.21278593	-15.70308932	-16.11953732	-0.509696603	-0.093248603	0
AC079601.1	-16.58015821	-16.5515825	-16.58027087	-0.028575712	0.000112658	0
LINC02402	-16.60964047	-16.60964047	-16.60964047	0	0	0
LINC02451	-16.60964047	-16.60964047	-16.60937697	0	-0.000263508	0
LINC02450	-16.60964047	-16.60964047	-16.60950042	0	-0.000140057	0
AC012038.2	-16.60964047	-16.60964047	-16.60964047	0	0	0
AC012038.1	-16.60724239	-16.60567665	-16.60757893	-0.001565736	0.000336538	0
LINC02461	-16.60964047	-16.60964047	-16.60964047	0	0	0
ADAMTS20	-16.60964047	-16.60964047	-16.60964047	0	0	0
PUS7L	-13.88010725	-13.51483463	-13.77302377	-0.365272618	-0.10708348	0
IRAK4	-14.75406936	-14.09621357	-14.59626461	-0.657855793	-0.157804752	0
TWF1	-15.45610282	-15.12874999	-15.4681587	-0.327352827	0.012055877	0
TMEM117	-16.38630645	-16.29822671	-16.40429277	-0.088079743	0.017986317	0
AC025030.2	-16.60964047	-16.60860828	-16.6094642	-0.001032195	-0.000176279	0
AC025253.1	-16.60964047	-16.60964047	-16.60964047	0	0	0
NELL2	-16.60459875	-16.59817868	-16.60292784	-0.006420065	-0.001670913	0
DBX2	-16.60703932	-16.6081294	-16.60790167	0.001090076	0.000862354	0
AC008127.1	-16.60964047	-16.60964047	-16.60964047	0	0	0
ANO6	-15.16099169	-14.71786791	-14.87060341	-0.443123783	-0.290388286	0
AC079950.1	-16.60701798	-16.60655156	-16.60921612	-0.000466412	0.002198146	0
AC008124.1	-14.08312754	-13.70059192	-14.01791297	-0.382535621	-0.065214575	0
ARID2	-14.05774507	-13.67994396	-13.91804516	-0.377801112	-0.13969991	0
SCAF11	-12.01581191	-11.11170158	-11.84338346	-0.904110333	-0.172428458	V
SLC38A1	-14.32252299	-12.52386498	-14.58241371	-1.798658018	0.259890713	V
SLC38A2	-13.65794632	-12.93417023	-13.22275339	-0.723776091	-0.43519293	0
AC025031.2	-16.59234897	-16.5943603	-16.58827024	0.002011326	-0.004078727	0
AC008014.1	-16.2457552	-15.97372868	-16.29625382	-0.272026517	0.050498619	0
AC025031.1	-16.60405394	-16.60381922	-16.60590526	-0.000234725	0.001851321	0
AC025031.4	-16.15821318	-15.94851883	-16.22377318	-0.209694345	0.06556	0
SLC38A4	-16.57339135	-16.57009519	-16.59462494	-0.003296158	0.021233591	0
AC079906.1	-16.59885248	-16.59044142	-16.59873664	-0.008411055	-0.000115844	0
AMIGO2	-16.45467576	-16.06234208	-16.52312961	-0.392333675	0.068453857	0
PCED1B	-16.5296182	-16.33283583	-16.54798803	-0.196782371	0.018369827	0
AC008083.1	-16.60964047	-16.60889027	-16.60964047	-0.000750202	0	0
AC008083.2	-16.56597645	-16.54386673	-16.55677935	-0.022109716	-0.0091971	0
AC008083.3	-16.60964047	-16.59907968	-16.60778752	-0.010560795	-0.001852951	0
LINC02416	-16.60964047	-16.60650058	-16.60886381	-0.003139892	-0.000776668	0
LINC02156	-16.60964047	-16.60889485	-16.60920665	-0.000745625	-0.000433821	0
RPAP3	-14.26710747	-13.98507394	-14.21714758	-0.282033524	-0.049959882	0
AC004241.1	-16.23917826	-16.32557497	-16.33207995	0.086396702	0.092901684	0
ENDOU	-16.59915398	-16.60113097	-16.60434504	0.001976989	0.00519106	0
AC004241.2	-16.60224807	-16.60212619	-16.60542445	-0.000121887	0.003176374	0
RAPGEF3	-16.12454347	-16.23402855	-16.25442288	0.109485076	0.129879409	0
SLC48A1	-15.30923677	-15.34055649	-15.329417	0.031319714	0.020180227	0
HDAC7	-14.44642201	-13.44208547	-14.30068536	-1.00433654	-0.145736642	V
AC004466.1	-16.52834124	-16.51105704	-16.5359437	-0.017284191	0.007602467	0
AC004466.3	-16.59852564	-16.59102298	-16.59864841	-0.007502662	0.000122761	0
LINC02354	-16.60964047	-16.60889957	-16.60871366	-0.000740903	-0.00092681	0
VDR	-16.55588471	-16.58976906	-16.5733582	0.033884349	0.017473487	0
AC121338.1	-16.60964047	-16.60886633	-16.60949026	-0.000774144	-0.00015021	0
AC121338.2	-16.60746523	-16.60964047	-16.60858102	0.002175249	0.001115795	0
TMEM106C	-15.2988331	-15.45976935	-15.42628224	0.160936252	0.127449143	0
COL2A1	-16.58455878	-16.60670947	-16.59085432	0.022150694	0.00629554	0
AC004801.5	-16.60964047	-16.60964047	-16.60964047	0	0	0
AC004801.4	-16.60964047	-16.60734922	-16.60935768	-0.002291252	-0.000282795	0
AC004801.3	-16.60964047	-16.60964047	-16.60964047	0	0	0
AC004801.6	-16.54761417	-16.54423846	-16.56360906	-0.003375705	0.015994887	0
SENP1	-15.3539505	-14.99203344	-15.19743874	-0.36191706	-0.15651176	0
PFKM	-15.84864976	-15.96182521	-15.84565477	0.113175452	-0.002994987	0
ASB8	-14.27856482	-13.74846998	-14.10674923	-0.530094836	-0.171815589	0
AC074029.3	-16.60043628	-16.5855279	-16.59352242	-0.014908384	-0.006913867	0
CCDC184	-16.54249471	-16.60499816	-16.59074242	0.062503453	0.048247708	0
AC024257.3	-15.98518407	-15.77399896	-16.03465579	-0.211185109	0.04947172	0
OR10AD1	-16.60964047	-16.60569265	-16.60872295	-0.003947827	-0.000917528	0
AC024257.1	-16.60964047	-16.60964047	-16.60964047	0	0	0
AC024257.5	-16.60964047	-16.58602064	-16.60420766	-0.023619838	-0.005432815	0
H1FNT	-16.60713985	-16.60880829	-16.60935034	0.00166844	0.002210487	0
ZNF641	-15.90698417	-15.2351573	-16.02921041	-0.671826861	0.122226239	0
AC090115.1	-16.58745679	-16.596179	-16.60074246	0.008722206	0.013285663	0
AC024257.4	-16.57842286	-16.58584416	-16.58775182	0.0074213	0.009328957	0
ANP32D	-16.59857648	-16.59705871	-16.60122479	-0.001517777	0.002648304	0
C12orf54	-16.58239817	-16.58584018	-16.58860074	0.003442004	0.006202568	0
AC089987.2	-16.60964047	-16.60964047	-16.60964047	0	0	0
OR8S1	-16.60964047	-16.60964047	-16.60964047	0	0	0
OR5BS1P	-16.60964047	-16.60964047	-16.60964047	0	0	0
LALBA	-16.60964047	-16.60964047	-16.60964047	0	0	0
KANSL2	-15.46327309	-15.17743517	-15.30578841	-0.285837923	-0.157484684	0
CCNT1	-14.8238515	-14.4550716	-14.73671049	-0.368779908	-0.08714101	0
TEX49	-16.60964047	-16.60964047	-16.60909076	0	-0.000549711	0
AC117498.1	-16.60964047	-16.60657759	-16.60804734	-0.003062885	-0.001593133	0
ADCY6	-15.58268942	-15.37676771	-15.60075154	-0.205921716	0.018062116	0
AC117498.2	-16.24705025	-16.39942508	-16.2676671	0.152374828	0.020616847	0
CACNB3	-16.02881094	-15.83432418	-16.02371685	-0.194486764	-0.005094086	0
DDX23	-14.75610611	-14.36249388	-14.5187806	-0.393612228	-0.237325506	0
RND1	-16.53160117	-16.53652414	-16.53217289	0.004922971	0.000571716	0
AC073610.3	-16.60487906	-16.59526842	-16.59801538	-0.009610645	-0.006863679	0
CCDC65	-16.55596823	-16.51604218	-16.56401757	-0.039926048	0.008049339	0
FKBP11	-15.26352462	-15.00559676	-15.1973005	-0.257927859	-0.066224113	0
AC073610.2	-16.60964047	-16.60964047	-16.60964047	0	0	0
ARF3	-14.37770938	-13.88426362	-14.32024269	-0.493445753	-0.057466689	0
WNT10B	-16.60526739	-16.59442207	-16.60650491	-0.010845324	0.001237519	0
WNT1	-16.60964047	-16.60964047	-16.60964047	0	0	0
DDN	-16.60494353	-16.60454874	-16.59756072	-0.000394788	-0.007382812	0
AC011603.3	-16.60964047	-16.60964047	-16.60964047	0	0	0
DDN-AS1	-16.42219388	-16.42041678	-16.41128393	-0.001777101	-0.010909946	0
PRKAG1	-14.97837826	-14.81589704	-14.86440352	-0.162481222	-0.113974745	0
KMT2D	-15.338236	-14.94505368	-15.27465362	-0.393182326	-0.063582388	0
RHEBL1	-16.53535404	-16.46643575	-16.4858093	-0.068918288	-0.04954474	0
DHH	-16.60964047	-16.60964047	-16.60903201	0	-0.000608465	0
AC011603.1	-16.60964047	-16.60964047	-16.60964047	0	0	0
LMBR1L	-15.35416956	-14.96904971	-15.22419845	-0.385119842	-0.129971101	0
AC011603.2	-16.46007948	-16.46537969	-16.47056216	0.005300209	0.010482675	0
TUBA1B	-12.07372514	-12.80088501	-12.07886053	0.727159877	0.005135396	0
TUBA1A	-12.1067115	-12.77092909	-12.16428875	0.664217582	0.057577243	0
TUBA1C	-14.07376896	-14.58013668	-13.69170584	0.50636772	-0.38206312	0
AC010173.1	-16.51142741	-16.50269241	-16.55393568	-0.008734998	0.042508276	0
AC125611.3	-16.60590241	-16.60964047	-16.60816135	0.003738069	0.002258941	0
AC125611.4	-16.60964047	-16.60881107	-16.60898074	-0.0008294	-0.000659731	0
PRPH	-16.60699711	-16.60910201	-16.60831403	0.002104904	0.001316919	0
TROAP	-16.59881595	-16.59352602	-16.57496032	-0.005289932	-0.023855632	0
C1QL4	-16.60964047	-16.60964047	-16.60949413	0	-0.000146347	0
DNAJC22	-16.59800015	-16.58637643	-16.59583589	-0.01162372	-0.002164261	0
SPATS2	-14.64636438	-14.51996624	-14.28967714	-0.126398145	-0.356687243	0
KCNH3	-16.51932204	-16.55593919	-16.53014411	0.036617151	0.010822078	0
MCRS1	-15.18758812	-14.83605832	-15.12435193	-0.351529804	-0.063236195	0
PRPF40B	-15.96533915	-15.8720893	-15.96367454	-0.093249852	-0.001664615	0
AC020612.3	-16.60964047	-16.60696148	-16.60840695	-0.002678992	-0.001233525	0
FAM186B	-16.60686492	-16.58969585	-16.59473284	-0.01716907	-0.01213208	0
FMNL3	-15.71380904	-14.48007921	-15.6785352	-1.233729828	-0.035273842	V
TMBIM6	-12.45135233	-11.96627478	-12.50517912	-0.485077552	0.053826793	0
NCKAP5L	-15.59806314	-15.2971673	-15.47935144	-0.300895846	-0.118711699	0
BCDIN3D-AS1	-16.48996984	-16.51694609	-16.45386764	0.026976249	-0.036102201	0
BCDIN3D	-15.82619064	-15.45681581	-15.62967227	-0.369374824	-0.196518368	0
AC131157.1	-16.60964047	-16.60964047	-16.60964047	0	0	0
FAIM2	-16.60964047	-16.60964047	-16.60952416	0	-0.000116317	0
LINC02396	-16.60964047	-16.60964047	-16.60964047	0	0	0
LINC02395	-16.60769033	-16.60714404	-16.60816008	-0.000546286	0.000469748	0
AQP2	-16.60964047	-16.60964047	-16.60951094	0	-0.00012953	0
AC025154.2	-16.60964047	-16.60893665	-16.60934787	-0.000703829	-0.000292604	0
AC025154.1	-16.60964047	-16.60964047	-16.60964047	0	0	0
AQP5	-16.60964047	-16.60964047	-16.60921847	0	-0.000422	0
AQP6	-16.60964047	-16.58323276	-16.60764924	-0.026407718	-0.001991238	0
RACGAP1	-16.33780697	-16.20313343	-16.28356774	-0.134673542	-0.054239224	0
ASIC1	-16.60766737	-16.60838928	-16.60921012	0.000721909	0.001542745	0
SMARCD1	-13.95340845	-13.65246754	-13.77318334	-0.300940913	-0.180225114	0
GPD1	-16.60407686	-16.60628258	-16.60716408	0.002205721	0.003087219	0
COX14	-13.3517604	-13.33973249	-13.49563154	-0.012027907	0.143871138	0
AC074032.1	-15.8063808	-15.30420258	-15.7125627	-0.502178227	-0.093818107	0
CERS5	-15.13275978	-14.68448805	-15.06817604	-0.448271733	-0.064583741	0
LIMA1	-14.04810143	-14.37992163	-13.87749706	0.331820198	-0.170604369	0
AC008147.1	-16.60754107	-16.60964047	-16.60890717	0.002099402	0.001366101	0
FAM186A	-16.58870441	-16.57616796	-16.58307624	-0.012536446	-0.005628164	0
LARP4	-14.27550591	-13.98559306	-14.11109125	-0.289912853	-0.16441466	0
DIP2B	-14.87145323	-14.42418847	-14.77417131	-0.447264759	-0.097281919	0
ATF1	-15.00429398	-14.45854048	-14.92010202	-0.545753496	-0.084191963	0
TMPRSS12	-16.60482732	-16.6058205	-16.60551303	0.000993183	0.00068571	0
METTL7A	-14.35062008	-13.35601182	-14.15848097	-0.994608252	-0.192139109	V
AC008121.2	-16.58940393	-16.58326487	-16.58054384	-0.006139058	-0.00886009	0
HIGD1C	-16.60964047	-16.60662026	-16.60739721	-0.003020212	-0.002243265	0
AC008121.3	-16.60463385	-16.59492905	-16.59833845	-0.0097048	-0.006295404	0
SLC11A2	-15.36563155	-15.04337869	-14.90553741	-0.32225286	-0.460094146	0
LETMD1	-13.74740188	-13.53097407	-13.77635795	-0.216427818	0.028956063	0
CSRNP2	-16.17236894	-15.91787873	-16.08993228	-0.254490207	-0.082436662	0
TFCP2	-15.33632717	-14.93575727	-15.10362039	-0.400569902	-0.23270678	0
POU6F1	-16.5603856	-16.38370653	-16.55864602	-0.17667907	-0.001739582	0
DAZAP2	-13.39307613	-12.76234124	-13.41786306	-0.63073489	0.024786923	0
SMAGP	-15.96932785	-15.66646001	-16.25696818	-0.302867839	0.287640334	0
BIN2	-13.59501491	-12.61972741	-13.25348336	-0.975287492	-0.341531542	V
CELA1	-16.55336888	-16.48949148	-16.59318716	-0.0638774	0.039818284	0
GALNT6	-15.35855109	-14.46580265	-15.5485673	-0.892748445	0.190016203	V
SLC4A8	-15.8672324	-14.51684331	-15.88546128	-1.350389084	0.018228884	V
AC107031.1	-16.60964047	-16.60676701	-16.60873027	-0.002873461	-0.000910209	0
SCN8A	-16.56778233	-16.55122713	-16.59281803	-0.016555201	0.025035701	0
AC068987.2	-16.59917025	-16.53716037	-16.59141174	-0.06200988	-0.007758516	0
AC068987.5	-16.60340932	-16.60964047	-16.60774962	0.006231154	0.004340299	0
AC068987.3	-16.59505645	-16.59042679	-16.59755775	-0.004629658	0.002501303	0
FIGNL2	-16.52757249	-16.44185293	-16.53747251	-0.085719558	0.009900023	0
AC068987.4	-16.55687014	-16.52327628	-16.57280703	-0.033593857	0.015936895	0
AC068987.1	-16.60964047	-16.60902816	-16.60964047	-0.000612316	0	0
ANKRD33	-16.60964047	-16.60964047	-16.60964047	0	0	0
ACVRL1	-16.60964047	-16.60377007	-16.60578018	-0.005870407	-0.003860298	0
ACVR1B	-16.1733873	-16.05451743	-16.1420158	-0.11886987	-0.031371497	0
GRASP	-16.42810967	-16.58658438	-16.53898569	0.158474708	0.110876018	0
NR4A1	-16.50543983	-16.5254519	-16.54244114	0.02001207	0.037001313	0
AC025259.3	-16.60964047	-16.60724583	-16.6082059	-0.002394641	-0.001434576	0
ATG101	-15.49283975	-15.15465635	-15.48833055	-0.338183398	-0.004509199	0
AC025259.1	-16.60964047	-16.60839964	-16.60891698	-0.001240832	-0.000723498	0
AC078864.2	-16.60754385	-16.6081436	-16.60924885	0.000599748	0.001704996	0
AC078864.1	-16.60964047	-16.60862449	-16.60949616	-0.001015983	-0.000144314	0
LINC00592	-16.60964047	-16.60964047	-16.60964047	0	0	0
KRT80	-16.60964047	-16.60964047	-16.60964047	0	0	0
C12orf80	-16.60964047	-16.60964047	-16.60964047	0	0	0
KRT7	-16.60081556	-16.5694048	-16.6083989	-0.031410758	0.007583342	0
KRT7-AS	-16.60964047	-16.60964047	-16.60964047	0	0	0
KRT86	-16.60964047	-16.58232134	-16.60809294	-0.027319137	-0.001547534	0
AC021066.1	-16.60964047	-16.60964047	-16.60964047	0	0	0
KRT81	-16.60964047	-16.5769905	-16.60758026	-0.032649979	-0.002060211	0
AC121757.1	-16.60964047	-16.60810637	-16.60950473	-0.001534109	-0.000135742	0
KRT83	-16.60964047	-16.60964047	-16.60964047	0	0	0
KRT85	-16.60964047	-16.60964047	-16.60964047	0	0	0
KRT84	-16.60964047	-16.60964047	-16.60964047	0	0	0
AC078865.1	-16.60964047	-16.60964047	-16.60964047	0	0	0
KRT82	-16.60964047	-16.60964047	-16.60964047	0	0	0
AC055736.1	-16.60964047	-16.60964047	-16.60964047	0	0	0
KRT75	-16.60964047	-16.60964047	-16.60964047	0	0	0
KRT6B	-16.60964047	-16.60964047	-16.60964047	0	0	0
KRT6C	-16.60964047	-16.60964047	-16.60964047	0	0	0
KRT6A	-16.60964047	-16.60964047	-16.60964047	0	0	0
KRT5	-16.60964047	-16.60964047	-16.60927913	0	-0.00036134	0
KRT71	-16.60964047	-16.60964047	-16.60964047	0	0	0
KRT74	-16.60964047	-16.60964047	-16.60964047	0	0	0
KRT72	-16.60008527	-16.51991386	-16.60577407	-0.080171412	0.005688803	0
KRT73-AS1	-16.59919463	-16.58588305	-16.60550677	-0.013311581	0.006312134	0
KRT73	-16.60469071	-16.50612799	-16.60450343	-0.098562718	-0.000187274	0
KRT2	-16.60005676	-16.5972713	-16.59135555	-0.002785454	-0.008701205	0
KRT1	-16.57358217	-16.59461654	-16.24707789	0.021034375	-0.326504277	0
KRT77	-16.60964047	-16.60964047	-16.60964047	0	0	0
AC055716.3	-16.60964047	-16.60964047	-16.60964047	0	0	0
KRT76	-16.60964047	-16.60964047	-16.60964047	0	0	0
KRT3	-16.60964047	-16.60964047	-16.60964047	0	0	0
KRT4	-16.60964047	-16.60964047	-16.60964047	0	0	0
KRT79	-16.60964047	-16.60964047	-16.60964047	0	0	0
KRT78	-16.60964047	-16.60964047	-16.60964047	0	0	0
KRT8	-14.14123868	-14.74934513	-14.95518048	0.608106448	0.813941798	VIII
KRT18	-13.98936786	-14.37444224	-15.05621224	0.385074388	1.066844381	VIII
EIF4B	-11.38579475	-11.30675855	-11.40157314	-0.079036198	0.015778388	0
AC068888.1	-16.31765483	-16.41346477	-16.43773485	0.095809939	0.120080018	0
TNS2	-16.5307088	-16.50204355	-16.55850208	-0.028665249	0.027793274	0
SPRYD3	-15.92709765	-15.65517219	-15.8953521	-0.271925461	-0.031745554	0
IGFBP6	-15.9833808	-14.63872583	-16.2088224	-1.344654974	0.225441597	V
SOAT2	-16.60685568	-16.50737932	-16.60661877	-0.099476356	-0.000236908	0
CSAD	-15.1129115	-14.53823677	-15.09944288	-0.574674728	-0.01346862	0
AC073573.1	-16.60964047	-16.60964047	-16.60964047	0	0	0
ZNF740	-15.51903061	-14.9491241	-15.42649037	-0.569906504	-0.092540231	0
ITGB7	-16.49950001	-15.65775209	-16.32266076	-0.841747922	-0.176839244	V
RARG	-16.44931665	-16.27122909	-16.49849801	-0.17808756	0.049181362	0
AC021072.1	-16.60165935	-16.59816174	-16.60369571	-0.003497609	0.002036354	0
MFSD5	-16.03926636	-15.66279878	-16.0224498	-0.376467581	-0.016816563	0
ESPL1	-16.60964047	-16.60542073	-16.59779932	-0.004219742	-0.011841158	0
PFDN5	-9.74115046	-9.627608889	-9.87122558	-0.113541571	0.13007512	0
AC073611.1	-16.5552987	-16.51535321	-16.53237838	-0.039945491	-0.022920325	0
C12orf10	-13.7252613	-13.50010551	-13.72397179	-0.225155785	-0.001289502	0
AAAS	-15.55716234	-14.97272571	-15.51607544	-0.584436629	-0.041086898	0
SP7	-16.60964047	-16.59893634	-16.60735994	-0.010704134	-0.002280536	0
SP1	-14.59435987	-13.81949903	-14.40142047	-0.774860847	-0.1929394	0
AMHR2	-16.58742243	-16.57414018	-16.15105245	-0.013282251	-0.436369984	0
PRR13	-12.77110356	-12.64908044	-12.6420252	-0.122023125	-0.129078361	0
PCBP2	-11.46967923	-11.17998117	-11.41521682	-0.289698054	-0.054462404	0
MAP3K12	-15.23592849	-14.82052923	-15.20979143	-0.415399259	-0.026137056	0
AC023509.4	-16.38838398	-16.33276349	-16.41108317	-0.055620495	0.022699187	0
TARBP2	-15.79635355	-15.74516301	-15.72382661	-0.05119054	-0.072526941	0
AC023509.3	-16.57498761	-16.53909415	-16.56878942	-0.035893468	-0.00619819	0
NPFF	-16.60964047	-16.60964047	-16.60964047	0	0	0
ATF7	-14.88951342	-14.35518281	-14.7101873	-0.534330603	-0.179326113	0
AC023509.2	-16.45009303	-16.30821712	-16.43710407	-0.141875909	-0.012988956	0
ATP5MC2	-9.83546122	-9.978538194	-9.815789887	0.143076974	-0.019671332	0
CALCOCO1	-14.32632501	-13.76137884	-14.22612649	-0.564946167	-0.100198511	0
CISTR	-16.60964047	-16.60810592	-16.60904549	-0.001534557	-0.000594989	0
AC076968.1	-16.60731815	-16.60964047	-16.60964047	0.002322322	0.002322322	0
HOXC13-AS	-16.60964047	-16.60964047	-16.60964047	0	0	0
HOXC13	-16.60964047	-16.60964047	-16.60964047	0	0	0
HOXC12	-16.60964047	-16.60964047	-16.60964047	0	0	0
HOTAIR	-16.60964047	-16.60964047	-16.60964047	0	0	0
HOXC11	-16.60964047	-16.60964047	-16.60964047	0	0	0
HOXC10	-16.60964047	-16.60964047	-16.60964047	0	0	0
AC012531.3	-16.60964047	-16.60964047	-16.60964047	0	0	0
HOXC6	-16.60964047	-16.60889957	-16.60837923	-0.000740903	-0.001261249	0
HOXC9	-16.60964047	-16.60964047	-16.60893458	0	-0.000705896	0
HOXC-AS1	-16.60964047	-16.60964047	-16.60964047	0	0	0
HOXC8	-16.60964047	-16.60964047	-16.60910703	0	-0.000533441	0
HOXC4	-16.57686923	-16.56746577	-16.57555965	-0.009403459	-0.00130958	0
AC012531.1	-16.60964047	-16.60964047	-16.60964047	0	0	0
HOXC5	-16.60964047	-16.60964047	-16.60964047	0	0	0
AC023794.1	-16.5860618	-16.58860448	-16.59690798	0.002542682	0.01084618	0
AC023794.3	-16.59959851	-16.59543095	-16.60705572	-0.004167557	0.007457215	0
AC023794.4	-16.60964047	-16.60819631	-16.60896902	-0.001444165	-0.000671451	0
SMUG1	-15.71386742	-15.54195171	-15.70405111	-0.171915704	-0.009816309	0
LINC02381	-16.60964047	-16.60673016	-16.60850066	-0.002910311	-0.001139818	0
SMUG1-AS1	-16.60749511	-16.60552832	-16.60936956	-0.001966797	0.001874444	0
AC023794.7	-16.60964047	-16.59755678	-16.60204568	-0.012083698	-0.007594797	0
AC023794.6	-16.60689162	-16.60721948	-16.60914802	0.000327856	0.002256402	0
AC023794.2	-16.60964047	-16.60964047	-16.60964047	0	0	0
CBX5	-13.05858074	-13.02122238	-13.15976271	-0.037358364	0.10118197	0
AC078778.1	-16.59133914	-16.58943759	-16.58681912	-0.001901552	-0.004520021	0
HNRNPA1	-9.771459898	-10.21963359	-9.454491157	0.448173691	-0.316968742	0
NFE2	-13.30898046	-14.05285826	-12.62753035	0.743877804	-0.681450111	0
COPZ1	-14.12831768	-13.68659396	-14.03562941	-0.441723715	-0.092688271	0
AC079313.2	-16.59263899	-16.60266096	-16.60229073	0.010021969	0.009651743	0
AC079313.1	-16.60690582	-16.60374652	-16.60588624	-0.003159294	-0.001019573	0
GPR84	-16.60964047	-16.55198781	-16.60436026	-0.057652662	-0.005280212	0
ZNF385A	-16.03474536	-15.98861236	-15.69374014	-0.046132999	-0.341005225	0
ITGA5	-14.84995572	-14.86652141	-14.84337594	0.016565684	-0.006579779	0
LINC01154	-16.60964047	-16.60816742	-16.60915628	-0.001473051	-0.000484193	0
GTSF1	-15.78810319	-15.91339725	-15.82082399	0.125294062	0.0327208	0
NCKAP1L	-13.26628502	-12.77549092	-13.1126689	-0.490794106	-0.153616121	0
AC068789.1	-16.60207609	-16.60598975	-16.60460083	0.00391366	0.002524734	0
PDE1B	-16.41365884	-16.29434086	-16.43065836	-0.119317975	0.016999524	0
PPP1R1A	-16.60509746	-16.60406608	-16.60831654	-0.00103138	0.003219072	0
LACRT	-16.60964047	-16.60964047	-16.60964047	0	0	0
DCD	-16.60964047	-16.60838421	-16.60949211	-0.00125626	-0.000148369	0
AC079310.1	-16.60964047	-16.60964047	-16.60964047	0	0	0
MUCL1	-16.60964047	-16.60964047	-16.60859744	0	-0.001043035	0
TESPA1	-13.23134247	-14.04621109	-12.35271446	0.814868621	-0.87862801	IV
AC027287.2	-16.60964047	-16.60890962	-16.60964047	-0.000730858	0	0
NEUROD4	-16.60964047	-16.60885273	-16.60964047	-0.000787741	0	0
OR9K2	-16.60964047	-16.60964047	-16.60964047	0	0	0
OR10A7	-16.60964047	-16.60964047	-16.60964047	0	0	0
OR6C74	-16.60964047	-16.60964047	-16.60964047	0	0	0
OR6C6	-16.60247562	-16.59721981	-16.59849651	-0.005255807	-0.003979109	0
OR6C1	-16.60964047	-16.60964047	-16.60964047	0	0	0
OR6C3	-16.60964047	-16.60964047	-16.60964047	0	0	0
OR6C65	-16.60964047	-16.60964047	-16.60964047	0	0	0
OR6C76	-16.60964047	-16.6089633	-16.60950282	-0.000677172	-0.000137658	0
AC122685.1	-16.60964047	-16.60964047	-16.60950645	0	-0.000134026	0
OR6C2	-16.60964047	-16.60964047	-16.60964047	0	0	0
OR6C70	-16.60964047	-16.60964047	-16.60964047	0	0	0
OR6C68	-16.60964047	-16.60964047	-16.60964047	0	0	0
OR6C4	-16.60964047	-16.60698522	-16.60748329	-0.002655257	-0.00215718	0
OR2AP1	-16.60964047	-16.60964047	-16.60912889	0	-0.000511582	0
OR10P1	-16.60964047	-16.60964047	-16.60964047	0	0	0
AC009779.5	-16.60703932	-16.60732123	-16.60841315	0.000281915	0.001373833	0
METTL7B	-16.55213177	-16.59549665	-16.58209962	0.043364878	0.029967856	0
ITGA7	-16.60214328	-16.5961327	-16.59637355	-0.006010579	-0.005769725	0
AC009779.3	-16.57995317	-16.5158839	-16.57279141	-0.064069271	-0.007161761	0
BLOC1S1	-13.57978968	-12.86838945	-13.50841955	-0.711400233	-0.071370127	0
CD63	-12.26964538	-11.94122708	-11.97447224	-0.328418296	-0.295173139	0
AC009779.2	-15.94397846	-15.94220693	-15.75510055	-0.001771526	-0.188877903	0
GDF11	-15.17472552	-14.31252464	-13.99174285	-0.862200875	-1.182982673	II
SARNP	-15.68601296	-15.26330394	-15.61785175	-0.422709019	-0.068161212	0
AC023055.1	-16.60389281	-16.59848168	-16.59670381	-0.005411129	-0.007189002	0
ORMDL2	-14.8732967	-14.54794925	-14.89043435	-0.325347458	0.017137643	0
DNAJC14	-15.85318576	-15.59170273	-15.75633767	-0.261483029	-0.096848091	0
MMP19	-16.46508774	-16.4074008	-16.46599478	-0.057686946	0.000907035	0
PYM1	-14.90230161	-14.66580964	-14.82732512	-0.236491969	-0.074976482	0
DGKA	-15.19581013	-13.88256122	-15.31144045	-1.31324891	0.115630315	V
PMEL	-16.57911442	-16.58465706	-16.57662584	0.005542633	-0.002488582	0
CDK2	-15.9855083	-16.0121324	-15.88966139	0.0266241	-0.095846906	0
AC025162.1	-16.60964047	-16.60890875	-16.60690139	-0.000731727	-0.002739083	0
RAB5B	-14.67973473	-14.0804341	-14.56071124	-0.599300636	-0.119023497	0
SUOX	-15.73846381	-15.82555554	-15.62470565	0.087091727	-0.113758163	0
IKZF4	-15.77941835	-15.75702129	-15.7124012	-0.022397062	-0.067017148	0
AC034102.8	-16.58281913	-16.59212489	-16.59029603	0.009305753	0.007476892	0
AC034102.3	-16.60665497	-16.60874523	-16.60622404	0.002090256	-0.000430933	0
RPS26	-8.62356668	-8.789222035	-8.530882208	0.165655355	-0.092684472	0
ERBB3	-16.57195472	-16.56195936	-16.56452243	-0.009995364	-0.007432297	0
AC034102.2	-16.60964047	-16.60913706	-16.60890372	-0.000503413	-0.00073675	0
PA2G4	-12.14877134	-12.10292436	-12.03935166	-0.045846985	-0.109419688	0
AC034102.4	-16.5929995	-16.59868691	-16.59236459	0.005687406	-0.000634914	0
RPL41	-6.615869491	-6.905804033	-6.631035205	0.289934542	0.015165714	0
ZC3H10	-15.89228926	-15.63295318	-15.71601757	-0.259336081	-0.176271683	0
ESYT1	-14.6711721	-15.03602655	-14.20795073	0.364854454	-0.463221363	0
AC034102.7	-16.59682063	-16.60443954	-16.59608528	0.007618913	-0.000735354	0
AC034102.6	-16.57664246	-16.55181523	-16.57231698	-0.024827232	-0.004325485	0
AC034102.5	-16.5966565	-16.59268382	-16.59285323	-0.003972686	-0.003803276	0
MYL6B	-13.32471304	-13.14585395	-13.29757724	-0.178859091	-0.027135796	0
MYL6	-11.14427333	-10.61654379	-10.97077391	-0.527729536	-0.173499416	0
SMARCC2	-13.35865196	-12.98128685	-13.16715726	-0.37736511	-0.191494693	0
RNF41	-14.9641859	-14.5218343	-14.81344483	-0.442351609	-0.150741077	0
NABP2	-15.15051063	-15.01008008	-15.03933807	-0.14043055	-0.111172559	0
SLC39A5	-16.59461665	-16.59596581	-16.59036378	0.001349164	-0.004252863	0
ANKRD52	-15.8585355	-15.62364875	-15.77377633	-0.234886755	-0.084759172	0
COQ10A	-15.12417975	-15.00163938	-15.10681924	-0.122540361	-0.017360509	0
AC073896.5	-16.60964047	-16.60322172	-16.602541	-0.006418756	-0.007099478	0
CS	-14.91240372	-14.69877556	-14.63947539	-0.21362816	-0.272928331	0
AC073896.1	-16.60964047	-16.60822819	-16.6092288	-0.001412281	-0.000411679	0
AC073896.2	-15.93327356	-15.43877616	-16.0240329	-0.494497402	0.090759339	0
CNPY2	-13.1685914	-13.11848753	-13.10875406	-0.050103877	-0.059837348	0
PAN2	-15.69691586	-15.29971254	-15.67971852	-0.397203321	-0.017197342	0
IL23A	-16.55572482	-16.56328962	-16.55644935	0.007564795	0.000724528	0
STAT2	-14.77918943	-14.2286893	-14.65513642	-0.550500129	-0.124053012	0
APOF	-16.60011576	-16.59165389	-16.60245207	-0.008461867	0.002336307	0
AC024884.2	-16.60964047	-16.60862565	-16.60864996	-0.001014828	-0.000990515	0
TIMELESS	-16.35241364	-16.41560656	-16.15231702	0.063192921	-0.200096614	0
MIP	-16.60486807	-16.60501737	-16.60543758	0.000149294	0.000569508	0
SPRYD4	-15.31266935	-15.36518892	-15.23564106	0.052519565	-0.077028288	0
GLS2	-16.54340533	-16.57741434	-16.58489497	0.034009014	0.041489646	0
RBMS2	-15.64621544	-15.66508465	-15.60158878	0.018869214	-0.044626658	0
BAZ2A	-13.98441572	-13.41486164	-13.95859033	-0.569554074	-0.025825382	0
ATP5F1B	-12.51310964	-12.30653089	-12.32596082	-0.206578749	-0.187148827	0
PTGES3	-11.79203351	-11.73274035	-11.75699418	-0.059293156	-0.03503933	0
NACA	-7.767339759	-7.925324548	-7.911815087	0.157984789	0.144475328	0
PRIM1	-14.946789	-15.03245955	-14.83387128	0.085670548	-0.11291772	0
HSD17B6	-16.54039123	-16.57931495	-16.54275762	0.038923724	0.002366391	0
SDR9C7	-16.60964047	-16.60964047	-16.60859269	0	-0.001047783	0
RDH16	-16.59742638	-16.5636875	-16.59710007	-0.033738878	-0.000326316	0
GPR182	-16.60964047	-16.60964047	-16.60928715	0	-0.00035332	0
ZBTB39	-15.97956947	-15.77107621	-15.88250066	-0.208493263	-0.097068813	0
TAC3	-16.6020282	-16.60409165	-16.60622124	0.002063456	0.00419304	0
MYO1A	-16.56308989	-16.58244041	-16.58567128	0.019350516	0.02258139	0
NEMP1	-15.84088859	-15.79744476	-15.76857499	-0.043443837	-0.072313602	0
NAB2	-16.20059257	-16.13574352	-16.1244106	-0.064849046	-0.076181967	0
STAT6	-14.66961133	-14.03892266	-14.63970277	-0.630688664	-0.029908555	0
LRP1	-16.46595827	-16.53584012	-16.5430527	0.069881845	0.077094421	0
LRP1-AS	-16.60964047	-16.60964047	-16.60885838	0	-0.000782099	0
NXPH4	-16.59514398	-16.59411523	-16.59912248	-0.001028748	0.003978505	0
SHMT2	-15.00056342	-15.01892108	-14.71987524	0.018357658	-0.280688182	0
AC137834.2	-16.60964047	-16.60964047	-16.60841146	0	-0.001229019	0
NDUFA4L2	-16.60706474	-16.60114113	-16.60186431	-0.005923603	-0.005200423	0
STAC3	-16.32765995	-16.26215215	-16.14208051	-0.065507799	-0.185579434	0
AC137834.1	-16.60964047	-16.60964047	-16.60964047	0	0	0
R3HDM2	-13.78283221	-12.84538653	-13.5710604	-0.937445682	-0.21177181	V
AC126614.1	-16.57220122	-16.5778438	-16.57437046	0.005642582	0.002169242	0
INHBC	-16.60964047	-16.60892899	-16.60816479	-0.00071148	-0.001475683	0
INHBE	-16.60426143	-16.60817499	-16.60750033	0.003913558	0.003238893	0
GLI1	-16.58928977	-16.59668168	-16.59732814	0.007391904	0.008038361	0
ARHGAP9	-14.65770353	-14.15129844	-14.95629177	-0.506405095	0.298588241	0
MARS	-14.98912568	-14.8361083	-15.00520414	-0.153017379	0.016078455	0
DDIT3	-15.38559154	-15.00198218	-15.36382171	-0.383609361	-0.021769833	0
AC022506.1	-16.60964047	-16.60964047	-16.60964047	0	0	0
MBD6	-15.3662914	-14.94451309	-15.19913395	-0.421778311	-0.167157451	0
DCTN2	-13.44361597	-13.28893388	-13.35935258	-0.154682092	-0.084263397	0
KIF5A	-16.18984678	-16.54566904	-16.24076965	0.355822257	0.050922872	0
PIP4K2C	-16.18080864	-16.09302356	-16.10773366	-0.087785084	-0.073074987	0
DTX3	-15.61846575	-15.77368625	-15.67718285	0.155220498	0.058717099	0
ARHGEF25	-16.55060021	-16.60028856	-16.57391381	0.049688352	0.023313607	0
AC025165.1	-16.60964047	-16.60880829	-16.60922887	-0.000832183	-0.000411608	0
SLC26A10	-16.60964047	-16.60815291	-16.60877117	-0.001487565	-0.000869306	0
B4GALNT1	-16.60731042	-16.60808097	-16.60797986	0.000770555	0.000669442	0
OS9	-13.80971501	-13.46858168	-13.57388684	-0.341133327	-0.235828173	0
AC025165.2	-16.57868829	-16.57076013	-16.58727546	-0.007928159	0.008587172	0
AGAP2	-14.9771919	-15.02363737	-15.13074274	0.046445477	0.153550848	0
AGAP2-AS1	-16.57525822	-16.58552311	-16.56314366	0.010264891	-0.012114563	0
TSPAN31	-14.62139399	-14.30546371	-14.5631091	-0.315930277	-0.058284887	0
CDK4	-13.89912013	-14.29903036	-13.77337038	0.399910227	-0.125749751	0
09-Mar	-15.0672773	-14.86628623	-15.06477665	-0.200991071	-0.002500648	0
CYP27B1	-16.60506783	-16.60563572	-16.60208056	0.000567885	-0.002987272	0
METTL1	-15.83020397	-16.28088095	-15.79953874	0.450676977	-0.030665235	0
EEF1AKMT3	-16.12288847	-16.29551722	-16.19147272	0.17262875	0.068584245	0
AC025165.3	-16.60964047	-16.60885822	-16.60930958	-0.000782251	-0.000330892	0
TSFM	-15.09244458	-15.05074256	-15.02444294	-0.041702016	-0.068001635	0
AVIL	-16.19879103	-16.17898613	-16.26139225	-0.019804898	0.062601219	0
AC025165.5	-16.57940406	-16.55592148	-16.57462283	-0.023482581	-0.004781239	0
AC025165.4	-16.60392931	-16.59973404	-16.60095995	-0.004195265	-0.002969352	0
CTDSP2	-14.24136147	-13.71389494	-14.26566951	-0.527466538	0.024308036	0
AC083805.2	-16.60964047	-16.60891541	-16.60875817	-0.000725064	-0.000882308	0
AC083805.1	-16.60203611	-16.59601634	-16.60813386	-0.006019764	0.006097749	0
AC083805.3	-16.59741639	-16.60964047	-16.6086451	0.012224088	0.011228716	0
AC084033.3	-11.50678508	-12.89986367	-10.57351247	1.393078586	-0.933272614	IV
ATP23	-15.14143512	-15.34273122	-15.00248224	0.201296099	-0.138952883	0
LINC02403	-16.60964047	-16.60964047	-16.60946678	0	-0.000173698	0
AC020637.1	-16.60964047	-16.60964047	-16.60949733	0	-0.000143142	0
LINC02388	-16.60964047	-16.60811506	-16.60918598	-0.001525417	-0.000454497	0
LRIG3	-16.60964047	-16.60740016	-16.60771184	-0.002240319	-0.001928639	0
AC068305.2	-16.60964047	-16.60964047	-16.60964047	0	0	0
AC108721.1	-16.60964047	-16.60964047	-16.60964047	0	0	0
LINC02448	-16.60964047	-16.60964047	-16.60964047	0	0	0
SLC16A7	-14.69139242	-14.32364564	-14.92489349	-0.367746785	0.233501066	0
AC080011.1	-16.60964047	-16.60964047	-16.60837732	0	-0.001263159	0
FAM19A2	-14.70888278	-15.8824597	-14.52905186	1.17357692	-0.179830916	VII
USP15	-12.67370856	-12.53874986	-12.37050747	-0.134958703	-0.303201088	0
MON2	-14.68809405	-14.04430412	-14.59755397	-0.643789926	-0.090540083	0
AC079035.1	-16.60469071	-16.60311568	-16.60448944	-0.001575028	-0.000201272	0
LINC01465	-16.50705645	-16.54559614	-16.51954537	0.0385397	0.012488928	0
AC048341.1	-15.65226574	-15.21609432	-15.59582084	-0.436171424	-0.056444902	0
AC048341.2	-16.14833235	-16.10309713	-16.16596219	-0.045235224	0.017629839	0
PPM1H	-15.71642552	-16.26152689	-15.36478308	0.545101369	-0.351642443	0
AC078814.1	-16.60964047	-16.60964047	-16.60964047	0	0	0
AVPR1A	-16.56750239	-16.55896417	-16.56923923	-0.008538217	0.00173684	0
AC026116.1	-16.60964047	-16.60895688	-16.60910048	-0.000683596	-0.000539997	0
DPY19L2	-15.16875222	-15.43940463	-14.64701854	0.270652416	-0.521733678	0
AC084357.2	-16.57660696	-16.55365017	-16.56906863	-0.022956797	-0.00753833	0
RXYLT1	-14.50388985	-14.18779729	-14.48156718	-0.316092569	-0.02232268	0
RXYLT1-AS1	-16.60731042	-16.6080804	-16.60914978	0.000769979	0.001839368	0
SRGAP1	-16.07988944	-16.21726504	-16.19010532	0.137375592	0.110215879	0
AC020611.2	-16.60964047	-16.60841766	-16.60949681	-0.001222817	-0.000143668	0
AC025576.2	-16.60964047	-16.60964047	-16.60901218	0	-0.000628295	0
AC025576.1	-16.60338978	-16.60527516	-16.60527004	0.001885378	0.001880255	0
C12orf66	-15.51442646	-15.62839478	-15.52933612	0.113968326	0.014909667	0
C12orf56	-16.60964047	-16.60876064	-16.60964047	-0.000879834	0	0
XPOT	-14.78544668	-14.84182081	-14.60663881	0.056374138	-0.178807867	0
AC135279.3	-16.55963968	-16.56841963	-16.5666717	0.008779947	0.007032017	0
TBK1	-14.98239694	-14.80483167	-14.86170186	-0.177565277	-0.120695081	0
RASSF3	-15.8460669	-15.33147567	-15.84099952	-0.514591227	-0.005067375	0
AC078962.2	-16.60723471	-16.60964047	-16.60828234	0.002405761	0.001047623	0
AC078962.4	-16.60964047	-16.60964047	-16.60951949	0	-0.000120985	0
AC078962.3	-16.5889332	-16.58484079	-16.59642703	-0.004092413	0.007493831	0
GNS	-15.50696353	-15.44727537	-15.54950844	-0.05968816	0.042544909	0
AC025262.1	-16.5983291	-16.59673511	-16.60198773	-0.001593993	0.003658627	0
TBC1D30	-16.58616197	-16.56145325	-16.59812101	-0.024708724	0.011959034	0
LINC02389	-16.60964047	-16.60964047	-16.60964047	0	0	0
LINC02231	-16.60964047	-16.60964047	-16.60964047	0	0	0
AC135895.1	-16.60964047	-16.60890117	-16.60932522	-0.000739309	-0.000315259	0
WIF1	-16.60223024	-16.60560579	-16.60815723	0.00337555	0.005926989	0
LEMD3	-14.64623638	-14.09386259	-14.66412027	-0.552373784	0.017883888	0
MSRB3	-12.59118571	-13.83952622	-13.22696617	1.248340518	0.635780466	VII
AC025419.1	-16.59889525	-16.60164322	-16.60429202	0.002747972	0.005396774	0
AC090023.1	-16.60964047	-16.60964047	-16.60964047	0	0	0
LINC02454	-16.60964047	-16.60964047	-16.60964047	0	0	0
AC090023.2	-16.60964047	-16.60964047	-16.60932773	0	-0.00031274	0
HMGA2	-14.2070859	-13.90665389	-14.38439286	-0.300432012	0.177306955	0
AC090673.1	-15.07705914	-13.24347839	-15.13735945	-1.833580751	0.060300312	V
AC090673.2	-16.60590241	-16.60964047	-16.60908187	0.003738069	0.00317946	0
LINC02425	-16.60964047	-16.60964047	-16.60964047	0	0	0
LLPH	-14.23556376	-13.91875029	-14.17409071	-0.316813469	-0.061473046	0
AC078927.1	-16.60673437	-16.60695123	-16.60714309	0.000216867	0.000408724	0
LLPH-DT	-16.60662598	-16.60741327	-16.60715786	0.000787294	0.000531877	0
TMBIM4	-12.75726213	-12.30337989	-12.65762572	-0.453882248	-0.099636418	0
IRAK3	-13.73021331	-14.44412462	-13.66389297	0.713911308	-0.066320334	0
AC078889.1	-16.60727271	-16.60814806	-16.60695053	0.000875344	-0.000322182	0
HELB	-14.9783405	-14.58332441	-14.839511	-0.395016095	-0.138829508	0
GRIP1	-16.42700896	-16.38634241	-16.49051913	-0.040666549	0.063510171	0
AC073530.1	-16.60769033	-16.6088307	-16.60919634	0.001140372	0.001506006	0
CAND1	-13.86562447	-13.36020941	-13.7849136	-0.505415052	-0.080710869	0
LINC02420	-16.60964047	-16.60964047	-16.60964047	0	0	0
LINC02408	-16.60427662	-16.59747237	-16.60397356	-0.006804251	-0.000303058	0
LINC02442	-16.60964047	-16.60964047	-16.60964047	0	0	0
DYRK2	-15.45420404	-13.18964421	-15.64645664	-2.264559828	0.1922526	V
AC078777.1	-16.6006268	-16.52555575	-16.60113177	-0.075071049	0.000504968	0
LINC02421	-16.60964047	-16.60442108	-16.6091754	-0.005219395	-0.000465072	0
LINC01479	-16.60964047	-16.60874871	-16.60964047	-0.000891767	0	0
IFNG-AS1	-16.56043827	-13.69609851	-16.51898074	-2.864339762	-0.041457537	V
IFNG	-16.60964047	-16.56261746	-16.60706647	-0.047023011	-0.002574009	0
IL26	-16.60964047	-16.58924933	-16.60964047	-0.020391143	0	0
IL22	-16.60964047	-16.60655298	-16.60948558	-0.003087492	-0.000154891	0
MDM1	-14.8870855	-14.82191242	-14.38630701	-0.065173079	-0.50077849	0
LINC02384	-15.93504994	-15.11010227	-15.91361629	-0.824947669	-0.021433646	V
AC022511.1	-16.60964047	-16.59854226	-16.6093623	-0.011098217	-0.000278172	0
AC008033.3	-16.41338859	-16.08596848	-16.46537051	-0.327420114	0.051981919	0
RAP1B	-12.06323675	-11.58556503	-11.53183157	-0.477671715	-0.531405179	0
AC090061.1	-16.1817814	-16.13495558	-16.21240382	-0.046825824	0.030622421	0
NUP107	-14.66448815	-14.44766214	-14.62158126	-0.216826013	-0.042906886	0
SLC35E3	-14.36879978	-13.87080739	-14.15247757	-0.497992398	-0.216322217	0
MDM2	-14.64152043	-14.36633239	-14.41544456	-0.275188044	-0.226075876	0
AC025423.1	-16.49710107	-16.48912091	-16.5022262	-0.007980159	0.005125131	0
AC025423.4	-16.57908212	-16.55589683	-16.57175646	-0.023185297	-0.007325665	0
CPM	-16.57730411	-16.53663873	-16.56586753	-0.040665381	-0.011436587	0
AC127894.1	-16.60964047	-16.60964047	-16.60964047	0	0	0
CPSF6	-13.84202033	-13.49646581	-13.62456405	-0.345554519	-0.217456285	0
AC020656.2	-16.35442926	-16.48001024	-16.4142135	0.125580982	0.059784247	0
LYZ	-15.0283328	-15.12943081	-14.77892167	0.101098012	-0.24941113	0
AC020656.1	-16.36661758	-16.32672124	-16.31909146	-0.039896335	-0.047526111	0
YEATS4	-14.49622672	-14.44488369	-14.33809498	-0.05134303	-0.158131736	0
LINC02373	-16.60964047	-16.60882849	-16.60849616	-0.000811982	-0.001144313	0
FRS2	-15.50081294	-15.07264074	-15.40585229	-0.428172197	-0.094960655	0
CCT2	-12.53727535	-12.64468034	-12.33518628	0.107404998	-0.202089069	0
LRRC10	-16.60964047	-16.60964047	-16.6094723	0	-0.000168171	0
BEST3	-16.55688178	-16.6043626	-16.58102732	0.047480815	0.02414554	0
AC025263.1	-16.57976399	-16.580443	-16.59120466	0.000679015	0.01144067	0
RAB3IP	-14.60552634	-14.78273422	-14.77444434	0.177207881	0.168917996	0
AC025263.2	-16.60964047	-16.60891005	-16.60953147	-0.000730423	-0.000109009	0
MYRFL	-16.60699609	-16.60524658	-16.60718213	-0.00174951	0.000186038	0
AC025159.1	-14.65506635	-14.42063077	-14.69001356	-0.234435578	0.034947205	0
AC078922.1	-16.60964047	-16.60964047	-16.60964047	0	0	0
AC084032.1	-16.60964047	-16.60964047	-16.60869421	0	-0.000946261	0
LINC01481	-16.43853174	-16.44217793	-16.49653219	0.003646189	0.058000445	0
CNOT2	-13.59368033	-13.08303039	-13.48717489	-0.510649942	-0.106505437	0
KCNMB4	-15.67719945	-15.94858768	-15.43155811	0.271388224	-0.245641343	0
AC025569.1	-16.58388067	-16.56235001	-16.574286	-0.021530665	-0.00959467	0
PTPRB	-16.60257921	-16.59862057	-16.60321375	-0.003958642	0.000634534	0
AC083809.1	-16.60964047	-16.60802431	-16.60818067	-0.001616166	-0.001459804	0
PTPRR	-16.60964047	-16.60813112	-16.60622833	-0.001509355	-0.003412142	0
AC123905.1	-16.60964047	-16.60964047	-16.60964047	0	0	0
AC025575.1	-16.60964047	-16.60964047	-16.60964047	0	0	0
AC025575.2	-16.60757533	-16.60903679	-16.60792324	0.001461461	0.000347906	0
TSPAN8	-16.60964047	-16.60567574	-16.60964047	-0.003964738	0	0
LGR5	-16.60964047	-16.55302171	-16.60847117	-0.056618762	-0.001169302	0
AC078860.1	-16.60964047	-16.60964047	-16.60950992	0	-0.000130559	0
ZFC3H1	-13.85499307	-13.23397185	-13.6945066	-0.621021219	-0.160486472	0
THAP2	-15.10779508	-14.87901619	-15.12575571	-0.228778892	0.017960628	0
AC073612.1	-16.60964047	-16.60964047	-16.60964047	0	0	0
TMEM19	-15.43243693	-14.97043801	-15.3919179	-0.461998922	-0.040519029	0
AC011601.1	-16.60964047	-16.60098209	-16.60588869	-0.008658382	-0.003751787	0
RAB21	-14.32509255	-13.72101787	-14.28959747	-0.604074688	-0.035495089	0
AC089984.1	-16.58036961	-16.57617562	-16.59433699	-0.004193998	0.013967377	0
TBC1D15	-14.32590025	-13.84424955	-14.29089976	-0.481650701	-0.035000484	0
TPH2	-16.60964047	-16.60688068	-16.60881113	-0.00275979	-0.000829348	0
AC090109.1	-16.60964047	-16.60964047	-16.60964047	0	0	0
TRHDE	-16.54905554	-16.59376972	-16.55441336	0.044714178	0.005357821	0
AC133480.1	-16.60964047	-16.60964047	-16.60964047	0	0	0
LINC02444	-16.60964047	-16.60802306	-16.60926047	-0.001617419	-0.000380006	0
AC090503.1	-16.60964047	-16.60964047	-16.60945373	0	-0.000186748	0
LINC02445	-16.60964047	-16.60964047	-16.60964047	0	0	0
AC136188.1	-16.60964047	-16.60964047	-16.60964047	0	0	0
LINC02394	-16.60964047	-16.60886985	-16.60964047	-0.000770629	0	0
AC090502.1	-16.60964047	-16.60874523	-16.60742424	-0.000895247	-0.002216235	0
AC090502.3	-16.60964047	-16.60964047	-16.60931852	0	-0.000321954	0
ATXN7L3B	-12.16341774	-12.13478294	-12.24023674	-0.028634805	0.076818995	0
AC025257.1	-16.57786404	-16.56837174	-16.57541197	-0.009492301	-0.002452079	0
AC073525.1	-16.60964047	-16.60887585	-16.60949422	-0.000764622	-0.000146255	0
KCNC2	-16.60462682	-16.6089912	-16.60811053	0.004364373	0.003483704	0
AC091534.1	-16.60692127	-16.6088241	-16.60935207	0.001902833	0.002430799	0
CAPS2	-15.87498012	-15.69905915	-15.81060758	-0.175920973	-0.064372544	0
GLIPR1L1	-16.59930102	-16.60600593	-16.60100897	0.00670491	0.001707945	0
GLIPR1L2	-16.44159786	-16.16755947	-16.50641753	-0.274038391	0.06481967	0
GLIPR1	-12.75440587	-12.45505588	-14.00969683	-0.299349984	1.255290963	VIII
AC121761.1	-16.5561719	-16.48132831	-16.56827351	-0.074843582	0.01210161	0
KRR1	-13.56484594	-13.11561093	-13.46976054	-0.449235012	-0.095085393	0
AC078923.1	-16.60964047	-16.60964047	-16.60964047	0	0	0
AC078820.1	-16.60964047	-16.60964047	-16.60964047	0	0	0
AC011611.2	-16.60769033	-16.60964047	-16.60638197	0.001950144	-0.001308364	0
PHLDA1	-16.58414441	-16.5562772	-16.58441123	-0.027867207	0.000266823	0
AC011611.3	-16.60964047	-16.60964047	-16.60964047	0	0	0
AC011611.4	-16.52447186	-16.55023019	-16.57469532	0.025758326	0.05022346	0
NAP1L1	-10.01008889	-10.07692746	-10.20210604	0.066838568	0.192017149	0
LINC02407	-16.60964047	-16.60964047	-16.60964047	0	0	0
BBS10	-15.73037945	-15.6254552	-15.78707656	-0.104924247	0.056697113	0
OSBPL8	-13.06386536	-12.05779105	-12.95102095	-1.00607431	-0.112844407	V
AC107032.2	-16.57415039	-16.58339342	-16.57730166	0.009243026	0.003151269	0
ZDHHC17	-15.00470612	-14.33502781	-14.83016206	-0.669678311	-0.174544064	0
CSRP2	-16.52103461	-16.45670228	-16.51933317	-0.064332329	-0.00170144	0
AC124784.1	-16.60964047	-16.60964047	-16.60964047	0	0	0
E2F7	-16.58950719	-16.589158	-16.57440656	-0.000349184	-0.01510063	0
LINC02464	-16.60964047	-16.60964047	-16.60964047	0	0	0
NAV3	-16.59605046	-16.60017406	-16.60024687	0.004123602	0.004196419	0
AC073591.1	-16.60739232	-16.60964047	-16.60950402	0.002248157	0.002111698	0
AC138331.1	-16.60964047	-16.60964047	-16.60946626	0	-0.000174218	0
AC073571.1	-16.60964047	-16.60964047	-16.60964047	0	0	0
LINC02424	-16.60964047	-16.60571693	-16.60964047	-0.003923547	0	0
AC128707.1	-16.48815721	-16.13271827	-16.46817046	-0.355438931	-0.019986742	0
AC130415.1	-16.60964047	-16.60876497	-16.60964047	-0.000875506	0	0
AC079362.1	-16.60964047	-16.59491222	-16.6067921	-0.014728249	-0.002848379	0
AC068993.2	-16.60964047	-16.60964047	-16.60964047	0	0	0
SYT1	-15.55527208	-16.27980291	-16.07772358	0.724530833	0.522451506	0
AC090709.1	-16.60964047	-16.60873035	-16.60964047	-0.000910128	0	0
AC027288.3	-16.54178784	-16.55666324	-16.56271957	0.0148754	0.020931736	0
AC027288.1	-16.60964047	-16.60802024	-16.60902147	-0.001620233	-0.000619009	0
PAWR	-13.79437341	-13.42504855	-14.09389694	-0.369324861	0.299523532	0
AC073569.2	-16.60251769	-16.60666448	-16.60830161	0.004146797	0.005783919	0
PPP1R12A	-12.91931455	-12.11158296	-12.6596672	-0.807731588	-0.259647346	V
AC073569.1	-16.55724522	-16.53488035	-16.57106742	-0.022364872	0.013822203	0
OTOGL	-16.60126078	-16.5960964	-16.6060868	-0.005164382	0.004826014	0
PTPRQ	-16.60964047	-16.60964047	-16.60949104	0	-0.000149439	0
AC074031.1	-16.60964047	-16.60964047	-16.60964047	0	0	0
MYF6	-16.60964047	-16.60964047	-16.60949193	0	-0.000148548	0
MYF5	-16.60964047	-16.60964047	-16.60964047	0	0	0
LINC01490	-16.60964047	-16.60964047	-16.60964047	0	0	0
LIN7A	-16.44558952	-16.59349775	-16.27533034	0.147908225	-0.170259184	0
ACSS3	-16.4704817	-16.57152107	-16.4853548	0.101039364	0.014873099	0
AC078955.1	-16.60964047	-16.60964047	-16.60918334	0	-0.000457129	0
PPFIA2	-16.60727271	-16.60887585	-16.60834183	0.001603139	0.00106912	0
PPFIA2-AS1	-16.60964047	-16.60964047	-16.60948972	0	-0.000150753	0
AC069228.1	-16.60964047	-16.60964047	-16.6094857	0	-0.000154775	0
LINC02426	-16.60964047	-16.60964047	-16.60964047	0	0	0
CCDC59	-13.55583033	-13.20193182	-13.46311968	-0.353898507	-0.09271065	0
METTL25	-15.81166148	-15.64802006	-15.7171273	-0.163641419	-0.094534182	0
AC089998.4	-16.60590241	-16.60800214	-16.60693338	0.002099734	0.001030974	0
AC089998.2	-16.60964047	-16.60964047	-16.60964047	0	0	0
AC089998.1	-16.6067953	-16.60634395	-16.60274351	-0.000451352	-0.004051792	0
TMTC2	-16.32238788	-16.34186186	-16.43465997	0.019473989	0.112272093	0
AC090680.1	-16.60964047	-16.60878888	-16.60841833	-0.000851591	-0.001222143	0
AC093025.1	-16.60964047	-16.60964047	-16.60964047	0	0	0
AC090679.2	-16.60964047	-16.60964047	-16.60964047	0	0	0
AC090679.1	-16.60964047	-16.60964047	-16.60964047	0	0	0
SLC6A15	-16.60690582	-16.60872991	-16.60891286	0.001824095	0.002007047	0
TSPAN19	-16.60964047	-16.60964047	-16.60946623	0	-0.000174241	0
LRRIQ1	-16.58004515	-16.59775164	-16.59853011	0.017706487	0.018484963	0
AC133794.1	-16.60964047	-16.60964047	-16.60930384	0	-0.000336636	0
ALX1	-16.60754385	-16.60964047	-16.60878943	0.002096621	0.001245579	0
AC131532.1	-16.60964047	-16.60874275	-16.60791871	-0.000897726	-0.001721763	0
RASSF9	-15.85284784	-16.47034199	-16.29062662	0.617494152	0.437778784	0
NTS	-16.5967634	-16.48032859	-16.60587646	-0.116434811	0.009113058	0
MGAT4C	-16.60964047	-16.60408083	-16.60526657	-0.005559645	-0.004373908	0
AC016993.1	-16.60964047	-16.60964047	-16.60964047	0	0	0
AC010196.1	-16.60964047	-16.60964047	-16.60964047	0	0	0
LINC02258	-16.60964047	-16.60964047	-16.60964047	0	0	0
AC079598.1	-16.60723471	-16.60816258	-16.60934892	0.000927871	0.00211421	0
C12orf50	-16.54979838	-16.56171682	-16.5685174	0.01191844	0.01871902	0
C12orf29	-15.24331864	-15.05332505	-15.20953238	-0.189993589	-0.033786259	0
CEP290	-13.7074428	-13.3302849	-13.67708737	-0.377157904	-0.030355425	0
TMTC3	-15.80077885	-15.50864993	-15.72930957	-0.292128911	-0.071469274	0
KITLG	-16.59736676	-16.58817834	-16.59850444	-0.009188419	0.001137682	0
AC024941.2	-16.60964047	-16.60964047	-16.60964047	0	0	0
AC024941.1	-16.60964047	-16.60964047	-16.60964047	0	0	0
LINC02458	-16.6044404	-16.60222056	-16.60852858	-0.002219845	0.00408818	0
AC024909.1	-16.60964047	-16.60807664	-16.60964047	-0.001563832	0	0
DUSP6	-14.19507095	-13.50410642	-15.35273744	-0.690964523	1.157666499	VIII
AC024909.2	-16.56820819	-16.45860611	-16.57050457	-0.109602074	0.00229638	0
AC010201.2	-16.52377445	-16.50967706	-16.52811921	-0.014097392	0.004344753	0
AC010201.1	-16.55811924	-16.56709593	-16.57249341	0.008976689	0.014374176	0
POC1B	-15.07959786	-14.87536173	-15.10159127	-0.204236127	0.02199341	0
GALNT4	-16.59680041	-16.58497099	-16.59147606	-0.011829418	-0.005324349	0
POC1B-GALNT4	-16.60964047	-16.60221735	-16.60529198	-0.007423126	-0.00434849	0
POC1B-AS1	-15.46667402	-15.01385663	-15.6335365	-0.452817393	0.166862478	0
AC025034.1	-16.46604262	-16.36032493	-16.50653107	-0.105717688	0.040488452	0
ATP2B1	-12.80466573	-12.67845228	-13.23916867	-0.126213453	0.434502935	0
ATP2B1-AS1	-14.37703729	-14.2032819	-14.98757145	-0.173755392	0.610534157	0
AC084200.1	-16.6072764	-16.60904972	-16.60942932	0.001773319	0.002152915	0
LINC02399	-16.60468886	-16.59968027	-16.60745913	-0.005008586	0.002770269	0
AC126178.1	-16.60964047	-16.602661	-16.60823357	-0.006979476	-0.001406904	0
LINC02392	-16.60964047	-16.60964047	-16.60964047	0	0	0
AC084365.1	-16.60964047	-16.60964047	-16.60964047	0	0	0
AC112481.1	-16.60964047	-16.60964047	-16.60964047	0	0	0
CCER1	-16.60964047	-16.60964047	-16.60964047	0	0	0
LINC00615	-16.60964047	-16.60964047	-16.60964047	0	0	0
EPYC	-16.60964047	-16.60964047	-16.60964047	0	0	0
KERA	-16.60964047	-16.60964047	-16.60964047	0	0	0
LUM	-16.60964047	-16.60279119	-16.6079713	-0.006849287	-0.001669173	0
DCN	-16.60441321	-16.60263508	-16.6065278	-0.001778135	0.002114584	0
AC025035.1	-16.60964047	-16.60964047	-16.60950559	0	-0.000134888	0
AC126175.1	-16.60964047	-16.60882849	-16.60802691	-0.000811982	-0.001613565	0
AC025254.1	-16.60964047	-16.60964047	-16.60964047	0	0	0
LINC02404	-16.60964047	-16.60886089	-16.60964047	-0.000779583	0	0
AC090049.1	-16.60964047	-16.60964047	-16.60964047	0	0	0
BTG1	-12.85462427	-11.95936014	-12.93842689	-0.895264133	0.083802616	V
AC025164.1	-16.16843726	-15.64995432	-16.21121886	-0.518482935	0.042781609	0
LINC02391	-16.60627949	-16.60370421	-16.60807426	-0.002575279	0.001794768	0
CLLU1OS	-16.60666983	-16.60883879	-16.60723833	0.002168957	0.000568502	0
AC063949.2	-16.60964047	-16.60964047	-16.60964047	0	0	0
LINC02397	-16.4401135	-16.31243763	-16.43498672	-0.127675868	-0.00512678	0
C12orf74	-16.60666983	-16.60842152	-16.60792496	0.001751687	0.001255132	0
PLEKHG7	-16.59974014	-16.58733415	-16.59842528	-0.012405983	-0.00131486	0
EEA1	-14.1664283	-14.00137573	-14.16141873	-0.165052572	-0.00500957	0
LINC02413	-16.5629886	-16.56154204	-16.56030765	-0.001446568	-0.002680951	0
AC138123.1	-16.60964047	-16.60481644	-16.60817803	-0.00482403	-0.001462447	0
AC138123.2	-16.60964047	-16.60660675	-16.60936763	-0.003033722	-0.00027284	0
LINC02412	-16.60964047	-16.60964047	-16.60953212	0	-0.000108352	0
AC124947.1	-16.60699609	-16.60784103	-16.60689322	0.000844936	-0.000102869	0
NUDT4	-14.62861598	-13.98863217	-14.3957446	-0.639983813	-0.232871376	0
UBE2N	-13.81668331	-13.45216602	-13.71934448	-0.364517293	-0.097338831	0
MRPL42	-13.6977342	-13.49691989	-13.57334056	-0.20081431	-0.124393643	0
SOCS2	-12.61851838	-14.14328202	-13.30777881	1.524763635	0.689260428	VII
CRADD	-16.13335409	-15.9062977	-16.05318555	-0.227056398	-0.080168544	0
AC012085.2	-16.59973749	-16.5965473	-16.59722104	-0.003190195	-0.002516453	0
AC012464.1	-16.60964047	-16.60964047	-16.60964047	0	0	0
AC012464.3	-16.58222204	-16.57356795	-16.58796126	-0.008654092	0.005739223	0
PLXNC1	-14.78248395	-14.06482697	-13.90897889	-0.717656987	-0.873505066	VI
AC123567.2	-16.60706474	-16.60558201	-16.60494223	-0.001482727	-0.002122505	0
AC073655.1	-16.60244737	-16.60418568	-16.60407424	0.00173831	0.001626875	0
AC073655.2	-16.52389116	-16.5282741	-16.53730798	0.004382934	0.013416815	0
CEP83	-14.48608548	-14.65210684	-14.49300523	0.166021355	0.006919747	0
CEP83-DT	-16.30274058	-16.37112896	-16.31501614	0.06838838	0.012275567	0
AC023161.1	-16.60964047	-16.60964047	-16.60964047	0	0	0
TMCC3	-16.58363183	-16.56679543	-16.59118988	-0.0168364	0.007558053	0
NDUFA12	-13.30807589	-12.98539179	-13.33005638	-0.322684097	0.021980485	0
NR2C1	-14.81274716	-14.46821398	-14.74038184	-0.344533178	-0.072365314	0
FGD6	-16.3987467	-14.92739117	-16.40382755	-1.47135553	0.005080845	V
VEZT	-14.13307202	-13.59844982	-14.00775408	-0.534622203	-0.125317945	0
AC084879.2	-16.60964047	-16.60964047	-16.60964047	0	0	0
METAP2	-12.65758351	-12.42471684	-12.49658794	-0.232866678	-0.160995574	0
USP44	-16.35543766	-16.43209153	-16.48224967	0.076653865	0.126812007	0
NTN4	-16.60964047	-16.60806162	-16.60932254	-0.001578852	-0.000317932	0
AC090001.1	-16.60716585	-16.60964047	-16.60905189	0.002474622	0.001886038	0
LINC02410	-16.60964047	-16.60964047	-16.60964047	0	0	0
SNRPF	-12.208923	-12.38349634	-12.13805126	0.174573345	-0.070871737	0
CCDC38	-16.58856368	-16.58535175	-16.59123559	-0.003211938	0.002671908	0
AMDHD1	-16.56399971	-16.54439279	-16.58740058	-0.019606928	0.023400863	0
HAL	-16.57206209	-16.56985067	-16.54287541	-0.002211419	-0.029186683	0
AC007298.2	-16.60746523	-16.60374182	-16.60517032	-0.003723409	-0.002294905	0
LTA4H	-13.32254648	-13.51620845	-13.50958808	0.193661968	0.187041594	0
AC007298.1	-16.60627949	-16.60881107	-16.60805054	0.002531586	0.001771047	0
LINC02452	-16.60177604	-16.57806586	-16.60273271	-0.023710183	0.000956671	0
ELK3	-13.23052542	-12.53315551	-13.63380003	-0.69736991	0.40327461	0
AC008149.1	-16.59452902	-16.58471172	-16.59647775	-0.009817299	0.001948726	0
CDK17	-15.07462864	-15.02955698	-14.83060601	-0.04507166	-0.244022625	0
AC007513.1	-16.60964047	-16.60964047	-16.60964047	0	0	0
CFAP54	-16.41938337	-16.41882682	-16.43487064	-0.00055655	0.015487271	0
NEDD1	-15.08406483	-14.70724964	-15.00371453	-0.376815195	-0.080350305	0
AC007656.1	-16.60766548	-16.60964047	-16.6094838	0.001974999	0.001818327	0
AC013417.1	-16.6073205	-16.60964047	-16.60964047	0.00231997	0.00231997	0
LINC02409	-16.60964047	-16.60964047	-16.60964047	0	0	0
AC016152.1	-16.60964047	-16.60964047	-16.60964047	0	0	0
LINC02453	-16.29635308	-16.35341427	-16.39950149	0.057061192	0.103148409	0
TMPO-AS1	-16.05456311	-16.06564523	-16.08952008	0.011082112	0.034956966	0
TMPO	-13.40933593	-13.03560097	-13.10899051	-0.373734959	-0.300345424	0
SLC25A3	-11.30159407	-11.23358754	-11.19290399	-0.068006528	-0.108690078	0
IKBIP	-14.43336599	-14.00951567	-14.57169099	-0.42385032	0.138324995	0
APAF1	-15.3811964	-14.80884199	-15.28500103	-0.572354406	-0.096195368	0
ANKS1B	-16.55465871	-16.51621841	-16.54544591	-0.0384403	-0.0092128	0
AC069437.1	-16.60964047	-16.60964047	-16.60964047	0	0	0
AC117377.1	-16.60964047	-16.60964047	-16.60964047	0	0	0
FAM71C	-16.60964047	-16.60964047	-16.60964047	0	0	0
UHRF1BP1L	-15.40140413	-15.18094403	-15.28401467	-0.220460093	-0.117389458	0
AC010203.2	-16.60964047	-16.60668706	-16.60680663	-0.002953412	-0.002833841	0
ACTR6	-14.57326035	-14.1684457	-14.41087012	-0.404814648	-0.162390235	0
DEPDC4	-16.29744643	-16.40216737	-16.24181959	0.104720943	-0.05562684	0
SCYL2	-15.16527175	-14.64136644	-14.88158044	-0.523905315	-0.283691314	0
SLC17A8	-16.60964047	-16.60964047	-16.60964047	0	0	0
NR1H4	-16.60964047	-16.60964047	-16.60964047	0	0	0
GAS2L3	-16.49725127	-16.48139297	-16.54318906	-0.015858302	0.045937791	0
ANO4	-16.60964047	-16.60886985	-16.60945215	-0.000770629	-0.000188328	0
AC138360.1	-16.60964047	-16.60964047	-16.60964047	0	0	0
AC063947.1	-16.60964047	-16.60964047	-16.60964047	0	0	0
SLC5A8	-16.60964047	-16.60857912	-16.60947223	-0.001061353	-0.000168243	0
UTP20	-15.16567693	-15.10024232	-15.07599366	-0.06543461	-0.089683275	0
ARL1	-14.53599893	-14.36229401	-14.57994232	-0.173704918	0.043943387	0
AC063948.1	-16.60739232	-16.60964047	-16.60879957	0.002248157	0.001407248	0
SPIC	-16.60964047	-16.60964047	-16.60947062	0	-0.000169855	0
MYBPC1	-16.60964047	-16.60619056	-16.6091318	-0.003449913	-0.000508673	0
AC117505.1	-16.60964047	-16.60964047	-16.60950947	0	-0.000131001	0
AC010205.1	-16.60964047	-16.60865264	-16.60763955	-0.000987835	-0.002000927	0
CHPT1	-14.30483245	-14.51489986	-14.1817854	0.210067409	-0.123047046	0
SYCP3	-16.40731964	-16.30629545	-16.39504497	-0.101024197	-0.01227467	0
GNPTAB	-13.64316988	-12.95392418	-13.79756467	-0.689245702	0.154394789	0
DRAM1	-14.48326785	-15.37284045	-15.15136464	0.889572599	0.668096791	VII
AC084398.2	-16.60749511	-16.6080707	-16.60651245	0.000575582	-0.00098266	0
AC079907.2	-16.5968438	-16.60628285	-16.6058996	0.00943905	0.009055799	0
WASHC3	-13.79861949	-13.61235921	-13.92400058	-0.186260287	0.125381085	0
AC079907.1	-16.55670315	-16.54344797	-16.56308636	-0.01325518	0.006383205	0
NUP37	-14.85451278	-14.73231413	-14.9050939	-0.122198643	0.050581121	0
PARPBP	-16.12079437	-16.09897179	-16.01245806	-0.021822571	-0.108336306	0
PMCH	-16.60703932	-16.60712151	-16.60691497	8.22E-05	-0.00012435	0
LINC02456	-16.60729258	-16.60874623	-16.60949348	0.001453651	0.002200902	0
IGF1	-16.57949951	-15.63645669	-16.5895281	-0.943042823	0.010028593	V
LINC00485	-16.60547871	-16.59912972	-16.60262045	-0.006348993	-0.002858263	0
PAH	-16.60964047	-16.60964047	-16.60939993	0	-0.000240546	0
ASCL1	-16.60665497	-16.60964047	-16.60877221	0.002985503	0.00211724	0
AC068643.1	-16.60729258	-16.60812966	-16.60964047	0.000837078	0.002347895	0
AC068643.2	-16.60964047	-16.60964047	-16.60964047	0	0	0
C12orf42	-16.55912512	-16.39273797	-16.58007012	-0.166387152	0.020945004	0
LINC02401	-16.60964047	-16.60873928	-16.6093429	-0.000901195	-0.000297575	0
STAB2	-16.60731042	-16.60964047	-16.60964047	0.002330058	0.002330058	0
AC025265.2	-16.60964047	-16.60964047	-16.60964047	0	0	0
AC025265.3	-16.60964047	-16.60964047	-16.60964047	0	0	0
AC025265.1	-16.60464677	-16.60014663	-16.60634381	-0.004500135	0.001697041	0
NT5DC3	-16.44659536	-16.46908832	-16.46526679	0.02249296	0.018671431	0
AC012555.2	-16.60964047	-16.60964047	-16.60948562	0	-0.000154853	0
AC012555.1	-16.60714322	-16.60964047	-16.60672326	0.002497253	-0.000419964	0
HSP90B1	-11.81615097	-11.29905176	-11.99865465	-0.517099209	0.182503681	0
C12orf73	-15.09829518	-14.93100978	-14.86073171	-0.167285396	-0.237563473	0
TDG	-14.31433571	-13.71249976	-14.01425297	-0.601835949	-0.300082742	0
GLT8D2	-16.59026443	-16.54245413	-16.5834038	-0.047810309	-0.00686063	0
HCFC2	-15.4718617	-15.01722935	-15.59734587	-0.454632348	0.125484165	0
NFYB	-14.45228164	-14.13824373	-14.23077827	-0.314037914	-0.221503364	0
LINC02385	-16.60964047	-16.60850222	-16.60964047	-0.001138259	0	0
TXNRD1	-13.87660675	-13.38721179	-13.5403082	-0.489394964	-0.336298553	0
AC089983.1	-16.60964047	-16.60751844	-16.6060753	-0.002122037	-0.003565179	0
EID3	-16.25679511	-16.1539565	-16.30453139	-0.10283861	0.047736282	0
CHST11	-14.41169526	-14.48098079	-14.09738327	0.069285531	-0.314311993	0
SLC41A2	-16.52090802	-16.56334621	-16.57042874	0.042438193	0.049520723	0
C12orf45	-13.8596603	-13.89200971	-13.76413656	0.032349413	-0.095523739	0
ALDH1L2	-16.5876196	-16.60292464	-16.5961467	0.015305048	0.008527104	0
AC016257.1	-16.59466415	-16.60386564	-16.59923217	0.009201491	0.004568021	0
WASHC4	-13.88702127	-13.28601735	-14.00974981	-0.601003924	0.122728541	0
APPL2	-15.04523683	-14.34474127	-15.29573525	-0.700495561	0.250498418	0
C12orf75	-15.24036891	-14.44034814	-15.32410542	-0.800020768	0.083736511	0
AC011313.1	-16.60964047	-16.60964047	-16.60934854	0	-0.000291934	0
CASC18	-16.60964047	-16.60964047	-16.60964047	0	0	0
AC011595.2	-16.60964047	-16.60964047	-16.60964047	0	0	0
NUAK1	-16.60662598	-16.6017287	-16.60279164	-0.004897283	-0.003834345	0
AC011595.1	-16.60964047	-16.60964047	-16.60964047	0	0	0
CKAP4	-16.23194713	-16.33755459	-16.35893279	0.10560746	0.126985654	0
AC079174.2	-16.55931804	-16.58122902	-16.58500355	0.021910981	0.025685511	0
TCP11L2	-14.36654169	-14.03140908	-14.67576943	-0.335132608	0.309227738	0
POLR3B	-16.0878426	-16.19292902	-15.99914833	0.105086419	-0.088694264	0
AC079385.1	-16.60964047	-16.60803648	-16.60883037	-0.001603995	-0.000810101	0
RFX4	-16.60422658	-16.58964735	-16.59507729	-0.01457923	-0.009149296	0
AC079385.2	-16.6073205	-16.60528213	-16.60625871	-0.002038371	-0.001061798	0
AC079385.3	-16.60732617	-16.60964047	-16.60801616	0.002314304	0.000689994	0
RIC8B	-15.69103549	-15.45812074	-15.58617451	-0.232914756	-0.104860981	0
AC007541.1	-16.05877741	-15.88694921	-16.02984614	-0.171828196	-0.028931265	0
TMEM263	-14.18973851	-13.9379056	-14.33721209	-0.251832912	0.147473581	0
MTERF2	-15.58122071	-15.59252617	-15.7852456	0.011305457	0.204024887	0
CRY1	-15.85693944	-15.77516437	-15.90145525	-0.081775068	0.04451581	0
AC078929.1	-16.60689912	-16.60964047	-16.608989	0.002741357	0.002089887	0
BTBD11	-15.79194034	-16.23875952	-15.82553241	0.446819187	0.033592077	0
AC007540.1	-16.60620343	-16.6089473	-16.60689343	0.002743873	0.000689997	0
PWP1	-14.00716116	-13.79885802	-13.88694574	-0.208303148	-0.120215427	0
PRDM4	-15.65002113	-15.30394597	-15.53876455	-0.346075162	-0.111256584	0
AC007622.2	-16.60746626	-16.59458353	-16.59689302	-0.01288273	-0.010573243	0
ASCL4	-16.60964047	-16.60656318	-16.60604947	-0.003077297	-0.003591001	0
AC126177.2	-16.60964047	-16.60964047	-16.60964047	0	0	0
AC126177.8	-16.60964047	-16.60964047	-16.60964047	0	0	0
AC126177.4	-16.60964047	-16.60964047	-16.60964047	0	0	0
WSCD2	-16.60964047	-16.60624663	-16.60579618	-0.003393846	-0.003844294	0
CMKLR1	-16.60285646	-16.51559688	-16.60319149	-0.08725958	0.000335033	0
LINC01498	-16.60964047	-16.60964047	-16.60964047	0	0	0
FICD	-16.26303353	-16.03730943	-16.20011936	-0.225724107	-0.062914176	0
SART3	-14.86629211	-14.45848324	-14.72272915	-0.407808869	-0.143562959	0
ISCU	-13.18916589	-12.31531696	-13.65716543	-0.873848935	0.467999535	V
TMEM119	-16.60210611	-16.60546524	-16.60729031	0.003359131	0.005184191	0
SELPLG	-15.62088044	-14.80855532	-15.23133794	-0.812325123	-0.389542507	V
AC007569.1	-16.59606249	-16.57911145	-16.60053342	-0.016951033	0.004470929	0
CORO1C	-14.49686715	-14.68953158	-14.44555559	0.192664427	-0.051311556	0
SSH1	-15.7845092	-15.16619544	-15.63660962	-0.618313764	-0.147899578	0
DAO	-16.60754385	-16.60964047	-16.60330888	0.002096621	-0.004234977	0
SVOP	-16.57739453	-16.56157771	-16.57930543	-0.01581682	0.001910903	0
USP30	-16.10099305	-15.94049927	-16.02449711	-0.160493783	-0.076495947	0
USP30-AS1	-15.97885766	-15.71323797	-16.28362784	-0.265619691	0.304770185	0
ALKBH2	-15.00750087	-15.00251484	-15.0011672	-0.004986037	-0.006333675	0
UNG	-15.28980289	-15.40076702	-15.18270624	0.110964131	-0.107096647	0
ACACB	-15.83538807	-15.95418066	-15.6833851	0.118792596	-0.152002967	0
FOXN4	-16.60964047	-16.60964047	-16.60931602	0	-0.000324451	0
MYO1H	-16.60703514	-16.6065682	-16.60919177	-0.000466938	0.002156632	0
LINC01486	-16.60964047	-16.60910125	-16.60964047	-0.000539222	0	0
AC007570.1	-16.60175722	-16.59787521	-16.600299	-0.003882013	-0.001458225	0
KCTD10	-15.68407179	-15.53705461	-15.5707872	-0.147017181	-0.113284592	0
UBE3B	-15.57320023	-15.11453289	-15.4773695	-0.458667345	-0.095830735	0
MMAB	-14.73083203	-14.62387086	-14.73374857	-0.106961163	0.002916544	0
MVK	-16.15353652	-15.93801385	-16.18166584	-0.215522671	0.028129322	0
FAM222A	-16.60713985	-16.60118802	-16.60335845	-0.005951828	-0.003781406	0
FAM222A-AS1	-16.60964047	-16.60964047	-16.60936708	0	-0.000273393	0
TRPV4	-16.60964047	-16.60964047	-16.60917504	0	-0.000465439	0
GLTP	-14.7150447	-14.57856021	-14.74901639	-0.136484489	0.033971685	0
AC007834.1	-16.60964047	-16.60964047	-16.60915598	0	-0.000484491	0
TCHP	-14.93338017	-14.56310485	-14.73721299	-0.370275324	-0.196167185	0
GIT2	-13.85514636	-13.33787644	-13.86375794	-0.517269918	0.008611579	0
AC084876.1	-16.58762515	-16.58716459	-16.58659927	-0.000460561	-0.001025875	0
ANKRD13A	-14.43882938	-13.93427225	-14.32122504	-0.504557134	-0.117604344	0
C12orf76	-14.238253	-13.78974378	-14.06508062	-0.448509227	-0.173172383	0
IFT81	-15.34878464	-15.30769613	-15.09634507	-0.041088506	-0.252439566	0
ATP2A2	-14.35075779	-14.38992463	-14.24673914	0.03916684	-0.104018648	0
ANAPC7	-14.46531999	-14.38495127	-14.29532046	-0.080368719	-0.169999531	0
ARPC3	-11.02563575	-10.38786331	-10.90765133	-0.637772441	-0.117984422	0
GPN3	-14.68690193	-14.336093	-14.56443359	-0.350808927	-0.122468339	0
FAM216A	-14.21227135	-14.54126279	-14.2163098	0.328991439	0.00403845	0
VPS29	-13.61807115	-13.08587808	-13.53135063	-0.532193071	-0.086720525	0
RAD9B	-16.54873582	-16.47184727	-16.5347478	-0.076888554	-0.013988022	0
PPTC7	-15.16331599	-14.76039629	-15.1025718	-0.402919702	-0.060744192	0
TCTN1	-15.66403805	-15.38775541	-15.69328762	-0.27628264	0.029249572	0
HVCN1	-15.91075462	-14.98052502	-16.08713407	-0.930229594	0.17637945	V
PPP1CC	-13.81522667	-13.42182063	-13.56296849	-0.393406042	-0.252258184	0
AC002375.1	-16.60964047	-16.60870261	-16.60947339	-0.000937863	-0.000167088	0
CCDC63	-16.60461918	-16.60483854	-16.60626788	0.000219361	0.001648697	0
MYL2	-16.60964047	-16.60964047	-16.60897123	0	-0.000669249	0
LINC01405	-16.60964047	-16.60732777	-16.60335877	-0.002312702	-0.006281702	0
AC002351.1	-16.60387018	-16.60964047	-16.60839442	0.005770299	0.004524242	0
CUX2	-16.60964047	-16.6050504	-16.60548485	-0.004590079	-0.004155623	0
PHETA1	-16.31901944	-16.24348364	-16.35480227	-0.075535801	0.035782831	0
LINC02356	-16.58408138	-16.59458137	-16.59889515	0.010499993	0.014813776	0
SH2B3	-15.82540799	-15.72546801	-15.76159204	-0.099939982	-0.063815946	0
ATXN2	-13.33327019	-12.92809044	-13.24944192	-0.405179755	-0.083828268	0
ATXN2-AS	-16.59373651	-16.59229532	-16.59428468	-0.001441195	0.000548169	0
BRAP	-15.20798241	-15.06815981	-15.14457714	-0.139822593	-0.063405267	0
ACAD10	-15.64373657	-15.31384287	-15.61928985	-0.329893702	-0.02444672	0
AC002996.1	-16.60964047	-16.60964047	-16.60949982	0	-0.000140653	0
ALDH2	-14.06354931	-12.87899778	-14.66322877	-1.184551523	0.599679467	V
MAPKAPK5-AS1	-14.1276358	-13.90475164	-14.23308906	-0.222884164	0.105453262	0
MAPKAPK5	-14.5796781	-14.17669615	-14.53017149	-0.402981952	-0.049506613	0
TMEM116	-15.94213576	-15.70811544	-15.94801124	-0.234020322	0.005875479	0
ERP29	-11.65011409	-11.19871766	-11.68337515	-0.451396433	0.033261054	0
AC073575.2	-16.57859858	-16.54800425	-16.58292082	-0.030594336	0.004322242	0
NAA25	-14.91177548	-14.65950569	-14.84715518	-0.252269787	-0.064620297	0
AC073575.1	-16.60474241	-16.58971936	-16.60020586	-0.01502305	-0.004536549	0
TRAFD1	-15.41648498	-14.87663953	-15.38170708	-0.539845456	-0.034777904	0
HECTD4	-14.93971291	-14.3993043	-14.76448984	-0.540408616	-0.175223078	0
AC004217.1	-16.60964047	-16.60809117	-16.60856143	-0.001549306	-0.001079048	0
RPL6	-7.544627342	-8.021381452	-7.436007098	0.47675411	-0.108620244	0
PTPN11	-13.6039989	-13.69005454	-13.47869865	0.086055637	-0.125300247	0
RPH3A	-16.60654509	-16.60541581	-16.60735099	-0.001129278	0.000805895	0
OAS1	-15.80999912	-15.50592586	-16.25152053	-0.304073262	0.441521404	0
AC004551.1	-16.60964047	-16.60881568	-16.60869073	-0.000824795	-0.000949744	0
OAS3	-15.85990208	-15.4988205	-16.25647006	-0.36108158	0.396567987	0
OAS2	-15.1096771	-14.53589912	-15.78252362	-0.573777986	0.672846513	0
DTX1	-16.58255549	-16.56319168	-16.58781864	-0.019363812	0.005263148	0
RASAL1	-16.60714739	-16.60810618	-16.60794853	0.000958793	0.000801139	0
CFAP73	-16.60964047	-16.60876645	-16.60601639	-0.000874021	-0.003624082	0
DDX54	-14.60538739	-14.49690367	-14.51826089	-0.108483719	-0.087126495	0
RITA1	-15.67194005	-15.39896696	-15.61215615	-0.272973096	-0.059783899	0
AC089999.1	-16.60964047	-16.60964047	-16.60964047	0	0	0
IQCD	-16.5224387	-16.13794761	-16.51751184	-0.38449109	-0.004926869	0
TPCN1	-16.11756509	-15.32817466	-15.99876219	-0.78939043	-0.1188029	0
SLC8B1	-15.67284083	-14.88916239	-15.84131734	-0.783678441	0.168476509	0
PLBD2	-16.0615135	-16.29020942	-16.03416179	0.228695913	-0.027351714	0
SDS	-16.59458805	-16.60288861	-16.60437959	0.008300554	0.009791531	0
SDSL	-15.3535003	-15.80124781	-15.56065642	0.44774751	0.207156113	0
LHX5	-16.60964047	-16.60964047	-16.60964047	0	0	0
LHX5-AS1	-16.60964047	-16.60964047	-16.60964047	0	0	0
LINC01234	-16.59548795	-16.5967132	-16.60140056	0.001225251	0.005912612	0
RBM19	-15.22517048	-15.14385247	-15.08350901	-0.081318008	-0.141661466	0
AC073863.1	-16.60964047	-16.60702544	-16.60784738	-0.002615038	-0.001793094	0
AC010183.1	-16.60964047	-16.60964047	-16.60964047	0	0	0
AC010183.2	-16.60964047	-16.60964047	-16.60964047	0	0	0
LINC02459	-16.60964047	-16.60964047	-16.60964047	0	0	0
TBX5	-16.60964047	-16.60964047	-16.60964047	0	0	0
TBX5-AS1	-16.60964047	-16.60964047	-16.60948531	0	-0.000155167	0
AC010177.1	-16.60964047	-16.60964047	-16.60964047	0	0	0
TBX3	-16.60727271	-16.60141599	-16.60258588	-0.005856726	-0.004686834	0
AC026765.2	-16.60964047	-16.60725516	-16.60916242	-0.002385313	-0.000478057	0
AC026765.1	-16.60964047	-16.60964047	-16.60964047	0	0	0
AC009804.2	-16.60964047	-16.60964047	-16.60964047	0	0	0
AC008125.1	-16.60964047	-16.60964047	-16.60964047	0	0	0
AC078880.1	-16.60964047	-16.60964047	-16.60964047	0	0	0
AC078880.3	-16.60964047	-16.60964047	-16.60964047	0	0	0
AC078880.4	-16.60964047	-16.60902816	-16.60903006	-0.000612316	-0.000610416	0
AC078880.5	-16.60964047	-16.60964047	-16.60964047	0	0	0
AC078880.2	-16.60964047	-16.60964047	-16.60964047	0	0	0
AC009803.2	-16.60964047	-16.60964047	-16.60964047	0	0	0
AC009803.3	-16.60964047	-16.60964047	-16.60964047	0	0	0
AC009803.1	-16.60964047	-16.60964047	-16.60964047	0	0	0
AC009387.1	-16.60964047	-16.60964047	-16.60950345	0	-0.00013702	0
LINC02463	-16.60964047	-16.60964047	-16.60964047	0	0	0
MED13L	-13.86989609	-12.33091711	-13.36555575	-1.53897898	-0.504340343	V
AC012157.1	-16.59800108	-16.5789941	-16.59382234	-0.019006977	-0.004178746	0
AC079384.1	-16.60964047	-16.60964047	-16.60964047	0	0	0
LINC02457	-16.60964047	-16.60810004	-16.60964047	-0.001540434	0	0
MAP1LC3B2	-16.52302606	-15.86180783	-16.44884651	-0.661218233	-0.074179556	0
AC125603.4	-16.60289824	-16.54306157	-16.60043598	-0.05983667	-0.002462255	0
AC125603.3	-16.60964047	-16.60964047	-16.60949458	0	-0.000145898	0
AC125603.2	-16.60708694	-16.59944367	-16.60796532	-0.007643269	0.000878374	0
AC125603.1	-16.60964047	-16.59988747	-16.60678985	-0.009753005	-0.002850622	0
C12orf49	-15.91944684	-15.4526673	-15.83092464	-0.466779542	-0.088522198	0
RNFT2	-16.38090216	-16.38129139	-16.40745427	0.000389235	0.026552114	0
AC083806.3	-16.60964047	-16.60885785	-16.60824475	-0.000782623	-0.001395724	0
HRK	-16.59042094	-16.58274228	-16.59068047	-0.00767866	0.000259528	0
FBXW8	-15.68599337	-15.81902588	-15.70445437	0.133032507	0.018460999	0
AC083806.2	-16.5734474	-16.57924846	-16.56809991	0.005801066	-0.005347487	0
AC127164.1	-16.52948027	-16.47752211	-16.46770673	-0.051958161	-0.061773541	0
TESC	-16.30331372	-15.76451061	-15.71684613	-0.538803117	-0.586467598	0
TESC-AS1	-16.60964047	-16.60811022	-16.60921658	-0.001530251	-0.000423899	0
FBXO21	-14.97892653	-14.51103623	-15.22126477	-0.467890303	0.242338239	0
NOS1	-16.60701798	-16.59532332	-16.59795191	-0.011694653	-0.009066068	0
AC073864.1	-16.60964047	-16.60964047	-16.60964047	0	0	0
KSR2	-16.60311678	-16.60801353	-16.60878407	0.00489675	0.005667291	0
AC084291.1	-16.60964047	-16.60964047	-16.60964047	0	0	0
RFC5	-15.96005233	-15.71498844	-15.83734963	-0.245063887	-0.122702695	0
AC131159.2	-16.60136729	-16.59422013	-16.60476404	-0.007147169	0.00339675	0
WSB2	-16.04161763	-15.63297328	-15.93174633	-0.408644347	-0.109871296	0
AC131159.1	-16.59449409	-16.59914153	-16.60011201	0.004647438	0.005617919	0
VSIG10	-15.25129465	-15.51805468	-15.52394399	0.266760027	0.272649338	0
AC131238.1	-16.57490057	-16.56001983	-16.57094135	-0.014880738	-0.003959215	0
PEBP1	-11.46821521	-11.47976364	-11.6676403	0.011548423	0.199425086	0
TAOK3	-11.59425611	-11.79012536	-11.56805782	0.195869251	-0.026198289	0
AC026367.1	-16.56955776	-16.58414609	-16.57805746	0.014588328	0.008499705	0
SUDS3	-14.25925741	-13.72601351	-14.0730191	-0.533243902	-0.186238311	0
AC026367.3	-16.57725467	-16.51339365	-16.57679867	-0.063861019	-0.000455998	0
AC026367.2	-16.60004405	-16.54250544	-16.58516896	-0.057538608	-0.014875091	0
LINC02460	-16.60964047	-16.60964047	-16.60964047	0	0	0
LINC02423	-16.60964047	-16.60964047	-16.60964047	0	0	0
LINC02440	-16.60964047	-16.60964047	-16.60964047	0	0	0
LINC02439	-16.60964047	-16.60964047	-16.60964047	0	0	0
AC087863.1	-16.60964047	-16.60964047	-16.60964047	0	0	0
SRRM4	-16.60017568	-16.60809655	-16.60342353	0.007920871	0.003247856	0
AC084361.1	-16.60964047	-16.60964047	-16.60964047	0	0	0
AC084880.4	-16.60964047	-16.60964047	-16.60964047	0	0	0
HSPB8	-16.60662598	-16.6087772	-16.60933964	0.002151218	0.002713659	0
AC084880.3	-16.60964047	-16.60964047	-16.60964047	0	0	0
AC084880.2	-16.60964047	-16.60964047	-16.60964047	0	0	0
LINC00934	-16.60964047	-16.60910125	-16.60934377	-0.000539222	-0.000296707	0
CCDC60	-16.60515196	-16.60318044	-16.60873778	-0.001971515	0.003585821	0
AC002070.1	-16.55973882	-16.56207874	-16.56306193	0.002339921	0.003323108	0
TMEM233	-16.59947166	-16.60250956	-16.60323953	0.003037901	0.003767863	0
PRKAB1	-15.89416287	-15.7387297	-15.78851854	-0.15543317	-0.105644328	0
CIT	-16.49429386	-16.54164131	-16.46532449	0.047347444	-0.028969369	0
AC002563.1	-16.60964047	-16.60964047	-16.60964047	0	0	0
BICDL1	-16.60000016	-16.54389178	-16.59979301	-0.056108382	-0.000207151	0
RAB35	-15.704954	-15.34759356	-15.55626183	-0.35736044	-0.148692174	0
AC004812.2	-15.79686549	-15.88032584	-15.87356411	0.08346035	0.076698614	0
GCN1	-15.46963887	-15.34822786	-15.32908968	-0.121411007	-0.140549186	0
RPLP0	-7.922634004	-8.485120135	-7.988683533	0.562486131	0.066049529	0
PXN-AS1	-15.76417098	-15.62323243	-15.56617104	-0.140938554	-0.197999943	0
PXN	-15.74273857	-15.60822128	-16.01449624	-0.134517298	0.271757671	0
AC004263.1	-16.58087281	-16.57592269	-16.54922499	-0.004950124	-0.031647821	0
SIRT4	-16.43902529	-16.37263737	-16.44416257	-0.066387921	0.00513728	0
PLA2G1B	-16.20314419	-16.34411278	-16.32050607	0.140968593	0.117361885	0
MSI1	-16.60654509	-16.59481971	-16.60147547	-0.011725378	-0.005069624	0
AC003982.1	-16.60964047	-16.60964047	-16.60964047	0	0	0
COX6A1	-12.39302606	-12.02299509	-12.34875527	-0.370030962	-0.044270781	0
AL021546.1	-16.60964047	-16.60964047	-16.60964047	0	0	0
TRIAP1	-14.73403162	-14.6167471	-14.70507874	-0.117284527	-0.028952882	0
GATC	-14.6856732	-14.24041837	-14.59806048	-0.44525483	-0.087612717	0
SRSF9	-12.2786456	-12.07845682	-12.24850809	-0.200188783	-0.030137517	0
DYNLL1	-11.3326062	-11.26899851	-11.21736194	-0.063607694	-0.115244267	0
NRAV	-16.24070855	-16.23884143	-16.27971363	-0.001867121	0.039005084	0
AC063943.1	-16.58574357	-16.57435649	-16.57832696	-0.011387083	-0.007416607	0
COQ5	-15.09045086	-14.96115438	-15.02967805	-0.129296479	-0.060772804	0
RNF10	-14.32824553	-14.124729	-14.06566131	-0.203516523	-0.262584213	0
POP5	-14.04180904	-13.78847693	-14.14959625	-0.253332102	0.107787218	0
AC125616.1	-16.60506109	-16.60719082	-16.60783356	0.002129728	0.002772474	0
CABP1	-16.60964047	-16.60411021	-16.60545155	-0.005530264	-0.004188921	0
MLEC	-13.13276263	-12.98038479	-12.69304004	-0.152377836	-0.439722587	0
AC069234.2	-16.58082193	-16.551961	-16.54289308	-0.028860935	-0.037928855	0
AC069234.5	-16.59490218	-16.56659841	-16.57428796	-0.028303773	-0.020614219	0
AC069234.4	-16.59977403	-16.58579186	-16.58616322	-0.013982179	-0.013610812	0
UNC119B	-15.53063773	-15.32411543	-15.69692806	-0.206522299	0.166290327	0
AC069234.3	-16.60749511	-16.60964047	-16.60950454	0.002145361	0.002009428	0
ACADS	-15.26956461	-15.31757347	-15.63037927	0.048008851	0.360814658	0
AC069234.1	-16.60964047	-16.60332222	-16.60479848	-0.006318259	-0.004841995	0
SPPL3	-14.92749935	-14.34885687	-14.95924918	-0.578642483	0.031749825	0
HNF1A	-16.59460823	-16.58430405	-16.58348169	-0.010304185	-0.011126542	0
C12orf43	-14.84884707	-14.79855112	-14.80895519	-0.050295947	-0.039891883	0
OASL	-16.53872726	-16.51575456	-16.5508942	-0.022972696	0.012166939	0
P2RX7	-15.80175388	-15.29446218	-15.73952624	-0.507291708	-0.062227646	0
AC069209.1	-16.583781	-16.58317663	-16.59439229	-0.000604367	0.01061129	0
P2RX4	-15.36655356	-15.14847519	-15.14865139	-0.218078371	-0.217902172	0
CAMKK2	-15.02561826	-15.0828946	-14.93983297	0.057276338	-0.085785287	0
ANAPC5	-12.93047563	-12.64134978	-12.8507947	-0.289125841	-0.079680922	0
AC048337.1	-16.60713985	-16.60964047	-16.60964047	0.002500623	0.002500623	0
RNF34	-14.90553852	-14.52161494	-14.8372516	-0.383923577	-0.068286923	0
KDM2B	-15.52772622	-15.29437643	-15.40634501	-0.233349789	-0.121381209	0
AC145422.1	-16.48889706	-16.52678211	-16.52250469	0.037885049	0.033607632	0
ORAI1	-13.93997501	-13.99989668	-13.91602006	0.059921675	-0.02395495	0
MORN3	-16.20081852	-16.02767283	-16.16567042	-0.173145684	-0.035148094	0
TMEM120B	-15.54110762	-14.81294678	-15.65739638	-0.728160839	0.11628876	0
RHOF	-14.96941006	-14.03094451	-14.9455824	-0.938465544	-0.023827659	V
LINC01089	-14.73583038	-14.10944911	-14.40671726	-0.626381278	-0.329113121	0
AC084018.1	-16.59605215	-16.59517419	-16.5988616	-0.000877956	0.00280945	0
AC084018.2	-16.43678071	-16.39941033	-16.44457699	-0.037370385	0.007796274	0
SETD1B	-15.56570925	-15.02395546	-15.46263754	-0.541753789	-0.103071713	0
HPD	-16.60964047	-16.60480839	-16.60765774	-0.004832081	-0.001982731	0
AC079360.1	-16.60964047	-16.60964047	-16.60950255	0	-0.00013792	0
AC069503.3	-16.60964047	-16.60964047	-16.60881715	0	-0.000823323	0
PSMD9	-15.39226992	-15.12834044	-15.39855965	-0.26392948	0.006289728	0
AC069503.2	-16.60031401	-16.59796365	-16.60085404	-0.002350357	0.000540031	0
WDR66	-16.24057379	-15.97514204	-16.26430202	-0.265431759	0.023728224	0
AC069503.1	-16.33624761	-16.2703935	-16.34345109	-0.065854118	0.007203471	0
BCL7A	-14.09207742	-13.69622941	-13.89944884	-0.39584801	-0.192628583	0
MLXIP	-13.71141097	-13.64862591	-13.49092037	-0.062785061	-0.220490594	0
LRRC43	-16.56782861	-16.5348278	-16.58363744	-0.033000814	0.015808829	0
IL31	-16.60964047	-16.60964047	-16.60950473	0	-0.000135742	0
B3GNT4	-16.59881516	-16.59206136	-16.60101653	-0.006753801	0.002201369	0
DIABLO	-16.2428528	-16.11995097	-16.20974348	-0.122901824	-0.033109315	0
AC048338.1	-16.60964047	-16.60964047	-16.60964047	0	0	0
VPS33A	-15.28700315	-14.82682399	-15.26988303	-0.460179158	-0.017120116	0
CLIP1	-14.17214034	-13.45909042	-14.04176433	-0.713049922	-0.130376013	0
CLIP1-AS1	-16.59400536	-16.59409362	-16.6020339	8.83E-05	0.008028547	0
ZCCHC8	-14.68065187	-14.1198604	-14.65066171	-0.560791476	-0.029990165	0
AC127002.1	-16.57766685	-16.55805878	-16.58047702	-0.019608068	0.002810174	0
RSRC2	-12.5115965	-12.02628512	-12.41836242	-0.485311388	-0.093234087	0
KNTC1	-15.91466103	-15.87597199	-15.76345449	-0.038689044	-0.15120654	0
AC026333.4	-16.57651334	-16.56894528	-16.55215313	-0.007568052	-0.024360208	0
AC026333.3	-16.60964047	-16.60964047	-16.60924188	0	-0.000398592	0
HCAR2	-16.60964047	-16.60505692	-16.60221199	-0.004583556	-0.007428486	0
HCAR3	-16.60724239	-16.60738808	-16.60699041	0.000145693	-0.000251983	0
HCAR1	-16.57340755	-16.59756844	-16.58947652	0.024160889	0.016068973	0
DENR	-13.06410816	-12.77660408	-12.89808296	-0.287504081	-0.166025193	0
CCDC62	-16.04104538	-16.24154505	-15.99812068	0.200499666	-0.042924702	0
HIP1R	-16.24522931	-16.18663508	-16.24165829	-0.058594229	-0.003571026	0
VPS37B	-14.16706735	-14.62403994	-14.19617549	0.456972587	0.029108137	0
AC027290.1	-16.57467513	-16.58694405	-16.57276432	0.012268928	-0.001910803	0
ABCB9	-16.20142634	-16.25625867	-16.24578687	0.05483233	0.044360529	0
OGFOD2	-15.64605337	-15.78506891	-15.49842994	0.139015533	-0.147623428	0
ARL6IP4	-11.6582228	-11.61494308	-11.83428221	-0.043279722	0.176059407	0
PITPNM2	-16.16413524	-16.22255533	-16.0560419	0.058420098	-0.10809334	0
PITPNM2-AS1	-16.60964047	-16.60639001	-16.60694099	-0.003250468	-0.002699481	0
MPHOSPH9	-13.86055545	-13.50394072	-13.77080445	-0.356614733	-0.089751001	0
C12orf65	-13.753407	-13.27154474	-13.70791518	-0.481862252	-0.045491813	0
AC068768.1	-16.51009747	-16.41629734	-16.49880831	-0.093800129	-0.011289154	0
CDK2AP1	-16.05889221	-15.92110406	-16.10036361	-0.137788145	0.041471403	0
AC068768.2	-16.60964047	-16.60028431	-16.60253225	-0.009356161	-0.007108227	0
SBNO1	-13.76256301	-13.25740041	-13.53891713	-0.505162595	-0.223645878	0
AC137767.1	-14.92039424	-14.89636099	-14.91326906	-0.024033249	-0.007125179	0
KMT5A	-15.2601987	-15.04287205	-15.1093443	-0.217326645	-0.150854396	0
RILPL2	-13.35770934	-13.21404161	-13.41436859	-0.143667728	0.056659245	0
SNRNP35	-14.56244594	-14.08659866	-14.40349042	-0.475847283	-0.158955525	0
RILPL1	-16.42258886	-15.88092572	-16.40779749	-0.541663145	-0.014791366	0
AC055713.1	-15.87119986	-15.5386571	-15.87097139	-0.332542763	-0.000228468	0
TMED2	-13.79416397	-13.48819561	-13.71494227	-0.305968362	-0.079221693	0
DDX55	-15.12328235	-14.91193454	-15.02919296	-0.21134781	-0.094089391	0
EIF2B1	-14.485345	-14.14066795	-14.42891258	-0.344677051	-0.056432421	0
GTF2H3	-14.69344515	-14.63191895	-14.66170396	-0.061526203	-0.031741192	0
TCTN2	-16.1624381	-16.16578197	-16.17849375	0.003343873	0.016055651	0
AC117503.1	-16.60757533	-16.60569046	-16.60392245	-0.001884874	-0.003652883	0
ATP6V0A2	-13.48487523	-14.13240946	-12.56933332	0.647534232	-0.915541908	VI
DNAH10	-16.40817872	-15.76788183	-16.52599394	-0.640296888	0.117815226	0
CCDC92	-15.09926795	-14.56341716	-15.20923013	-0.535850794	0.109962173	0
AC079315.1	-16.56345757	-16.53002873	-16.56333727	-0.033428836	-0.000120294	0
DNAH10OS	-16.56361847	-16.50669562	-16.56446396	-0.056922851	0.000845486	0
ZNF664	-14.97176399	-14.54604589	-14.84048027	-0.425718097	-0.131283715	0
RFLNA	-16.60167505	-16.47915066	-16.60578691	-0.122524391	0.004111859	0
AC068790.8	-16.60681822	-16.60808613	-16.60871137	0.001267913	0.00189315	0
AC068790.9	-16.58251364	-16.52066961	-16.58095068	-0.061844029	-0.001562955	0
AC026358.1	-16.60739232	-16.6080004	-16.60815202	0.000608081	0.000759706	0
NCOR2	-14.7212779	-14.04518721	-14.83396338	-0.676090686	0.112685482	0
AC073592.1	-16.48379356	-16.43953762	-16.52648587	-0.044255943	0.042692307	0
SCARB1	-15.78661064	-15.34081168	-15.84084619	-0.445798966	0.054235549	0
UBC	-11.79536269	-10.88872475	-11.91780223	-0.906637939	0.122439549	V
DHX37	-15.74807028	-15.74412751	-15.6310098	-0.003942778	-0.117060484	0
BRI3BP	-15.42415051	-15.06362712	-15.03323669	-0.360523392	-0.390913826	0
THRIL	-16.52654008	-16.50481413	-16.50448627	-0.021725953	-0.022053818	0
AACS	-15.75090224	-15.47240346	-15.76699251	-0.278498772	0.016090275	0
AC122688.2	-16.60964047	-16.60964047	-16.60964047	0	0	0
TMEM132B	-16.60727271	-16.60599005	-16.606367	-0.001282659	-0.000905708	0
LINC00939	-16.37622825	-16.49129648	-16.41120326	0.115068232	0.034975014	0
AC005186.1	-16.60701138	-16.60964047	-16.60892464	0.002629095	0.001913259	0
LINC02359	-16.60964047	-16.60685141	-16.60698246	-0.00278906	-0.002658012	0
AC007368.2	-16.60964047	-16.60964047	-16.60964047	0	0	0
LINC02347	-16.60964047	-16.60964047	-16.6094829	0	-0.000157578	0
AC006065.4	-16.60964047	-16.60964047	-16.60964047	0	0	0
AC006065.3	-16.60964047	-16.60964047	-16.60964047	0	0	0
AC069235.1	-16.60964047	-16.60964047	-16.60964047	0	0	0
LINC00943	-16.60964047	-16.60964047	-16.60964047	0	0	0
LINC00944	-16.60753735	-16.59918099	-16.60545159	-0.008356358	-0.002085752	0
LINC02372	-16.60964047	-16.60964047	-16.60938382	0	-0.000256652	0
AC078878.2	-16.60964047	-16.60964047	-16.60964047	0	0	0
LINC02405	-16.60701798	-16.60964047	-16.60772904	0.002622498	0.000711058	0
AC079949.1	-16.60964047	-16.60609293	-16.6034956	-0.003547544	-0.006144877	0
AC079949.2	-16.55364134	-16.55978021	-16.5552572	0.006138865	0.001615862	0
LINC02376	-16.60964047	-16.60964047	-16.60964047	0	0	0
LINC02375	-16.60964047	-16.60964047	-16.60964047	0	0	0
AC025252.1	-16.60964047	-16.60964047	-16.60964047	0	0	0
LINC02411	-16.60964047	-16.60964047	-16.60964047	0	0	0
AC087894.2	-16.60964047	-16.60964047	-16.60964047	0	0	0
LINC02393	-16.60964047	-16.60964047	-16.60951626	0	-0.000124219	0
LINC00507	-16.60964047	-16.60820566	-16.60906331	-0.001434815	-0.000577167	0
LINC00508	-16.60964047	-16.60964047	-16.60964047	0	0	0
LINC02441	-16.60964047	-16.60964047	-16.60964047	0	0	0
LINC02369	-16.60964047	-16.60964047	-16.60964047	0	0	0
LINC02368	-16.60964047	-16.60964047	-16.60964047	0	0	0
AC061709.1	-16.60964047	-16.60964047	-16.60964047	0	0	0
TMEM132C	-16.60964047	-16.60895235	-16.609388	-0.000688125	-0.000252479	0
SLC15A4	-15.61770901	-14.46515526	-15.62472105	-1.152553749	0.007012042	V
AC108704.1	-16.59171846	-16.5834488	-16.59204972	-0.008269661	0.000331265	0
GLT1D1	-16.59990233	-16.59658725	-16.60385337	-0.003315081	0.003951036	0
TMEM132D	-16.60964047	-16.60964047	-16.60913214	0	-0.000508336	0
TMEM132D-AS1	-16.60964047	-16.60964047	-16.60964047	0	0	0
TMEM132D-AS2	-16.60964047	-16.60964047	-16.60964047	0	0	0
AC130404.1	-16.60964047	-16.60964047	-16.60964047	0	0	0
AC117373.1	-16.60964047	-16.60964047	-16.60964047	0	0	0
AC055717.1	-16.60964047	-16.60964047	-16.60905203	0	-0.000588441	0
AC055717.2	-16.60964047	-16.60964047	-16.60964047	0	0	0
LINC02418	-16.60753735	-16.60561224	-16.60697785	-0.001925111	-0.0005595	0
AC135388.1	-16.60964047	-16.60964047	-16.60964047	0	0	0
LINC02419	-16.60964047	-16.60964047	-16.60950444	0	-0.000136038	0
AC026336.3	-16.60964047	-16.60964047	-16.60964047	0	0	0
FZD10	-16.60964047	-16.60964047	-16.60964047	0	0	0
AC026336.2	-16.60964047	-16.60964047	-16.60964047	0	0	0
PIWIL1	-16.55212391	-16.53698083	-16.56870476	-0.015143082	0.016580848	0
RIMBP2	-16.4620388	-16.52958978	-16.57922004	0.067550975	0.117181243	0
AC063926.1	-16.60128325	-16.60728939	-16.60927875	0.006006139	0.007995492	0
AC095350.1	-16.60964047	-16.60896547	-16.6091867	-0.000675004	-0.000453775	0
STX2	-15.75376445	-15.63294121	-15.75114635	-0.120823236	-0.002618103	0
AC073912.1	-16.60964047	-16.60665832	-16.60678876	-0.002982154	-0.002851712	0
AC073912.2	-16.60544445	-16.60020702	-16.60431576	-0.005237431	-0.00112869	0
RAN	-11.99900777	-12.16280443	-11.91246291	0.163796667	-0.086544862	0
ADGRD1	-16.59079162	-16.30937852	-16.57814621	-0.281413106	-0.012645419	0
AC073862.1	-16.60964047	-16.60253228	-16.60945249	-0.007108196	-0.000187982	0
ADGRD1-AS1	-16.60685568	-16.59807239	-16.60741603	-0.008783293	0.000560349	0
AC078925.1	-16.60964047	-16.60629782	-16.6093455	-0.003342652	-0.000294977	0
LINC01257	-16.59140104	-16.52092356	-16.58007674	-0.070477476	-0.011324293	0
LINC02415	-16.51610119	-16.54553481	-16.57871789	0.029433619	0.062616706	0
LINC02370	-16.60964047	-16.60964047	-16.60870294	0	-0.000937535	0
AC140118.1	-16.60964047	-16.60964047	-16.60964047	0	0	0
AC073578.2	-16.57827612	-16.59002796	-16.58491773	0.011751838	0.006641616	0
AC073578.1	-16.60732617	-16.60777987	-16.60864766	0.000453699	0.001321494	0
AC117500.3	-16.60964047	-16.60964047	-16.60964047	0	0	0
LINC02414	-16.60749818	-16.60446755	-16.60883069	-0.003030631	0.001332506	0
AC117500.1	-16.60229328	-16.60345197	-16.60481121	0.001158688	0.00251793	0
SFSWAP	-13.82285286	-13.14958353	-13.77130159	-0.673269327	-0.051551266	0
AC117500.2	-16.60964047	-16.60915221	-16.60882493	-0.000488267	-0.000815549	0
MMP17	-16.5396863	-16.39320832	-16.5787399	-0.146477986	0.039053596	0
AC131009.2	-16.60964047	-16.6081472	-16.60817808	-0.001493277	-0.001462394	0
ULK1	-15.39280858	-14.63631844	-15.43106748	-0.756490137	0.038258902	0
AC131009.1	-16.60739232	-16.60964047	-16.60934779	0.002248157	0.001955477	0
PUS1	-15.70535539	-15.84549149	-15.63936319	0.140136105	-0.065992198	0
EP400	-14.78203304	-14.24383813	-14.63061784	-0.538194911	-0.151415199	0
AC137590.1	-16.60769033	-16.60112424	-16.60530531	-0.006566089	-0.002385023	0
AC137590.2	-16.60222691	-16.60817408	-16.60601196	0.005947175	0.003785056	0
DDX51	-15.6378773	-15.38730184	-15.57903524	-0.25057546	-0.058842068	0
NOC4L	-15.78208355	-15.67226325	-15.75946051	-0.109820309	-0.022623042	0
AC138466.3	-16.60964047	-16.60964047	-16.60869067	0	-0.000949803	0
LINC02361	-16.59104595	-16.49657775	-16.5955184	-0.0944682	0.004472453	0
AC138466.1	-16.60964047	-16.60964047	-16.60964047	0	0	0
GALNT9	-16.58560423	-16.5980119	-16.59958292	0.012407671	0.013978696	0
AC148477.3	-16.60964047	-16.60964047	-16.60964047	0	0	0
AC148477.2	-16.60964047	-16.60964047	-16.60964047	0	0	0
AC148477.4	-16.60964047	-16.60964047	-16.60964047	0	0	0
AC148477.1	-16.60964047	-16.60964047	-16.60964047	0	0	0
AC148476.1	-16.56026848	-16.54263285	-16.52081763	-0.017635623	-0.039450845	0
AC079031.1	-16.60964047	-16.6035583	-16.60917254	-0.006082179	-0.000467939	0
AC079031.2	-16.60964047	-16.60666265	-16.60900876	-0.002977822	-0.000631719	0
FBRSL1	-15.45349399	-15.00153605	-15.3302733	-0.451957935	-0.123220688	0
AC131212.1	-16.56430464	-16.5419688	-16.57446639	-0.022335839	0.010161752	0
LRCOL1	-16.56966096	-16.59660914	-16.56570323	0.026948176	-0.003957736	0
P2RX2	-16.60964047	-16.60964047	-16.60915558	0	-0.000484893	0
POLE	-15.74571882	-15.57401664	-15.65011396	-0.171702181	-0.095604863	0
PXMP2	-14.80611906	-14.40152379	-14.63387489	-0.404595269	-0.172244175	0
AC135586.2	-16.60769033	-16.60746981	-16.60946002	-0.000220517	0.001769687	0
PGAM5	-15.85769253	-15.70829334	-15.80025742	-0.149399194	-0.057435119	0
ANKLE2	-13.56248912	-13.07399154	-13.61075383	-0.48849758	0.048264703	0
GOLGA3	-15.07594654	-14.40809771	-14.86938095	-0.667848831	-0.206565594	0
CHFR	-15.59198565	-14.94496509	-15.38536518	-0.647020566	-0.206620477	0
AC127070.1	-16.51637532	-16.49096254	-16.49654324	-0.025412778	-0.019832075	0
AC127070.2	-16.34186063	-16.45003344	-16.38305327	0.108172808	0.041192641	0
ZNF605	-14.46277328	-13.90309507	-14.31925516	-0.559678215	-0.143518121	0
ZNF26	-14.55280576	-13.79272869	-14.44995824	-0.760077068	-0.102847519	0
AC073911.1	-16.6070419	-16.60577958	-16.60718032	-0.001262314	0.000138428	0
ZNF84	-14.67759759	-14.36460165	-14.51487611	-0.312995945	-0.162721482	0
ZNF140	-15.54889094	-15.36414029	-15.51394564	-0.184750647	-0.034945294	0
ZNF891	-14.60218344	-14.08126979	-14.54674537	-0.520913644	-0.055438073	0
AC026786.2	-16.60479949	-16.59596676	-16.60320835	-0.008832734	-0.001591142	0
ZNF10	-15.89924771	-15.85525868	-15.8446905	-0.043989029	-0.054557209	0
AC026786.1	-16.60964047	-16.60964047	-16.60964047	0	0	0
ZNF268	-15.20194613	-15.05870269	-15.13236162	-0.143243431	-0.069584501	0
ANHX	-16.60964047	-16.60964047	-16.60870883	0	-0.000931646	0
FAM230C	-16.60964047	-16.60964047	-16.60964047	0	0	0
LINC00349	-16.60964047	-16.60964047	-16.60964047	0	0	0
LINC00388	-16.60964047	-16.60964047	-16.60964047	0	0	0
LINC00387	-16.60964047	-16.60964047	-16.60964047	0	0	0
LINC00408	-16.60964047	-16.60964047	-16.60964047	0	0	0
AL355516.1	-16.60964047	-16.60964047	-16.60964047	0	0	0
LINC00442	-16.60964047	-16.60964047	-16.60964047	0	0	0
AL137001.1	-16.60964047	-16.60964047	-16.60964047	0	0	0
TUBA3C	-16.60964047	-16.60964047	-16.60964047	0	0	0
AL139327.2	-16.60964047	-16.60964047	-16.60872509	0	-0.000915381	0
LINC00421	-16.60964047	-16.60964047	-16.60903733	0	-0.000603145	0
AL356259.1	-16.59032616	-16.59075004	-16.59802498	0.000423875	0.007698819	0
TPTE2	-16.60206989	-16.60473903	-16.60128962	0.002669141	-0.000780271	0
LINC00350	-16.60964047	-16.60964047	-16.60964047	0	0	0
MPHOSPH8	-12.36514938	-11.66673872	-12.34464951	-0.698410659	-0.020499872	0
PSPC1-AS2	-16.57085533	-16.55706759	-16.57324365	-0.013787743	0.00238832	0
PSPC1	-14.48813425	-14.09559059	-14.27908308	-0.392543666	-0.20905117	0
ZMYM5	-14.61923383	-13.8306542	-14.44681147	-0.788579633	-0.172422357	0
AL355001.1	-16.58995748	-16.58562918	-16.59540841	-0.004328302	0.005450925	0
AL355001.2	-15.58091355	-15.37869687	-15.72313608	-0.202216687	0.142222526	0
ZMYM2	-13.41640165	-12.75472868	-13.22317393	-0.661672971	-0.193227713	0
LINC01072	-16.60964047	-16.60964047	-16.60935905	0	-0.000281423	0
GJA3	-16.60725635	-16.60964047	-16.60690744	0.002384127	-0.000348912	0
LINC00556	-16.60473888	-16.60462416	-16.60245059	-0.000114718	-0.002288284	0
GJB2	-16.60749818	-16.59010138	-16.60901253	-0.017396803	0.001514347	0
GJB6	-16.60964047	-16.60403707	-16.60927986	-0.005603405	-0.000360617	0
CRYL1	-14.71854621	-14.82675664	-15.18685215	0.108210431	0.468305943	0
AL590096.1	-16.59046307	-16.58365664	-16.58521653	-0.006806433	-0.005246545	0
IFT88	-14.75241778	-14.51837371	-14.75299868	-0.234044076	0.000580895	0
AL161772.1	-16.16581059	-16.54649627	-16.4247489	0.38068568	0.258938306	0
IL17D	-16.4061952	-16.584476	-16.52997272	0.178280797	0.123777523	0
EEF1AKMT1	-15.49592925	-15.19273016	-15.59248563	-0.303199092	0.096556381	0
XPO4	-15.74254492	-15.49520276	-15.69132598	-0.247342159	-0.051218946	0
LATS2	-15.05583157	-15.01543215	-15.12551434	-0.040399421	0.069682775	0
SAP18	-12.40282843	-12.17941681	-12.40634434	-0.223411623	0.003515909	0
SKA3	-16.46037919	-16.4248002	-16.42202822	-0.035578986	-0.038350962	0
MRPL57	-12.02294957	-12.18004871	-12.20710488	0.157099141	0.184155313	0
LINC01046	-16.60964047	-16.60964047	-16.60827044	0	-0.001370033	0
LINC00539	-16.35183061	-16.45993407	-16.37376883	0.10810346	0.021938224	0
ZDHHC20	-15.04425779	-14.36622479	-14.84025006	-0.678033003	-0.204007728	0
MICU2	-14.57233543	-14.30762749	-14.43744581	-0.26470794	-0.134889612	0
FGF9	-16.60211223	-16.59845439	-16.60000502	-0.003657839	-0.00210721	0
LINC00424	-16.60964047	-16.60964047	-16.60964047	0	0	0
AL136962.1	-16.58283994	-16.56559489	-16.58027762	-0.017245048	-0.002562321	0
LINC00621	-16.57766479	-16.54984508	-16.60038764	-0.027819708	0.022722853	0
AL157931.1	-16.60964047	-16.60964047	-16.60937405	0	-0.000266424	0
AL157931.2	-16.60238351	-16.60352153	-16.60698305	0.001138027	0.00459954	0
LINC00362	-16.60964047	-16.60964047	-16.60964047	0	0	0
SGCG	-16.60713484	-16.60964047	-16.60936508	0.002505639	0.002230246	0
SACS	-14.84740026	-14.88080719	-14.83969051	0.033406937	-0.007709749	0
SACS-AS1	-16.60964047	-16.60964047	-16.60948076	0	-0.000159719	0
LINC00327	-16.58355666	-16.56818306	-16.52510183	-0.015373594	-0.058454829	0
LINC00352	-16.60964047	-16.60793672	-16.60641389	-0.00170375	-0.003226581	0
TNFRSF19	-16.5902224	-16.58885357	-16.30981289	-0.001368828	-0.280409509	0
MIPEP	-16.00420131	-15.95265036	-15.80096938	-0.051550958	-0.203231938	0
C1QTNF9B	-16.60964047	-16.60801024	-16.60853747	-0.001630233	-0.001103003	0
AL359736.1	-16.60964047	-16.60964047	-16.60940742	0	-0.000233058	0
SPATA13	-15.34576779	-14.55088792	-15.49689857	-0.794879874	0.151130781	0
AL445985.1	-16.60964047	-16.60813361	-16.60702743	-0.001506861	-0.002613048	0
SPATA13-AS1	-16.58935834	-16.60754485	-16.60572641	0.018186514	0.016368069	0
C1QTNF9	-16.60430035	-16.60619139	-16.60570949	0.001891041	0.001409148	0
C1QTNF9-AS1	-16.60964047	-16.60964047	-16.60964047	0	0	0
LINC00566	-16.60964047	-16.60964047	-16.60928799	0	-0.00035248	0
PARP4	-13.98019596	-13.68153782	-13.91655727	-0.298658147	-0.063638694	0
ATP12A	-16.60231356	-16.6025265	-16.59394169	0.000212941	-0.008371867	0
RNF17	-16.58847217	-16.57399656	-16.5893686	-0.014475619	0.000896427	0
CENPJ	-15.411849	-15.41953726	-14.96349968	0.007688259	-0.448349324	0
PABPC3	-16.45544642	-16.53225286	-16.45101972	0.076806432	-0.004426708	0
AMER2	-16.60964047	-16.60764043	-16.60881173	-0.002000043	-0.000828743	0
LINC00463	-16.60964047	-16.60964047	-16.60964047	0	0	0
LINC01053	-16.60964047	-16.60964047	-16.60964047	0	0	0
LINC01076	-16.60964047	-16.60964047	-16.60964047	0	0	0
MTMR6	-15.55112411	-15.20613928	-15.33377325	-0.344984827	-0.217350852	0
AL590787.1	-16.56010185	-16.57937207	-16.53922586	0.019270225	-0.020875989	0
NUP58	-14.77036316	-14.42582136	-14.50371071	-0.3445418	-0.266652448	0
ATP8A2	-16.51452863	-16.5710488	-16.55447356	0.056520167	0.039944924	0
SHISA2	-16.60144209	-16.60964047	-16.60929628	0.008198381	0.007854189	0
LINC00415	-16.60964047	-16.60964047	-16.60964047	0	0	0
RNF6	-14.94272025	-14.65957143	-14.81306221	-0.28314881	-0.12965804	0
AL138966.2	-16.43834475	-16.45405054	-16.45428568	0.015705794	0.015940927	0
CDK8	-15.79004834	-15.64625626	-15.71499696	-0.143792081	-0.075051385	0
WASF3	-16.30833207	-16.49907877	-16.37783188	0.1907467	0.069499803	0
WASF3-AS1	-16.59050669	-16.59772004	-16.5888096	0.007213348	-0.001697093	0
GPR12	-16.10396977	-15.8280322	-16.40307798	-0.275937564	0.299108213	0
AL160035.1	-16.60964047	-16.60803006	-16.60964047	-0.001610418	0	0
USP12	-14.94858073	-14.48854295	-14.7588491	-0.46003778	-0.18973163	0
USP12-AS1	-16.60964047	-16.60888733	-16.60964047	-0.000753144	0	0
USP12-AS2	-16.58443877	-16.58518651	-16.58564878	0.000747736	0.001210004	0
LINC02340	-16.60692127	-16.60268162	-16.60518347	-0.004239652	-0.001737798	0
LINC00412	-16.55823036	-16.54382449	-16.54756242	-0.014405873	-0.010667945	0
RPL21	-7.631879146	-8.055624528	-7.634870767	0.423745382	0.002991622	0
RASL11A	-16.58191063	-16.60111465	-16.594442	0.019204017	0.01253136	0
LINC01079	-16.60964047	-16.60964047	-16.60964047	0	0	0
GTF3A	-12.28648576	-11.93874534	-12.41234756	-0.347740421	0.125861803	0
MTIF3	-12.97855806	-12.34566757	-13.05485215	-0.632890496	0.07629409	0
LNX2	-15.99497303	-15.72628006	-15.95277312	-0.268692975	-0.042199914	0
POLR1D	-12.40968613	-12.23184204	-12.18449644	-0.177844086	-0.225189684	0
AL136439.1	-16.60964047	-16.60066087	-16.60670228	-0.0089796	-0.00293819	0
GSX1	-16.60964047	-16.60964047	-16.60964047	0	0	0
PLUT	-16.60964047	-16.60964047	-16.60964047	0	0	0
PDX1	-16.60964047	-16.60964047	-16.60964047	0	0	0
LINC00543	-16.60964047	-16.60964047	-16.60964047	0	0	0
CDX2	-16.60964047	-16.60649738	-16.60877951	-0.003143099	-0.000860962	0
URAD	-16.59024065	-16.56547399	-16.59724255	-0.024766661	0.007001897	0
FLT3	-13.58294863	-12.95218017	-14.58209248	-0.630768456	0.999143854	VIII
PAN3-AS1	-15.12896335	-14.80758736	-15.33558194	-0.321375994	0.20661859	0
PAN3	-14.23842247	-13.65507018	-14.1798024	-0.583352287	-0.058620065	0
FLT1	-16.53335423	-16.58016387	-16.58601512	0.046809642	0.052660893	0
POMP	-12.93677687	-12.55437111	-12.96938871	-0.38240576	0.03261184	0
SLC46A3	-15.46019534	-14.84671757	-15.70205933	-0.613477764	0.241863998	0
MTUS2	-16.60732617	-16.60772375	-16.60291349	0.000397584	-0.004412681	0
MTUS2-AS2	-16.60964047	-16.60964047	-16.60951168	0	-0.00012879	0
MTUS2-AS1	-16.60964047	-16.60964047	-16.60964047	0	0	0
SLC7A1	-15.41931664	-15.68295638	-15.3155689	0.263639742	-0.103747738	0
UBL3	-14.41617958	-13.80733019	-14.57063099	-0.608849389	0.15445141	0
LINC00297	-16.60964047	-16.60964047	-16.60964047	0	0	0
LINC00572	-16.60964047	-16.60964047	-16.60964047	0	0	0
LINC00544	-16.60964047	-16.60050461	-16.60893806	-0.009135864	-0.000702417	0
AL354674.1	-16.60964047	-16.60964047	-16.60964047	0	0	0
LINC00365	-16.60964047	-16.60897162	-16.60904926	-0.000668853	-0.000591214	0
LINC00384	-16.60753735	-16.60547168	-16.60646939	-0.002065671	-0.001067952	0
LINC00385	-16.60964047	-16.60964047	-16.60964047	0	0	0
KATNAL1	-15.70950689	-15.24737152	-15.54772628	-0.462135365	-0.161780601	0
LINC00427	-16.60964047	-16.59774758	-16.60855394	-0.011892896	-0.001086537	0
LINC00426	-15.93290284	-15.11484978	-16.05796997	-0.818053066	0.125067122	V
LINC01058	-16.59850336	-16.6045377	-16.59819163	0.006034344	-0.000311732	0
UBE2L5	-16.53159236	-16.5347029	-16.54377847	0.00311054	0.012186114	0
HMGB1	-9.513813167	-9.351765954	-9.100748584	-0.162047213	-0.413064583	0
USPL1	-15.45466176	-15.10197002	-15.32050726	-0.352691742	-0.134154502	0
ALOX5AP	-16.43227899	-15.4715509	-15.72751541	-0.960728089	-0.704763583	V
LINC00398	-16.60964047	-16.60964047	-16.60964047	0	0	0
TEX26-AS1	-16.60729846	-16.60746179	-16.60755074	0.00016333	0.000252278	0
LINC00545	-16.60964047	-16.60888569	-16.60948242	-0.000754788	-0.000158056	0
MEDAG	-16.60964047	-16.60964047	-16.60895584	0	-0.000684632	0
TEX26	-16.60964047	-16.60964047	-16.60964047	0	0	0
AL353680.1	-16.60964047	-16.60964047	-16.60964047	0	0	0
LINC01066	-16.60964047	-16.60964047	-16.60964047	0	0	0
HSPH1	-14.23262646	-14.13439753	-14.05056362	-0.098228934	-0.18206284	0
B3GLCT	-16.35719732	-16.38980669	-16.33499035	0.03260937	-0.022206975	0
AL161616.2	-16.60964047	-16.60964047	-16.60964047	0	0	0
RXFP2	-16.60964047	-16.60964047	-16.6092317	0	-0.000408775	0
FRY	-15.0282794	-15.09138185	-14.28402052	0.063102453	-0.744258877	0
FRY-AS1	-16.28456762	-16.25400043	-16.23446079	-0.030567187	-0.050106831	0
ZAR1L	-16.60964047	-16.60890149	-16.60904421	-0.000738985	-0.000596265	0
BRCA2	-15.54948153	-15.95408931	-15.4054576	0.404607784	-0.144023933	0
N4BP2L1	-14.14658734	-13.80690004	-14.05711487	-0.339687302	-0.089472474	0
N4BP2L2	-11.41003229	-10.67179685	-11.30927522	-0.738235443	-0.100757075	0
PDS5B	-14.02368973	-13.51919553	-13.83301532	-0.504494195	-0.190674403	0
AL138820.1	-16.42667195	-16.32181549	-16.43194901	-0.104856463	0.005277057	0
LINC00423	-16.60964047	-16.60964047	-16.60964047	0	0	0
KL	-16.54047113	-16.59797627	-16.57938972	0.057505139	0.038918588	0
STARD13	-16.52619135	-16.52317199	-16.58060985	-0.003019361	0.0544185	0
LINC02344	-16.60627949	-16.60964047	-16.60964047	0.003360985	0.003360985	0
AL139383.1	-16.60474602	-16.6065243	-16.60542651	0.001778279	0.000680492	0
AL161719.1	-16.60964047	-16.60964047	-16.60964047	0	0	0
AL139081.1	-16.60964047	-16.60964047	-16.60964047	0	0	0
RFC3	-15.856224	-15.75117463	-15.69761949	-0.10504937	-0.158604509	0
LINC02343	-16.60964047	-16.60964047	-16.60964047	0	0	0
LINC00457	-16.60964047	-16.60964047	-16.60964047	0	0	0
AL161716.1	-16.60964047	-16.60888825	-16.60964047	-0.000752224	0	0
AL138690.1	-16.60964047	-16.60880407	-16.60950076	-0.000836404	-0.000139717	0
NBEA	-15.32120395	-14.42375738	-15.27633386	-0.897446573	-0.044870087	V
MAB21L1	-16.60513462	-16.60148603	-16.60037969	-0.003648587	-0.004754936	0
LINC00445	-16.60964047	-16.60964047	-16.60964047	0	0	0
DCLK1	-16.60964047	-16.60885785	-16.60886797	-0.000782623	-0.000772508	0
SOHLH2	-16.54943325	-16.59394659	-16.54574173	0.044513336	-0.003691522	0
CCDC169-SOHLH2	-16.60964047	-16.60885392	-16.60934769	-0.000786558	-0.000292787	0
CCDC169	-16.20821361	-16.5439961	-16.17741335	0.335782491	-0.030800266	0
SPART	-13.27467373	-13.3799444	-13.20170835	0.10527067	-0.072965372	0
SPART-AS1	-16.55562376	-16.56548606	-16.54073352	0.009862296	-0.014890245	0
CCNA1	-16.60964047	-16.60591352	-16.56909139	-0.003726955	-0.040549084	0
SERTM1	-16.60964047	-16.60716882	-16.60917737	-0.002471653	-0.0004631	0
RFXAP	-15.28206564	-14.91383787	-15.27705357	-0.368227769	-0.005012069	0
SMAD9	-16.59392419	-16.57000451	-16.58678904	-0.023919683	-0.007135152	0
ALG5	-14.70042367	-14.44767227	-14.62034492	-0.252751399	-0.080078749	0
EXOSC8	-13.94266698	-13.70853596	-13.85485175	-0.234131017	-0.087815229	0
SUPT20H	-14.08713809	-13.75451501	-13.66522597	-0.332623078	-0.421912122	0
CSNK1A1L	-16.60476488	-16.60660997	-16.608666	0.001845088	0.003901123	0
LINC01048	-16.60964047	-16.60964047	-16.60964047	0	0	0
LINC00547	-16.60964047	-16.60964047	-16.60964047	0	0	0
POSTN	-16.60363612	-16.60806373	-16.6054037	0.004427611	0.001767577	0
TRPC4	-16.60964047	-16.60964047	-16.60964047	0	0	0
LINC02334	-16.3135429	-16.39904872	-16.41599699	0.085505818	0.10245409	0
LINC00571	-16.54230339	-16.55587875	-16.55865814	0.013575356	0.016354744	0
UFM1	-13.61414662	-13.14165519	-13.3928138	-0.472491432	-0.221332819	0
LINC00437	-16.60964047	-16.60964047	-16.60964047	0	0	0
LINC00366	-16.60964047	-16.60964047	-16.60964047	0	0	0
FREM2	-16.60673437	-16.60964047	-16.60894305	0.002906106	0.002208686	0
FREM2-AS1	-16.60964047	-16.60964047	-16.60964047	0	0	0
STOML3	-16.50971578	-16.59710445	-16.59571064	0.087388667	0.085994856	0
PROSER1	-15.55541398	-15.19995111	-15.33495971	-0.355462874	-0.220454275	0
NHLRC3	-13.649967	-13.05426227	-13.69527041	-0.595704733	0.045303409	0
AL354809.1	-16.60399662	-16.60449996	-16.60481357	0.000503332	0.000816949	0
LHFPL6	-16.03602854	-15.86319463	-16.15232923	-0.172833919	0.116300685	0
COG6	-15.32814129	-14.93572608	-15.13029273	-0.392415211	-0.197848557	0
LINC00598	-16.5525525	-16.55326688	-16.56529315	0.000714374	0.012740648	0
LINC00332	-16.60964047	-16.60964047	-16.60949437	0	-0.000146101	0
FOXO1	-15.15535726	-15.39483402	-15.63001275	0.239476759	0.474655489	0
MRPS31	-13.84394099	-13.53228353	-13.78828626	-0.311657457	-0.055654727	0
SLC25A15	-16.42098392	-16.41066492	-16.33465517	-0.010319007	-0.086328757	0
ELF1	-12.14073461	-11.91159045	-11.87948606	-0.229144163	-0.261248549	0
WBP4	-14.39708405	-13.89062366	-14.30073841	-0.50646039	-0.096345642	0
KBTBD6	-15.87006585	-15.64852432	-15.85224254	-0.22154153	-0.017823314	0
AL354696.2	-16.41270725	-16.33187163	-16.3864886	-0.080835621	-0.026218647	0
KBTBD7	-15.50604672	-15.2174104	-15.49734847	-0.288636312	-0.00869825	0
MTRF1	-15.81882937	-15.66327562	-15.69115007	-0.155553743	-0.127679296	0
NAA16	-15.09553308	-14.65783361	-14.95214882	-0.437699469	-0.143384263	0
RGCC	-16.08504357	-15.71263492	-16.21590171	-0.372408655	0.130858134	0
VWA8	-15.82346349	-15.39280781	-15.80753042	-0.43065568	-0.015933064	0
VWA8-AS1	-16.57509406	-16.59453409	-16.59474568	0.01944003	0.019651625	0
DGKH	-16.25043736	-16.2621609	-16.37457312	0.011723543	0.124135758	0
AL157932.1	-16.60964047	-16.60803364	-16.60894299	-0.001606839	-0.000697483	0
AKAP11	-14.66243589	-13.99880432	-14.60390213	-0.663631566	-0.058533755	0
LINC02341	-16.60964047	-16.60765803	-16.6094964	-0.001982448	-0.000144076	0
TNFSF11	-16.60964047	-16.60131085	-16.60840141	-0.008329624	-0.001239062	0
FAM216B	-16.60725783	-16.60869695	-16.60951599	0.001439121	0.002258158	0
LINC01050	-16.60964047	-16.60964047	-16.60947088	0	-0.00016959	0
LINC00428	-16.60964047	-16.60964047	-16.60964047	0	0	0
EPSTI1	-14.04876659	-13.90412394	-13.64152699	-0.144642652	-0.407239606	0
DNAJC15	-13.52571508	-13.06520098	-13.33199476	-0.460514102	-0.193720322	0
LINC00400	-16.60964047	-16.60964047	-16.60964047	0	0	0
ENOX1	-16.55257084	-16.5886394	-16.56751819	0.036068559	0.014947348	0
ENOX1-AS2	-16.60964047	-16.60964047	-16.60950767	0	-0.000132805	0
ENOX1-AS1	-16.60430048	-16.60923005	-16.60831076	0.004929564	0.004010271	0
AL162713.1	-16.60757533	-16.60964047	-16.60814604	0.002065141	0.000570707	0
CCDC122	-15.48242997	-15.24897613	-15.60280011	-0.233453837	0.120370138	0
LACC1	-15.7739168	-15.71315745	-15.67598341	-0.060759344	-0.09793339	0
AL512506.3	-16.60964047	-16.60590227	-16.60716804	-0.003738205	-0.002472434	0
LINC00284	-16.60699711	-16.60213405	-16.6076577	-0.004863061	0.000660591	0
LINC00390	-16.60964047	-16.60964047	-16.60920301	0	-0.000437467	0
SMIM2-AS1	-16.54057547	-16.47432951	-16.56959668	-0.066245966	0.029021203	0
SMIM2	-16.60964047	-16.60814037	-16.6091464	-0.001500107	-0.000494072	0
AL589745.2	-16.60964047	-16.60786061	-16.60950408	-0.00177986	-0.000136396	0
AL589745.1	-16.60419521	-16.55772316	-16.60275568	-0.046472047	-0.001439524	0
AL138960.1	-16.59447684	-16.50747502	-16.59888649	-0.087001823	0.004409647	0
SERP2	-16.56654316	-16.27389277	-16.55747518	-0.292650389	-0.009067976	0
TUSC8	-16.58051996	-16.4913842	-16.59433641	-0.089135763	0.01381645	0
TSC22D1	-12.20213436	-10.07143308	-12.11302376	-2.130701281	-0.089110596	V
TSC22D1-AS1	-15.87306917	-15.71094311	-15.83310375	-0.162126061	-0.039965422	0
LINC00407	-16.60463428	-16.60110778	-16.60451421	-0.003526499	-0.000120071	0
AL356515.1	-16.60964047	-16.60964047	-16.60964047	0	0	0
LINC00330	-16.60708694	-16.59915804	-16.60492644	-0.007928899	-0.002160503	0
NUFIP1	-15.13605333	-15.00750017	-15.02888077	-0.128553155	-0.107172553	0
AL359706.1	-16.60964047	-16.60964047	-16.60964047	0	0	0
GPALPP1	-14.16505895	-13.67819914	-13.97294949	-0.48685981	-0.192109454	0
GTF2F2	-14.28509525	-14.02816588	-14.02601174	-0.256929369	-0.259083505	0
KCTD4	-16.6073205	-16.60264757	-16.60619564	-0.004672939	-0.001124865	0
TPT1	-6.508704707	-6.489937095	-6.804243635	-0.018767612	0.295538928	0
AL138963.3	-16.39292298	-16.32338121	-16.39880654	-0.069541772	0.005883564	0
AL138963.1	-16.57919578	-16.55318277	-16.57173147	-0.026013004	-0.007464306	0
SLC25A30	-15.52591167	-15.90418071	-15.66286858	0.378269038	0.136956912	0
SLC25A30-AS1	-16.57650393	-16.5864506	-16.57374078	0.009946669	-0.002763145	0
COG3	-15.53997937	-15.32588421	-15.44687289	-0.214095163	-0.093106485	0
ERICH6B	-16.60964047	-16.60889027	-16.60902885	-0.000750202	-0.000611628	0
LINC01055	-16.60964047	-16.60850063	-16.60925653	-0.001139842	-0.000383944	0
SPERT	-16.60964047	-16.60964047	-16.60964047	0	0	0
SIAH3	-16.4522773	-16.55881052	-16.56423665	0.10653322	0.111959348	0
ZC3H13	-12.83658922	-12.42274849	-12.48017412	-0.413840728	-0.356415092	0
CPB2-AS1	-16.49957317	-16.37245819	-16.47827918	-0.127114982	-0.02129399	0
CPB2	-16.60377358	-16.60588873	-16.60551655	0.002115147	0.001742969	0
LCP1	-12.27704244	-10.7330295	-12.41479356	-1.544012934	0.137751125	V
LRRC63	-16.31759342	-16.30716312	-16.36521259	-0.010430303	0.047619165	0
LINC00563	-16.60964047	-16.60964047	-16.6093763	0	-0.000264179	0
RUBCNL	-16.50057081	-16.46414556	-16.51890054	-0.036425255	0.018329724	0
LINC01198	-16.59380982	-16.58053715	-16.59799703	-0.013272671	0.004187214	0
AL138686.1	-16.60964047	-16.60964047	-16.60964047	0	0	0
LRCH1	-15.1594719	-14.96452394	-15.31778696	-0.194947951	0.158315067	0
ESD	-12.36224661	-12.25122703	-12.4424989	-0.111019576	0.080252296	0
HTR2A	-16.58559409	-16.59872469	-16.58591712	0.0131306	0.000323037	0
HTR2A-AS1	-16.60964047	-16.60964047	-16.60930908	0	-0.000331391	0
SUCLA2	-14.64104936	-14.40420113	-14.43311929	-0.236848225	-0.207930071	0
AL138962.1	-16.60964047	-16.60964047	-16.60931084	0	-0.000329633	0
LINC00562	-16.37332759	-16.33106863	-16.41744875	-0.042258955	0.044121168	0
SUCLA2-AS1	-16.60532346	-16.59990258	-16.60451485	-0.005420881	-0.000808611	0
NUDT15	-15.83296848	-15.82723377	-15.84027144	-0.005734714	0.00730296	0
AL158196.1	-16.59278686	-16.55275976	-16.56686508	-0.040027098	-0.025921785	0
MED4	-13.44531012	-13.04547271	-13.38721056	-0.399837412	-0.05809956	0
MED4-AS1	-16.60263216	-16.60049462	-16.6002858	-0.002137535	-0.002346354	0
ITM2B	-11.11703041	-10.68976172	-11.48243768	-0.427268692	0.365407266	0
RB1-DT	-16.52820046	-16.51801837	-16.51848488	-0.01018209	-0.009715573	0
RB1	-14.6287924	-14.1899516	-14.31656014	-0.438840796	-0.312232259	0
AL392048.1	-16.60964047	-16.60875809	-16.60922893	-0.000882383	-0.000411542	0
LPAR6	-16.37370087	-16.01526891	-16.41125549	-0.358431965	0.03755462	0
RCBTB2	-16.39944315	-16.23641724	-16.35529077	-0.163025904	-0.044152379	0
LINC01077	-16.60964047	-16.60964047	-16.60964047	0	0	0
LINC00462	-16.60964047	-16.60964047	-16.60964047	0	0	0
CYSLTR2	-15.64114822	-16.19215844	-15.53488396	0.551010223	-0.106264264	0
AL161421.1	-16.0240306	-15.92944266	-16.12192122	-0.094587942	0.09789062	0
FNDC3A	-13.97187801	-13.60421632	-14.01272698	-0.367661683	0.040848972	0
MLNR	-16.60964047	-16.60889329	-16.60880805	-0.000747188	-0.000832429	0
CDADC1	-14.71052369	-15.12779349	-14.62168024	0.417269799	-0.088843451	0
CAB39L	-16.29892773	-16.19727834	-16.29521215	-0.101649396	-0.003715586	0
SETDB2	-14.46859756	-14.05065519	-14.40361042	-0.41794237	-0.064987135	0
PHF11	-14.03785486	-13.3827151	-14.24575853	-0.655139754	0.207903674	0
RCBTB1	-15.45432716	-15.3297665	-15.46175895	-0.124560655	0.007431794	0
ARL11	-14.76088143	-14.29299768	-14.77231744	-0.467883753	0.011436003	0
EBPL	-11.86706242	-12.68253107	-11.99344585	0.815468654	0.126383438	VII
KPNA3	-14.74988071	-14.31091486	-14.55965508	-0.438965855	-0.190225635	0
AL136301.1	-16.60204704	-16.59536608	-16.59561242	-0.006680956	-0.006434621	0
SPRYD7	-15.43134469	-15.22945923	-15.48317094	-0.201885457	0.051826252	0
DLEU2	-15.56249075	-14.68654873	-15.48139704	-0.875942022	-0.081093705	V
TRIM13	-13.96368277	-13.25908052	-13.84585305	-0.704602249	-0.117829716	0
KCNRG	-16.36190247	-16.21512257	-16.3171528	-0.146779902	-0.044749677	0
DLEU1-AS1	-16.60662598	-16.60815661	-16.60913958	0.00153063	0.0025136	0
DLEU7	-16.58697906	-16.58047775	-16.58260874	-0.006501303	-0.004370322	0
DLEU7-AS1	-16.60964047	-16.5985603	-16.60360664	-0.011080176	-0.006033833	0
RNASEH2B-AS1	-16.46589785	-16.34477191	-16.50871177	-0.121125942	0.042813915	0
RNASEH2B	-12.37838352	-11.18597309	-12.53720979	-1.192410436	0.158826267	V
C13orf42	-16.60964047	-16.6088146	-16.60943667	-0.000825877	-0.000203804	0
AL157817.1	-16.60964047	-16.60964047	-16.60964047	0	0	0
FAM124A	-16.58392936	-16.5796038	-16.60340662	-0.004325566	0.019477259	0
SERPINE3	-16.60166285	-16.54270003	-16.5921102	-0.058962824	-0.009552652	0
INTS6	-14.04465531	-12.32879198	-13.9673383	-1.715863336	-0.077317009	V
INTS6-AS1	-15.25905832	-14.68542726	-15.3515786	-0.573631055	0.092520281	0
WDFY2	-13.76278526	-13.07202969	-13.6775348	-0.690755573	-0.085250463	0
AL162377.3	-16.31535713	-16.00669751	-16.27446557	-0.308659621	-0.040891559	0
DHRS12	-15.54757322	-15.14774241	-15.9655144	-0.399830807	0.417941183	0
AL162377.1	-16.1802197	-15.84254095	-16.31253642	-0.33767875	0.132316722	0
TMEM272	-16.54219361	-16.46467682	-16.58229412	-0.077516796	0.040100507	0
CCDC70	-16.60964047	-16.60964047	-16.60964047	0	0	0
ATP7B	-16.36707224	-16.28139303	-16.21834104	-0.085679206	-0.1487312	0
ALG11	-15.69086433	-15.3057969	-15.51969575	-0.385067427	-0.171168576	0
UTP14C	-15.1697416	-14.63626148	-14.83824695	-0.533480113	-0.33149465	0
NEK5	-16.00981302	-15.48383813	-15.90313557	-0.525974893	-0.106677454	0
AL139082.1	-16.59624094	-16.58751249	-16.60200605	-0.008728447	0.005765113	0
NEK3	-15.28243259	-14.88622011	-15.46390239	-0.396212483	0.181469803	0
LINC02333	-16.60964047	-16.60490544	-16.60929111	-0.004735034	-0.000349366	0
THSD1	-16.54960484	-16.50152857	-16.53325728	-0.048076267	-0.016347565	0
VPS36	-12.97167154	-12.68422394	-12.88492775	-0.287447597	-0.086743783	0
AL359513.1	-15.64001451	-15.60788062	-15.68469838	-0.032133888	0.044683869	0
CKAP2	-13.60533458	-13.9503922	-13.46029747	0.345057619	-0.145037108	0
LINC00345	-16.60964047	-16.60964047	-16.60948681	0	-0.000153665	0
AL137058.1	-16.60263938	-16.60731954	-16.60555636	0.004680157	0.002916977	0
HNRNPA1L2	-16.00517834	-15.87360642	-16.04004762	-0.131571928	0.034869274	0
AL139089.1	-15.67338315	-15.59280689	-15.57277844	-0.080576259	-0.100604701	0
SUGT1	-13.26377824	-12.83900591	-13.21201142	-0.424772329	-0.05176682	0
CNMD	-16.45913359	-16.59819166	-16.55664792	0.139058067	0.097514328	0
PCDH8	-16.60964047	-16.60887497	-16.60807582	-0.000765508	-0.001564657	0
OLFM4	-16.60964047	-16.60658313	-16.6093344	-0.003057346	-0.000306077	0
LINC01065	-16.60964047	-16.60964047	-16.60964047	0	0	0
AL136359.1	-16.60964047	-16.60964047	-16.60964047	0	0	0
AL450423.1	-16.60964047	-16.60964047	-16.60964047	0	0	0
LINC00558	-16.60964047	-16.60964047	-16.60964047	0	0	0
LINC00458	-16.60964047	-16.60964047	-16.60964047	0	0	0
AL390964.1	-16.60964047	-16.60964047	-16.60964047	0	0	0
LINC02335	-16.60964047	-16.60964047	-16.60951123	0	-0.000129242	0
AL354821.1	-16.60964047	-16.60964047	-16.60964047	0	0	0
PRR20A	-16.60964047	-16.60964047	-16.60964047	0	0	0
PRR20C	-16.60964047	-16.60964047	-16.60964047	0	0	0
PRR20B	-16.60964047	-16.60964047	-16.60964047	0	0	0
PRR20D	-16.60964047	-16.60964047	-16.60964047	0	0	0
PRR20E	-16.60964047	-16.60964047	-16.60964047	0	0	0
PCDH17	-16.36235978	-16.53689362	-16.54759635	0.174533844	0.185236569	0
AL445288.1	-16.60964047	-16.60964047	-16.60964047	0	0	0
LINC02338	-16.60964047	-16.60689609	-16.60874352	-0.002744387	-0.000896959	0
LINC00374	-16.60964047	-16.60964047	-16.60964047	0	0	0
DIAPH3	-16.51941471	-16.53267346	-16.46065648	0.013258758	-0.058758231	0
DIAPH3-AS1	-16.60964047	-16.60964047	-16.60944016	0	-0.000200313	0
DIAPH3-AS2	-16.60964047	-16.60964047	-16.60964047	0	0	0
LINC00434	-16.60964047	-16.6087202	-16.60842126	-0.000920275	-0.001219217	0
TDRD3	-14.88641789	-14.42370739	-14.89350523	-0.462710495	0.007087339	0
LINC00378	-16.60964047	-16.60964047	-16.60964047	0	0	0
LINC01442	-16.60964047	-16.60964047	-16.60964047	0	0	0
PCDH20	-16.60964047	-16.60964047	-16.60930696	0	-0.000333514	0
AL592490.1	-16.60964047	-16.60964047	-16.60964047	0	0	0
LINC02339	-16.60964047	-16.60964047	-16.60964047	0	0	0
LINC00358	-16.60964047	-16.60964047	-16.60964047	0	0	0
LINC01075	-16.60964047	-16.60964047	-16.60964047	0	0	0
LINC01074	-16.60964047	-16.60964047	-16.60964047	0	0	0
LINC00459	-16.60964047	-16.60964047	-16.60964047	0	0	0
LINC00448	-16.60964047	-16.60964047	-16.60964047	0	0	0
AL354810.1	-16.60964047	-16.60964047	-16.60964047	0	0	0
LINC00376	-16.60964047	-16.60964047	-16.60964047	0	0	0
LINC00395	-16.60964047	-16.60855737	-16.60964047	-0.001083106	0	0
AL445989.1	-16.60964047	-16.60541525	-16.60689645	-0.004225221	-0.002744024	0
LINC00355	-16.58544105	-16.5571115	-16.57488415	-0.028329545	-0.010556896	0
LINC01052	-16.60964047	-16.60964047	-16.60964047	0	0	0
PCDH9	-12.15973016	-12.56561047	-12.28422951	0.405880308	0.124499348	0
PCDH9-AS1	-16.59316896	-16.58103984	-16.58947233	-0.012129127	-0.003696634	0
PCDH9-AS2	-16.60964047	-16.60889411	-16.60951638	-0.000746367	-0.000124095	0
PCDH9-AS3	-16.59992735	-16.60539755	-16.60685805	0.00547021	0.006930703	0
PCDH9-AS4	-16.60964047	-16.60834785	-16.60887191	-0.001292628	-0.000768564	0
LINC00364	-16.60964047	-16.60964047	-16.60964047	0	0	0
LINC00550	-16.60964047	-16.60964047	-16.60948431	0	-0.000156168	0
LINC02342	-16.60964047	-16.60964047	-16.60964047	0	0	0
LINC00383	-16.60964047	-16.60964047	-16.60964047	0	0	0
AL355478.1	-16.60964047	-16.60964047	-16.60964047	0	0	0
KLHL1	-16.60964047	-16.60964047	-16.60964047	0	0	0
ATXN8OS	-16.57884582	-16.57363968	-16.56679417	-0.005206136	-0.012051644	0
LINC00348	-16.60964047	-16.60606677	-16.60751895	-0.003573708	-0.002121525	0
DACH1	-14.37055467	-13.99851521	-14.45254583	-0.372039462	0.08199116	0
MZT1	-14.83604577	-14.66487028	-14.73194689	-0.171175491	-0.10409888	0
BORA	-16.20806541	-16.1769632	-16.16868055	-0.031102213	-0.03938486	0
DIS3	-14.25826599	-13.88717881	-14.16900756	-0.371087181	-0.089258431	0
PIBF1	-14.39165849	-14.12956019	-14.28274122	-0.262098293	-0.108917269	0
KLF5	-15.9401508	-15.37265799	-16.32734071	-0.567492813	0.387189914	0
LINC00393	-16.60964047	-16.60964047	-16.60964047	0	0	0
LINC00392	-16.60964047	-16.60964047	-16.60964047	0	0	0
KLF12	-15.26107337	-15.43212197	-15.0685	0.171048593	-0.192573372	0
LINC00402	-16.60481658	-16.59735392	-16.60279064	-0.007462659	-0.002025938	0
AL355390.1	-16.60964047	-16.60964047	-16.60942819	0	-0.000212284	0
LINC00381	-16.60964047	-16.60964047	-16.60921117	0	-0.000429306	0
AL355390.2	-16.60964047	-16.60964047	-16.60964047	0	0	0
LINC00347	-16.60964047	-16.60964047	-16.60950376	0	-0.000136712	0
LINC01078	-16.60964047	-16.60964047	-16.60964047	0	0	0
TBC1D4	-15.9834596	-15.58569323	-16.33987382	-0.397766367	0.356414219	0
AL139230.1	-16.60964047	-16.6089473	-16.60898163	-0.00069317	-0.00065884	0
COMMD6	-10.72558434	-10.79116519	-10.93305047	0.065580851	0.207466127	0
UCHL3	-14.68595068	-14.53515282	-14.69160866	-0.150797865	0.005657976	0
LMO7-AS1	-16.50962446	-16.57084872	-16.54350092	0.061224261	0.033876453	0
LMO7	-15.44064642	-15.03567536	-15.59046892	-0.40497106	0.149822502	0
LMO7DN	-16.60964047	-16.60964047	-16.60950304	0	-0.000137431	0
LINC00561	-16.60964047	-16.60964047	-16.60964047	0	0	0
LINC01034	-16.60964047	-16.60823251	-16.6094837	-0.001407962	-0.000156778	0
AL365394.1	-16.60964047	-16.60344599	-16.60586919	-0.00619448	-0.003771281	0
KCTD12	-16.16088874	-13.68746047	-16.34566303	-2.473428271	0.184774293	V
AC000403.1	-16.59742334	-16.40537277	-16.60074094	-0.192050569	0.003317594	0
ACOD1	-16.60964047	-16.60964047	-16.60964047	0	0	0
CLN5	-14.46237001	-13.70167486	-14.48517787	-0.760695152	0.022807857	0
AC001226.2	-16.40358388	-16.26085437	-16.35386176	-0.142729514	-0.049722121	0
FBXL3	-14.67518209	-13.89686468	-14.57843525	-0.778317411	-0.096746839	0
AC001226.1	-16.52659498	-16.46885084	-16.5467491	-0.057744134	0.020154123	0
MYCBP2	-12.42765568	-11.81329404	-12.11691137	-0.614361646	-0.310744307	0
SCEL	-16.60964047	-16.60964047	-16.60964047	0	0	0
SCEL-AS1	-16.60964047	-16.60964047	-16.60964047	0	0	0
SLAIN1	-15.69977393	-15.58394587	-15.61884067	-0.115828057	-0.080933262	0
EDNRB-AS1	-16.60964047	-16.59410638	-16.60801487	-0.015534095	-0.001625606	0
EDNRB	-16.60474705	-16.39834202	-16.60461613	-0.206405037	-0.000130926	0
RNF219-AS1	-16.60464994	-16.58944738	-16.59744648	-0.015202557	-0.007203459	0
AL139002.1	-16.60964047	-16.60711581	-16.60921071	-0.002524661	-0.000429765	0
LINC01069	-16.60964047	-16.60964047	-16.60964047	0	0	0
LINC00446	-16.60964047	-16.60964047	-16.60964047	0	0	0
AL138957.1	-16.60964047	-16.60964047	-16.60964047	0	0	0
AL445209.1	-16.60964047	-16.60964047	-16.60964047	0	0	0
POU4F1	-16.60964047	-16.60753427	-16.60721058	-0.0021062	-0.002429896	0
RNF219	-14.64422154	-14.35713258	-14.54195159	-0.287088964	-0.102269951	0
LINC00331	-16.60964047	-16.60964047	-16.60964047	0	0	0
RBM26	-13.18412234	-12.65049368	-13.08715238	-0.53362866	-0.096969961	0
RBM26-AS1	-16.28474976	-16.12912482	-16.31385453	-0.155624942	0.029104769	0
NDFIP2-AS1	-16.60964047	-16.60964047	-16.60964047	0	0	0
NDFIP2	-16.58230355	-16.51898417	-16.59150147	-0.063319377	0.009197926	0
LINC01068	-16.60964047	-16.60964047	-16.60948075	0	-0.000159727	0
LINC01038	-16.60964047	-16.60964047	-16.60964047	0	0	0
LINC00382	-16.60964047	-16.60964047	-16.60964047	0	0	0
LINC01080	-16.60964047	-16.60964047	-16.60964047	0	0	0
SPRY2	-15.83889911	-16.33808273	-15.89418061	0.499183619	0.055281503	0
LINC00377	-16.60714739	-16.60964047	-16.60926685	0.002493085	0.002119463	0
LINC00564	-16.60964047	-16.60964047	-16.60964047	0	0	0
AL353633.1	-16.60964047	-16.60964047	-16.60964047	0	0	0
SLITRK1	-16.60964047	-16.607279	-16.60918087	-0.002361476	-0.000459607	0
LINC00333	-16.59703224	-16.58140765	-16.59646878	-0.015624582	-0.000563457	0
LINC00375	-16.60964047	-16.60964047	-16.60964047	0	0	0
LINC00351	-16.60964047	-16.60964047	-16.60964047	0	0	0
SLITRK6	-16.60964047	-16.60729763	-16.59642739	-0.002342846	-0.013213089	0
AL354994.1	-16.60964047	-16.60964047	-16.60964047	0	0	0
LINC00430	-16.60964047	-16.60806133	-16.60949521	-0.001579146	-0.000145264	0
AL360267.1	-16.60964047	-16.60964047	-16.60964047	0	0	0
MIR4500HG	-16.4827452	-16.57870445	-16.42528196	0.095959247	-0.057463237	0
AL355578.1	-16.58899477	-16.60607533	-16.58984359	0.017080567	0.000848825	0
SLITRK5	-15.38478391	-15.39806759	-15.24941072	0.013283675	-0.135373188	0
LINC00397	-16.60964047	-16.60964047	-16.60947733	0	-0.000163149	0
AL445647.1	-16.60540112	-16.60542527	-16.60584069	2.41E-05	0.000439571	0
AL354896.1	-16.60964047	-16.60964047	-16.60964047	0	0	0
LINC00433	-16.6072254	-16.60964047	-16.60964047	0.002415072	0.002415072	0
LINC00560	-16.60964047	-16.60964047	-16.60964047	0	0	0
LINC01047	-16.60964047	-16.60869936	-16.60964047	-0.000941114	0	0
LINC00440	-16.60964047	-16.60964047	-16.60964047	0	0	0
LINC01040	-16.60964047	-16.60964047	-16.60964047	0	0	0
LINC00353	-16.60964047	-16.60964047	-16.60964047	0	0	0
LINC02336	-16.60964047	-16.60964047	-16.60964047	0	0	0
LINC00559	-16.60964047	-16.60802933	-16.60700585	-0.001611146	-0.002634627	0
LINC01049	-16.60964047	-16.60964047	-16.60964047	0	0	0
LINC00410	-16.60964047	-16.60964047	-16.60964047	0	0	0
LINC00380	-16.60964047	-16.60964047	-16.60964047	0	0	0
LINC00379	-16.52685847	-16.59727278	-16.56829119	0.070414303	0.041432713	0
GPC5	-16.26091553	-16.41322496	-16.40190983	0.152309433	0.1409943	0
GPC5-AS2	-16.60964047	-16.60964047	-16.60933279	0	-0.000307683	0
GPC5-AS1	-16.60964047	-16.60964047	-16.60901789	0	-0.000622588	0
LINC00363	-16.60964047	-16.60964047	-16.60964047	0	0	0
AL354811.1	-16.60703932	-16.59959601	-16.607814	-0.007443305	0.000774686	0
GPC6	-16.48359319	-16.48942728	-16.49449123	0.005834094	0.010898034	0
GPC6-AS2	-16.60964047	-16.60964047	-16.60949447	0	-0.000146009	0
GPC6-AS1	-16.60964047	-16.60964047	-16.6094956	0	-0.000144871	0
DCT	-16.57753638	-16.55844605	-16.59157571	-0.019090335	0.014039332	0
TGDS	-15.47518597	-15.20384419	-15.33015782	-0.27134178	-0.145028144	0
GPR180	-15.58713171	-15.31420103	-15.49314588	-0.272930676	-0.09398583	0
LINC00391	-16.60964047	-16.60964047	-16.60964047	0	0	0
SOX21	-16.60964047	-16.60889027	-16.6080421	-0.000750202	-0.00159837	0
SOX21-AS1	-16.60964047	-16.60664362	-16.60706204	-0.002996857	-0.002578436	0
LINC00557	-16.60964047	-16.60964047	-16.60964047	0	0	0
ABCC4	-15.40268697	-15.85150177	-14.12904105	0.448814804	-1.27364592	VI
CLDN10	-14.9646349	-15.35744412	-15.44181709	0.392809219	0.477182195	0
CLDN10-AS1	-16.51445021	-16.58954252	-16.57825365	0.075092309	0.063803436	0
DZIP1	-16.56694235	-16.58074822	-16.57423566	0.013805874	0.00729331	0
DNAJC3-DT	-14.98746339	-14.95889053	-14.9850869	-0.028572854	-0.002376488	0
DNAJC3	-14.3643786	-13.90152912	-14.3207125	-0.462849483	-0.043666101	0
UGGT2	-15.75355083	-16.24485983	-15.81264371	0.491308994	0.059092882	0
HS6ST3	-16.60964047	-16.60880364	-16.60896738	-0.000836833	-0.000673092	0
AL353581.1	-16.60725635	-16.60894042	-16.60879347	0.001684072	0.001537124	0
OXGR1	-16.57778422	-16.59022804	-16.58990885	0.012443816	0.012124625	0
LINC00456	-16.60964047	-16.60964047	-16.60964047	0	0	0
MBNL2	-14.59369223	-14.42848892	-14.41254265	-0.165203307	-0.181149574	0
RAP2A	-15.55972463	-15.22112479	-15.32113445	-0.338599841	-0.23859018	0
AL359502.1	-16.60964047	-16.60964047	-16.60964047	0	0	0
AL356580.1	-16.60964047	-16.60964047	-16.60964047	0	0	0
IPO5	-14.15474121	-14.11881912	-13.95474507	-0.035922096	-0.199996145	0
FARP1	-16.3012862	-16.07200376	-16.27618302	-0.229282444	-0.025103176	0
RNF113B	-16.60964047	-16.60964047	-16.60964047	0	0	0
AL161896.1	-16.60964047	-16.60964047	-16.60964047	0	0	0
FARP1-AS1	-16.60964047	-16.60964047	-16.60880752	0	-0.000832959	0
STK24	-15.04638656	-14.27072769	-14.80171507	-0.775658868	-0.244671481	0
STK24-AS1	-16.50382909	-16.4759002	-16.49770331	-0.027928893	-0.006125782	0
SLC15A1	-16.60964047	-16.60818961	-16.6072035	-0.001450861	-0.002436977	0
DOCK9	-16.59457251	-16.50993032	-16.58844489	-0.084642195	-0.006127628	0
DOCK9-AS1	-16.60964047	-16.60964047	-16.60964047	0	0	0
DOCK9-DT	-16.60427085	-16.60868287	-16.60856054	0.004412024	0.004289691	0
UBAC2-AS1	-16.29116268	-16.39693357	-16.30087569	0.105770893	0.009713013	0
UBAC2	-14.51286248	-13.93243078	-14.48173452	-0.580431701	-0.031127966	0
GPR18	-16.51190055	-16.31963744	-16.53237172	-0.192263111	0.020471178	0
GPR183	-16.01781457	-15.59071496	-16.09015825	-0.427099611	0.072343679	0
AL136961.1	-16.60964047	-16.60021447	-16.60964047	-0.009426005	0	0
TM9SF2	-13.67364309	-13.1268576	-13.54910193	-0.546785489	-0.124541161	0
AL139035.1	-16.60964047	-16.60607954	-16.60894898	-0.003560933	-0.000691491	0
LINC00449	-16.54308937	-16.51294763	-16.5450296	-0.03014174	0.001940228	0
LINC01039	-16.60964047	-16.60964047	-16.60964047	0	0	0
CLYBL	-15.83249974	-15.93307313	-15.85872568	0.100573386	0.026225941	0
CLYBL-AS2	-16.6072764	-16.60964047	-16.60876928	0.002364071	0.001492879	0
CLYBL-AS1	-16.60964047	-16.60964047	-16.60917257	0	-0.0004679	0
ZIC5	-16.60964047	-16.60964047	-16.60964047	0	0	0
ZIC2	-16.60964047	-16.60964047	-16.60964047	0	0	0
LINC00554	-16.60964047	-16.60964047	-16.60948494	0	-0.000155539	0
AL355338.1	-15.76180945	-15.99571907	-15.78871586	0.233909617	0.026906408	0
PCCA	-15.4689516	-15.39702308	-15.40578962	-0.071928521	-0.063161979	0
PCCA-AS1	-16.60964047	-16.60903744	-16.607646	-0.000603035	-0.001994479	0
GGACT	-16.16881549	-16.24768687	-16.24080569	0.078871377	0.071990196	0
AL136526.1	-16.5999201	-16.59781648	-16.5967885	-0.002103624	-0.003131605	0
TMTC4	-15.64946751	-15.49058628	-15.59473268	-0.158881231	-0.054734837	0
NALCN-AS1	-16.60964047	-16.60964047	-16.60964047	0	0	0
LINC00411	-16.60964047	-16.60964047	-16.60964047	0	0	0
NALCN	-16.60964047	-16.60964047	-16.60964047	0	0	0
ITGBL1	-16.60964047	-16.60753917	-16.60388283	-0.002101308	-0.005757647	0
FGF14	-16.60384442	-16.60114221	-16.60346663	-0.002702211	-0.000377798	0
AL160153.1	-16.60964047	-16.60964047	-16.60964047	0	0	0
FGF14-AS1	-16.60964047	-16.60964047	-16.60964047	0	0	0
FGF14-AS2	-15.71629125	-16.21868859	-15.79235477	0.502397345	0.076063525	0
LINC00555	-16.60964047	-16.60964047	-16.60899334	0	-0.000647131	0
AL158063.1	-16.507712	-16.44048666	-16.46824096	-0.067225336	-0.039471036	0
TPP2	-13.90496501	-13.85644636	-13.6923274	-0.048518646	-0.212637614	0
METTL21C	-16.60528283	-16.60535189	-16.60738059	6.91E-05	0.002097757	0
CCDC168	-16.423378	-16.19389615	-16.35924055	-0.229481848	-0.064137453	0
LINC00283	-16.60964047	-16.60964047	-16.60964047	0	0	0
TEX30	-15.0605906	-14.87837227	-15.17489278	-0.182218333	0.114302174	0
KDELC1	-15.84839116	-15.9358241	-15.96595976	0.087432939	0.117568596	0
BIVM	-14.91587885	-14.56482998	-14.99813527	-0.351048862	0.082256425	0
BIVM-ERCC5	-16.60964047	-16.60882182	-16.60951437	-0.000818659	-0.000126103	0
ERCC5	-16.17542668	-16.08269358	-16.15643925	-0.0927331	-0.018987431	0
AL137246.1	-16.57847573	-16.57106942	-16.58641011	-0.00740631	0.007934379	0
AL137246.2	-16.60739232	-16.60755962	-16.60577674	0.000167299	-0.001615578	0
SLC10A2	-16.60724313	-16.60789707	-16.6072171	0.000653932	-2.60E-05	0
LINC01309	-16.60964047	-16.60964047	-16.60964047	0	0	0
DAOA-AS1	-16.60964047	-16.60964047	-16.60964047	0	0	0
DAOA	-16.60964047	-16.60964047	-16.60964047	0	0	0
AL359745.1	-16.60964047	-16.60964047	-16.60964047	0	0	0
LINC00460	-16.60964047	-16.60964047	-16.60964047	0	0	0
EFNB2	-16.47106441	-16.57147293	-16.45692767	0.100408514	-0.014136739	0
AL138689.2	-16.6009559	-16.59814024	-16.59993931	-0.002815655	-0.001016587	0
ARGLU1	-11.21276926	-10.87712542	-11.23330149	-0.335643834	0.020532234	0
LINC00551	-16.60964047	-16.60823941	-16.60820488	-0.001401068	-0.001435595	0
LINC00443	-16.60964047	-16.60964047	-16.60934034	0	-0.000300137	0
AL162574.2	-16.60665497	-16.60964047	-16.60863073	0.002985503	0.001975754	0
AL162574.1	-16.60729846	-16.60964047	-16.60867033	0.002342016	0.001371876	0
FAM155A	-16.60964047	-16.60883779	-16.60886387	-0.00080268	-0.000776607	0
AL136964.1	-16.60964047	-16.60964047	-16.60964047	0	0	0
LIG4	-15.86568938	-15.56718543	-15.79079748	-0.298503956	-0.074891909	0
ABHD13	-15.29499217	-14.95730587	-15.32255106	-0.337686294	0.02755889	0
TNFSF13B	-14.14206	-15.31700472	-14.56726347	1.17494472	0.425203476	VII
AL138694.1	-16.55753376	-16.56468448	-16.54331567	0.007150725	-0.014218082	0
MYO16	-16.59713661	-16.59832937	-16.48017186	0.00119276	-0.116964758	0
MYO16-AS2	-16.60964047	-16.60964047	-16.60964047	0	0	0
MYO16-AS1	-16.60964047	-16.60964047	-16.60964047	0	0	0
AL161431.1	-16.60964047	-16.60795535	-16.60950803	-0.001685125	-0.000132446	0
LINC00370	-16.60964047	-16.60964047	-16.60964047	0	0	0
LINC01067	-16.60964047	-16.60964047	-16.60905025	0	-0.000590224	0
LINC00399	-16.60964047	-16.60964047	-16.60964047	0	0	0
LINC00676	-16.60964047	-16.60870873	-16.60949089	-0.000931742	-0.000149581	0
IRS2	-15.65084899	-15.41825283	-15.54272213	-0.232596152	-0.108126858	0
AL162497.1	-16.60964047	-16.60964047	-16.60920829	0	-0.000432185	0
AL355810.1	-16.60699711	-16.60165941	-16.60583804	-0.005337702	-0.001159064	0
AL355974.1	-16.60964047	-16.60964047	-16.60964047	0	0	0
AL355974.2	-16.60964047	-16.60801423	-16.60946874	-0.001626243	-0.000171732	0
AL355974.3	-16.60964047	-16.60880088	-16.60912511	-0.000839596	-0.000515367	0
LINC00396	-16.60964047	-16.60964047	-16.60964047	0	0	0
COL4A1	-16.6026959	-16.59095949	-16.58841445	-0.011736408	-0.014281449	0
COL4A2	-16.60261366	-16.6033059	-16.60030909	0.000692248	-0.002304565	0
COL4A2-AS2	-16.60964047	-16.60964047	-16.60964047	0	0	0
COL4A2-AS1	-16.60964047	-16.60964047	-16.60964047	0	0	0
RAB20	-16.5357451	-16.46526325	-16.57323392	-0.070481856	0.037488818	0
AL139385.1	-16.57953815	-16.58953788	-16.59228456	0.009999724	0.012746402	0
NAXD	-15.99764704	-15.78179836	-16.04136561	-0.215848672	0.043718576	0
CARS2	-14.67895324	-14.64167518	-14.62551117	-0.037278055	-0.053442069	0
ING1	-15.42431287	-14.92150727	-15.28181585	-0.502805603	-0.142497024	0
LINC00567	-16.60964047	-16.60964047	-16.60964047	0	0	0
LINC00346	-16.60207735	-16.60555753	-16.60503414	0.003480179	0.002956792	0
ANKRD10	-13.9147104	-13.5058959	-13.84486661	-0.408814505	-0.069843787	0
AL442128.2	-16.36085428	-16.23479081	-16.35890905	-0.126063474	-0.001945228	0
LINC00368	-16.60964047	-16.60964047	-16.60964047	0	0	0
ARHGEF7-AS2	-16.60964047	-16.60883839	-16.60964047	-0.000802088	0	0
ARHGEF7	-15.36988679	-14.41704568	-15.27067924	-0.952841105	-0.099207547	V
ARHGEF7-AS1	-16.60964047	-16.60964047	-16.60964047	0	0	0
TEX29	-16.583934	-16.58401494	-16.60035576	8.09E-05	0.016421756	0
AL359649.1	-16.60964047	-16.60964047	-16.60964047	0	0	0
LINC02337	-16.60964047	-16.60964047	-16.60943527	0	-0.000205203	0
LINC00354	-16.60964047	-16.60964047	-16.60964047	0	0	0
SOX1	-16.60964047	-16.60964047	-16.60950256	0	-0.000137915	0
AL356961.1	-16.60964047	-16.60964047	-16.60964047	0	0	0
LINC00404	-16.60964047	-16.60964047	-16.60964047	0	0	0
SOX1-OT	-16.60964047	-16.60964047	-16.60964047	0	0	0
LINC01070	-16.60964047	-16.60964047	-16.60964047	0	0	0
LINC01043	-16.60964047	-16.60964047	-16.60964047	0	0	0
LINC01044	-16.60964047	-16.60964047	-16.60932073	0	-0.000319745	0
SPACA7	-16.60964047	-16.60964047	-16.60964047	0	0	0
TUBGCP3	-14.966249	-14.57787994	-14.89837654	-0.388369052	-0.067872457	0
AL139384.2	-16.58146453	-16.57371154	-16.57762599	-0.007752984	-0.003838535	0
ATP11AUN	-16.60964047	-16.60964047	-16.60950538	0	-0.000135091	0
AL139384.1	-16.55489307	-16.53633767	-16.50438508	-0.018555394	-0.050507988	0
ATP11A	-16.16376917	-15.65292985	-15.93326322	-0.510839327	-0.230505953	0
ATP11A-AS1	-16.59467793	-16.59390679	-16.59833896	-0.00077114	0.003661026	0
MCF2L	-16.37459484	-16.38292155	-16.51902006	0.008326709	0.144425216	0
AL356740.1	-16.57153431	-16.52477452	-16.59687088	-0.046759792	0.025336571	0
MCF2L-AS1	-16.36260347	-16.30891107	-16.53069363	-0.053692408	0.168090158	0
F7	-16.59878022	-16.60797029	-16.60709433	0.009190069	0.008314117	0
F10	-16.60729258	-16.60964047	-16.6092487	0.002347895	0.001956116	0
F10-AS1	-16.60964047	-16.60964047	-16.60900283	0	-0.00063764	0
AL137002.2	-16.60133602	-16.60798552	-16.60566398	0.006649491	0.004327956	0
PROZ	-16.60964047	-16.59471116	-16.60885369	-0.014929318	-0.00078678	0
AL137002.1	-16.60396284	-16.6053875	-16.60549357	0.001424662	0.001530723	0
PCID2	-14.25885801	-13.94653294	-14.24300126	-0.312325068	-0.01585675	0
CUL4A	-14.90578744	-14.62941219	-14.78258032	-0.276375257	-0.123207126	0
LAMP1	-14.27412281	-13.6407064	-14.23927023	-0.633416407	-0.034852579	0
GRTP1	-16.54993855	-16.50482159	-16.52541838	-0.045116959	-0.02452017	0
GRTP1-AS1	-16.60964047	-16.60964047	-16.60888693	0	-0.000753543	0
ADPRHL1	-16.55761572	-16.50863757	-16.54367342	-0.048978155	-0.013942297	0
DCUN1D2	-16.28406303	-16.11409692	-16.19699791	-0.169966109	-0.087065124	0
DCUN1D2-AS	-16.60964047	-16.60964047	-16.60952648	0	-0.000113991	0
TMCO3	-15.09570749	-15.06224849	-14.87849778	-0.033459	-0.217209712	0
TFDP1	-15.02680243	-15.03403762	-14.89326773	0.007235192	-0.133534707	0
ATP4B	-16.60964047	-16.60880132	-16.60921896	-0.000839153	-0.000421515	0
GRK1	-16.60964047	-16.60964047	-16.60964047	0	0	0
TMEM255B	-16.51731247	-16.55604914	-16.52818103	0.038736675	0.010868558	0
GAS6-AS1	-15.09133172	-15.5345004	-15.06999645	0.443168685	-0.021335265	0
GAS6	-16.58624751	-16.56086484	-16.58523653	-0.025382671	-0.001010983	0
GAS6-DT	-16.60459902	-16.60322793	-16.6063395	-0.001371095	0.001740472	0
BX072579.1	-16.60964047	-16.60875095	-16.60938863	-0.000889525	-0.000251843	0
LINC00454	-16.60964047	-16.60964047	-16.60964047	0	0	0
BX072579.2	-16.60964047	-16.60964047	-16.60964047	0	0	0
LINC00452	-16.60964047	-16.60964047	-16.60964047	0	0	0
LINC00565	-16.60175283	-16.60727588	-16.60840632	0.005523047	0.00665349	0
C13orf46	-16.60964047	-16.60685154	-16.60635919	-0.002788934	-0.003281289	0
RASA3	-15.71267759	-15.59521666	-15.57871279	-0.117460932	-0.133964795	0
CFAP97D2	-16.60590241	-16.60624679	-16.60677697	0.000344386	0.000874561	0
AL160396.1	-16.60964047	-16.60964047	-16.6094992	0	-0.000141274	0
CDC16	-14.58878522	-14.06236748	-14.51600466	-0.526417748	-0.072780562	0
UPF3A	-13.0627784	-12.50030531	-12.88233083	-0.562473089	-0.180447565	0
CHAMP1	-15.17998969	-15.12233943	-14.95554166	-0.057650251	-0.224448021	0
LINC01054	-16.60964047	-16.60964047	-16.60924513	0	-0.000395343	0
CR383656.10	-16.60964047	-16.60964047	-16.60964047	0	0	0
OR11H12	-16.60964047	-16.60964047	-16.60964047	0	0	0
LINC02297	-16.60964047	-16.60964047	-16.60947235	0	-0.000168119	0
CR383656.12	-16.60964047	-16.60964047	-16.60964047	0	0	0
AL929601.1	-16.60964047	-16.60964047	-16.60964047	0	0	0
AL929601.2	-16.60964047	-16.60964047	-16.60964047	0	0	0
POTEM	-16.60964047	-16.60964047	-16.60964047	0	0	0
AL929601.3	-16.60964047	-16.60964047	-16.60964047	0	0	0
AL589182.1	-16.60964047	-16.60964047	-16.60964047	0	0	0
AL589743.5	-16.60708694	-16.60180373	-16.59936839	-0.005283207	-0.007718552	0
AL589743.2	-16.60964047	-16.60964047	-16.60964047	0	0	0
LINC01297	-16.60964047	-16.6087852	-16.6092343	-0.000855276	-0.00040617	0
POTEG	-16.60964047	-16.60964047	-16.60964047	0	0	0
AL512624.2	-16.60964047	-16.60964047	-16.60964047	0	0	0
AL512310.10	-16.60964047	-16.60964047	-16.60964047	0	0	0
AL512310.9	-16.60964047	-16.60964047	-16.60949384	0	-0.000146635	0
AL512310.2	-16.60964047	-16.60964047	-16.60964047	0	0	0
OR11H2	-16.60964047	-16.60964047	-16.60964047	0	0	0
OR4N2	-16.60964047	-16.60287566	-16.60964047	-0.006764814	0	0
OR4Q3	-16.60964047	-16.60964047	-16.60949163	0	-0.000148845	0
OR4M1	-16.60964047	-16.60964047	-16.60964047	0	0	0
OR4K2	-16.60964047	-16.60884023	-16.60922395	-0.000800246	-0.000416526	0
OR4K5	-16.60964047	-16.60964047	-16.60964047	0	0	0
OR4K1	-16.60964047	-16.60964047	-16.60964047	0	0	0
OR4K15	-16.60964047	-16.60964047	-16.60964047	0	0	0
OR4K14	-16.60964047	-16.60964047	-16.60964047	0	0	0
OR4K13	-16.60964047	-16.60886568	-16.60869008	-0.000774799	-0.000950392	0
OR4L1	-16.60964047	-16.60964047	-16.60964047	0	0	0
OR4K17	-16.60214134	-16.60551072	-16.60706133	0.003369375	0.004919992	0
OR4N5	-16.60964047	-16.60964047	-16.60870284	0	-0.000937636	0
OR11G2	-16.57165584	-16.55099235	-16.57043089	-0.02066349	-0.001224953	0
OR11H6	-16.60964047	-16.60964047	-16.60949384	0	-0.000146635	0
OR11H4	-16.60964047	-16.60819119	-16.609001	-0.001449282	-0.000639478	0
TTC5	-14.54284243	-14.47589468	-14.29510603	-0.066947756	-0.247736404	0
AL356019.2	-16.22175666	-16.16160797	-16.17381946	-0.060148682	-0.047937196	0
AL356019.1	-16.60964047	-16.60796076	-16.60902331	-0.001679712	-0.000617165	0
CCNB1IP1	-12.9591537	-13.26352664	-12.93186532	0.304372931	-0.027288382	0
AL355075.4	-16.09839423	-16.00620552	-16.154715	-0.092188708	0.056320772	0
PARP2	-15.3336952	-15.15930491	-15.34245306	-0.174390285	0.008757864	0
AL355075.1	-16.59892454	-16.58417999	-16.60218425	-0.014744553	0.003259705	0
TEP1	-15.68330726	-15.16255769	-15.65474311	-0.520749566	-0.028564143	0
KLHL33	-16.60003163	-16.42369201	-16.59686533	-0.176339619	-0.003166298	0
OSGEP	-14.22617392	-13.43769155	-14.06338609	-0.788482362	-0.162787828	0
AL355075.2	-16.59906526	-16.59481122	-16.60500236	-0.004254036	0.005937104	0
APEX1	-11.52118621	-11.77246872	-11.34991427	0.251282506	-0.171271944	0
PIP4P1	-15.20697316	-14.75601354	-15.22913454	-0.450959613	0.022161387	0
PNP	-15.2601543	-15.38958716	-15.09724637	0.129432855	-0.162907929	0
AL355075.3	-16.60964047	-16.60887908	-16.60811851	-0.000761396	-0.001521969	0
RNASE10	-16.60964047	-16.60964047	-16.6091871	0	-0.000453372	0
RNASE9	-16.60964047	-16.60964047	-16.60964047	0	0	0
AL163195.3	-16.60964047	-16.60964047	-16.60964047	0	0	0
RNASE11	-16.60964047	-16.60964047	-16.60964047	0	0	0
AL163195.2	-16.60682173	-16.60889719	-16.60964047	0.002075467	0.002818748	0
RNASE12	-16.60964047	-16.60964047	-16.60938442	0	-0.000256049	0
OR6S1	-16.60757533	-16.60964047	-16.60964047	0.002065141	0.002065141	0
ANG	-16.30961633	-16.53360914	-16.45942771	0.223992803	0.149811375	0
AL163636.2	-16.60964047	-16.60964047	-16.60964047	0	0	0
AL163636.1	-16.60964047	-16.60964047	-16.60945571	0	-0.000184766	0
EDDM3A	-16.60964047	-16.60964047	-16.60964047	0	0	0
EDDM3B	-16.60964047	-16.60964047	-16.60964047	0	0	0
RNASE6	-16.51024279	-16.31840964	-16.32780151	-0.191833152	-0.182441287	0
AL133371.2	-16.60964047	-16.60964047	-16.60938247	0	-0.000258007	0
RNASE1	-16.58868569	-16.57338914	-16.53080377	-0.015296549	-0.057881915	0
AL133371.3	-16.60964047	-16.60964047	-16.60964047	0	0	0
AL133371.1	-16.60964047	-16.60964047	-16.60964047	0	0	0
RNASE3	-16.600448	-16.60216728	-16.55799272	0.001719283	-0.042455278	0
AL355922.5	-16.60964047	-16.60964047	-16.60913296	0	-0.000507519	0
AL355922.4	-16.60964047	-16.60964047	-16.60946614	0	-0.000174332	0
AL355922.1	-16.59096042	-16.60362794	-16.55716605	0.012667519	-0.033794375	0
RNASE2	-16.50577471	-16.55779501	-16.23927732	0.052020295	-0.266497394	0
METTL17	-14.76908127	-14.38485295	-14.74514612	-0.384228323	-0.023935156	0
AL355922.2	-16.57676447	-16.55196511	-16.57225789	-0.024799361	-0.00450658	0
SLC39A2	-16.60689203	-16.60579002	-16.60826539	-0.001102016	0.001373359	0
NDRG2	-15.72305492	-15.96179324	-16.02076225	0.238738314	0.297707321	0
TPPP2	-16.60964047	-16.60896064	-16.60730743	-0.000679837	-0.002333045	0
AL161668.3	-16.60706474	-16.60824461	-16.60916228	0.00117987	0.002097539	0
AL161668.2	-16.60964047	-16.60887747	-16.60964047	-0.000763004	0	0
RNASE13	-16.60753735	-16.60744721	-16.60902861	-9.01E-05	0.001491259	0
RNASE7	-16.60964047	-16.60908067	-16.60948584	-0.0005598	-0.00015463	0
RNASE8	-16.60964047	-16.60964047	-16.60964047	0	0	0
ARHGEF40	-15.028339	-15.06569845	-15.44995151	0.037359456	0.421612516	0
ZNF219	-15.336176	-15.42517212	-15.35557317	0.088996119	0.019397169	0
TMEM253	-16.60413129	-16.58514768	-16.59795023	-0.018983606	-0.006181058	0
AL161668.1	-16.60521571	-16.6065204	-16.60709657	0.001304695	0.00188086	0
OR5AU1	-16.60964047	-16.6046407	-16.60628221	-0.004999771	-0.003358264	0
HNRNPC	-11.58004668	-11.17511798	-11.36980898	-0.404928698	-0.210237703	0
RPGRIP1	-16.59961084	-16.60219803	-16.59853312	0.002587192	-0.001077723	0
SUPT16H	-13.04996642	-12.7897088	-12.68627327	-0.260257625	-0.36369315	0
AL135744.1	-16.58627683	-16.580287	-16.58332838	-0.005989829	-0.002948458	0
CHD8	-13.80653554	-13.28038769	-13.64138762	-0.526147856	-0.16514792	0
RAB2B	-15.01295119	-14.68448758	-14.94786841	-0.328463606	-0.065082782	0
TOX4	-13.60231703	-13.10373816	-13.57517232	-0.498578869	-0.027144716	0
METTL3	-15.02619381	-14.78156165	-14.93992153	-0.244632154	-0.086272284	0
SALL2	-16.1619118	-16.10871392	-16.20267278	-0.053197874	0.040760986	0
AL161747.2	-16.60964047	-16.60785742	-16.60809147	-0.001783052	-0.001549007	0
OR10G3	-16.57901215	-16.54959929	-16.56638118	-0.02941286	-0.012630964	0
TRAV1-1	-16.60964047	-16.60964047	-16.60964047	0	0	0
OR10G2	-16.60964047	-16.60964047	-16.60964047	0	0	0
TRAV1-2	-16.60964047	-16.60862565	-16.60964047	-0.001014828	0	0
OR4E2	-16.60964047	-16.60964047	-16.60964047	0	0	0
OR4E1	-16.60964047	-16.60964047	-16.60946139	0	-0.000179084	0
TRAV2	-16.60964047	-16.60871813	-16.60964047	-0.00092234	0	0
AC243972.1	-16.60964047	-16.60964047	-16.60964047	0	0	0
TRAV3	-16.60964047	-16.60964047	-16.60964047	0	0	0
TRAV4	-16.60964047	-16.60964047	-16.60918443	0	-0.000456041	0
TRAV5	-16.60964047	-16.60964047	-16.60964047	0	0	0
TRAV6	-16.60964047	-16.60964047	-16.60808778	0	-0.001552697	0
TRAV7	-16.60964047	-16.60964047	-16.60964047	0	0	0
TRAV8-1	-16.60964047	-16.60964047	-16.60964047	0	0	0
TRAV9-1	-16.60964047	-16.60964047	-16.60964047	0	0	0
TRAV10	-16.60964047	-16.60964047	-16.60964047	0	0	0
TRAV11	-16.60964047	-16.60964047	-16.60964047	0	0	0
TRAV12-1	-16.60964047	-16.60964047	-16.60964047	0	0	0
TRAV8-2	-16.60964047	-16.60964047	-16.60935744	0	-0.000283032	0
TRAV8-3	-16.59977585	-16.60586007	-16.60241537	0.006084213	0.002639518	0
TRAV13-1	-16.60964047	-16.60895924	-16.60931205	-0.000681231	-0.000328426	0
TRAV12-2	-16.60964047	-16.60910125	-16.60964047	-0.000539222	0	0
TRAV8-4	-16.60964047	-16.60964047	-16.60964047	0	0	0
TRAV8-5	-16.60964047	-16.60885313	-16.60804633	-0.00078734	-0.001594142	0
TRAV13-2	-16.6020328	-16.59749855	-16.60812106	-0.004534252	0.006088263	0
TRAV14DV4	-16.60964047	-16.60538961	-16.60793654	-0.00425086	-0.00170393	0
TRAV9-2	-16.60964047	-16.60964047	-16.60964047	0	0	0
TRAV15	-16.60964047	-16.60964047	-16.60964047	0	0	0
TRAV12-3	-16.60964047	-16.60964047	-16.6094723	0	-0.000168171	0
TRAV8-6	-16.60964047	-16.60964047	-16.60964047	0	0	0
TRAV16	-16.60964047	-16.60964047	-16.60964047	0	0	0
TRAV17	-16.60964047	-16.60880765	-16.60862555	-0.000832827	-0.001014921	0
TRAV18	-16.60713985	-16.60964047	-16.60950345	0.002500623	0.002363603	0
TRAV19	-16.60964047	-16.60964047	-16.60949745	0	-0.000143027	0
TRAV20	-16.60964047	-16.6088469	-16.60949388	-0.000793576	-0.000146596	0
TRAV21	-16.60964047	-16.60964047	-16.60964047	0	0	0
TRAV22	-16.60522608	-16.59727682	-16.60697141	-0.007949263	0.001745333	0
TRAV23DV6	-16.60964047	-16.60793434	-16.60964047	-0.001706138	0	0
TRDV1	-16.60964047	-16.60782281	-16.60946437	-0.001817669	-0.000176102	0
TRAV24	-16.60964047	-16.60964047	-16.60964047	0	0	0
TRAV25	-16.60964047	-16.60964047	-16.60912054	0	-0.000519937	0
TRAV26-1	-16.60964047	-16.60964047	-16.60964047	0	0	0
TRAV8-7	-16.60964047	-16.60964047	-16.60964047	0	0	0
TRAV27	-16.60964047	-16.60964047	-16.60948075	0	-0.000159727	0
TRAV28	-16.60964047	-16.60893912	-16.60758415	-0.000701358	-0.002056329	0
TRAV29DV5	-16.6067953	-16.60964047	-16.60952815	0.002845174	0.002732845	0
TRAV30	-16.60964047	-16.60964047	-16.60921699	0	-0.000423481	0
TRAV31	-16.60964047	-16.60964047	-16.60964047	0	0	0
TRAV32	-16.60964047	-16.60964047	-16.60931575	0	-0.000324725	0
TRAV33	-16.60964047	-16.60028953	-16.60564659	-0.009350947	-0.00399388	0
TRAV26-2	-16.60723196	-16.60906568	-16.60949823	0.001833716	0.002266266	0
TRAV34	-16.60964047	-16.60964047	-16.60944408	0	-0.000196392	0
TRAV35	-16.60964047	-16.60964047	-16.60933607	0	-0.000304402	0
TRAV36DV7	-16.60692127	-16.59865277	-16.60909201	-0.0082685	0.002170745	0
TRAV37	-16.60964047	-16.60964047	-16.60889137	0	-0.000749101	0
TRAV38-1	-16.60964047	-16.60894854	-16.60949384	-0.000691937	-0.000146635	0
TRAV38-2DV8	-16.60964047	-16.60704623	-16.60947902	-0.002594244	-0.000161456	0
TRAV39	-16.60964047	-16.60823319	-16.60897391	-0.001407281	-0.000666563	0
TRAV40	-16.60964047	-16.60964047	-16.60930523	0	-0.000335244	0
TRAV41	-16.60964047	-16.60964047	-16.60932965	0	-0.000310821	0
AC244502.3	-16.60689203	-16.57070063	-16.59295661	-0.036191401	-0.013935423	0
TRDV2	-16.60450742	-16.59285933	-16.60476529	-0.01164809	0.000257865	0
TRDD1	-16.60964047	-16.60964047	-16.60964047	0	0	0
TRDD2	-16.60964047	-16.60964047	-16.60964047	0	0	0
TRDD3	-16.60964047	-16.60964047	-16.60964047	0	0	0
TRDJ1	-16.60964047	-16.60964047	-16.60964047	0	0	0
TRDJ4	-16.60964047	-16.60964047	-16.60964047	0	0	0
TRDJ2	-16.60964047	-16.60964047	-16.60964047	0	0	0
TRDJ3	-16.60964047	-16.60964047	-16.60964047	0	0	0
TRDC	-16.58653394	-16.51375023	-16.47769068	-0.072783709	-0.108843258	0
TRDV3	-16.60964047	-16.60825506	-16.60948718	-0.001385418	-0.000153292	0
TRAJ61	-16.60964047	-16.60964047	-16.60964047	0	0	0
TRAJ60	-16.60964047	-16.60964047	-16.60964047	0	0	0
TRAJ59	-16.60964047	-16.60964047	-16.60964047	0	0	0
TRAJ58	-16.60964047	-16.60964047	-16.60964047	0	0	0
TRAJ57	-16.60964047	-16.60964047	-16.60964047	0	0	0
TRAJ56	-16.60964047	-16.60964047	-16.60964047	0	0	0
TRAJ55	-16.60964047	-16.60964047	-16.60964047	0	0	0
TRAJ54	-16.60964047	-16.60964047	-16.60964047	0	0	0
TRAJ53	-16.60964047	-16.60964047	-16.60964047	0	0	0
TRAJ52	-16.60964047	-16.60964047	-16.60964047	0	0	0
TRAJ51	-16.60964047	-16.60964047	-16.60964047	0	0	0
TRAJ50	-16.60964047	-16.60964047	-16.60964047	0	0	0
TRAJ49	-16.60964047	-16.60964047	-16.60964047	0	0	0
TRAJ48	-16.60964047	-16.60964047	-16.60964047	0	0	0
TRAJ47	-16.60964047	-16.60964047	-16.60964047	0	0	0
TRAJ46	-16.60964047	-16.60964047	-16.60964047	0	0	0
TRAJ45	-16.60964047	-16.60964047	-16.60964047	0	0	0
TRAJ44	-16.60964047	-16.60964047	-16.60964047	0	0	0
TRAJ43	-16.60964047	-16.60964047	-16.60964047	0	0	0
TRAJ42	-16.60964047	-16.60964047	-16.60950412	0	-0.000136354	0
TRAJ41	-16.60964047	-16.60964047	-16.60964047	0	0	0
TRAJ40	-16.60964047	-16.60964047	-16.60964047	0	0	0
TRAJ39	-16.60964047	-16.60964047	-16.60964047	0	0	0
TRAJ38	-16.60964047	-16.60964047	-16.60964047	0	0	0
TRAJ37	-16.60964047	-16.60964047	-16.60964047	0	0	0
TRAJ36	-16.60964047	-16.60964047	-16.60964047	0	0	0
TRAJ35	-16.60964047	-16.60964047	-16.60964047	0	0	0
TRAJ34	-16.60964047	-16.60964047	-16.60964047	0	0	0
TRAJ33	-16.60964047	-16.60964047	-16.60964047	0	0	0
TRAJ32	-16.60964047	-16.60964047	-16.60964047	0	0	0
TRAJ31	-16.60964047	-16.60964047	-16.60964047	0	0	0
TRAJ30	-16.60964047	-16.60964047	-16.60964047	0	0	0
TRAJ29	-16.60964047	-16.60964047	-16.60964047	0	0	0
TRAJ28	-16.60964047	-16.60964047	-16.60964047	0	0	0
TRAJ27	-16.60964047	-16.60964047	-16.60964047	0	0	0
TRAJ26	-16.60964047	-16.60964047	-16.60964047	0	0	0
TRAJ25	-16.60964047	-16.60964047	-16.60964047	0	0	0
TRAJ24	-16.60964047	-16.60964047	-16.60964047	0	0	0
TRAJ23	-16.60964047	-16.60964047	-16.60964047	0	0	0
TRAJ22	-16.60964047	-16.60964047	-16.60964047	0	0	0
TRAJ21	-16.60964047	-16.60964047	-16.60964047	0	0	0
TRAJ20	-16.60964047	-16.60964047	-16.60964047	0	0	0
TRAJ19	-16.60964047	-16.60964047	-16.60964047	0	0	0
TRAJ18	-16.60964047	-16.60964047	-16.60964047	0	0	0
TRAJ17	-16.60964047	-16.60964047	-16.60964047	0	0	0
TRAJ16	-16.60964047	-16.60964047	-16.60964047	0	0	0
TRAJ14	-16.60964047	-16.60964047	-16.60964047	0	0	0
TRAJ13	-16.60964047	-16.60964047	-16.60964047	0	0	0
TRAJ12	-16.60964047	-16.60964047	-16.60964047	0	0	0
TRAJ11	-16.60964047	-16.60964047	-16.60964047	0	0	0
TRAJ10	-16.60964047	-16.60964047	-16.60964047	0	0	0
TRAJ9	-16.60964047	-16.60964047	-16.60964047	0	0	0
TRAJ8	-16.60964047	-16.60964047	-16.60964047	0	0	0
TRAJ7	-16.60964047	-16.60964047	-16.60964047	0	0	0
TRAJ6	-16.60964047	-16.60964047	-16.60964047	0	0	0
TRAJ5	-16.60964047	-16.60964047	-16.60964047	0	0	0
TRAJ4	-16.60964047	-16.60964047	-16.60964047	0	0	0
TRAJ3	-16.60964047	-16.60964047	-16.60964047	0	0	0
TRAJ2	-16.60964047	-16.60964047	-16.60964047	0	0	0
TRAJ1	-16.60964047	-16.60964047	-16.60964047	0	0	0
TRAC	-16.5435499	-16.3974408	-16.53550728	-0.146109098	-0.008042617	0
LINC02332	-16.57647645	-16.59259555	-16.59385349	0.016119095	0.017377034	0
AC243965.1	-16.58388037	-16.59452445	-16.59010077	0.010644077	0.006220395	0
DAD1	-12.85234429	-12.78204697	-12.30442081	-0.070297321	-0.547923478	0
AC243965.2	-16.60475628	-16.5958296	-16.59555283	-0.008926679	-0.009203445	0
ABHD4	-15.96433176	-15.77491197	-15.8078592	-0.189419789	-0.15647256	0
OR6J1	-16.60754385	-16.60910125	-16.60801388	0.001557399	0.000470027	0
OXA1L	-13.8167737	-13.76576486	-13.72452282	-0.051008844	-0.092250884	0
SLC7A7	-16.5533699	-16.53906669	-16.56235768	-0.014303213	0.008987776	0
MRPL52	-13.16338805	-13.5072631	-12.59614505	0.343875058	-0.567242991	0
MMP14	-16.59299094	-16.59887276	-16.5828573	0.005881821	-0.010133634	0
LRP10	-15.06197928	-14.87872983	-15.06104727	-0.183249444	-0.000932009	0
REM2	-16.59704563	-16.58574123	-16.5906549	-0.011304401	-0.006390729	0
RBM23	-13.98886201	-13.57921793	-13.87028552	-0.409644079	-0.118576487	0
PRMT5-AS1	-16.5710543	-16.58052084	-16.58302505	0.00946654	0.011970753	0
PRMT5	-15.28144891	-15.50136772	-15.18258958	0.219918803	-0.09885933	0
AL132780.1	-16.5871342	-16.58213777	-16.58247435	-0.004996422	-0.004659841	0
HAUS4	-15.54609258	-15.65803868	-15.43326382	0.111946102	-0.112828768	0
AL132780.3	-16.60964047	-16.60964047	-16.60964047	0	0	0
AJUBA	-16.55769875	-16.57460727	-16.54195497	0.016908522	-0.015743772	0
AL132780.2	-16.41274669	-16.45437637	-16.35088456	0.041629682	-0.061862127	0
C14orf93	-15.83474732	-15.67083827	-15.79331685	-0.163909047	-0.041430465	0
PSMB5	-13.79454268	-14.00113306	-13.6622073	0.206590386	-0.132335376	0
PSMB11	-16.60964047	-16.60964047	-16.60898511	0	-0.000655364	0
CDH24	-16.5993837	-16.58994581	-16.58459885	-0.009437887	-0.014784845	0
ACIN1	-13.52431787	-13.09156428	-13.21022629	-0.432753592	-0.314091585	0
C14orf119	-14.35973592	-14.11830874	-14.31778893	-0.241427182	-0.041946991	0
LMLN2	-16.60964047	-16.60855978	-16.60880344	-0.001080696	-0.000837035	0
CEBPE	-16.55326096	-16.53645111	-16.52493635	-0.016809857	-0.028324611	0
SLC7A8	-16.27293841	-16.3606892	-16.41248317	0.087750785	0.13954476	0
RNF212B	-16.59501754	-16.58647126	-16.5952547	-0.008546273	0.000237162	0
HOMEZ	-15.64123778	-15.38122537	-15.57918486	-0.260012413	-0.062052923	0
PPP1R3E	-14.90709067	-14.5270312	-14.67829064	-0.380059473	-0.228800031	0
BCL2L2	-15.79005985	-15.56160015	-15.66591265	-0.228459704	-0.124147202	0
BCL2L2-PABPN1	-16.60964047	-16.60468724	-16.60679614	-0.004953236	-0.002844329	0
PABPN1	-12.96417998	-12.60055729	-12.78441887	-0.363622691	-0.179761105	0
SLC22A17	-15.98004997	-16.28407182	-16.0680511	0.304021849	0.088001131	0
EFS	-16.60590241	-16.60908067	-16.60868172	0.003178269	0.002779311	0
AL049829.2	-16.60964047	-16.60964047	-16.60964047	0	0	0
IL25	-16.60964047	-16.60964047	-16.60947835	0	-0.000162129	0
CMTM5	-16.34724	-16.1673371	-16.21018011	-0.179902898	-0.13705989	0
MYH6	-16.60964047	-16.60964047	-16.60932823	0	-0.000312245	0
MYH7	-16.60964047	-16.60964047	-16.60916779	0	-0.000472687	0
AL132855.1	-16.60964047	-16.60964047	-16.60964047	0	0	0
NGDN	-14.79433819	-14.54090991	-14.81766195	-0.253428281	0.023323755	0
ZFHX2	-16.3090326	-16.45608184	-16.32121194	0.147049245	0.012179342	0
AL135999.2	-16.60506923	-16.59967797	-16.60731902	-0.005391258	0.002249783	0
THTPA	-15.72554626	-15.75719386	-15.6204556	0.031647595	-0.105090666	0
AP1G2	-15.0257786	-14.53221251	-15.10497108	-0.493566093	0.079192481	0
AL135999.1	-16.24128708	-16.19236261	-16.25082175	-0.048924469	0.009534663	0
JPH4	-16.58792251	-16.60162547	-16.58972859	0.013702964	0.001806079	0
AL135999.3	-16.60964047	-16.60808079	-16.60964047	-0.001559681	0	0
DHRS2	-16.60467782	-16.60724458	-16.60554187	0.002566751	0.000864041	0
LINC00596	-16.60713985	-16.60518693	-16.60720971	-0.001952921	6.99E-05	0
DHRS4-AS1	-15.09573033	-14.65974696	-15.18373529	-0.435983372	0.088004959	0
DHRS4	-14.84252019	-14.83204461	-14.98763318	-0.01047558	0.145112995	0
CARMIL3	-16.59065088	-16.5801916	-16.58458357	-0.010459272	-0.006067307	0
CPNE6	-16.60964047	-16.60874945	-16.6085358	-0.000891027	-0.001104678	0
NRL	-16.3852307	-16.29192393	-16.44116943	-0.093306777	0.05593873	0
PCK2	-15.93123239	-15.79492552	-16.17828822	-0.136306869	0.247055828	0
DCAF11	-14.6030859	-14.19894763	-14.4662108	-0.404138264	-0.136875092	0
AL136295.3	-16.60964047	-16.60964047	-16.60964047	0	0	0
FITM1	-16.53884548	-16.49845567	-16.55061975	-0.040389806	0.011774269	0
PSME1	-11.19265681	-10.99383709	-11.41073711	-0.19881972	0.218080299	0
EMC9	-15.65750592	-15.67049731	-15.69355001	0.012991391	0.036044091	0
AL136295.2	-16.32351195	-16.20660154	-16.34653484	-0.116910413	0.023022887	0
PSME2	-12.91861135	-12.902304	-13.11315777	-0.016307347	0.194546419	0
RNF31	-16.50125946	-16.50151484	-16.51313878	0.000255382	0.011879324	0
AL136295.5	-16.21857087	-15.83519047	-16.28719879	-0.383380395	0.068627922	0
IRF9	-14.83775361	-13.91075148	-15.03715258	-0.927002128	0.199398974	V
REC8	-14.43570651	-15.3443261	-14.24349565	0.908619593	-0.192210863	VII
IPO4	-16.1490955	-16.31898002	-16.13719462	0.169884524	-0.011900882	0
AL136295.4	-16.60964047	-16.60748239	-16.60843679	-0.002158082	-0.00120368	0
TM9SF1	-16.09869576	-15.8002537	-16.06970993	-0.298442061	-0.028985823	0
AL136295.1	-16.60964047	-16.60964047	-16.60943926	0	-0.000201217	0
AL136295.6	-16.50324421	-16.49107152	-16.47940704	-0.012172692	-0.023837179	0
TSSK4	-16.60326499	-16.59075956	-16.6018942	-0.012505432	-0.001370797	0
CHMP4A	-13.95432218	-13.34633238	-13.8810823	-0.607989802	-0.073239879	0
MDP1	-15.97780349	-15.96500959	-16.03479416	-0.012793899	0.056990672	0
NEDD8-MDP1	-16.60964047	-16.60964047	-16.60949099	0	-0.000149486	0
NEDD8	-12.22737258	-12.04223606	-12.2477072	-0.185136525	0.020334622	0
GMPR2	-13.91624207	-14.15482627	-13.9747237	0.238584195	0.058481632	0
TINF2	-14.97688683	-14.60499578	-15.01217404	-0.371891044	0.035287215	0
TGM1	-16.59996481	-16.57578226	-16.59240677	-0.024182546	-0.007558039	0
RABGGTA	-16.08223277	-15.83539386	-16.04427062	-0.246838914	-0.037962153	0
DHRS1	-15.40546128	-14.85520625	-15.59667859	-0.550255022	0.191217312	0
NOP9	-16.02502809	-15.86624548	-16.03398579	-0.158782609	0.008957696	0
CIDEB	-16.14123014	-15.19590256	-16.23639802	-0.945327579	0.095167879	V
LTB4R2	-16.54318103	-16.40858852	-16.55505999	-0.134592518	0.011878957	0
LTB4R	-15.79053263	-14.37122997	-16.05674752	-1.419302659	0.266214895	V
ADCY4	-16.54122609	-16.34568688	-16.55950783	-0.195539216	0.018281731	0
AL096870.1	-16.60964047	-16.60964047	-16.60964047	0	0	0
RIPK3	-16.13758579	-15.93756485	-16.1850763	-0.200020942	0.047490515	0
NFATC4	-16.54496135	-16.26734936	-16.57057227	-0.277611991	0.025610922	0
NYNRIN	-15.56176928	-14.59438972	-15.67488983	-0.96737956	0.113120541	V
CBLN3	-16.52062632	-16.45317357	-16.5561671	-0.067452755	0.035540784	0
KHNYN	-15.42523255	-15.12270061	-15.51258834	-0.302531941	0.087355786	0
SDR39U1	-14.54336862	-14.48483561	-14.66189997	-0.058533012	0.118531349	0
AL132800.1	-16.60009468	-16.604018	-16.60507885	0.003923324	0.004984178	0
CMA1	-16.6014723	-16.60964047	-16.60725702	0.00816817	0.005784719	0
CTSG	-16.0938275	-16.54624163	-16.22461706	0.452414125	0.13078956	0
AL136018.1	-16.60964047	-16.60964047	-16.60964047	0	0	0
GZMH	-16.59977343	-16.57968333	-16.5802104	-0.020090097	-0.019563025	0
GZMB	-16.58878615	-16.55025446	-16.56062748	-0.038531693	-0.028158669	0
STXBP6	-16.52257903	-16.50272279	-15.36373513	-0.01985624	-1.158843905	VI
LINC02286	-16.60964047	-16.60964047	-16.60964047	0	0	0
LINC02306	-16.60964047	-16.60964047	-16.60964047	0	0	0
NOVA1	-16.15106071	-16.46094419	-16.2006851	0.309883482	0.049624395	0
LINC02588	-16.60964047	-16.60964047	-16.60944567	0	-0.000194809	0
LINC02294	-16.60964047	-16.60964047	-16.60964047	0	0	0
LINC02293	-16.60964047	-16.60964047	-16.60964047	0	0	0
AL110292.1	-16.60964047	-16.60964047	-16.60925747	0	-0.000383001	0
MIR4307HG	-16.60964047	-16.60964047	-16.60964047	0	0	0
LINC00645	-16.6072254	-16.60964047	-16.60964047	0.002415072	0.002415072	0
AL139023.1	-16.60964047	-16.60885313	-16.60964047	-0.00078734	0	0
LINC02300	-16.60964047	-16.60964047	-16.60964047	0	0	0
FOXG1-AS1	-16.60964047	-16.60964047	-16.60964047	0	0	0
FOXG1	-16.60964047	-16.60964047	-16.60964047	0	0	0
LINC01551	-16.60347489	-16.60324011	-16.60527168	-0.00023478	0.001796788	0
LINC02282	-16.60964047	-16.60964047	-16.60964047	0	0	0
LINC02281	-16.60964047	-16.60964047	-16.60964047	0	0	0
AL049777.1	-16.60964047	-16.60964047	-16.60964047	0	0	0
LINC02327	-16.60964047	-16.60718223	-16.60663996	-0.002458241	-0.00300051	0
AL138974.1	-16.60964047	-16.60964047	-16.60948839	0	-0.000152085	0
LINC02326	-16.60964047	-16.60964047	-16.60964047	0	0	0
AL158058.1	-16.60964047	-16.60964047	-16.60964047	0	0	0
PRKD1	-16.54131381	-16.59960082	-16.47089466	0.058287009	-0.070419156	0
AL356756.1	-16.60467311	-16.59918056	-16.59739596	-0.005492549	-0.007277149	0
AL133372.3	-16.60964047	-16.60964047	-16.60964047	0	0	0
AL133372.2	-16.60964047	-16.60964047	-16.60964047	0	0	0
G2E3-AS1	-16.60252891	-16.60615395	-16.6065621	0.003625032	0.004033186	0
G2E3	-14.90487777	-14.53229952	-14.7780456	-0.372578245	-0.126832169	0
SCFD1	-14.14359763	-13.75978292	-13.93594147	-0.383814709	-0.207656162	0
AL121852.1	-16.60964047	-16.60890559	-16.60934987	-0.000734886	-0.000290605	0
COCH	-16.19778346	-16.09514238	-16.16697814	-0.102641074	-0.030805317	0
AL049830.3	-16.56454073	-16.54023355	-16.56875345	-0.024307179	0.004212715	0
STRN3	-14.67179177	-14.34912243	-14.50540613	-0.322669345	-0.166385638	0
AP4S1	-15.31830059	-15.19918157	-15.11327577	-0.119119019	-0.205024823	0
HECTD1	-13.71489327	-13.15035072	-13.54605768	-0.564542545	-0.168835586	0
AL136418.1	-16.59650644	-16.60359871	-16.59804555	0.007092273	0.001539112	0
HEATR5A	-15.94137343	-15.96042081	-15.952592	0.019047378	0.011218566	0
AL139353.2	-16.60484353	-16.60429795	-16.59904102	-0.000545578	-0.005802507	0
DTD2	-15.60827317	-15.65132007	-15.55996274	0.043046897	-0.048310434	0
GPR33	-16.60964047	-16.60964047	-16.60964047	0	0	0
NUBPL	-15.38183554	-15.378673	-15.40110069	-0.00316254	0.019265144	0
AL163973.3	-16.60964047	-16.60964047	-16.60964047	0	0	0
AL163973.2	-16.60421503	-16.60611302	-16.60579964	0.001897986	0.001584607	0
AL355112.1	-16.60964047	-16.60964047	-16.60949206	0	-0.000148417	0
LINC02313	-16.60724313	-16.60670977	-16.60676168	-0.00053336	-0.00048145	0
AL352984.1	-16.60964047	-16.60964047	-16.60933563	0	-0.000304842	0
ARHGAP5-AS1	-16.06739824	-16.07194276	-16.0785895	0.004544521	0.011191264	0
ARHGAP5	-13.47531268	-12.43098053	-13.32820951	-1.044332141	-0.147103167	V
AKAP6	-16.27543691	-15.97999893	-16.39457183	-0.295437984	0.119134922	0
AL136298.1	-16.60964047	-16.6078585	-16.6095081	-0.001781971	-0.00013237	0
NPAS3	-16.54119152	-16.56536174	-16.57216986	0.024170218	0.030978341	0
EGLN3	-14.96561361	-15.01400595	-15.38834555	0.048392342	0.422731946	0
EGLN3-AS1	-16.60964047	-16.60964047	-16.60964047	0	0	0
SPTSSA	-14.68591936	-15.02900785	-14.53234333	0.343088487	-0.153576032	0
EAPP	-13.1767233	-12.71989666	-13.15973498	-0.45682664	-0.016988315	0
AL445363.1	-16.60964047	-16.60909774	-16.60885481	-0.000542736	-0.000785668	0
AL445363.2	-16.60685568	-16.60964047	-16.60964047	0.002784796	0.002784796	0
SNX6	-13.03527512	-12.53634856	-12.86216562	-0.498926556	-0.173109496	0
CFL2	-15.3693241	-15.2067505	-15.45037279	-0.162573596	0.081048692	0
BAZ1A	-13.98795294	-13.31461664	-13.60128177	-0.673336305	-0.386671172	0
AL121603.2	-15.57490639	-15.33993741	-15.51350527	-0.234968981	-0.061401122	0
SRP54	-14.01514748	-13.55674719	-13.7386423	-0.458400296	-0.276505181	0
FAM177A1	-14.14178426	-13.80372915	-14.08739056	-0.338055104	-0.054393701	0
PPP2R3C	-14.55308953	-14.15968529	-14.18146427	-0.393404241	-0.37162526	0
KIAA0391	-16.00540412	-15.97205427	-16.01670061	-0.03334985	0.011296489	0
AL121594.1	-16.60701138	-16.6055403	-16.60404647	-0.001471077	-0.002964909	0
PSMA6	-14.66762001	-14.46605069	-14.79620849	-0.201569319	0.128588484	0
AL133163.2	-16.60964047	-16.60832622	-16.60881503	-0.001314256	-0.000825444	0
NFKBIA	-12.93155576	-12.8858473	-13.36037201	-0.045708455	0.428816247	0
AL133163.3	-16.60964047	-16.60964047	-16.60964047	0	0	0
INSM2	-16.60964047	-16.60645641	-16.60905059	-0.003184065	-0.000589889	0
RALGAPA1	-14.74044173	-14.28453231	-14.76289593	-0.455909423	0.022454199	0
AL162311.3	-16.59706367	-16.59038556	-16.59167721	-0.006678112	-0.005386456	0
BRMS1L	-16.01861098	-15.88858974	-16.12856399	-0.130021245	0.109953009	0
AL162311.1	-16.60404298	-16.59825969	-16.60515781	-0.005783292	0.001114824	0
AL133304.1	-16.60964047	-16.6044973	-16.60719359	-0.005143172	-0.002446884	0
AL133304.2	-16.60964047	-16.60964047	-16.60964047	0	0	0
LINC00609	-16.60964047	-16.60964047	-16.60952159	0	-0.000118881	0
PTCSC3	-16.60964047	-16.60964047	-16.60919047	0	-0.000450008	0
AL162511.1	-16.60964047	-16.60880088	-16.60946451	-0.000839596	-0.000175967	0
MBIP	-14.72026348	-14.53329969	-14.61700115	-0.186963798	-0.103262332	0
SFTA3	-16.60746626	-16.60752071	-16.60827555	5.44E-05	0.000809294	0
NKX2-1	-16.60964047	-16.60964047	-16.60964047	0	0	0
NKX2-1-AS1	-16.60964047	-16.60964047	-16.60964047	0	0	0
NKX2-8	-16.60964047	-16.60964047	-16.60964047	0	0	0
AL079303.1	-16.60964047	-16.60964047	-16.60964047	0	0	0
PAX9	-16.60692127	-16.60964047	-16.6092091	0.002719207	0.00228783	0
SLC25A21	-16.5636419	-16.60021477	-16.5704375	0.036572867	0.006795601	0
AL162464.2	-16.60964047	-16.60964047	-16.60933522	0	-0.000305258	0
AL162464.1	-16.60964047	-16.60964047	-16.60948913	0	-0.000151348	0
SLC25A21-AS1	-16.14479605	-16.48249732	-16.22118843	0.337701275	0.076392387	0
MIPOL1	-15.35231723	-15.76065547	-15.552153	0.408338239	0.199835773	0
AL121790.2	-16.60964047	-16.60820009	-16.60946017	-0.001440381	-0.000180301	0
AL121790.1	-16.60256115	-16.60723795	-16.60169741	0.004676799	-0.000863742	0
FOXA1	-16.60964047	-16.60964047	-16.60947358	0	-0.000166897	0
TTC6	-16.60964047	-16.60964047	-16.60921698	0	-0.000423497	0
LINC00517	-16.60964047	-16.60964047	-16.60964047	0	0	0
AL359233.1	-16.60964047	-16.60964047	-16.60964047	0	0	0
AL392023.2	-16.60964047	-16.60964047	-16.60946651	0	-0.000173967	0
AL392023.1	-16.60964047	-16.60964047	-16.60964047	0	0	0
SSTR1	-16.60964047	-16.60964047	-16.60950454	0	-0.000135933	0
CLEC14A	-16.55054476	-16.58003306	-16.58696939	0.029488303	0.036424627	0
AL161751.1	-16.60964047	-16.60964047	-16.60950513	0	-0.000135348	0
LINC00639	-16.60964047	-16.60875809	-16.60871459	-0.000882383	-0.00092588	0
SEC23A	-14.9855637	-14.5455635	-14.98945965	-0.440000195	0.003895958	0
SEC23A-AS1	-16.5891461	-16.60084928	-16.5941798	0.011703183	0.005033695	0
GEMIN2	-15.57524339	-15.50891405	-15.47717596	-0.06632935	-0.098067436	0
TRAPPC6B	-14.70245755	-14.04654227	-14.03213038	-0.65591528	-0.670327163	0
AL132639.3	-16.60090994	-16.59842058	-16.5929502	-0.002489356	-0.007959736	0
PNN	-11.33493061	-10.65600327	-10.87326618	-0.678927338	-0.461664427	0
MIA2	-14.10266445	-13.58186441	-13.91862668	-0.520800046	-0.184037779	0
AL132639.2	-16.35125504	-16.36697273	-16.39040165	0.015717692	0.039146612	0
FBXO33	-15.29838524	-14.98295129	-15.28378987	-0.31543396	-0.014595378	0
AL049875.1	-16.60205811	-16.60017695	-16.60151515	-0.001881161	-0.00054296	0
AL352977.1	-16.60964047	-16.60964047	-16.60901582	0	-0.000624651	0
AL352977.2	-16.60720645	-16.60567125	-16.6083475	-0.001535199	0.001141046	0
LINC02315	-16.59950638	-16.6002888	-16.60499281	0.000782427	0.005486429	0
AL121821.1	-16.60964047	-16.60964047	-16.60948096	0	-0.000159518	0
LRFN5	-16.60964047	-16.60964047	-16.60948972	0	-0.000150753	0
AL445074.1	-16.60964047	-16.60964047	-16.60964047	0	0	0
AL450442.1	-16.60257072	-16.60800704	-16.60842704	0.005436323	0.005856317	0
LINC02307	-16.60964047	-16.60964047	-16.60964047	0	0	0
AL161752.1	-16.60964047	-16.60904972	-16.60904632	-0.000590752	-0.000594156	0
LINC02277	-16.60964047	-16.60964047	-16.60933019	0	-0.000310286	0
FSCB	-16.60964047	-16.60964047	-16.6086148	0	-0.001025677	0
AL356022.1	-16.60964047	-16.60964047	-16.60964047	0	0	0
LINC02302	-16.60703932	-16.60892931	-16.60168445	0.001889987	-0.005354864	0
AL049870.2	-16.60709215	-16.60882286	-16.60910303	0.001730713	0.002010886	0
C14orf28	-16.06607992	-15.92856507	-16.09812664	-0.137514855	0.03204672	0
AL049870.3	-16.60964047	-16.60964047	-16.60948847	0	-0.000152003	0
KLHL28	-14.96097506	-14.70195165	-14.81059826	-0.259023416	-0.150376797	0
TOGARAM1	-14.51094527	-14.1492122	-14.51062403	-0.361733066	-0.000321239	0
AL121809.2	-16.60477784	-16.59899062	-16.60404287	-0.005787221	-0.000734974	0
AL121809.1	-16.60213973	-16.60188378	-16.60280542	-0.000255949	0.000665693	0
PRPF39	-15.29712578	-14.945306	-15.11254626	-0.35181978	-0.184579517	0
FKBP3	-13.3309749	-13.14635097	-13.14147961	-0.184623932	-0.189495291	0
FANCM	-15.58596698	-15.157803	-15.40816158	-0.428163978	-0.177805403	0
MIS18BP1	-12.51542244	-12.11180194	-12.4487265	-0.403620495	-0.066695933	0
AL162632.3	-16.60689912	-16.5721128	-16.60009557	-0.034786315	-0.00680355	0
AL162632.1	-16.60964047	-16.60964047	-16.60915418	0	-0.000486293	0
AL139354.1	-16.60964047	-16.60964047	-16.609506	0	-0.000134475	0
LINC02303	-16.60964047	-16.60964047	-16.60964047	0	0	0
LINC00871	-16.60964047	-16.60964047	-16.60964047	0	0	0
RPL10L	-16.60714322	-16.60964047	-16.60786336	0.002497253	0.000720142	0
MDGA2	-16.2478675	-16.06152253	-16.24055433	-0.186344962	-0.007313168	0
LINC00648	-16.58883431	-16.60015181	-16.60304847	0.011317496	0.014214162	0
AL358335.2	-16.60964047	-16.60964047	-16.60964047	0	0	0
AL110505.1	-16.60689912	-16.59918259	-16.60748889	-0.00771653	0.000589771	0
RPS29	-8.002432342	-8.494252997	-7.946203265	0.491820655	-0.056229077	0
LRR1	-15.71611391	-15.7483293	-15.35691396	0.032215392	-0.359199954	0
RPL36AL	-10.66293029	-10.37656858	-10.57428783	-0.286361714	-0.088642459	0
MGAT2	-14.75142505	-14.78212558	-14.64427149	0.030700533	-0.107153563	0
AL139099.1	-16.50828403	-16.46749429	-16.50431827	-0.040789739	-0.00396576	0
DNAAF2	-14.97353845	-14.84683111	-14.77061631	-0.126707348	-0.202922142	0
POLE2	-16.32992956	-16.42761307	-16.08954976	0.097683505	-0.240379804	0
KLHDC1	-15.70493746	-15.29704818	-15.62172745	-0.407889284	-0.083210013	0
KLHDC2	-13.88210073	-13.46130548	-13.71352038	-0.420795253	-0.168580349	0
NEMF	-13.47552454	-12.82277859	-13.28229274	-0.65274595	-0.193231807	0
AL627171.2	-16.57355296	-16.56929976	-16.56622649	-0.004253197	-0.007326473	0
AL627171.1	-15.65204769	-15.59535394	-15.68090158	-0.056693756	0.028853892	0
ARF6	-14.22325829	-13.53112549	-14.13098479	-0.692132799	-0.092273493	0
LINC01588	-16.49361787	-16.3586006	-16.5179394	-0.135017277	0.02432153	0
VCPKMT	-15.8038686	-15.45581688	-15.71077064	-0.348051723	-0.093097962	0
SOS2	-14.44389429	-14.20898481	-14.28167055	-0.234909482	-0.16222374	0
L2HGDH	-16.16256924	-15.96733001	-16.0627116	-0.195239222	-0.099857637	0
ATP5S	-13.7509267	-13.26971941	-13.57581304	-0.481207289	-0.175113666	0
AL359397.2	-16.55360116	-16.54592482	-16.54759823	-0.007676339	-0.006002934	0
CDKL1	-16.12474368	-16.02731678	-16.05530749	-0.0974269	-0.069436191	0
AL359397.1	-16.60964047	-16.60741942	-16.60801825	-0.002221055	-0.00162222	0
MAP4K5	-14.32514199	-13.96520949	-14.11626986	-0.359932504	-0.208872136	0
AL118556.1	-16.60017013	-16.60502776	-16.6033873	0.004857626	0.00321717	0
ATL1	-15.24271765	-15.39056992	-15.16698914	0.147852276	-0.075728504	0
SAV1	-14.56893427	-14.62014477	-14.55461903	0.051210496	-0.014315243	0
NIN	-13.36329293	-12.38521288	-13.29264897	-0.978080048	-0.070643957	V
AL133485.1	-16.60529101	-16.5902051	-16.60226827	-0.015085916	-0.003022741	0
AL358334.1	-16.60964047	-16.60964047	-16.60964047	0	0	0
PYGL	-14.06116003	-14.15975111	-14.5283307	0.098591075	0.46717067	0
ABHD12B	-16.56144322	-16.54650474	-16.57731242	-0.014938478	0.015869198	0
AL358334.3	-16.59964818	-16.60658842	-16.60467473	0.006940242	0.005026546	0
AL358334.2	-16.32451267	-16.56009528	-16.49526525	0.235582605	0.170752576	0
TRIM9	-16.29943345	-16.42874224	-16.38163679	0.129308792	0.082203346	0
AL591770.1	-16.60178701	-16.60885227	-16.60858936	0.007065253	0.006802349	0
TMX1	-14.0718005	-13.86735979	-13.9136795	-0.204440713	-0.158121002	0
LINC00519	-16.60964047	-16.60964047	-16.60964047	0	0	0
LINC00640	-16.60230344	-16.60436183	-16.60623296	0.002058396	0.003929527	0
AL358332.1	-16.60964047	-16.60928889	-16.60964047	-0.000351581	0	0
LINC02310	-16.60964047	-16.60964047	-16.60964047	0	0	0
FRMD6-AS2	-16.60964047	-16.60964047	-16.60918845	0	-0.000452028	0
FRMD6	-16.12758682	-16.50751144	-15.85573243	0.379924614	-0.271854397	0
AL122125.1	-16.54711239	-16.59258412	-16.50615482	0.045471728	-0.040957571	0
FRMD6-AS1	-16.12697147	-16.41324635	-15.73695306	0.286274875	-0.390018408	0
AL079307.2	-16.60964047	-16.60964047	-16.60964047	0	0	0
GNG2	-15.65113071	-14.74183422	-15.8000057	-0.909296486	0.148874988	V
AL358333.2	-16.60689203	-16.60698203	-16.60918052	9.00E-05	0.002288489	0
AL358333.3	-16.59953294	-16.58263079	-16.60295578	-0.016902153	0.003422845	0
AL358333.1	-16.60964047	-16.60888381	-16.60934834	-0.00075666	-0.000292135	0
RTRAF	-11.86533269	-11.70107488	-11.84224358	-0.164257813	-0.023089112	0
NID2	-16.58865417	-16.59052633	-16.50143493	0.001872163	-0.08721924	0
LINC02319	-16.60369056	-16.60810967	-16.60377088	0.004419118	8.03E-05	0
PTGDR	-16.59050104	-16.58736722	-16.59324022	-0.003133821	0.002739175	0
PTGER2	-14.78694498	-15.69636205	-14.88929012	0.909417072	0.102345146	VII
TXNDC16	-15.48539696	-15.35383835	-15.34605956	-0.131558607	-0.139337398	0
GPR137C	-16.55024713	-16.47621398	-16.51964337	-0.074033152	-0.030603762	0
ERO1A	-14.84190927	-14.5763992	-15.20117248	-0.265510074	0.359263211	0
PSMC6	-13.64462038	-13.24797056	-13.47074383	-0.396649828	-0.173876555	0
STYX	-15.23377913	-14.86693888	-15.18431339	-0.366840257	-0.049465738	0
GNPNAT1	-15.36631784	-15.28141578	-15.38874924	-0.08490206	0.022431407	0
AL139317.3	-16.48777912	-16.45834403	-16.51245986	-0.029435094	0.024680739	0
AL139317.1	-16.60964047	-16.60895235	-16.60919393	-0.000688125	-0.000446542	0
FERMT2	-16.55307668	-16.53977193	-16.56736412	-0.013304749	0.014287439	0
DDHD1	-14.06250545	-12.99784398	-14.21025906	-1.064661466	0.147753614	V
AL352979.2	-16.60657028	-16.6065812	-16.60841543	1.09E-05	0.001845149	0
AL356020.1	-16.56490787	-16.51169176	-16.56043218	-0.053216107	-0.004475694	0
AL163953.1	-16.60686492	-16.60880599	-16.60933819	0.001941069	0.002473263	0
LINC02331	-16.60964047	-16.60964047	-16.60964047	0	0	0
BMP4	-16.51961987	-16.58446674	-16.58644653	0.064846873	0.066826665	0
CDKN3	-16.23368699	-16.34937254	-16.21877009	0.115685557	-0.014916895	0
CNIH1	-13.84623582	-13.73151593	-13.75409409	-0.114719897	-0.09214173	0
AL359792.1	-16.60964047	-16.60826023	-16.60945573	-0.001380243	-0.000184744	0
GMFB	-15.14855555	-14.72575506	-15.06220465	-0.422800493	-0.086350903	0
CGRRF1	-15.34787338	-15.14613282	-15.39741647	-0.201740561	0.04954309	0
SAMD4A	-16.33648897	-16.26829366	-16.50413873	-0.068195311	0.167649761	0
GCH1	-15.93267579	-16.08655212	-16.03548826	0.153876327	0.102812461	0
WDHD1	-15.93164758	-15.95754931	-15.72626786	0.025901731	-0.205379722	0
SOCS4	-14.65621752	-14.26042629	-14.49710331	-0.395791233	-0.159114214	0
MAPK1IP1L	-14.44223363	-14.18716629	-14.31337622	-0.255067339	-0.128857416	0
LGALS3	-16.34031361	-16.28496627	-16.37991369	-0.055347344	0.039600078	0
DLGAP5	-16.58304969	-16.58156742	-16.55317567	-0.001482272	-0.029874023	0
AL139316.1	-16.60146206	-16.60410492	-16.60356249	0.002642855	0.002100425	0
AL158801.2	-16.60724239	-16.60496759	-16.60309794	-0.002274802	-0.004144452	0
FBXO34	-14.64792209	-14.39466487	-14.5490671	-0.253257217	-0.098854982	0
AL158801.3	-16.60964047	-16.60964047	-16.60815669	0	-0.001483786	0
ATG14	-14.89093506	-14.48093402	-14.81998339	-0.410001037	-0.070951665	0
TBPL2	-16.60681822	-16.60721767	-16.60934469	0.000399455	0.002526477	0
KTN1-AS1	-16.11839111	-16.37122238	-16.0976788	0.252831275	-0.020712304	0
KTN1	-11.89706657	-11.44731754	-11.82816392	-0.449749028	-0.068902654	0
AL355773.1	-16.60964047	-16.60964047	-16.60964047	0	0	0
LINC00520	-16.60198297	-16.59080749	-16.59882055	-0.011175482	-0.003162423	0
AL138995.1	-16.47469973	-16.36029122	-16.42647271	-0.114408512	-0.04822702	0
PELI2	-15.16845491	-14.89401493	-14.81705831	-0.274439976	-0.351396594	0
AL355073.1	-16.59710849	-16.57599948	-16.58087984	-0.02110901	-0.016228647	0
AL355073.2	-16.52721112	-16.51707919	-16.50691956	-0.010131928	-0.020291552	0
LINC02284	-16.57946952	-16.58903638	-16.44206374	0.009566862	-0.137405782	0
TMEM260	-15.12350715	-14.51993196	-14.86087559	-0.603575191	-0.26263156	0
AL355103.1	-16.60149669	-16.60876764	-16.5654863	0.007270947	-0.03601039	0
AL161757.2	-16.59050256	-16.58585299	-16.59493268	-0.004649571	0.004430127	0
AL161757.5	-16.60964047	-16.60889949	-16.60889841	-0.000740982	-0.000742067	0
AL161757.3	-16.60964047	-16.60964047	-16.60950645	0	-0.000134026	0
OTX2	-16.60964047	-16.60964047	-16.60964047	0	0	0
OTX2-AS1	-16.6072764	-16.60964047	-16.60939051	0.002364071	0.00211411	0
AL161757.4	-16.60964047	-16.60964047	-16.60964047	0	0	0
AL391152.1	-16.57526265	-16.58195023	-16.57909118	0.006687578	0.003828531	0
EXOC5	-14.78891389	-14.25203745	-14.56515603	-0.536876434	-0.223757861	0
AP5M1	-14.81117085	-14.26289131	-14.66429883	-0.54827954	-0.146872021	0
AL355834.1	-16.60964047	-16.60964047	-16.60895203	0	-0.000688448	0
NAA30	-15.34367039	-14.93908723	-15.2930324	-0.404583164	-0.050637993	0
CCDC198	-16.59987817	-16.60387302	-16.60334657	0.003994845	0.003468398	0
SLC35F4	-16.60720541	-16.60727308	-16.60912978	6.77E-05	0.001924368	0
AL161804.1	-16.60964047	-16.60867513	-16.6079632	-0.000965346	-0.001677274	0
ARMH4	-16.24994908	-16.52548751	-16.24600505	0.275538426	-0.003944033	0
ACTR10	-14.38330059	-13.98370838	-14.28728194	-0.399592214	-0.096018654	0
PSMA3	-13.37591426	-13.32110754	-13.36509677	-0.054806715	-0.010817492	0
PSMA3-AS1	-12.77103784	-12.13754754	-12.69553531	-0.633490296	-0.075502522	0
AL132989.2	-16.57224043	-16.56057422	-16.57363286	-0.011666209	0.001392426	0
ARID4A	-13.45116083	-12.86913709	-13.49935548	-0.582023734	0.048194656	0
AL139021.2	-16.5971055	-16.59563241	-16.59992087	-0.001473096	0.002815365	0
TOMM20L	-16.5576901	-16.57319554	-16.55217071	0.015505439	-0.005519387	0
AL139021.1	-16.60723471	-16.60267128	-16.60713626	-0.004563431	-9.85E-05	0
TIMM9	-13.79362714	-13.73676945	-13.85090847	-0.056857683	0.057281338	0
KIAA0586	-14.20062172	-14.02551694	-13.97246128	-0.175104779	-0.228160444	0
DACT1	-16.47130038	-16.42617708	-16.47900744	-0.045123303	0.007707056	0
LINC01500	-16.60964047	-16.60817176	-16.60918291	-0.001468715	-0.000457563	0
DAAM1	-14.84035882	-14.53341215	-14.43871844	-0.306946677	-0.401640383	0
GPR135	-15.83204415	-15.90376087	-15.9354193	0.071716726	0.103375148	0
L3HYPDH	-15.08319001	-15.30075562	-15.32947421	0.217565611	0.246284201	0
JKAMP	-14.31254122	-13.75668547	-14.20656341	-0.555855752	-0.105977814	0
CCDC175	-14.42135658	-15.49853777	-14.87029883	1.07718119	0.448942254	VII
RTN1	-16.53978334	-16.57406141	-16.57892657	0.034278071	0.039143234	0
AL133299.1	-16.60701138	-16.60880599	-16.60438977	0.001794612	-0.002621606	0
LRRC9	-16.58299705	-16.59263735	-16.58831465	0.0096403	0.005317603	0
AL157911.1	-16.58991416	-16.57082691	-16.569409	-0.019087255	-0.020505166	0
PCNX4	-13.69874176	-13.24929517	-13.40186048	-0.449446593	-0.296881281	0
DHRS7	-13.28195556	-12.76933788	-13.34416506	-0.512617681	0.062209493	0
AL157756.1	-16.54927714	-16.55274491	-16.53720847	0.003467766	-0.012068676	0
PPM1A	-14.83527311	-14.32075711	-14.44373892	-0.514516004	-0.391534195	0
LINC02322	-16.60739232	-16.60805072	-16.60812697	0.000658404	0.000734653	0
C14orf39	-16.60739232	-16.60964047	-16.60927902	0.002248157	0.001886706	0
SIX6	-16.60964047	-16.60964047	-16.60964047	0	0	0
AL049874.3	-16.60964047	-16.60964047	-16.60890015	0	-0.000740326	0
SALRNA1	-16.60964047	-16.60964047	-16.60964047	0	0	0
SIX1	-16.60964047	-16.60964047	-16.60949103	0	-0.000149445	0
SIX4	-16.60964047	-16.60198966	-16.60518116	-0.007650816	-0.004459311	0
MNAT1	-14.42355159	-14.51483394	-14.33873131	0.091282348	-0.084820279	0
TRMT5	-15.43155809	-15.78910599	-15.50876192	0.357547898	0.077203823	0
SLC38A6	-15.53349084	-15.24514004	-15.59477733	-0.2883508	0.061286489	0
PRKCH	-14.76824247	-14.9916003	-15.23286307	0.223357832	0.464620593	0
TMEM30B	-16.59528008	-16.6018559	-16.60244426	0.00657582	0.007164177	0
AL359220.1	-15.55428994	-15.75166036	-16.05081222	0.197370413	0.496522273	0
AL355916.3	-16.60964047	-16.60964047	-16.60964047	0	0	0
AL355916.2	-16.60964047	-16.60787969	-16.60882495	-0.001760783	-0.000815524	0
LINC01303	-16.59974281	-16.60537513	-16.60220497	0.005632325	0.002462169	0
AL355916.1	-16.55638723	-16.56432266	-16.57967347	0.00793543	0.023286237	0
HIF1A-AS1	-16.60462109	-16.59786704	-16.59861405	-0.006754045	-0.00600704	0
HIF1A	-13.88228848	-13.59092303	-13.83356368	-0.291365447	-0.048724796	0
HIF1A-AS2	-16.5884676	-16.60561856	-16.58342737	0.017150958	-0.00504023	0
SNAPC1	-14.89479919	-14.93760552	-14.80465282	0.042806333	-0.090146369	0
SYT16	-16.60723471	-16.60651568	-16.60802734	-0.000719034	0.000792623	0
AL390816.1	-16.60964047	-16.60964047	-16.60964047	0	0	0
AL390816.2	-16.60964047	-16.60964047	-16.60964047	0	0	0
LINC00644	-16.60964047	-16.60964047	-16.60964047	0	0	0
KCNH5	-16.60703932	-16.60806287	-16.60873907	0.001023553	0.001699754	0
AL137191.1	-16.60964047	-16.60894042	-16.60964047	-0.000700055	0	0
RHOJ	-16.60203517	-16.60623978	-16.60658794	0.004204611	0.004552774	0
AL049871.1	-16.60387942	-16.60964047	-16.60853965	0.005761054	0.004660226	0
GPHB5	-16.60964047	-16.60964047	-16.60964047	0	0	0
PPP2R5E	-14.08889021	-13.54529215	-13.9577217	-0.543598059	-0.131168512	0
AL136038.3	-16.44813467	-16.4211575	-16.46301364	-0.026977173	0.014878963	0
WDR89	-15.12788098	-15.05101136	-14.94154758	-0.076869621	-0.186333394	0
AL136038.2	-16.60964047	-16.60895235	-16.60812291	-0.000688125	-0.001517564	0
AL136038.5	-16.45885185	-16.51468872	-16.46026949	0.055836874	0.001417641	0
SGPP1	-16.29588052	-16.23420759	-16.01629023	-0.061672934	-0.279590285	0
SYNE2	-16.41196394	-16.19235655	-16.36146121	-0.219607389	-0.050502729	0
ESR2	-16.35273877	-16.5111231	-16.25188713	0.158384328	-0.10085164	0
AL161756.1	-16.34525122	-16.32372816	-16.39506742	-0.021523061	0.049816201	0
AL161756.3	-16.60335163	-16.57868687	-16.59744398	-0.02466476	-0.005907651	0
MTHFD1	-15.23489496	-15.38371846	-14.98163442	0.148823494	-0.253260547	0
AL122035.1	-16.58104711	-16.55831104	-16.5796349	-0.022736068	-0.001412204	0
AL122035.2	-16.52680934	-16.43060457	-16.51960682	-0.096204775	-0.007202528	0
ZBTB25	-15.03567616	-14.51285729	-15.05507464	-0.52281887	0.019398481	0
AKAP5	-16.36706431	-16.19563215	-16.3276126	-0.171432158	-0.039451705	0
ZBTB1	-14.30535273	-13.49219368	-14.11765892	-0.813159058	-0.187693816	V
AL049869.3	-16.60964047	-16.60834262	-16.60964047	-0.001297852	0	0
HSPA2	-16.58504109	-16.58426458	-16.57980192	-0.000776513	-0.005239172	0
PPP1R36	-16.59201397	-16.51905567	-16.57035098	-0.0729583	-0.021662993	0
AL049869.2	-16.60964047	-16.60964047	-16.60964047	0	0	0
PLEKHG3	-16.60497828	-16.59495755	-16.59571612	-0.010020727	-0.009262155	0
SPTB	-16.58792793	-16.58541946	-16.58170555	-0.002508466	-0.006222377	0
CHURC1	-12.79612907	-12.37431595	-12.80973848	-0.421813115	0.013609416	0
CHURC1-FNTB	-16.60964047	-16.60835691	-16.60729272	-0.001283562	-0.002347759	0
GPX2	-16.56643704	-16.5188164	-16.55515867	-0.047620642	-0.011278371	0
RAB15	-16.49437042	-16.4752116	-16.48998733	-0.019158814	-0.004383083	0
FNTB	-16.31770732	-16.43285583	-16.23300563	0.115148511	-0.084701685	0
AL139022.2	-16.59637135	-16.59607532	-16.59750125	-0.000296035	0.001129894	0
MAX	-13.20778155	-12.92941985	-12.86694343	-0.278361697	-0.340838123	0
AL139022.1	-16.59765216	-16.59442472	-16.59220369	-0.00322743	-0.005448466	0
LINC02324	-16.60964047	-16.60574595	-16.60627586	-0.003894523	-0.003364618	0
AL355076.2	-16.60627949	-16.59769089	-16.60448028	-0.008588595	-0.00179921	0
FUT8	-14.98288524	-14.65542425	-14.90132488	-0.327460983	-0.081560358	0
FUT8-AS1	-16.32825157	-16.27745627	-16.31277877	-0.0507953	-0.015472805	0
AL391261.2	-16.59175558	-16.57715424	-16.58224317	-0.014601346	-0.009512408	0
LINC02290	-16.60964047	-16.60795572	-16.60847202	-0.001684758	-0.001168455	0
AL359232.1	-16.12843647	-16.32697449	-16.24173322	0.198538018	0.113296753	0
CCDC196	-16.60413682	-16.60043285	-16.60712332	-0.003703976	0.0029865	0
GPHN	-15.67542603	-15.66319471	-15.74534409	-0.012231319	0.069918054	0
AL049835.1	-16.60964047	-16.60647272	-16.60822788	-0.003167751	-0.001412594	0
FAM71D	-16.53972147	-16.50599662	-16.51400517	-0.033724842	-0.025716297	0
MPP5	-15.05767402	-15.05637841	-15.12050446	-0.001295615	0.06283044	0
ATP6V1D	-14.57341076	-14.13408659	-14.48146089	-0.439324169	-0.09194987	0
EIF2S1	-14.50405945	-14.35481729	-14.2589995	-0.149242161	-0.245059959	0
PLEK2	-16.60964047	-16.60964047	-16.60949571	0	-0.000144761	0
TMEM229B	-16.24490735	-16.11797419	-16.30144191	-0.126933162	0.056534561	0
PLEKHH1	-16.59429487	-16.58705219	-16.59590558	-0.007242682	0.001610709	0
PIGH	-15.20956339	-14.88880281	-15.18150629	-0.320760586	-0.028057106	0
ARG2	-15.57641058	-16.36315434	-16.09237803	0.786743761	0.515967458	0
VTI1B	-14.16337487	-14.01698192	-14.05391588	-0.14639295	-0.109458988	0
AL049779.1	-16.60964047	-16.60603305	-16.6078996	-0.003607426	-0.00174087	0
RDH11	-14.54458105	-14.22534686	-14.18333422	-0.319234197	-0.36124683	0
RDH12	-16.60701138	-16.60902281	-16.60857697	0.002011427	0.001565586	0
ZFYVE26	-15.92234409	-15.61585754	-15.91573343	-0.306486546	-0.00661066	0
RAD51B	-15.68472148	-15.34954863	-15.67859381	-0.335172846	-0.006127671	0
AL133370.1	-16.60301949	-16.59556174	-16.60226551	-0.007457753	-0.00075398	0
AL121820.2	-16.60727271	-16.57450708	-16.60618411	-0.032765629	-0.001088603	0
AL121820.1	-16.60964047	-16.60888765	-16.60951227	-0.000752821	-0.000128206	0
ZFP36L1	-14.96060837	-12.96932639	-14.29163812	-1.991281979	-0.668970254	V
ACTN1	-15.15010862	-15.25849408	-14.92728736	0.108385459	-0.222821257	0
ACTN1-AS1	-16.59623432	-16.5988806	-16.59237551	0.002646281	-0.00385881	0
DCAF5	-14.81977513	-14.01571696	-14.7035263	-0.804058167	-0.116248831	0
AL391262.1	-16.51212998	-16.48022743	-16.53777931	-0.031902541	0.025649333	0
AL359317.2	-16.58779383	-16.59500098	-16.58811875	0.007207152	0.00032492	0
EXD2	-15.73678918	-15.44856586	-15.70327165	-0.288223314	-0.033517527	0
AL359317.1	-16.60964047	-16.60904972	-16.60935971	-0.000590752	-0.000280768	0
GALNT16	-16.59706736	-16.59589273	-16.60262235	-0.001174633	0.005554994	0
ERH	-12.53347007	-12.41232876	-12.54294196	-0.121141304	0.009471891	0
SLC39A9	-15.62159729	-15.33485771	-15.47966325	-0.286739583	-0.141934043	0
PLEKHD1	-16.58646326	-16.5928214	-16.59492456	0.006358139	0.008461304	0
CCDC177	-16.60964047	-16.60889311	-16.60944408	-0.000747362	-0.000196392	0
SUSD6	-15.53229786	-15.06948725	-15.33599552	-0.462810608	-0.196302339	0
SRSF5	-11.49797808	-10.77527763	-11.42315957	-0.722700458	-0.074818509	0
SLC10A1	-16.60964047	-16.60269099	-16.60699116	-0.006949481	-0.002649317	0
SMOC1	-16.60725783	-16.58989885	-16.60571752	-0.017358981	-0.00154031	0
SLC8A3	-15.39944316	-15.34058155	-15.34259681	-0.058861607	-0.056846344	0
AL160191.1	-16.53696606	-16.5277297	-16.54532221	-0.009236364	0.008356149	0
AL356804.1	-16.60964047	-16.60889027	-16.60726276	-0.000750202	-0.00237771	0
COX16	-15.57436723	-15.29412841	-15.44930477	-0.280238815	-0.125062461	0
SYNJ2BP-COX16	-16.5580592	-16.54858363	-16.55283506	-0.009475571	-0.005224136	0
SYNJ2BP	-14.47182957	-13.8583459	-14.49072144	-0.613483674	0.018891867	0
AL357153.2	-16.60964047	-16.60805773	-16.60870382	-0.001582747	-0.000936654	0
ADAM21	-16.6073205	-16.6024607	-16.59861691	-0.004859806	-0.008703594	0
ADAM20	-16.55019043	-16.498279	-16.52077094	-0.051911432	-0.029419491	0
MED6	-14.48150128	-14.0904523	-14.44688015	-0.391048983	-0.03462113	0
AL357153.3	-16.60964047	-16.60964047	-16.60964047	0	0	0
AL357153.1	-16.59656409	-16.58004646	-16.60178427	-0.016517628	0.00522018	0
TTC9	-15.66173564	-15.52092649	-15.81096824	-0.140809151	0.149232593	0
LINC01269	-16.60964047	-16.60964047	-16.60946318	0	-0.000177299	0
MAP3K9	-16.47707465	-16.48341943	-16.50149032	0.006344783	0.024415668	0
AC004816.1	-16.40369759	-16.52752987	-16.44445631	0.123832279	0.040758715	0
AC004816.2	-16.6072254	-16.60964047	-16.60709942	0.002415072	-0.000125987	0
AC004825.2	-16.56519475	-16.55895292	-16.5465996	-0.006241825	-0.018595151	0
PCNX1	-14.41135279	-14.16339368	-14.31408551	-0.247959103	-0.097267272	0
AC004817.3	-16.59367504	-16.5977749	-16.59386431	0.004099855	0.000189266	0
AC004817.2	-16.60964047	-16.60791408	-16.60949104	-0.001726398	-0.000149439	0
AC004817.1	-16.60964047	-16.60964047	-16.60949451	0	-0.000145965	0
AC004817.4	-16.60964047	-16.60885653	-16.60767285	-0.000783944	-0.001967621	0
AC005476.2	-16.59783345	-16.60515556	-16.60204761	0.007322107	0.004214159	0
SIPA1L1	-15.74557713	-15.64872904	-15.61480107	-0.09684809	-0.130776063	0
AC005993.1	-16.60964047	-16.60964047	-16.60964047	0	0	0
RGS6	-16.54642564	-16.50671759	-16.54550274	-0.039708048	-0.000922899	0
AC004828.1	-16.60964047	-16.60964047	-16.60964047	0	0	0
DPF3	-16.59918104	-16.58245251	-16.59458386	-0.016728534	-0.004597186	0
DCAF4	-16.03752996	-15.91447102	-15.98519473	-0.123058938	-0.052335233	0
ZFYVE1	-15.6562362	-15.43769344	-15.52672278	-0.218542766	-0.129513428	0
AL442663.3	-16.56243797	-16.52758335	-16.53466175	-0.034854621	-0.027776224	0
RBM25	-12.11061832	-11.55536702	-11.94398432	-0.555251302	-0.166634001	0
PSEN1	-15.14220137	-14.60405751	-15.08354607	-0.53814386	-0.058655294	0
PAPLN	-16.52549809	-16.54947264	-16.54454315	0.023974546	0.019045054	0
AC004846.1	-16.48666002	-16.52762697	-16.53271587	0.040966948	0.046055846	0
AC004846.2	-16.56953307	-16.55115588	-16.56512474	-0.018377183	-0.004408329	0
NUMB	-14.27260246	-13.93017488	-14.2136158	-0.342427583	-0.058986658	0
AC005280.2	-16.60536582	-16.59362354	-16.60289206	-0.011742279	-0.002473767	0
HEATR4	-16.59233501	-16.59001879	-16.59710211	-0.002316223	0.004767097	0
RIOX1	-16.07258877	-16.0017531	-16.02060954	-0.070835666	-0.051979231	0
AC005225.3	-16.60230352	-16.59996167	-16.60193106	-0.002341853	-0.000372455	0
ACOT1	-16.58100329	-16.55174118	-16.58169721	-0.029262108	0.000693927	0
ACOT4	-16.37834257	-16.474234	-16.38868796	0.09589143	0.010345393	0
ACOT6	-16.60357434	-16.60964047	-16.60678854	0.006066138	0.003214199	0
AC005225.2	-16.39964587	-16.52912497	-16.47460425	0.129479099	0.074958379	0
DNAL1	-15.54640016	-15.36308379	-15.53466411	-0.183316367	-0.011736043	0
AC006146.1	-16.59933599	-16.5970582	-16.60006458	-0.002277785	0.000728591	0
PNMA1	-15.24643556	-15.32394872	-15.37814791	0.077513158	0.131712347	0
ELMSAN1	-14.67567991	-13.75856593	-14.57801274	-0.917113983	-0.097667175	V
AC005520.2	-16.38810742	-16.26476781	-16.36158615	-0.123339607	-0.02652127	0
LINC02274	-16.60179407	-16.60442744	-16.60689408	0.002633371	0.00510001	0
PTGR2	-15.48702053	-15.48706184	-15.51067177	4.13E-05	0.023651244	0
AC005520.1	-16.60754385	-16.60019626	-16.59930985	-0.007347593	-0.008234006	0
AC005520.5	-16.54554487	-16.56410255	-16.55645756	0.01855768	0.010912689	0
ZNF410	-16.37370977	-16.25029203	-16.31727602	-0.123417746	-0.056433754	0
AC005480.1	-16.45322242	-16.35672922	-16.45667917	-0.0964932	0.003456755	0
FAM161B	-16.26284812	-16.00234814	-16.22069124	-0.26049998	-0.042156882	0
COQ6	-15.48260735	-15.13467869	-15.43716397	-0.347928659	-0.045443372	0
ENTPD5	-15.91064367	-15.72691397	-15.69962317	-0.1837297	-0.211020497	0
BBOF1	-15.9740213	-15.71772184	-16.03408877	-0.256299459	0.060067475	0
ALDH6A1	-14.91367856	-14.91102445	-14.77366389	-0.002654117	-0.140014671	0
LIN52	-16.06497204	-15.95090737	-15.98984811	-0.114064672	-0.075123936	0
VSX2	-16.60964047	-16.60964047	-16.60947433	0	-0.000166147	0
ABCD4	-14.35396933	-13.98019704	-14.31777811	-0.373772291	-0.036191215	0
VRTN	-16.60753735	-16.60964047	-16.60935881	0.002103128	0.001821464	0
SYNDIG1L	-16.60964047	-16.6089056	-16.60884794	-0.000734878	-0.000792532	0
AC005479.2	-16.59733401	-16.58099547	-16.59292477	-0.016338544	-0.004409245	0
AC005479.1	-16.60964047	-16.60724303	-16.60845362	-0.002397442	-0.001186852	0
NPC2	-12.70042721	-12.41191226	-12.95512183	-0.288514941	0.254694626	0
ISCA2	-14.17259506	-14.09710802	-14.00295776	-0.075487041	-0.169637293	0
LTBP2	-16.59897916	-16.59165408	-16.59455192	-0.007325079	-0.004427243	0
AC013451.1	-16.60964047	-16.60964047	-16.60964047	0	0	0
AC013451.2	-16.60964047	-16.60964047	-16.60945426	0	-0.000186213	0
AREL1	-15.9724422	-15.69030027	-15.83033203	-0.282141932	-0.142110176	0
FCF1	-14.95314496	-14.69027226	-14.90078856	-0.262872702	-0.052356399	0
YLPM1	-14.06332462	-13.65422593	-13.87822717	-0.409098689	-0.18509745	0
PROX2	-16.59955756	-16.3782356	-16.5925506	-0.221321963	-0.007006957	0
DLST	-15.4865102	-14.76321145	-15.3676797	-0.72329875	-0.118830497	0
RPS6KL1	-16.54545983	-16.57773128	-16.57125636	0.032271452	0.025796529	0
EIF2B2	-15.0602381	-14.75490669	-14.9736875	-0.30533141	-0.0865506	0
AL049780.1	-16.45447856	-16.42371555	-16.46505286	-0.030763012	0.010574298	0
MLH3	-13.85612236	-13.72635659	-13.95716229	-0.129765764	0.101039933	0
ACYP1	-14.58932049	-14.59182591	-14.62445334	0.002505422	0.035132848	0
ZC2HC1C	-16.37699228	-16.29591505	-16.36923441	-0.081077225	-0.007757863	0
NEK9	-15.08330537	-14.63767908	-15.07643743	-0.445626295	-0.006867938	0
AL049780.2	-16.53523569	-16.55685897	-16.55311303	0.02162328	0.017877342	0
TMED10	-13.37040531	-12.9617654	-13.365894	-0.408639917	-0.004511317	0
AL691403.2	-16.59975413	-16.58707011	-16.59765989	-0.012684023	-0.002094247	0
AL691403.1	-16.60964047	-16.60885392	-16.60889501	-0.000786558	-0.000745465	0
AF111167.1	-16.58336852	-16.57591599	-16.59185082	-0.007452528	0.008482294	0
FOS	-12.16842541	-12.07168745	-12.98953836	-0.096737954	0.821112957	VIII
LINC01220	-16.55741966	-16.58182772	-16.58724421	0.024408053	0.029824544	0
AF111167.2	-16.5732447	-16.55097639	-16.59294233	-0.022268303	0.019697638	0
JDP2	-16.1212134	-15.89411069	-16.32987393	-0.227102715	0.208660533	0
BATF	-15.22171978	-14.96315972	-15.41967876	-0.258560052	0.197958984	0
AC007182.1	-16.60423736	-16.60618046	-16.60765212	0.001943102	0.003414767	0
FLVCR2	-16.56328845	-16.54099965	-16.57764427	-0.022288799	0.014355822	0
TTLL5	-15.28528708	-15.35646623	-15.28347364	0.071179154	-0.001813437	0
ERG28	-14.3727169	-14.09973684	-14.46759956	-0.272980061	0.094882653	0
AF107885.2	-16.60964047	-16.60964047	-16.60855503	0	-0.001085443	0
IFT43	-15.21419862	-14.99287194	-15.27060961	-0.221326684	0.05641099	0
TGFB3	-16.45109261	-16.33462018	-16.49287485	-0.116472435	0.041782241	0
TGFB3-AS1	-16.60964047	-16.60964047	-16.60947038	0	-0.000170098	0
AC016526.4	-16.60964047	-16.60964047	-16.60917887	0	-0.0004616	0
GPATCH2L	-13.0994332	-13.01007081	-12.9654507	-0.089362395	-0.133982506	0
AC016526.1	-16.60964047	-16.60964047	-16.60839432	0	-0.00124615	0
ESRRB	-16.60964047	-16.60964047	-16.60754046	0	-0.00210001	0
AC008050.1	-16.60964047	-16.60964047	-16.60950042	0	-0.000140057	0
AC007376.2	-16.60964047	-16.60964047	-16.60964047	0	0	0
VASH1	-16.3974594	-16.31270886	-16.41718938	-0.084750532	0.019729989	0
AF111169.3	-16.60964047	-16.6082936	-16.60835355	-0.001346876	-0.00128692	0
AF111169.1	-16.60964047	-16.60964047	-16.60964047	0	0	0
VASH1-AS1	-16.41602587	-16.28911971	-16.36623383	-0.126906157	-0.049792044	0
ANGEL1	-16.20165329	-16.12800063	-16.19766699	-0.073652664	-0.0039863	0
LRRC74A	-16.60964047	-16.60964047	-16.60933221	0	-0.000308268	0
AF111169.2	-16.60725635	-16.60658774	-16.60952246	-0.000668608	0.002266109	0
LINC01629	-16.60720645	-16.60964047	-16.60918078	0.002434023	0.001974332	0
IRF2BPL	-15.78320516	-14.57243394	-15.73416228	-1.210771217	-0.049042877	V
AC007686.3	-16.2982669	-15.91858622	-16.30691329	-0.379680678	0.008646393	0
LINC02288	-16.57686022	-16.33822987	-16.58455287	-0.238630356	0.007692651	0
AC007686.2	-16.60964047	-16.60964047	-16.60946542	0	-0.000175052	0
LINC02289	-16.60964047	-16.60632475	-16.60928601	-0.003315721	-0.000354467	0
CIPC	-15.96756333	-15.78905558	-15.93575356	-0.178507752	-0.031809766	0
AC007375.2	-16.60964047	-16.60964047	-16.60964047	0	0	0
TMEM63C	-16.6024926	-16.60089355	-16.60424146	-0.001599054	0.001748857	0
ZDHHC22	-16.60964047	-16.60897241	-16.6089088	-0.000668062	-0.000731676	0
AC007375.3	-16.60964047	-16.60964047	-16.60964047	0	0	0
NGB	-16.60964047	-16.60964047	-16.60964047	0	0	0
POMT2	-16.41889795	-16.42413007	-16.42436725	0.005232123	0.005469302	0
GSTZ1	-15.01355616	-15.07061343	-14.85080989	0.05705727	-0.162746271	0
TMED8	-14.57947034	-14.90184966	-14.39706929	0.322379316	-0.182401048	0
SAMD15	-16.34863926	-16.5255449	-16.38140679	0.17690563	0.032767523	0
NOXRED1	-16.57140333	-16.54888211	-16.56576675	-0.022521219	-0.005636579	0
VIPAS39	-15.44685576	-15.20544526	-15.33596957	-0.2414105	-0.110886187	0
AHSA1	-14.13058645	-13.94448196	-14.04414509	-0.186104488	-0.086441354	0
ISM2	-16.60756833	-16.60897138	-16.60821388	0.001403045	0.000645548	0
SPTLC2	-12.97015525	-13.36277207	-12.93633107	0.392616824	-0.033824176	0
ALKBH1	-16.09554503	-15.985889	-16.12836043	-0.10965603	0.0328154	0
SLIRP	-13.47626491	-13.51429105	-13.34399069	0.038026141	-0.132274217	0
SNW1	-13.16463903	-12.92810129	-13.07090139	-0.236537739	-0.093737644	0
C14orf178	-16.58509605	-16.58285155	-16.58369586	-0.002244495	-0.001400188	0
ADCK1	-16.33001851	-16.26710427	-16.34556598	-0.062914233	0.015547468	0
NRXN3	-16.5900808	-16.60794899	-16.6007187	0.017868186	0.010637892	0
AF099810.1	-16.60964047	-16.60964047	-16.60964047	0	0	0
AC009396.2	-16.60964047	-16.60964047	-16.60964047	0	0	0
AC009396.3	-16.60964047	-16.60964047	-16.60964047	0	0	0
AC009396.1	-16.60964047	-16.60964047	-16.60964047	0	0	0
AC026888.1	-16.60964047	-16.60964047	-16.60964047	0	0	0
AC022469.2	-16.60964047	-16.60964047	-16.60964047	0	0	0
AC008056.2	-16.60964047	-16.60879887	-16.60933396	-0.000841605	-0.000306512	0
AC008056.1	-16.60964047	-16.60964047	-16.60964047	0	0	0
AF123462.1	-16.60964047	-16.60964047	-16.60964047	0	0	0
DIO2	-16.60964047	-16.60667006	-16.60720635	-0.002970418	-0.00243412	0
DIO2-AS1	-16.60964047	-16.60803161	-16.60946642	-0.001608866	-0.000174052	0
CEP128	-15.81763491	-15.58941513	-15.78686004	-0.22821978	-0.030774872	0
TSHR	-16.53276215	-16.51475801	-16.55116475	-0.018004135	0.018402602	0
AC007262.2	-16.40536718	-16.34863194	-16.42633857	-0.05673524	0.020971387	0
GTF2A1	-15.02250657	-14.66715818	-14.76881663	-0.355348392	-0.253689934	0
AL136040.1	-16.40046632	-16.35333562	-16.40441787	-0.047130693	0.003951557	0
STON2	-14.86382737	-15.59656222	-14.48213496	0.732734854	-0.381692413	0
LINC02308	-16.60964047	-16.60964047	-16.60964047	0	0	0
SEL1L	-14.46590317	-13.96492659	-14.32743963	-0.500976583	-0.138463535	0
LINC01467	-16.60964047	-16.60964047	-16.60964047	0	0	0
LINC02311	-16.60964047	-16.60964047	-16.60964047	0	0	0
AL355838.1	-16.60964047	-16.60964047	-16.60964047	0	0	0
LINC02301	-16.60187417	-16.60292397	-16.60425432	0.0010498	0.002380158	0
AL355095.1	-16.60964047	-16.60964047	-16.60964047	0	0	0
AL359238.1	-16.60964047	-16.60964047	-16.60964047	0	0	0
AL162872.1	-16.60964047	-16.60964047	-16.60964047	0	0	0
LINC02305	-16.60964047	-16.60964047	-16.60964047	0	0	0
AL357172.1	-16.60964047	-16.60964047	-16.6094419	0	-0.000198577	0
AL049775.2	-16.60964047	-16.60964047	-16.60964047	0	0	0
LINC02329	-16.60964047	-16.60964047	-16.60964047	0	0	0
LINC00911	-16.60964047	-16.60874275	-16.60933851	-0.000897726	-0.000301967	0
AL049775.1	-16.60964047	-16.60897241	-16.60964047	-0.000668062	0	0
AL049775.3	-16.60964047	-16.60964047	-16.60964047	0	0	0
FLRT2	-16.5929826	-16.57823888	-16.59591572	-0.014743717	0.002933119	0
LINC02328	-16.20755633	-15.82573328	-16.40153674	-0.381823047	0.193980412	0
LINC02316	-16.60708694	-16.59998129	-16.6070024	-0.007105649	-8.45E-05	0
LINC02309	-16.60964047	-16.60964047	-16.60964047	0	0	0
LINC01148	-16.60964047	-16.60964047	-16.60964047	0	0	0
AL358292.1	-16.60964047	-16.60964047	-16.60964047	0	0	0
AL352955.1	-16.60964047	-16.60964047	-16.60964047	0	0	0
AL157688.1	-16.60964047	-16.60964047	-16.60964047	0	0	0
LINC02296	-16.60964047	-16.6087985	-16.60964047	-0.000841971	0	0
AL135746.1	-16.60964047	-16.60964047	-16.60964047	0	0	0
LINC02330	-16.60964047	-16.60964047	-16.60964047	0	0	0
AL359237.1	-16.60693349	-16.59652859	-16.60557736	-0.010404898	-0.00135613	0
AL136501.1	-16.60964047	-16.60964047	-16.60964047	0	0	0
GALC	-15.87642896	-15.77768345	-15.58859128	-0.098745512	-0.287837682	0
GPR65	-16.51093066	-16.30016836	-16.48006844	-0.2107623	-0.030862219	0
AL157955.1	-16.60964047	-16.60964047	-16.60921921	0	-0.000421261	0
AL157955.2	-16.60964047	-16.60964047	-16.60964047	0	0	0
LINC01146	-16.60964047	-16.60488074	-16.60875122	-0.004759729	-0.000889251	0
AL133279.2	-16.60964047	-16.60964047	-16.60964047	0	0	0
AL133279.3	-16.60964047	-16.60964047	-16.60964047	0	0	0
AL133279.1	-16.60964047	-16.60964047	-16.60964047	0	0	0
KCNK10	-16.60689912	-16.60756651	-16.60512036	0.000667388	-0.00177876	0
SPATA7	-15.13115942	-15.15529952	-15.18635832	0.024140099	0.0551989	0
PTPN21	-16.57606446	-16.59556938	-16.59870945	0.019504919	0.022644999	0
AL162171.2	-16.60440665	-16.59899303	-16.60345267	-0.005413621	-0.000953984	0
AL162171.1	-16.60714739	-16.60964047	-16.60866168	0.002493085	0.001514291	0
ZC3H14	-14.39627048	-14.0751587	-14.44167965	-0.32111178	0.045409176	0
EML5	-16.42157411	-16.40112229	-16.48712033	-0.020451824	0.065546223	0
AL121768.1	-16.59908811	-16.59387392	-16.59203641	-0.005214191	-0.007051701	0
TTC8	-15.93382624	-16.003207	-15.88189437	0.069380759	-0.051931869	0
AL137785.1	-16.60964047	-16.60964047	-16.60964047	0	0	0
FOXN3	-13.2101709	-13.00006839	-13.15751477	-0.210102513	-0.052656127	0
AL138478.1	-16.54898788	-16.53113009	-16.54609717	-0.017857784	-0.002890709	0
AL357093.2	-16.58504273	-16.57115405	-16.58938873	-0.013888675	0.004346007	0
AL357093.1	-16.56899944	-16.54168555	-16.56694249	-0.027313883	-0.002056949	0
AL356805.1	-16.60964047	-16.60768325	-16.60856061	-0.001957221	-0.001079862	0
FOXN3-AS1	-16.26436518	-16.16335982	-16.31120166	-0.101005357	0.04683648	0
FOXN3-AS2	-16.48979192	-16.51830115	-16.50796733	0.028509226	0.018175408	0
AL137230.1	-16.60964047	-16.60324485	-16.60666021	-0.006395622	-0.002980267	0
EFCAB11	-15.87841442	-16.01758722	-15.72961144	0.139172802	-0.148802977	0
TDP1	-15.67389691	-16.00322411	-15.50047906	0.329327191	-0.173417854	0
KCNK13	-16.60964047	-16.60964047	-16.60948216	0	-0.000158314	0
PSMC1	-13.57207997	-13.49865521	-13.43584705	-0.073424752	-0.136232912	0
NRDE2	-14.6757099	-14.02243855	-14.53030815	-0.653271352	-0.14540175	0
AL512791.2	-16.45784061	-16.36263401	-16.48014962	-0.095206593	0.022309012	0
CALM1	-12.59277009	-11.54289341	-12.72857958	-1.049876682	0.135809486	V
AL512791.1	-16.60964047	-16.60964047	-16.60946978	0	-0.000170694	0
LINC02317	-16.60964047	-16.60964047	-16.60948864	0	-0.00015183	0
LINC00642	-16.59582057	-16.5839278	-16.60282974	-0.011892771	0.007009169	0
AL096869.3	-16.60964047	-16.60964047	-16.60964047	0	0	0
TTC7B	-15.88700494	-16.10947936	-15.58570474	0.222474421	-0.301300203	0
AL096869.1	-16.60964047	-16.60964047	-16.60950645	0	-0.000134026	0
AL096869.2	-16.60720645	-16.60661409	-16.59992906	-0.000592361	-0.007277393	0
AL139193.1	-16.60964047	-16.60964047	-16.60929899	0	-0.000341488	0
AL139193.2	-16.5993704	-16.60964047	-16.60448008	0.010270073	0.005109677	0
LINC02321	-16.60964047	-16.60964047	-16.60964047	0	0	0
RPS6KA5	-14.30747281	-13.94040387	-14.15456872	-0.367068938	-0.152904086	0
DGLUCY	-14.36909048	-14.26664064	-14.37765599	-0.10244984	0.00856551	0
GPR68	-16.57972181	-16.19940473	-16.58522063	-0.380317082	0.00549882	0
AL135818.2	-16.60964047	-16.56230356	-16.60750088	-0.047336914	-0.002139598	0
CCDC88C	-14.75001616	-14.3552505	-14.86715539	-0.394765651	0.117139233	0
AL133153.2	-16.58947468	-16.60656285	-16.59346474	0.017088167	0.003990055	0
PPP4R3A	-13.88324277	-13.22896675	-13.71155432	-0.654276017	-0.171688447	0
CATSPERB	-16.59811577	-16.60479322	-16.60076717	0.006677445	0.002651395	0
TC2N	-15.47492255	-16.23605771	-15.53757478	0.761135163	0.062652227	0
FBLN5	-16.4742234	-16.54008028	-16.55748919	0.065856879	0.083265793	0
TRIP11	-13.36220757	-12.82016021	-13.10695383	-0.542047363	-0.255253741	0
ATXN3	-13.88492251	-13.50477531	-13.8283373	-0.380147198	-0.056585209	0
NDUFB1	-12.61779514	-12.46108255	-12.63523154	-0.156712594	0.017436393	0
CPSF2	-14.51867786	-14.10345284	-14.23439615	-0.415225028	-0.284281719	0
AL133240.1	-16.60964047	-16.60964047	-16.60964047	0	0	0
SLC24A4	-16.53513357	-16.55187934	-16.39390356	0.01674577	-0.14123001	0
RIN3	-14.76830297	-14.17214221	-14.51030787	-0.596160765	-0.257995104	0
LGMN	-16.47366239	-14.1384461	-16.51592471	-2.335216283	0.042262326	V
GOLGA5	-15.19138206	-14.86490495	-15.03647189	-0.32647711	-0.154910171	0
AL117192.1	-16.60964047	-16.60964047	-16.60951626	0	-0.000124219	0
LINC02287	-16.60964047	-16.60964047	-16.60964047	0	0	0
CHGA	-16.60964047	-16.60964047	-16.60949853	0	-0.000141946	0
ITPK1	-15.65167116	-15.83017914	-15.79365043	0.178507976	0.141979264	0
ITPK1-AS1	-16.45599062	-16.42370844	-16.44621088	-0.03228218	-0.009779735	0
MOAP1	-15.15868233	-14.84061633	-15.14551707	-0.318066	-0.013165264	0
TMEM251	-15.31844884	-14.86165607	-15.25516673	-0.456792774	-0.06328211	0
AL110118.2	-16.60964047	-16.60889402	-16.60949941	-0.000746457	-0.000141068	0
GON7	-15.33253055	-15.10914163	-15.28572421	-0.223388922	-0.046806344	0
UBR7	-15.6043097	-15.34488788	-15.50500337	-0.259421824	-0.099306332	0
BTBD7	-14.22839404	-13.7169662	-14.11950743	-0.511427839	-0.10888661	0
UNC79	-16.55592667	-16.55221997	-16.5485638	-0.003706698	-0.007362869	0
COX8C	-16.59130377	-16.60069331	-16.60272043	0.00938954	0.01141666	0
PRIMA1	-16.60964047	-16.60964047	-16.60950398	0	-0.000136495	0
FAM181A-AS1	-16.60964047	-16.60964047	-16.60964047	0	0	0
FAM181A	-16.60964047	-16.60964047	-16.60964047	0	0	0
ASB2	-16.58195677	-16.57754334	-16.57913125	-0.004413421	-0.00282552	0
AL132642.1	-16.60964047	-16.60964047	-16.60964047	0	0	0
CCDC197	-16.60964047	-16.6089101	-16.60964047	-0.000730374	0	0
OTUB2	-16.53356844	-16.54042003	-16.54737403	0.006851583	0.013805589	0
DDX24	-12.46442996	-12.01974365	-12.40664838	-0.444686315	-0.057781588	0
IFI27L1	-15.1292442	-15.08917364	-15.08211529	-0.040070561	-0.047128911	0
IFI27	-16.38224611	-16.12342387	-16.31224521	-0.258822238	-0.070000901	0
IFI27L2	-14.03640017	-13.87042485	-14.38770319	-0.165975325	0.351303016	0
PPP4R4	-16.599909	-16.60899936	-16.60664329	0.009090357	0.006734288	0
SERPINA10	-16.60313323	-16.60730176	-16.60874833	0.004168522	0.005615093	0
SERPINA6	-16.60964047	-16.60964047	-16.60964047	0	0	0
SERPINA1	-16.5604248	-16.54203132	-16.55196909	-0.018393482	-0.008455711	0
AL132708.1	-16.60964047	-16.60964047	-16.60964047	0	0	0
SERPINA11	-16.60964047	-16.60964047	-16.60964047	0	0	0
SERPINA9	-16.60964047	-16.60964047	-16.60964047	0	0	0
SERPINA12	-16.60964047	-16.60964047	-16.60964047	0	0	0
SERPINA4	-16.60964047	-16.60964047	-16.60964047	0	0	0
SERPINA5	-16.60964047	-16.60964047	-16.60964047	0	0	0
AL049839.2	-16.60964047	-16.60964047	-16.60964047	0	0	0
SERPINA3	-16.60964047	-16.60964047	-16.60964047	0	0	0
GSC	-16.60964047	-16.60752359	-16.60800955	-0.002116884	-0.001630925	0
AL121612.1	-16.60964047	-16.60964047	-16.60964047	0	0	0
LINC02279	-16.60964047	-16.60964047	-16.60964047	0	0	0
AL390254.1	-16.60964047	-16.60964047	-16.60945688	0	-0.000183594	0
DICER1	-13.66144273	-13.16417604	-13.53740698	-0.497266688	-0.124035747	0
DICER1-AS1	-15.66592218	-15.19038194	-15.9387433	-0.475540245	0.27282111	0
CLMN	-16.35277196	-16.42452456	-16.41330891	0.071752601	0.060536946	0
LINC02292	-16.60964047	-16.60964047	-16.60964047	0	0	0
SYNE3	-15.45835642	-15.72643409	-15.71003154	0.268077677	0.251675125	0
AL133467.1	-16.58996129	-16.58645235	-16.59060514	-0.003508945	0.000643848	0
SNHG10	-15.23512342	-15.40683074	-15.19309341	0.171707324	-0.042030007	0
GLRX5	-13.69808109	-13.42280837	-13.50954749	-0.275272723	-0.188533603	0
LINC02318	-16.60964047	-16.60741296	-16.60850165	-0.002227511	-0.001138821	0
AL133467.2	-16.60699609	-16.60655683	-16.60862677	-0.000439257	0.001630676	0
AL133467.4	-16.60964047	-16.6088188	-16.60946631	-0.000821676	-0.000174162	0
TCL1B	-16.60699711	-16.60493212	-16.60805916	-0.002064987	0.001062054	0
TCL1A	-16.42876881	-16.30611352	-16.46076668	-0.122655286	0.031997875	0
AL139020.1	-16.56901292	-16.54712129	-16.57549801	-0.021891625	0.006485089	0
AL133167.1	-16.60964047	-16.60964047	-16.60964047	0	0	0
TUNAR	-16.60964047	-16.60964047	-16.60870985	0	-0.000930624	0
C14orf132	-16.59068532	-16.57714801	-16.58905773	-0.013537311	-0.001627589	0
BDKRB2	-16.60964047	-16.60889402	-16.60866197	-0.000746457	-0.000978505	0
AL355102.2	-16.60964047	-16.60964047	-16.60964047	0	0	0
AL355102.5	-16.60964047	-16.60964047	-16.60964047	0	0	0
BDKRB1	-16.60964047	-16.60964047	-16.60964047	0	0	0
AL355102.4	-16.60964047	-16.60964047	-16.60964047	0	0	0
AL355102.3	-16.5970136	-16.59739305	-16.60468513	0.000379446	0.007671532	0
ATG2B	-15.10954415	-14.69792797	-15.04338016	-0.411616177	-0.06616399	0
GSKIP	-15.48763406	-15.27573259	-15.49023368	-0.211901476	0.002599616	0
AK7	-16.52290276	-16.55766763	-16.51417384	0.034764864	-0.008728925	0
AL163051.1	-16.19260719	-16.36192755	-16.14304259	0.169320359	-0.049564597	0
PAPOLA	-12.55351693	-12.15105245	-12.44625291	-0.402464481	-0.107264025	0
AL137786.1	-16.53669122	-16.56123844	-16.35600358	0.024547224	-0.180687638	0
LINC02299	-16.60729258	-16.60964047	-16.60903462	0.002347895	0.001742039	0
VRK1	-14.73571198	-14.49319156	-14.60249363	-0.24252042	-0.133218351	0
AL049833.2	-16.60964047	-16.60964047	-16.60964047	0	0	0
AL049833.1	-16.60964047	-16.60964047	-16.60964047	0	0	0
LINC02304	-16.60964047	-16.60964047	-16.60964047	0	0	0
LINC02325	-16.58154663	-16.58494883	-16.59494609	0.003402207	0.013399469	0
LINC02291	-16.60964047	-16.60964047	-16.60964047	0	0	0
LINC02312	-16.60964047	-16.60964047	-16.6094855	0	-0.00015497	0
AL355097.1	-16.60964047	-16.60964047	-16.60964047	0	0	0
LINC01550	-16.52015212	-16.46584481	-16.53699058	-0.054307306	0.016838458	0
AL163932.1	-16.60964047	-16.60964047	-16.60964047	0	0	0
LINC02295	-16.60964047	-16.60964047	-16.60964047	0	0	0
AL132719.1	-16.60964047	-16.60964047	-16.60964047	0	0	0
C14orf177	-16.60964047	-16.60964047	-16.60964047	0	0	0
AL132796.1	-16.60964047	-16.60964047	-16.60964047	0	0	0
AL132796.2	-16.60964047	-16.60964047	-16.60947443	0	-0.000166047	0
AL162151.1	-16.60964047	-16.60964047	-16.60964047	0	0	0
BCL11B	-16.55609974	-16.50663944	-16.56046916	-0.049460293	0.004369427	0
AL109767.1	-16.60964047	-16.60964047	-16.60922049	0	-0.000419983	0
AL132819.1	-16.60964047	-16.60964047	-16.60964047	0	0	0
SETD3	-14.77242674	-14.33480124	-14.7008414	-0.437625503	-0.071585346	0
CCNK	-14.40042515	-14.04420854	-14.33662715	-0.356216614	-0.063797997	0
CCDC85C	-16.32772524	-16.2528107	-16.32954196	-0.074914544	0.001816717	0
AL110504.1	-16.60662598	-16.60964047	-16.60914801	0.003014495	0.002522032	0
AL160313.1	-16.58077958	-16.58005677	-16.5646416	-0.000722812	-0.016137982	0
HHIPL1	-16.60964047	-16.59999922	-16.60837142	-0.009641252	-0.001269057	0
CYP46A1	-16.57054596	-16.53049942	-16.57120257	-0.040046542	0.000656605	0
AL160313.2	-16.60964047	-16.60964047	-16.60964047	0	0	0
EML1	-16.58388728	-16.57983725	-16.58973428	-0.004050028	0.005847006	0
EVL	-13.89480917	-12.01347724	-14.09810233	-1.881331932	0.203293167	V
AL133368.2	-16.60964047	-16.60875809	-16.60933879	-0.000882383	-0.000301683	0
AL157912.1	-16.60515617	-16.6043639	-16.60364373	-0.000792265	-0.001512439	0
DEGS2	-16.27297144	-16.04954182	-16.21067838	-0.223429617	-0.062293058	0
YY1	-12.44769093	-11.82741935	-12.35095019	-0.620271577	-0.096740741	0
SLC25A29	-14.49973464	-14.94552209	-14.32549253	0.445787449	-0.174242113	0
AL157871.1	-16.60456971	-16.60694361	-16.60331801	0.002373901	-0.001251703	0
SLC25A47	-16.60964047	-16.60964047	-16.60946304	0	-0.000177431	0
WARS	-15.86006525	-15.67409603	-15.75748108	-0.185969217	-0.102584175	0
AL157871.4	-16.60964047	-16.60964047	-16.60964047	0	0	0
AL157871.2	-16.604335	-16.60649766	-16.60899135	0.002162659	0.004656346	0
WDR25	-16.06489666	-15.93535424	-16.05545153	-0.129542423	-0.009445127	0
BEGAIN	-16.60018394	-16.59520586	-16.58570087	-0.004978086	-0.014483073	0
AL845552.2	-16.60964047	-16.60964047	-16.60964047	0	0	0
LINC00523	-16.60964047	-16.60890164	-16.60919144	-0.000738836	-0.000449037	0
AL132711.1	-16.60964047	-16.60964047	-16.60948724	0	-0.00015323	0
DLK1	-15.92547679	-16.56784735	-16.35289022	0.64237056	0.427413429	0
MEG3	-14.59125533	-16.36321651	-15.59356593	1.77196118	1.002310596	I
AL117190.2	-16.60964047	-16.60964047	-16.60907926	0	-0.000561219	0
AL117190.1	-16.60964047	-16.60964047	-16.60794818	0	-0.001692297	0
RTL1	-16.60964047	-16.60964047	-16.60949632	0	-0.000144159	0
MEG8	-16.34812566	-16.53268064	-16.48436981	0.184554974	0.136244145	0
MIR381HG	-16.60964047	-16.60964047	-16.60964047	0	0	0
MEG9	-16.60709215	-16.60883937	-16.6062312	0.001747224	-0.000860947	0
AL132709.1	-16.60701138	-16.59187341	-16.60857271	-0.01513797	0.001561329	0
LINC02285	-16.55412095	-16.43346814	-16.54459539	-0.12065281	-0.009525557	0
AL359682.1	-16.60964047	-16.60964047	-16.6094873	0	-0.000153179	0
AL355096.1	-16.60964047	-16.60964047	-16.60964047	0	0	0
LINC00524	-16.60964047	-16.60964047	-16.60964047	0	0	0
LINC02314	-16.60964047	-16.60964047	-16.60964047	0	0	0
AL049836.2	-16.60964047	-16.60964047	-16.60964047	0	0	0
DIO3OS	-16.60964047	-16.60964047	-16.60946449	0	-0.000175982	0
DIO3	-16.60964047	-16.60778761	-16.60900227	-0.001852865	-0.000638206	0
AL049836.1	-16.60964047	-16.60964047	-16.60964047	0	0	0
LINC02320	-16.60964047	-16.60964047	-16.60964047	0	0	0
LINC00239	-16.60964047	-16.60924802	-16.60899251	-0.000392453	-0.000647963	0
PPP2R5C	-14.42024432	-13.70632493	-14.30640193	-0.713919386	-0.113842391	0
AL137779.2	-16.59162259	-16.60251806	-16.59942293	0.010895473	0.007800345	0
AL137779.1	-16.58108067	-16.55330888	-16.5764004	-0.027771793	-0.004680279	0
AL118558.3	-16.12939476	-16.14086628	-16.16833625	0.011471526	0.038941492	0
AL118558.4	-16.47924916	-16.46664778	-16.4842269	-0.012601383	0.00497774	0
DYNC1H1	-13.04378822	-12.61823795	-12.9619976	-0.425550273	-0.081790622	0
HSP90AA1	-10.42271584	-10.11838328	-10.33250932	-0.304332558	-0.090206519	0
WDR20	-15.10805798	-14.75366718	-15.09237089	-0.3543908	-0.015687088	0
MOK	-15.26641742	-15.55852567	-15.56875502	0.292108249	0.302337592	0
ZNF839	-15.79658597	-15.66865207	-15.78532849	-0.127933894	-0.011257475	0
CINP	-14.82873482	-14.58341767	-14.79951227	-0.245317155	-0.029222551	0
TECPR2	-15.81106002	-15.51632132	-15.83077418	-0.294738691	0.019714167	0
ANKRD9	-16.38888684	-16.4365183	-16.34786775	0.04763146	-0.041019083	0
LINC02323	-16.60410252	-16.60194864	-16.60161466	-0.002153882	-0.002487862	0
RCOR1	-14.61133779	-14.00556677	-14.39108588	-0.605771023	-0.22025191	0
AL132801.1	-16.60964047	-16.60964047	-16.60964047	0	0	0
TRAF3	-15.57936207	-15.43064791	-15.67866061	-0.14871415	0.099298548	0
AMN	-16.16916685	-16.3671117	-16.30028819	0.197944842	0.131121336	0
CDC42BPB	-15.81569784	-16.45509458	-16.14463731	0.639396733	0.32893947	0
AL117209.1	-16.60447087	-16.60893748	-16.60745349	0.0044666	0.002982616	0
LBHD2	-16.60964047	-16.60964047	-16.60951405	0	-0.000126427	0
EXOC3L4	-16.5997442	-16.59960927	-16.60496304	-0.000134934	0.005218838	0
LINC00677	-16.60964047	-16.60030628	-16.60906775	-0.009334191	-0.000572726	0
TNFAIP2	-15.48162397	-13.36597891	-16.0634999	-2.115645057	0.581875927	V
LINC00605	-16.60964047	-16.60964047	-16.60903365	0	-0.000606829	0
AL161669.3	-16.60964047	-16.60964047	-16.60924541	0	-0.000395061	0
AL138976.2	-16.53135373	-16.54739695	-16.52594898	0.016043217	-0.005404755	0
EIF5	-12.69160391	-12.13421758	-12.61002604	-0.557386326	-0.08157787	0
MARK3	-13.98424225	-13.50825264	-13.79672128	-0.475989609	-0.187520965	0
CKB	-14.84424788	-16.22369748	-14.65018004	1.379449594	-0.19406784	VII
AL133367.1	-16.35599531	-16.33676144	-16.3956455	-0.019233867	0.03965019	0
TRMT61A	-15.96445374	-16.01359322	-15.94420531	0.049139476	-0.020248431	0
AL139300.2	-16.60410334	-16.60528033	-16.60769865	0.001176995	0.00359531	0
BAG5	-14.10672183	-13.79547772	-13.95879352	-0.311244105	-0.147928306	0
KLC1	-14.97615017	-14.40087385	-14.9798698	-0.575276324	0.003719624	0
AL139300.1	-16.60720645	-16.60868544	-16.60908451	0.00147899	0.001878056	0
APOPT1	-14.6594814	-14.21773956	-14.57086725	-0.441741845	-0.088614152	0
AL049840.2	-16.56009545	-16.55397268	-16.56370081	-0.006122773	0.003605356	0
XRCC3	-16.38451507	-16.36142881	-16.32935065	-0.023086254	-0.055164419	0
ZFYVE21	-14.84440121	-14.99662646	-14.93238166	0.152225246	0.087980447	0
PPP1R13B	-16.57320203	-16.45495684	-16.58570008	-0.118245188	0.012498056	0
LINC00637	-16.60458859	-16.60204258	-16.60448932	-0.002546017	-9.93E-05	0
AL132712.1	-16.60964047	-16.60964047	-16.60964047	0	0	0
AL132712.2	-16.60964047	-16.60964047	-16.60964047	0	0	0
ATP5MPL	-11.85618233	-11.8179787	-11.61965288	-0.038203634	-0.236529454	0
TDRD9	-16.52158198	-16.56046479	-16.41085682	0.038882809	-0.11072516	0
RD3L	-16.60708694	-16.60650191	-16.60725394	-0.000585029	0.000167	0
ASPG	-16.60964047	-16.60877906	-16.60811312	-0.000861413	-0.001527353	0
AL359399.1	-16.60964047	-16.60964047	-16.60964047	0	0	0
KIF26A	-16.60964047	-16.60338334	-16.60620196	-0.006257131	-0.003438511	0
AL590079.1	-16.60964047	-16.60964047	-16.60950402	0	-0.000136459	0
AL512357.1	-16.60964047	-16.60964047	-16.60964047	0	0	0
TMEM179	-16.60964047	-16.60964047	-16.60928092	0	-0.000359551	0
C14orf180	-16.60964047	-16.60964047	-16.60964047	0	0	0
BX927359.1	-16.60964047	-16.60964047	-16.60964047	0	0	0
AL583722.3	-16.60964047	-16.60964047	-16.60964047	0	0	0
LINC02280	-16.5972047	-16.59560779	-16.59361627	-0.00159691	-0.003588437	0
AL583722.1	-16.605126	-16.60158087	-16.60604097	-0.003545128	0.000914971	0
INF2	-15.81723382	-15.52536017	-15.63862876	-0.291873649	-0.178605065	0
AL583722.4	-16.60964047	-16.60964047	-16.60964047	0	0	0
ADSSL1	-16.36692679	-16.54401339	-16.38184948	0.177086598	0.014922689	0
SIVA1	-13.69686293	-13.33810944	-13.72272646	-0.35875349	0.025863529	0
AKT1	-15.42623001	-15.17791195	-15.32594394	-0.248318063	-0.100286073	0
AL583722.2	-16.60132089	-16.58961622	-16.59043095	-0.011704668	-0.010889935	0
ZBTB42	-16.27731934	-16.34084067	-16.27054336	0.063521336	-0.00677598	0
LINC00638	-16.43251588	-16.35461926	-16.42164798	-0.077896621	-0.010867897	0
AL583810.2	-16.58173711	-16.52353177	-16.57032061	-0.058205341	-0.011416495	0
AL583810.1	-16.59888074	-16.57478871	-16.59351967	-0.024092025	-0.005361065	0
CEP170B	-16.57991812	-16.60572508	-16.60149127	0.025806964	0.021573148	0
AL583810.3	-16.60964047	-16.60964047	-16.60964047	0	0	0
PLD4	-15.49949598	-14.75864404	-15.92289972	-0.740851941	0.423403741	0
AHNAK2	-16.59184766	-16.5657817	-16.60101869	-0.02606596	0.009171027	0
CLBA1	-16.42674124	-16.38354501	-16.42136121	-0.043196228	-0.00538003	0
CDCA4	-15.63820295	-15.57963967	-15.59003642	-0.058563276	-0.04816653	0
GPR132	-16.53782539	-16.34157038	-16.52154576	-0.196255014	-0.016279636	0
LINC02298	-16.50281614	-16.55460263	-16.57144746	0.05178649	0.068631325	0
JAG2	-16.6000157	-16.56515911	-16.5978782	-0.034856589	-0.0021375	0
NUDT14	-15.54255788	-15.413755	-15.84186664	-0.128802874	0.299308762	0
BRF1	-15.23370204	-15.16168994	-15.26783452	-0.072012103	0.034132479	0
BTBD6	-16.39275065	-16.057549	-16.32912415	-0.335201659	-0.063626501	0
PACS2	-15.531709	-15.15437656	-15.55094227	-0.377332438	0.01923327	0
TEX22	-16.21330018	-16.02499055	-16.20645888	-0.188309625	-0.006841293	0
AL928654.1	-15.87553757	-16.01196802	-15.90329617	0.13643045	0.027758597	0
MTA1	-14.62533443	-14.54518103	-14.49319094	-0.080153401	-0.132143489	0
AL928654.2	-16.58593232	-16.57184761	-16.57184299	-0.01408471	-0.014089333	0
CRIP2	-15.65961627	-16.2646877	-16.13094228	0.605071429	0.47132601	0
AL928654.3	-16.60720645	-16.60617868	-16.60810658	-0.001027768	0.00090013	0
TEDC1	-16.12247365	-16.10412394	-16.14506201	-0.018349705	0.022588357	0
TMEM121	-15.44741218	-16.03928133	-15.73911835	0.591869146	0.291706171	0
IGHA2	-16.55255695	-16.54102779	-16.56411895	-0.011529152	0.011562003	0
IGHE	-16.60964047	-16.60349948	-16.60804348	-0.006140992	-0.001596994	0
IGHG4	-16.60060579	-16.58643818	-16.59307158	-0.01416761	-0.007534209	0
IGHG2	-16.57357653	-16.55152975	-16.56634114	-0.022046778	-0.007235385	0
AL928742.1	-16.60964047	-16.60815436	-16.60950042	-0.001486111	-0.000140057	0
IGHGP	-16.60690582	-16.60828903	-16.60842784	0.001383212	0.001522025	0
IGHA1	-16.22475279	-15.83792473	-16.12064867	-0.386828062	-0.104104119	0
IGHEP1	-16.60753735	-16.60800092	-16.60949573	0.000463572	0.001958385	0
IGHG1	-16.55680799	-16.50167384	-16.53940984	-0.055134151	-0.017398147	0
IGHG3	-16.506333	-16.30500372	-16.53337985	-0.201329285	0.02704685	0
IGHD	-14.91796514	-13.15225648	-15.90742954	-1.765708653	0.989464407	III
IGHM	-13.07124931	-10.22492386	-14.48431522	-2.846325453	1.413065911	III
IGHJ6	-16.60964047	-16.60870071	-16.60964047	-0.000939766	0	0
IGHJ3P	-16.60964047	-16.60964047	-16.60964047	0	0	0
IGHJ5	-16.60964047	-16.60964047	-16.60964047	0	0	0
IGHJ4	-16.60964047	-16.60964047	-16.60964047	0	0	0
IGHJ3	-16.60964047	-16.60964047	-16.60964047	0	0	0
IGHJ2P	-16.60964047	-16.60890962	-16.60964047	-0.000730858	0	0
IGHJ2	-16.60964047	-16.60964047	-16.60964047	0	0	0
IGHJ1	-16.60964047	-16.60964047	-16.60964047	0	0	0
IGHD7-27	-16.60964047	-16.60964047	-16.60964047	0	0	0
IGHJ1P	-16.60964047	-16.60964047	-16.60964047	0	0	0
IGHD1-26	-16.60964047	-16.60964047	-16.60964047	0	0	0
IGHD6-25	-16.60964047	-16.60964047	-16.60964047	0	0	0
IGHD5-24	-16.60964047	-16.60964047	-16.60964047	0	0	0
IGHD4-23	-16.60964047	-16.60964047	-16.60964047	0	0	0
IGHD3-22	-16.60964047	-16.60964047	-16.60964047	0	0	0
IGHD2-21	-16.60964047	-16.60964047	-16.60964047	0	0	0
AC246787.2	-16.57317034	-16.50295556	-16.59667608	-0.070214784	0.023505733	0
IGHD1-20	-16.60964047	-16.60964047	-16.60964047	0	0	0
IGHD6-19	-16.60964047	-16.60964047	-16.60964047	0	0	0
IGHD5-18	-16.60964047	-16.60964047	-16.60964047	0	0	0
IGHD4-17	-16.60964047	-16.60964047	-16.60964047	0	0	0
IGHD3-16	-16.60964047	-16.60964047	-16.60964047	0	0	0
IGHD2-15	-16.60964047	-16.60964047	-16.60964047	0	0	0
IGHD1-14	-16.60964047	-16.60964047	-16.60964047	0	0	0
IGHD6-13	-16.60964047	-16.60964047	-16.60964047	0	0	0
IGHD5-12	-16.60964047	-16.60964047	-16.60964047	0	0	0
IGHD4-11	-16.60964047	-16.60964047	-16.60964047	0	0	0
IGHD3-10	-16.60964047	-16.60964047	-16.60964047	0	0	0
IGHD3-9	-16.60964047	-16.60964047	-16.60964047	0	0	0
IGHD2-8	-16.60964047	-16.60964047	-16.60964047	0	0	0
IGHD1-7	-16.60964047	-16.60964047	-16.60964047	0	0	0
IGHD6-6	-16.60964047	-16.60964047	-16.60964047	0	0	0
IGHD5-5	-16.60964047	-16.60964047	-16.60964047	0	0	0
IGHD4-4	-16.60964047	-16.60964047	-16.60964047	0	0	0
IGHD3-3	-16.60964047	-16.60964047	-16.60964047	0	0	0
IGHD2-2	-16.60964047	-16.60964047	-16.60964047	0	0	0
FAM30A	-10.80954999	-9.17305128	-12.39199206	-1.636498711	1.582442067	III
IGHD1-1	-16.60964047	-16.60964047	-16.60964047	0	0	0
IGHV6-1	-16.60964047	-16.6089758	-16.60847751	-0.000664674	-0.001162966	0
IGHVII-1-1	-16.60964047	-16.60964047	-16.60964047	0	0	0
IGHV1-2	-16.59907497	-16.60521381	-16.60319479	0.006138839	0.004119826	0
IGHVIII-2-1	-16.60964047	-16.60964047	-16.60964047	0	0	0
IGHV1-3	-16.60964047	-16.59006856	-16.60782836	-0.019571918	-0.001812117	0
IGHV4-4	-16.60964047	-16.60750071	-16.60866919	-0.002139769	-0.000971284	0
IGHV7-4-1	-16.60964047	-16.60964047	-16.60913603	0	-0.00050444	0
IGHV2-5	-16.60964047	-16.606052	-16.60917355	-0.003588476	-0.000466922	0
IGHVIII-5-1	-16.60964047	-16.60964047	-16.60964047	0	0	0
IGHVIII-5-2	-16.60964047	-16.60964047	-16.60964047	0	0	0
IGHV3-6	-16.60964047	-16.60964047	-16.60964047	0	0	0
IGHV3-7	-16.60964047	-16.59903365	-16.60524857	-0.010606827	-0.004391909	0
IGHV3-64D	-16.60964047	-16.60964047	-16.60823162	0	-0.001408858	0
IGHV5-10-1	-16.60964047	-16.60964047	-16.60948928	0	-0.000151193	0
IGHV3-11	-16.60964047	-16.60592687	-16.6093183	-0.003713603	-0.000322177	0
IGHVIII-11-1	-16.60964047	-16.60774494	-16.60964047	-0.001895537	0	0
IGHV1-12	-16.60964047	-16.60964047	-16.60964047	0	0	0
IGHV3-13	-16.60964047	-16.60890193	-16.6093184	-0.00073854	-0.000322077	0
IGHVIII-13-1	-16.60964047	-16.60964047	-16.60964047	0	0	0
IGHV1-14	-16.60964047	-16.60928889	-16.60964047	-0.000351581	0	0
IGHV3-15	-16.60040283	-16.59824089	-16.60166497	-0.002161939	0.00126214	0
IGHVII-15-1	-16.60964047	-16.60964047	-16.60964047	0	0	0
IGHV3-16	-16.60964047	-16.60876764	-16.60952533	-0.000872837	-0.000115141	0
IGHVIII-16-1	-16.60964047	-16.60895644	-16.60964047	-0.000684038	0	0
IGHV1-17	-16.60964047	-16.60877136	-16.60964047	-0.000869116	0	0
IGHV1-18	-16.60754385	-16.60417433	-16.60864861	-0.003369526	0.001104752	0
IGHV3-19	-16.60964047	-16.60964047	-16.60964047	0	0	0
AC247036.1	-16.60725783	-16.60590593	-16.60930369	-0.001351898	0.002045859	0
IGHV3-20	-16.60964047	-16.56695423	-16.6072793	-0.042686247	-0.002361173	0
IGHV3-21	-16.6006484	-16.60704707	-16.60756107	0.006398664	0.006912667	0
IGHV3-22	-16.60964047	-16.60964047	-16.60945465	0	-0.000185823	0
IGHVII-22-1	-16.60964047	-16.6065303	-16.60933311	-0.003110172	-0.000307366	0
IGHVIII-22-2	-16.60964047	-16.60964047	-16.60964047	0	0	0
IGHV3-23	-16.60132732	-16.59746951	-16.60333233	-0.00385781	0.002005011	0
IGHV1-24	-16.60964047	-16.55177497	-16.60719572	-0.057865508	-0.002444752	0
LINC00226	-16.56804069	-14.51193875	-16.55974997	-2.056101941	-0.008290722	V
IGHV3-25	-16.60964047	-16.60887908	-16.60964047	-0.000761396	0	0
IGHVIII-25-1	-16.60964047	-16.60964047	-16.60964047	0	0	0
IGHV2-26	-16.60964047	-16.60894559	-16.6095166	-0.000694888	-0.000123878	0
IGHVIII-26-1	-16.60964047	-16.60964047	-16.60964047	0	0	0
IGHVII-26-2	-16.60964047	-16.60903047	-16.60964047	-0.000610005	0	0
IGHV7-27	-16.60964047	-16.60752987	-16.60948439	-0.002110606	-0.000156082	0
IGHV4-28	-16.60964047	-16.6074379	-16.60949538	-0.00220257	-0.000145093	0
IGHVII-28-1	-16.60964047	-16.6064908	-16.60964047	-0.003149678	0	0
IGHV3-32	-16.60964047	-16.56980344	-16.60964047	-0.039837038	0	0
IGHV3-30	-16.60739232	-16.57370148	-16.60656851	-0.033690836	-0.000823812	0
IGHVII-30-1	-16.60964047	-16.60039055	-16.60948584	-0.009249927	-0.00015463	0
IGHV3-30-2	-16.60964047	-16.60784392	-16.60964047	-0.001796558	0	0
IGHV4-31	-16.60964047	-16.5794515	-16.60946002	-0.03018897	-0.000180457	0
IGHVII-30-21	-16.60964047	-16.60888647	-16.60964047	-0.000754003	0	0
IGHV3-29	-16.60964047	-16.60599487	-16.60964047	-0.003645601	0	0
IGHV3-33	-16.60964047	-16.60270353	-16.60742839	-0.006936948	-0.002212084	0
IGHVII-33-1	-16.60964047	-16.60964047	-16.60964047	0	0	0
IGHV3-33-2	-16.60964047	-16.60818534	-16.60964047	-0.001455133	0	0
IGHV4-34	-16.60964047	-16.60395003	-16.60833678	-0.005690443	-0.001303699	0
IGHV7-34-1	-16.60964047	-16.60964047	-16.60964047	0	0	0
IGHV3-35	-16.60964047	-16.60964047	-16.60964047	0	0	0
IGHV3-36	-16.60964047	-16.60964047	-16.60964047	0	0	0
IGHV3-37	-16.60964047	-16.60964047	-16.60964047	0	0	0
IGHV3-38	-16.60964047	-16.60375701	-16.60964047	-0.005883464	0	0
IGHVIII-38-1	-16.60207618	-16.43976522	-16.60509513	-0.162310963	0.00301895	0
IGHV4-39	-16.60964047	-16.60831092	-16.6092713	-0.001329553	-0.000369177	0
IGHV7-40	-16.60964047	-16.60964047	-16.60964047	0	0	0
IGHVII-40-1	-16.60964047	-16.60964047	-16.60964047	0	0	0
IGHV3-41	-16.60487906	-16.60729307	-16.60951903	0.002414012	0.004639967	0
IGHV3-42	-16.60964047	-16.60802476	-16.60964047	-0.001615713	0	0
IGHV3-43	-16.60654509	-16.60418327	-16.60899523	-0.002361822	0.002450142	0
IGHVII-43-1	-16.60964047	-16.60801918	-16.60964047	-0.001621297	0	0
IGHVIII-44	-16.60964047	-16.60432572	-16.60949361	-0.005314758	-0.000146865	0
AC244452.3	-16.60964047	-16.60964047	-16.60800322	0	-0.00163725	0
LINC00221	-16.57851686	-16.56006056	-16.57892752	-0.018456298	0.000410666	0
IGHVIV-44-1	-16.60964047	-16.60964047	-16.60922752	0	-0.000412952	0
IGHVII-44-2	-16.60964047	-16.60964047	-16.60947374	0	-0.000166738	0
IGHV1-45	-16.60964047	-16.60964047	-16.60946134	0	-0.000179132	0
IGHV1-46	-16.60964047	-16.6080346	-16.60885968	-0.00160587	-0.000780792	0
IGHVII-46-1	-16.60964047	-16.60964047	-16.60964047	0	0	0
IGHV3-47	-16.60964047	-16.60964047	-16.60964047	0	0	0
IGHVIII-47-1	-16.60964047	-16.60964047	-16.60964047	0	0	0
IGHV3-48	-16.60699711	-16.60399459	-16.60838172	-0.003002514	0.001384609	0
IGHV3-49	-16.60964047	-16.60443473	-16.60951168	-0.005205744	-0.00012879	0
IGHVII-49-1	-16.60964047	-16.60964047	-16.60964047	0	0	0
IGHV3-50	-16.60964047	-16.60964047	-16.60964047	0	0	0
IGHV5-51	-16.60964047	-16.607208	-16.6090219	-0.00243247	-0.000618577	0
IGHVIII-51-1	-16.60964047	-16.60964047	-16.60964047	0	0	0
IGHVII-51-2	-16.60964047	-16.60964047	-16.60964047	0	0	0
IGHV3-52	-16.60964047	-16.60964047	-16.60964047	0	0	0
IGHV3-53	-16.60964047	-16.60812822	-16.60888596	-0.001512253	-0.000754514	0
IGHVII-53-1	-16.60964047	-16.60964047	-16.60964047	0	0	0
IGHV3-54	-16.60964047	-16.60964047	-16.60964047	0	0	0
IGHV4-55	-16.60964047	-16.60964047	-16.60964047	0	0	0
IGHV7-56	-16.60964047	-16.60964047	-16.60964047	0	0	0
IGHV3-57	-16.60964047	-16.608214	-16.60964047	-0.001426474	0	0
IGHV1-58	-16.60964047	-16.60046632	-16.60964047	-0.009174159	0	0
IGHV4-59	-16.60964047	-16.60722457	-16.60891907	-0.002415903	-0.000721406	0
IGHV3-60	-16.60964047	-16.60964047	-16.60964047	0	0	0
IGHVII-60-1	-16.60964047	-16.60402783	-16.60948584	-0.005612642	-0.00015463	0
IGHV4-61	-16.60964047	-16.60890193	-16.60964047	-0.00073854	0	0
IGHV3-62	-16.60964047	-16.60964047	-16.60964047	0	0	0
IGHVII-62-1	-16.60964047	-16.60964047	-16.60964047	0	0	0
IGHV3-63	-16.60964047	-16.60964047	-16.60964047	0	0	0
IGHV3-64	-16.60964047	-16.60806437	-16.60964047	-0.001576108	0	0
IGHV3-65	-16.60964047	-16.54690821	-16.60878986	-0.062732267	-0.000850611	0
IGHVII-65-1	-16.60964047	-16.60796053	-16.60964047	-0.001679949	0	0
IGHV3-66	-16.60964047	-16.60888542	-16.60948118	-0.000755052	-0.000159296	0
IGHV1-67	-16.60964047	-16.60658114	-16.60964047	-0.003059336	0	0
IGHVII-67-1	-16.60964047	-16.60964047	-16.60964047	0	0	0
IGHVIII-67-2	-16.60964047	-16.60964047	-16.60964047	0	0	0
IGHVIII-67-3	-16.60964047	-16.60964047	-16.60964047	0	0	0
IGHVIII-67-4	-16.60964047	-16.60964047	-16.60964047	0	0	0
IGHV1-68	-16.60964047	-16.60964047	-16.60964047	0	0	0
IGHV1-69	-16.60673798	-16.488591	-16.60779986	-0.118146981	0.001061881	0
IGHV2-70D	-16.60590241	-16.60888369	-16.60927228	0.002981284	0.003369874	0
IGHV3-69-1	-16.60964047	-16.60837277	-16.60964047	-0.001267708	0	0
IGHV1-69-2	-16.60739232	-16.58279692	-16.60897262	-0.024595402	0.001580302	0
IGHV1-69D	-16.60673798	-16.46877552	-16.60825373	-0.137962462	0.001515745	0
IGHV2-70	-16.60964047	-16.60964047	-16.60964047	0	0	0
IGHV3-71	-16.60964047	-16.60964047	-16.60950875	0	-0.000131724	0
IGHV3-72	-16.60729258	-16.60328926	-16.6092401	-0.004003315	0.001947522	0
IGHV3-73	-16.60964047	-16.60721431	-16.6084571	-0.002426164	-0.001183375	0
IGHV3-74	-16.60725783	-16.60446105	-16.60551489	-0.002796786	-0.00174294	0
IGHVII-74-1	-16.60964047	-16.60880102	-16.60949688	-0.000839455	-0.000143591	0
IGHV3-75	-16.60964047	-16.60964047	-16.60913635	0	-0.000504122	0
IGHV3-76	-16.60964047	-16.60964047	-16.60964047	0	0	0
IGHVIII-76-1	-16.59338591	-16.59422612	-16.59754223	0.000840205	0.004156322	0
IGHV5-78	-16.60964047	-16.60634791	-16.60878756	-0.003292563	-0.000852917	0
IGHVII-78-1	-16.60964047	-16.60885227	-16.60964047	-0.000788208	0	0
IGHV3-79	-16.60964047	-16.60786296	-16.60944002	-0.001777518	-0.000200455	0
IGHV4-80	-16.60964047	-16.60906568	-16.60964047	-0.000574798	0	0
IGHV7-81	-16.60964047	-16.60885109	-16.60964047	-0.000789387	0	0
IGHVIII-82	-16.60964047	-16.60964047	-16.60964047	0	0	0
IGHV1OR15-9	-16.60964047	-16.60964047	-16.60964047	0	0	0
IGHV1OR15-2	-16.60964047	-16.60885313	-16.60964047	-0.00078734	0	0
IGHV3OR15-7	-16.60964047	-16.60964047	-16.60964047	0	0	0
IGHD5OR15-5A	-16.60964047	-16.60964047	-16.60964047	0	0	0
IGHD4OR15-4A	-16.60964047	-16.60964047	-16.60964047	0	0	0
IGHD3OR15-3A	-16.60964047	-16.60964047	-16.60964047	0	0	0
IGHD2OR15-2A	-16.60964047	-16.60964047	-16.60964047	0	0	0
IGHD1OR15-1A	-16.60964047	-16.60964047	-16.60964047	0	0	0
AC087386.1	-16.60964047	-16.60964047	-16.60857868	0	-0.001061799	0
AC026495.1	-16.60964047	-16.60193108	-16.60926677	-0.007709392	-0.000373702	0
GOLGA6L6	-16.60754038	-16.60574986	-16.6063376	-0.001790518	-0.001202787	0
IGHV1OR15-6	-16.60964047	-16.60701908	-16.60950075	-0.002621397	-0.000139723	0
AC023310.4	-16.60964047	-16.60364227	-16.60837326	-0.005998201	-0.001267211	0
AC012414.5	-16.45805327	-16.23157805	-16.46459291	-0.226475221	0.006539639	0
AC012414.3	-16.60964047	-16.60745692	-16.60949451	-0.002183556	-0.000145961	0
AC012414.4	-16.60964047	-16.60964047	-16.60964047	0	0	0
POTEB2	-16.60964047	-16.60964047	-16.60964047	0	0	0
LINC01193	-16.60964047	-16.58782762	-16.6086314	-0.021812859	-0.001009069	0
IGHD5OR15-5B	-16.60964047	-16.60964047	-16.60964047	0	0	0
IGHD4OR15-4B	-16.60964047	-16.60964047	-16.60964047	0	0	0
IGHD3OR15-3B	-16.60964047	-16.60964047	-16.60964047	0	0	0
IGHD2OR15-2B	-16.60964047	-16.60964047	-16.60964047	0	0	0
IGHD1OR15-1B	-16.60964047	-16.60964047	-16.60964047	0	0	0
AC126335.1	-16.60964047	-16.60964047	-16.60932984	0	-0.000310636	0
AC068446.2	-16.1793145	-15.69983518	-16.29107471	-0.479479318	0.11176021	0
AC060814.5	-16.60964047	-16.60964047	-16.60952561	0	-0.00011486	0
AC060814.4	-16.60964047	-16.60964047	-16.60964047	0	0	0
AC060814.3	-16.6072254	-16.54713503	-16.60715466	-0.060090375	-7.07E-05	0
POTEB3	-16.60964047	-16.60885478	-16.60949823	-0.000785698	-0.000142247	0
LINC02203	-16.60964047	-16.60257048	-16.60951047	-0.00706999	-0.000130001	0
AC135068.1	-16.60964047	-16.6076657	-16.60964047	-0.001974773	0	0
AC135068.3	-16.60964047	-16.60964047	-16.60964047	0	0	0
AC135068.7	-16.60964047	-16.60964047	-16.60964047	0	0	0
AC135068.8	-16.60964047	-16.60964047	-16.60964047	0	0	0
AC135068.9	-16.60964047	-16.60964047	-16.60951259	0	-0.000127883	0
AC135068.2	-16.60964047	-16.60964047	-16.60964047	0	0	0
AC134981.1	-16.60964047	-16.60964047	-16.60964047	0	0	0
POTEB	-16.60964047	-16.60964047	-16.60964047	0	0	0
AC134980.2	-16.60964047	-16.60817068	-16.60964047	-0.001469793	0	0
AC134980.3	-16.60964047	-16.60964047	-16.60964047	0	0	0
OR4M2	-16.60964047	-16.60840989	-16.60964047	-0.001230582	0	0
OR4N4	-16.60964047	-16.60964047	-16.60964047	0	0	0
AC010760.1	-16.60964047	-16.60964047	-16.60964047	0	0	0
IGHV1OR15-1	-16.60964047	-16.60964047	-16.60964047	0	0	0
IGHV1OR15-3	-16.60964047	-16.60964047	-16.60964047	0	0	0
IGHV4OR15-8	-16.60964047	-16.60964047	-16.60964047	0	0	0
IGHV1OR15-4	-16.60964047	-16.60964047	-16.60964047	0	0	0
GOLGA6L22	-16.60964047	-16.60718296	-16.60892978	-0.002457519	-0.000710694	0
NIPA1	-16.02921912	-15.49089675	-15.87594353	-0.538322367	-0.153275589	0
NIPA2	-15.14001349	-14.69808682	-14.96817131	-0.441926673	-0.171842183	0
CYFIP1	-14.36318043	-14.33438853	-14.39808445	-0.028791902	0.034904015	0
TUBGCP5	-15.34410716	-15.17972397	-15.28813858	-0.164383189	-0.055968577	0
GOLGA6L1	-16.60766548	-16.60813848	-16.60693452	0.000473009	-0.000730956	0
GOLGA8S	-16.51695895	-16.52097316	-16.51309587	0.004014212	-0.003863081	0
GOLGA6L2	-16.60964047	-16.60964047	-16.6093001	0	-0.000340378	0
MKRN3	-16.56636112	-16.53495853	-16.57982964	-0.031402589	0.013468516	0
AC126407.1	-16.60754385	-16.60964047	-16.60948486	0.002096621	0.001941009	0
MAGEL2	-16.56469597	-16.57942319	-16.58404503	0.014727221	0.019349061	0
NDN	-14.4780759	-14.69535145	-14.67588487	0.21727555	0.197808978	0
AC021439.1	-16.60964047	-16.60964047	-16.60964047	0	0	0
PWRN4	-16.60964047	-16.60964047	-16.60964047	0	0	0
PWRN2	-16.60964047	-16.60884052	-16.60918296	-0.000799953	-0.000457519	0
AC087463.1	-16.60964047	-16.60964047	-16.60964047	0	0	0
AC087463.4	-16.60964047	-16.60964047	-16.60964047	0	0	0
AC087463.2	-16.60964047	-16.60964047	-16.60964047	0	0	0
AC087463.3	-16.60964047	-16.60964047	-16.60964047	0	0	0
PWRN3	-16.60964047	-16.60964047	-16.60964047	0	0	0
PWRN1	-16.60964047	-16.60705661	-16.60768639	-0.002583866	-0.00195408	0
NPAP1	-16.60964047	-16.60878379	-16.60797009	-0.000856681	-0.001670384	0
SNRPN	-14.11919118	-13.60402801	-14.01476844	-0.515163168	-0.104422744	0
SNURF	-16.45230894	-16.35003738	-16.42740127	-0.102271562	-0.024907669	0
AC124312.1	-16.19061469	-15.83583201	-16.16290409	-0.354782679	-0.027710597	0
AC124312.2	-16.60708694	-16.59200533	-16.59993283	-0.015081609	-0.007154114	0
PWAR6	-15.58236019	-14.88751924	-15.48955854	-0.694840943	-0.092801649	0
AC124312.3	-16.58403716	-16.58471474	-16.59352385	0.000677577	0.009486688	0
UBE3A	-13.58271259	-12.97641144	-13.39347046	-0.606301149	-0.189242133	0
LINC02250	-16.60964047	-16.60877136	-16.60784807	-0.000869116	-0.001792406	0
ATP10A	-16.37299825	-15.03431279	-16.37394618	-1.338685454	0.000947939	V
AC016266.1	-16.60964047	-16.60964047	-16.60964047	0	0	0
LINC02346	-16.60964047	-16.60964047	-16.60964047	0	0	0
AC100836.1	-16.60964047	-16.60964047	-16.60964047	0	0	0
LINC00929	-16.60964047	-16.60964047	-16.6080885	0	-0.001551978	0
LINC02248	-16.60964047	-16.60964047	-16.60964047	0	0	0
GABRB3	-16.53469138	-16.55381649	-16.53147401	0.019125111	-0.003217366	0
AC011196.1	-16.60964047	-16.60964047	-16.60964047	0	0	0
GABRA5	-16.60689162	-16.60964047	-16.60779415	0.002748853	0.000902529	0
GABRG3	-16.60964047	-16.60621141	-16.60871955	-0.003429063	-0.000920926	0
GABRG3-AS1	-16.60964047	-16.60964047	-16.60964047	0	0	0
AC104002.1	-16.60964047	-16.60964047	-16.60964047	0	0	0
AC104002.3	-16.60964047	-16.60964047	-16.60964047	0	0	0
AC021979.1	-16.60964047	-16.60964047	-16.60964047	0	0	0
AC021979.2	-16.60964047	-16.60964047	-16.60964047	0	0	0
OCA2	-16.60964047	-16.60964047	-16.60964047	0	0	0
AC090696.1	-16.60964047	-16.60964047	-16.60964047	0	0	0
HERC2	-13.65221322	-13.26414984	-13.56101743	-0.388063381	-0.091195787	0
GOLGA8F	-16.60964047	-16.60964047	-16.60953074	0	-0.000109736	0
GOLGA8G	-16.60964047	-16.60964047	-16.60964047	0	0	0
GOLGA8M	-16.49432192	-16.54126697	-16.50705349	0.046945045	0.012731568	0
AC055876.5	-16.507296	-16.50724538	-16.54512058	-5.06E-05	0.037824586	0
GOLGA6L7	-16.40300849	-16.28075248	-16.3475686	-0.122256013	-0.055439893	0
APBA2	-16.49280766	-16.55382637	-16.32720131	0.061018705	-0.16560635	0
AC127522.1	-16.60964047	-16.60964047	-16.6089955	0	-0.000644978	0
FAM189A1	-16.60080151	-16.60313755	-16.60304879	0.002336039	0.002247282	0
NSMCE3	-14.67300809	-14.35281394	-14.71251829	-0.320194151	0.039510196	0
AC102941.1	-16.60964047	-16.60964047	-16.60964047	0	0	0
AC022613.1	-16.6019793	-16.60713247	-16.60950488	0.005153172	0.007525581	0
TJP1	-16.59720821	-16.56934207	-16.58893943	-0.027866142	-0.008268778	0
AC022613.2	-16.60396935	-16.59782546	-16.60518168	-0.006143892	0.001212325	0
AC111152.2	-16.60390653	-16.60964047	-16.60642745	0.005733943	0.002520915	0
GOLGA8J	-16.59461054	-16.58751289	-16.58504281	-0.007097651	-0.00956773	0
GOLGA8T	-16.60964047	-16.60964047	-16.60781341	0	-0.001827064	0
AC120045.1	-16.60964047	-16.60964047	-16.60964047	0	0	0
LINC02249	-16.3662267	-16.5539855	-16.41157114	0.187758796	0.045344431	0
CHRFAM7A	-16.31874014	-16.40813283	-16.40425084	0.08939269	0.085510702	0
GOLGA8R	-15.19862158	-15.33279924	-15.27448113	0.134177657	0.075859544	0
AC026150.1	-16.54068362	-16.5392301	-16.55598102	-0.001453527	0.0152974	0
GOLGA8Q	-16.48119916	-16.53386794	-16.5021286	0.052668776	0.020929439	0
GOLGA8H	-16.58728635	-16.58502144	-16.58958566	-0.002264911	0.002299305	0
AC026150.3	-16.4551759	-16.44322069	-16.42161835	-0.011955208	-0.033557549	0
AC091057.3	-16.38838775	-16.37810444	-16.40815963	-0.010283313	0.019771878	0
AC091057.2	-16.38617472	-16.37323312	-16.41699814	-0.012941597	0.030823423	0
ARHGAP11B	-16.41528626	-16.35091116	-16.36893452	-0.064375095	-0.046351735	0
AC091057.6	-16.30855936	-16.25359774	-16.25318755	-0.054961623	-0.055371814	0
AC091057.4	-16.54760287	-16.56430406	-16.55442182	0.01670119	0.006818957	0
FAN1	-15.38082906	-15.23575532	-15.32776551	-0.145073734	-0.053063548	0
MTMR10	-15.86442594	-15.37760988	-15.76736887	-0.486816057	-0.097057074	0
TRPM1	-16.60666983	-16.60733666	-16.60833454	0.000666832	0.001664709	0
AC009562.1	-16.60964047	-16.60964047	-16.60964047	0	0	0
LINC02352	-16.15471798	-16.06213814	-16.16480976	-0.092579841	0.010091785	0
AC012236.1	-16.59863285	-16.57451951	-16.59509029	-0.024113337	-0.003542556	0
KLF13	-14.44627609	-13.22004675	-14.42375042	-1.226229338	-0.022525675	V
OTUD7A	-16.57440385	-16.57100246	-16.57112884	-0.003401392	-0.003275007	0
CHRNA7	-16.54121636	-16.55910628	-16.54863338	0.017889924	0.007417019	0
AC139426.2	-16.60964047	-16.60964047	-16.60964047	0	0	0
GOLGA8K	-16.57335834	-16.5872587	-16.5845038	0.013900364	0.011145461	0
GOLGA8O	-16.57440263	-16.58168333	-16.57339252	0.007280696	-0.001010113	0
AC123768.4	-16.18595186	-15.96567161	-16.205063	-0.220280243	0.019111146	0
AC123768.3	-16.39006698	-16.27209435	-16.37441253	-0.117972629	-0.015654446	0
GOLGA8N	-15.67449267	-15.52259948	-15.57231874	-0.151893184	-0.10217393	0
AC123768.2	-16.54671042	-16.53716707	-16.55829941	-0.009543351	0.01158899	0
ARHGAP11A	-16.03139654	-15.94827936	-15.89766221	-0.083117188	-0.133734331	0
SCG5	-16.56626135	-16.59517419	-16.5938741	0.028912842	0.027612747	0
AC123768.1	-16.60964047	-16.60923005	-16.60964047	-0.000410425	0	0
AC090877.2	-16.60964047	-16.60964047	-16.60964047	0	0	0
GREM1	-16.35161192	-16.31163325	-16.33060681	-0.039978667	-0.021005107	0
FMN1	-16.55044884	-16.52895251	-16.54282079	-0.021496334	-0.007628051	0
AC055874.1	-16.58884801	-16.60128396	-16.54210154	0.012435946	-0.046746474	0
RYR3	-16.37868211	-16.40975492	-15.85414441	0.031072807	-0.524537698	0
AC010809.3	-16.52984722	-16.53280026	-16.53103841	0.002953039	0.001191192	0
AC010809.2	-16.44220815	-16.38873554	-16.41025943	-0.053472607	-0.031948718	0
AC010809.1	-16.57381536	-16.58595649	-16.5829998	0.012141132	0.009184439	0
AVEN	-15.17290378	-15.45345438	-15.20084145	0.280550598	0.02793767	0
CHRM5	-16.59042783	-16.58029775	-16.59320347	-0.010130083	0.002775644	0
EMC7	-14.48065728	-14.09209536	-14.34672657	-0.388561922	-0.133930712	0
PGBD4	-15.76782557	-15.6800093	-15.82168847	-0.087816271	0.053862895	0
KATNBL1	-13.64204753	-13.25152461	-13.57952965	-0.390522925	-0.062517876	0
EMC4	-14.06395727	-13.8066818	-14.10068461	-0.257275472	0.036727337	0
SLC12A6	-13.96696424	-13.39818618	-13.0361942	-0.568778061	-0.930770047	VI
AC079203.2	-16.60466348	-16.60125964	-16.60178977	-0.003403845	-0.002873715	0
NOP10	-13.01131231	-12.6982217	-12.86559302	-0.313090614	-0.145719297	0
NUTM1	-16.60964047	-16.60646607	-16.60751737	-0.003174406	-0.002123106	0
LPCAT4	-15.64716231	-15.44227348	-15.67453413	-0.204888825	0.02737182	0
GOLGA8A	-14.88298141	-14.34782459	-15.06689065	-0.535156816	0.183909241	0
GOLGA8B	-14.52903052	-14.43546585	-14.71922722	-0.093564674	0.190196696	0
LINC02252	-16.60964047	-16.60964047	-16.60899314	0	-0.000647333	0
GJD2	-16.60964047	-16.60964047	-16.60920319	0	-0.000437289	0
AC087457.1	-16.60964047	-16.60907149	-16.60914324	-0.000568988	-0.000497233	0
ACTC1	-16.60964047	-16.60964047	-16.60964047	0	0	0
AQR	-14.46279618	-14.00002	-14.27657718	-0.462776178	-0.186218998	0
ZNF770	-14.03250888	-13.85440796	-13.91980836	-0.178100922	-0.112700526	0
AC114546.1	-16.60964047	-16.60964047	-16.60898923	0	-0.000651241	0
AC114546.2	-16.60964047	-16.60964047	-16.60964047	0	0	0
NANOGP8	-16.59356416	-16.60448087	-16.60235709	0.010916714	0.008792932	0
AC021231.1	-16.59167858	-16.58675948	-16.5921753	-0.004919105	0.000496717	0
DPH6	-15.33544374	-15.14737681	-15.23236467	-0.188066929	-0.103079069	0
DPH6-DT	-16.59267826	-16.57863291	-16.59025237	-0.01404535	-0.002425886	0
AC021351.1	-16.60964047	-16.60549429	-16.60707676	-0.004146185	-0.002563712	0
AC040918.1	-16.60964047	-16.6088307	-16.60922674	-0.000809772	-0.000413737	0
AC087516.1	-16.60964047	-16.60964047	-16.60964047	0	0	0
AC087516.2	-16.60964047	-16.60964047	-16.60964047	0	0	0
C15orf41	-16.08635643	-15.96736402	-16.02510442	-0.118992417	-0.06125202	0
AC013640.1	-16.60652203	-16.60910125	-16.60964047	0.002579227	0.003118449	0
MEIS2	-16.58542112	-16.5982117	-16.30749806	0.012790576	-0.277923063	0
AC078909.1	-16.60964047	-16.60964047	-16.6066063	0	-0.003034179	0
AC078909.2	-16.60964047	-16.60964047	-16.60939564	0	-0.000244836	0
AC068875.1	-16.60964047	-16.60964047	-16.60964047	0	0	0
TMCO5A	-16.60964047	-16.60964047	-16.60964047	0	0	0
LINC02345	-16.60964047	-16.60964047	-16.6091845	0	-0.000455971	0
LINC01852	-16.59084133	-16.59965169	-16.60452335	0.008810359	0.013682016	0
AC087473.1	-16.57990937	-16.55537975	-16.56167859	-0.02452962	-0.018230782	0
SPRED1	-15.91975077	-15.82662699	-16.06788123	-0.09312378	0.148130455	0
FAM98B	-14.37352264	-14.28855907	-14.27974999	-0.084963565	-0.093772643	0
RASGRP1	-15.93036949	-16.09313273	-16.1672579	0.162763241	0.236888415	0
AC116158.1	-16.54559326	-16.53311908	-16.56401038	-0.012474185	0.01841712	0
AC116158.2	-16.60724313	-16.60132829	-16.60443166	-0.00591484	-0.002811473	0
C15orf53	-16.56606659	-16.59344091	-16.55016745	0.027374318	-0.015899143	0
AC022929.1	-16.60964047	-16.60964047	-16.60964047	0	0	0
AC022929.2	-16.56623802	-16.57696248	-16.57950481	0.010724463	0.013266794	0
AC013652.1	-16.57840673	-16.55537854	-16.591109	-0.023028189	0.012702273	0
AC087878.1	-16.60964047	-16.60964047	-16.6091084	0	-0.000532073	0
AC113146.1	-16.60964047	-16.60964047	-16.60939425	0	-0.000246226	0
C15orf54	-16.59890857	-16.56484374	-16.58344623	-0.034064827	-0.015462334	0
AC013652.2	-16.60964047	-16.60250115	-16.60674193	-0.007139326	-0.00289854	0
AC109630.1	-16.60964047	-16.60964047	-16.60964047	0	0	0
AC022196.1	-16.60964047	-16.60964047	-16.60915491	0	-0.000485563	0
THBS1	-16.39178296	-16.25766826	-16.35295575	-0.134114702	-0.038827211	0
AC037198.2	-16.60964047	-16.60964047	-16.60900112	0	-0.000639358	0
FSIP1	-16.41229442	-16.3895385	-16.39548159	-0.02275592	-0.016812826	0
AC023908.3	-15.94473338	-15.85919395	-16.00684323	-0.085539434	0.062109846	0
GPR176	-16.60503543	-16.60824549	-16.60853615	0.003210055	0.003500713	0
AC012377.1	-16.59063312	-16.59227586	-16.5886123	0.001642734	-0.002020826	0
EIF2AK4	-13.67773454	-13.2827953	-13.67107958	-0.394939241	-0.006654965	0
SRP14	-10.60093783	-10.21499768	-10.58994304	-0.385940145	-0.010994784	0
SRP14-AS1	-15.66091276	-15.21239492	-15.84229577	-0.448517841	0.181383006	0
AC021755.2	-16.60964047	-16.60964047	-16.60949231	0	-0.000148168	0
AC021755.3	-16.55441046	-16.1470047	-16.57255915	-0.407405756	0.018148689	0
BMF	-16.29499477	-14.89518841	-16.3285143	-1.399806357	0.033519536	V
BMF-AS1	-16.60964047	-16.60879985	-16.60950968	-0.000840628	-0.00013079	0
BUB1B	-16.34907105	-16.27791714	-16.34079707	-0.07115391	-0.00827397	0
BUB1B-PAK6	-16.60964047	-16.60964047	-16.60922935	0	-0.000411122	0
PAK6	-16.57979799	-16.58231471	-16.58133821	0.002516717	0.001540215	0
PLCB2	-15.25002979	-14.79495459	-15.08043299	-0.455075193	-0.169596794	0
ANKRD63	-16.60964047	-16.60964047	-16.60828175	0	-0.001358723	0
PLCB2-AS1	-16.60964047	-16.60078759	-16.60304427	-0.008852887	-0.006596208	0
AC020658.2	-16.60510071	-16.60424845	-16.60350262	-0.000852258	-0.001598089	0
INAFM2	-15.35412809	-15.11249361	-15.46675511	-0.241634489	0.112627015	0
CCDC9B	-15.86905783	-15.75892238	-16.10445647	-0.110135446	0.235398637	0
PHGR1	-16.60964047	-16.60331124	-16.5942742	-0.00632923	-0.015366271	0
DISP2	-16.38664401	-15.95492279	-16.38201313	-0.431721214	-0.004630879	0
AC013356.4	-16.60964047	-16.60964047	-16.60964047	0	0	0
KNSTRN	-16.20544277	-15.98258482	-16.15075316	-0.222857945	-0.054689607	0
IVD	-13.67144626	-13.50772021	-13.59680023	-0.163726056	-0.074646035	0
BAHD1	-16.00541588	-15.82145895	-15.92236233	-0.183956922	-0.083053548	0
AC013356.3	-16.60964047	-16.60641239	-16.60669384	-0.003228081	-0.002946632	0
AC013356.2	-16.60964047	-16.60964047	-16.60939728	0	-0.000243195	0
CHST14	-15.7616239	-15.6438251	-15.71779097	-0.117798796	-0.043832927	0
AC091045.1	-16.59422417	-16.59494743	-16.5973203	0.000723261	0.003096133	0
CCDC32	-14.7782738	-14.3491535	-14.51973795	-0.429120298	-0.258535855	0
RPUSD2	-15.77638677	-15.77155343	-15.77837305	-0.004833339	0.00198628	0
KNL1	-16.19102642	-16.19631803	-16.01318709	0.00529161	-0.177839329	0
RAD51	-16.58647267	-16.59176713	-16.57690705	0.005294462	-0.009565618	0
AC012476.1	-16.60964047	-16.60964047	-16.60964047	0	0	0
RMDN3	-15.64454446	-15.42964275	-15.45032538	-0.214901718	-0.194219088	0
GCHFR	-13.96112967	-14.39705797	-14.2842173	0.435928297	0.323087621	0
DNAJC17	-15.07201898	-14.87909251	-15.03082879	-0.192926463	-0.041190182	0
C15orf62	-16.56597902	-16.56474496	-16.57828473	-0.001234055	0.012305714	0
ZFYVE19	-15.64854389	-15.39105699	-15.67079705	-0.257486899	0.022253155	0
PPP1R14D	-16.6070419	-16.60964047	-16.60951597	0.002598579	0.002474072	0
SPINT1-AS1	-15.802303	-15.93174203	-16.12863081	0.129439036	0.326327813	0
SPINT1	-15.40271396	-15.27773643	-15.64103005	-0.12497753	0.238316096	0
RHOV	-16.59526006	-16.6054218	-16.60105463	0.010161734	0.00579457	0
AC025166.1	-16.60498656	-16.60876401	-16.60349445	0.003777457	-0.001492108	0
VPS18	-15.96679152	-15.72765504	-15.91357293	-0.239136477	-0.053218585	0
AC020661.1	-16.60402738	-16.60301257	-16.60193666	-0.001014814	-0.002090721	0
DLL4	-16.60407329	-16.60078265	-16.606195	-0.003290636	0.002121715	0
CHAC1	-16.60964047	-16.60614015	-16.60384117	-0.003500324	-0.005799304	0
INO80	-14.72833248	-14.35654362	-14.6462474	-0.371788858	-0.08208508	0
AC020661.3	-16.60729258	-16.59455865	-16.59839173	-0.012733925	-0.008900852	0
AC020661.2	-16.60964047	-16.60862449	-16.60883385	-0.001015983	-0.000806622	0
INO80-AS1	-16.60964047	-16.60816494	-16.60869187	-0.001475538	-0.000948608	0
EXD1	-16.6046896	-16.60578612	-16.60526347	0.001096524	0.000573875	0
CHP1	-14.82556369	-14.91220755	-14.46683229	0.086643865	-0.358731397	0
OIP5	-16.41713782	-16.45897103	-16.27944092	0.041833213	-0.1376969	0
NUSAP1	-15.69987084	-15.83292692	-15.40821456	0.133056076	-0.291656285	0
NDUFAF1	-15.4111659	-15.22499125	-15.39702201	-0.186174653	-0.014143893	0
RTF1	-12.38861693	-12.0401958	-12.31216091	-0.348421132	-0.076456023	0
ITPKA	-16.54891177	-16.59683029	-16.3910447	0.047918524	-0.157867065	0
LTK	-16.57130177	-16.59247884	-16.54227357	0.021177069	-0.029028198	0
RPAP1	-15.6310877	-15.64972077	-15.61647199	0.01863307	-0.014615711	0
TYRO3	-16.55008411	-16.56656241	-16.55529607	0.016478292	0.005211955	0
AC016134.1	-16.60964047	-16.60964047	-16.60914322	0	-0.000497253	0
MGA	-14.29424766	-13.83951062	-14.05328991	-0.454737037	-0.240957743	0
AC073657.1	-16.59194556	-16.59028365	-16.59395771	-0.001661909	0.002012142	0
MAPKBP1	-15.2620305	-15.04470431	-15.72048635	-0.217326196	0.458455847	0
AC020659.2	-16.60725635	-16.59960253	-16.60713159	-0.007653815	-0.000124753	0
JMJD7	-16.60005349	-16.60111658	-16.60462177	0.001063095	0.004568277	0
JMJD7-PLA2G4B	-16.58990792	-16.56705706	-16.58470528	-0.022850855	-0.005202636	0
PLA2G4B	-16.59844798	-16.58083888	-16.59947294	-0.017609097	0.00102496	0
SPTBN5	-16.60964047	-16.60871408	-16.6085584	-0.00092639	-0.001082074	0
AC020659.1	-16.56654407	-16.56402053	-16.59439577	-0.00252354	0.027851696	0
EHD4	-16.10096278	-16.14909119	-16.16627068	0.048128413	0.065307902	0
EHD4-AS1	-16.60964047	-16.60964047	-16.60964047	0	0	0
PLA2G4E-AS1	-16.59732881	-16.59729356	-16.60206038	-3.53E-05	0.004731567	0
PLA2G4E	-16.60964047	-16.60883613	-16.60833643	-0.000804346	-0.001304041	0
AC039056.1	-16.60964047	-16.60964047	-16.60964047	0	0	0
PLA2G4D	-16.60964047	-16.60964047	-16.60950932	0	-0.000131152	0
PLA2G4F	-16.60729258	-16.60964047	-16.60964047	0.002347895	0.002347895	0
VPS39	-15.3606905	-14.87621865	-15.15171025	-0.484471847	-0.20898025	0
AC036103.1	-16.58319437	-16.57587987	-16.58822527	-0.007314497	0.005030899	0
TMEM87A	-14.25642523	-13.84897156	-14.10144407	-0.407453663	-0.154981156	0
GANC	-15.53809104	-15.2699395	-15.53245463	-0.268151534	-0.005636405	0
AC012651.1	-16.50810123	-16.48161266	-16.51180579	-0.026488573	0.003704556	0
CAPN3	-16.56928519	-16.56888496	-16.58357063	-0.000400223	0.014285446	0
ZNF106	-13.66990939	-13.08002081	-13.6258349	-0.589888585	-0.044074487	0
SNAP23	-13.68997992	-13.37090277	-13.5209392	-0.319077148	-0.16904072	0
AC018362.1	-16.32099761	-16.24243295	-16.31883699	-0.078564657	-0.002160616	0
LRRC57	-14.73335885	-14.13845318	-14.61422141	-0.594905674	-0.119137444	0
HAUS2	-15.0068393	-14.70413367	-14.90536136	-0.30270563	-0.101477937	0
AC018362.2	-16.52295145	-16.49840142	-16.52541306	-0.024550023	0.00246161	0
STARD9	-14.76142406	-13.59277821	-15.35565102	-1.168645849	0.594226967	V
CDAN1	-16.01438574	-16.02959595	-15.90554673	0.015210207	-0.108839007	0
AC090510.3	-16.59511825	-16.56515167	-16.59552057	-0.029966573	0.000402323	0
AC090510.2	-16.55131755	-16.50932481	-16.57712956	-0.041992744	0.025812008	0
TTBK2	-14.71776989	-14.22559498	-14.64463696	-0.492174912	-0.073132933	0
AC090510.1	-16.5234195	-16.50981748	-16.51515474	-0.013602025	-0.008264765	0
UBR1	-15.1198501	-14.75677136	-14.68585568	-0.363078738	-0.433994419	0
AC068724.3	-16.59115582	-16.57062618	-16.5897451	-0.02052964	-0.001410714	0
TMEM62	-16.04986887	-15.91101963	-16.04985628	-0.138849239	-1.26E-05	0
AC068724.1	-16.59130104	-16.58414503	-16.58563083	-0.00715601	-0.005670206	0
CCNDBP1	-13.55623151	-13.33562121	-13.46484052	-0.220610296	-0.091390984	0
EPB42	-16.60964047	-16.60700455	-16.6034269	-0.00263592	-0.006213571	0
TGM5	-16.60964047	-16.6053243	-16.60888336	-0.004316173	-0.000757114	0
TGM7	-16.60964047	-16.60964047	-16.60948732	0	-0.00015315	0
AC009852.1	-16.60964047	-16.60964047	-16.60964047	0	0	0
LCMT2	-16.27117952	-16.14751685	-16.26594055	-0.123662664	-0.005238965	0
ADAL	-15.00354926	-14.81243928	-14.93161449	-0.191109976	-0.07193477	0
ZSCAN29	-15.54053543	-15.0353747	-15.41107451	-0.505160734	-0.129460924	0
TUBGCP4	-14.71718257	-14.4915693	-14.73546555	-0.225613279	0.018282972	0
TP53BP1	-14.10660176	-13.98561333	-13.71921299	-0.120988431	-0.387388772	0
MAP1A	-14.40364687	-13.23897781	-14.37952204	-1.164669057	-0.024124828	V
PPIP5K1	-15.97259576	-15.92453559	-16.00524754	-0.048060175	0.032651776	0
CKMT1B	-16.60964047	-16.60964047	-16.60964047	0	0	0
STRC	-16.55923504	-16.56870033	-16.57598014	0.009465294	0.016745102	0
AC011330.3	-16.60964047	-16.60879544	-16.60964047	-0.000845033	0	0
CATSPER2	-15.35549348	-15.13941771	-15.38058075	-0.216075767	0.025087269	0
CKMT1A	-16.60964047	-16.60964047	-16.60949039	0	-0.000150082	0
PDIA3	-12.71474776	-12.22056932	-12.58122667	-0.494178438	-0.133521093	0
ELL3	-16.59464702	-16.60201263	-16.59996395	0.007365604	0.005316925	0
AC018512.1	-16.60964047	-16.60964047	-16.60964047	0	0	0
SERF2	-10.36434363	-10.10595269	-10.36887516	-0.258390933	0.004531538	0
SERINC4	-16.60053067	-16.59536926	-16.59327161	-0.005161406	-0.007259053	0
HYPK	-16.08805291	-15.87208935	-16.12185927	-0.215963559	0.033806358	0
MFAP1	-13.59306268	-13.4211155	-13.46812418	-0.171947173	-0.124938493	0
WDR76	-15.84827093	-15.72279658	-15.65427863	-0.125474357	-0.193992299	0
FRMD5	-16.60563211	-16.60627915	-16.60532264	0.000647043	-0.000309464	0
CASC4	-14.18652702	-13.620846	-14.11394145	-0.56568103	-0.072585572	0
AC090519.2	-16.60513159	-16.60821373	-16.60639554	0.003082145	0.001263951	0
AC025043.1	-16.60009497	-16.6031159	-16.60526047	0.003020928	0.005165494	0
CTDSPL2	-14.38181106	-13.97398233	-14.18998586	-0.407828733	-0.191825205	0
AC025430.1	-16.57782324	-16.5645779	-16.59269999	-0.013245337	0.014876751	0
EIF3J-DT	-13.77906132	-13.33061594	-13.78824149	-0.44844538	0.009180172	0
EIF3J	-13.22415278	-13.11746047	-13.00779336	-0.106692313	-0.21635942	0
SPG11	-14.36180162	-13.85207236	-14.23072425	-0.50972926	-0.131077365	0
PATL2	-16.04705789	-15.61902841	-16.08095038	-0.42802948	0.033892497	0
B2M	-8.344028082	-7.392212064	-8.542412595	-0.951816018	0.198384513	V
TRIM69	-15.46753633	-15.04376174	-15.59991162	-0.423774587	0.132375293	0
AC122108.2	-16.60629589	-16.6088444	-16.60348099	0.002548512	-0.002814904	0
AC122108.1	-16.60964047	-16.60964047	-16.60964047	0	0	0
TERB2	-16.60724239	-16.60964047	-16.60926339	0.002398085	0.002020997	0
SORD	-15.44960731	-15.77755169	-15.06110658	0.327944382	-0.38850073	0
AC091117.2	-16.60964047	-16.60850222	-16.60884433	-0.001138259	-0.000796142	0
AC091117.1	-16.60964047	-16.6087985	-16.60947757	-0.000841971	-0.0001629	0
DUOX2	-16.60964047	-16.60753468	-16.60634893	-0.002105791	-0.003291547	0
DUOXA2	-16.60964047	-16.60964047	-16.6087871	0	-0.000853377	0
DUOXA1	-16.60766737	-16.60792978	-16.60842574	0.000262404	0.000758365	0
DUOX1	-16.28327263	-15.91634327	-16.23972811	-0.366929366	-0.043544525	0
SHF	-15.2627721	-15.04889813	-15.43769158	-0.213873969	0.17491948	0
AC051619.4	-16.56523392	-16.57556533	-16.58574754	0.010331414	0.020513622	0
AC051619.5	-16.5020661	-16.41115214	-16.51790878	-0.09091396	0.015842676	0
SLC28A2	-16.5596506	-16.50294114	-16.56269604	-0.056709455	0.00304544	0
GATM	-15.70219258	-16.02932853	-15.86644708	0.327135947	0.164254499	0
AC025580.3	-16.50279363	-16.50599133	-16.53401812	0.003197703	0.031224491	0
SPATA5L1	-16.01293601	-15.83938387	-16.03319292	-0.173552143	0.020256908	0
C15orf48	-16.5950008	-16.58904798	-16.59879233	-0.005952824	0.003791527	0
AC025580.1	-16.60964047	-16.60254498	-16.60685438	-0.00709549	-0.002786093	0
AC025580.2	-16.60964047	-16.60614982	-16.60646948	-0.003490659	-0.003170998	0
SLC30A4	-16.42664792	-16.24446972	-16.52004146	-0.182178205	0.093393539	0
AC090527.1	-16.60964047	-16.60964047	-16.60948038	0	-0.000160093	0
AC090527.3	-16.4183632	-16.40732549	-16.46049084	-0.011037706	0.042127645	0
BLOC1S6	-13.60520838	-13.32192092	-13.39410251	-0.28328746	-0.211105873	0
AC090527.2	-16.60964047	-16.60964047	-16.60949433	0	-0.000146148	0
SQOR	-15.32775837	-15.22107439	-15.83467642	-0.106683984	0.506918049	0
AC068722.2	-16.59376861	-16.57332303	-16.60174819	-0.020445579	0.007979582	0
AC068722.1	-16.60964047	-16.60964047	-16.60964047	0	0	0
AC073941.1	-16.60964047	-16.60964047	-16.60964047	0	0	0
SEMA6D	-16.60964047	-16.60819292	-16.60828355	-0.00144755	-0.001356924	0
AC023905.1	-16.60964047	-16.60964047	-16.60964047	0	0	0
AC009558.1	-16.60964047	-16.60964047	-16.60964047	0	0	0
AC012050.1	-16.60964047	-16.60964047	-16.60964047	0	0	0
LINC01491	-16.60964047	-16.60964047	-16.60964047	0	0	0
AC092078.2	-16.60964047	-16.60964047	-16.60964047	0	0	0
AC092078.1	-16.60964047	-16.60964047	-16.60964047	0	0	0
SLC24A5	-16.48986881	-16.51552038	-16.47020883	0.025651565	-0.019659986	0
MYEF2	-14.47837161	-14.74340705	-14.43392422	0.265035443	-0.044447394	0
CTXN2	-16.60184919	-16.60108184	-16.59871997	-0.000767346	-0.003129213	0
SLC12A1	-16.60334887	-16.60738448	-16.6084936	0.004035607	0.005144731	0
AC066612.1	-16.60964047	-16.60964047	-16.60964047	0	0	0
AC066612.2	-16.60964047	-16.60964047	-16.60964047	0	0	0
AC023355.1	-16.29519182	-16.31509784	-16.29196789	0.019906018	-0.00322393	0
DUT	-12.24036472	-12.19997731	-12.19500989	-0.040387401	-0.04535483	0
FBN1	-15.3271604	-15.4987432	-14.62352957	0.171582799	-0.703630835	0
AC084757.3	-16.54098846	-16.54493269	-16.56846736	0.003944228	0.027478898	0
AC084757.4	-16.60964047	-16.6081633	-16.60780401	-0.001477172	-0.001836468	0
CEP152	-15.25740336	-15.17743648	-14.96923025	-0.079966874	-0.288173109	0
AC084757.2	-16.59424563	-16.58742601	-16.59474692	-0.006819619	0.000501293	0
AC012379.1	-16.60964047	-16.60787496	-16.60863889	-0.001765514	-0.001001586	0
SHC4	-16.5753807	-16.55891018	-16.56448165	-0.016470515	-0.010899045	0
EID1	-11.47833192	-11.30937958	-11.52946562	-0.168952344	0.051133699	0
AC091073.1	-16.60964047	-16.60964047	-16.60964047	0	0	0
SECISBP2L	-14.48395687	-13.90279284	-14.30645076	-0.581164027	-0.177506109	0
AC013452.2	-16.60724313	-16.60698387	-16.60782432	-0.000259267	0.000581186	0
COPS2	-13.86241614	-13.53672222	-13.73571036	-0.325693914	-0.126705774	0
GALK2	-14.94614564	-14.6853286	-14.93918892	-0.260817046	-0.006956728	0
FAM227B	-15.63379779	-15.23529354	-15.5516607	-0.398504243	-0.082137083	0
AC022306.2	-16.31162362	-16.15487145	-16.28652276	-0.156752168	-0.025100855	0
FGF7	-16.18205782	-16.3248328	-16.29303442	0.142774988	0.110976604	0
DTWD1	-13.66249678	-13.23007166	-13.64699839	-0.432425121	-0.015498386	0
ATP8B4	-13.10517796	-14.29990512	-13.14727972	1.194727165	0.042101762	VII
AC025040.1	-15.75388794	-16.27707445	-15.78020547	0.523186519	0.026317534	0
SLC27A2	-15.72598888	-16.21703252	-14.46083564	0.491043647	-1.265153234	VI
HDC	-16.47884832	-16.38497341	-15.80185679	-0.093874908	-0.676991528	0
GABPB1	-14.43696669	-14.53192817	-14.2094087	0.094961479	-0.227557989	0
GABPB1-AS1	-11.40750542	-11.08421153	-11.5555099	-0.32329389	0.148004481	0
AC022087.1	-15.97030571	-15.81356602	-16.00193562	-0.156739696	0.031629905	0
USP8	-13.4107925	-12.69170827	-13.29283646	-0.719084227	-0.117956034	0
AC012170.3	-16.60964047	-16.60914925	-16.60869485	-0.000491226	-0.000945626	0
AC012170.2	-16.60665497	-16.60666852	-16.60578136	1.35E-05	-0.000873613	0
USP50	-16.60050588	-16.59669977	-16.59985849	-0.00380611	-0.000647388	0
TRPM7	-14.44425238	-13.90711525	-14.37391206	-0.537137133	-0.070340319	0
AC084756.1	-16.58634955	-16.57335733	-16.57683764	-0.012992227	-0.009511912	0
SPPL2A	-15.2431325	-14.38752039	-15.12555835	-0.855612103	-0.11757414	V
AC012100.2	-16.60964047	-16.60964047	-16.6090571	0	-0.000583377	0
AC021752.1	-16.54017816	-16.51916168	-16.56833492	-0.021016483	0.02815676	0
AP4E1	-15.87290247	-15.47930425	-15.83023498	-0.393598219	-0.042667481	0
MIR4713HG	-16.60964047	-16.60964047	-16.60949079	0	-0.000149682	0
TNFAIP8L3	-16.60213234	-16.60353678	-16.60552361	0.001404443	0.003391266	0
CYP19A1	-16.60964047	-16.60886646	-16.60935797	-0.000774017	-0.000282502	0
AC020891.2	-16.60964047	-16.60964047	-16.60964047	0	0	0
GLDN	-16.60964047	-16.60699503	-16.60924205	-0.00264544	-0.000398421	0
AC066613.2	-16.60699609	-16.60964047	-16.60932978	0.002644384	0.002333687	0
DMXL2	-15.51637592	-15.4591024	-15.77924324	-0.057273519	0.262867323	0
AC066613.1	-16.60754385	-16.60964047	-16.60943395	0.002096621	0.001890096	0
SCG3	-16.58835346	-16.60703054	-16.60032602	0.01867708	0.01197256	0
AC020892.1	-16.60964047	-16.60529475	-16.60853385	-0.004345722	-0.001106623	0
AC020892.2	-16.60517025	-16.60249242	-16.60479587	-0.002677821	-0.000374372	0
LYSMD2	-13.14334638	-13.44937604	-13.06785359	0.30602966	-0.075492785	0
TMOD2	-14.98703433	-15.04262936	-15.01051354	0.055595029	0.023479214	0
TMOD3	-13.36461468	-13.10552301	-12.9869828	-0.259091669	-0.377631877	0
AC090971.2	-16.60094693	-16.60663955	-16.60501082	0.005692625	0.004063892	0
AC090971.1	-16.57729173	-16.52461717	-16.53682743	-0.052674566	-0.040464307	0
LEO1	-14.23006082	-14.16374927	-13.97716247	-0.066311558	-0.25289835	0
MAPK6	-15.08678879	-14.88569761	-14.93081599	-0.20109118	-0.1559728	0
AC090970.2	-16.60724239	-16.60803683	-16.60442846	0.000794439	-0.002813932	0
AC023906.5	-16.57508992	-16.53433045	-16.551723	-0.040759468	-0.023366913	0
AC023906.2	-16.60964047	-16.60964047	-16.6094844	0	-0.000156074	0
BCL2L10	-16.48655672	-16.36907363	-16.56348393	-0.117483086	0.076927205	0
GNB5	-15.00586661	-14.46871289	-15.4511393	-0.537153724	0.445272683	0
AC023906.3	-16.59659762	-16.59115229	-16.60443051	-0.005445328	0.007832896	0
AC023906.4	-16.60506818	-16.60886633	-16.60844756	0.003798155	0.003379387	0
CERNA1	-16.49359413	-16.41769694	-16.5574329	-0.075897183	0.06383877	0
MYO5C	-14.6358933	-15.06044858	-15.61367318	0.424555273	0.977779872	VIII
MYO5A	-15.32511219	-15.03341741	-15.12274974	-0.291694782	-0.202362456	0
ARPP19	-13.67758572	-13.33042621	-13.54567935	-0.347159512	-0.131906365	0
AC025917.1	-16.58979009	-16.56719058	-16.58414349	-0.022599507	-0.005646593	0
FAM214A	-14.41964803	-13.78312338	-14.31756278	-0.636524651	-0.102085251	0
ONECUT1	-16.60964047	-16.60964047	-16.60918794	0	-0.00045253	0
AC016044.1	-16.60964047	-16.60964047	-16.60964047	0	0	0
LINC02490	-16.60964047	-16.60964047	-16.60964047	0	0	0
WDR72	-16.59519075	-16.59872576	-16.60436071	0.003535012	0.009169963	0
AC084759.2	-16.60964047	-16.60964047	-16.60964047	0	0	0
UNC13C	-16.6020734	-16.47032034	-16.5944394	-0.131753063	-0.007633999	0
AC025272.1	-16.60964047	-16.60964047	-16.60964047	0	0	0
RSL24D1	-11.66983215	-11.59729656	-11.57482411	-0.072535586	-0.095008034	0
RAB27A	-15.00413694	-14.91847999	-15.34230909	-0.08565695	0.338172149	0
PIGBOS1	-14.38066921	-13.9301527	-14.26326901	-0.450516509	-0.117400202	0
PIGB	-15.78059378	-15.77851468	-15.73388064	-0.002079103	-0.04671314	0
CCPG1	-13.49649454	-12.82652867	-13.88374517	-0.669965867	0.387250635	0
C15orf65	-16.23217635	-16.24422289	-16.36318317	0.012046539	0.131006817	0
DNAAF4	-15.60255489	-15.7145442	-15.66124432	0.111989313	0.058689436	0
PYGO1	-16.6041372	-16.60360995	-16.60243431	-0.00052725	-0.001702892	0
PRTG	-16.37764717	-16.56226225	-16.38608636	0.184615076	0.00843919	0
AC012378.1	-16.60964047	-16.60964047	-16.60964047	0	0	0
NEDD4	-14.353208	-14.25934706	-14.42797267	-0.093860938	0.074764674	0
RFX7	-14.58294681	-14.16197771	-14.22168095	-0.4209691	-0.361265866	0
TEX9	-15.55819286	-15.83839425	-15.4726183	0.280201382	-0.085574561	0
AC084782.1	-16.46672867	-16.50675268	-16.49339847	0.040024007	0.026669802	0
AC084782.2	-16.541729	-16.56237519	-16.56634772	0.020646191	0.024618719	0
MNS1	-15.6573759	-15.97850966	-15.87446674	0.321133756	0.217090836	0
AC084782.3	-16.5790598	-16.58256984	-16.56793757	0.003510034	-0.011122229	0
AC090518.1	-16.60438023	-16.60783572	-16.60645766	0.003455487	0.002077431	0
ZNF280D	-14.09690536	-13.64598808	-13.98072485	-0.450917279	-0.116180516	0
AC090517.4	-16.23947925	-16.29672824	-16.25865051	0.057248994	0.019171268	0
AC010999.2	-16.4283965	-16.52420748	-16.49729079	0.09581098	0.068894285	0
TCF12	-14.24883975	-14.21314777	-14.23872829	-0.035691976	-0.010111453	0
LINC00926	-16.25317618	-16.03438747	-16.20538356	-0.218788705	-0.04779262	0
LINC01413	-16.60964047	-16.60964047	-16.60857696	0	-0.001063514	0
CGNL1	-16.6073205	-16.60162444	-16.58766647	-0.005696062	-0.019654033	0
AC025271.3	-16.60964047	-16.60964047	-16.60964047	0	0	0
AC025271.2	-16.60964047	-16.60964047	-16.60964047	0	0	0
AC025271.4	-16.60964047	-16.60964047	-16.6094629	0	-0.00017757	0
GCOM1	-16.60769033	-16.59183841	-16.60113998	-0.015851922	-0.006550346	0
MYZAP	-16.56011432	-16.47969058	-16.56005595	-0.080423745	-5.84E-05	0
POLR2M	-15.33519447	-14.95095469	-15.13072562	-0.384239775	-0.204468844	0
AC090651.1	-16.60756833	-16.60732887	-16.6056819	-0.000239458	-0.001886435	0
ALDH1A2	-16.60964047	-16.60834623	-16.60862789	-0.001294241	-0.001012582	0
AC025431.1	-16.60964047	-16.60964047	-16.60964047	0	0	0
AQP9	-16.60153186	-16.60003018	-16.59919022	-0.001501684	-0.002341648	0
LIPC	-16.55579312	-16.43517758	-16.53428074	-0.120615539	-0.02151238	0
LIPC-AS1	-16.60964047	-16.60655486	-16.60828674	-0.003085616	-0.001353735	0
AC018904.1	-16.60699609	-16.60502217	-16.60759298	-0.001973924	0.000596889	0
ADAM10	-14.3621614	-13.64256853	-14.17848968	-0.719592876	-0.183671723	0
AC090515.2	-16.51944	-16.50680734	-16.48988007	-0.012632658	-0.029559924	0
MINDY2	-14.83455889	-14.21623716	-14.81502755	-0.618321726	-0.01953134	0
AC090515.4	-16.60964047	-16.60587555	-16.60812587	-0.003764921	-0.001514604	0
RNF111	-15.06986126	-14.63847357	-14.7171814	-0.431387688	-0.352679856	0
SLTM	-12.60861624	-12.25346877	-12.3570405	-0.355147466	-0.251575736	0
AC025918.1	-16.60725635	-16.60720899	-16.60861611	-4.74E-05	0.001359761	0
CCNB2	-16.37340883	-16.49691763	-16.28260646	0.123508798	-0.090802371	0
AC092757.3	-16.58352736	-16.59997005	-16.60253751	0.01644268	0.019010147	0
MYO1E	-16.10397094	-16.42301814	-16.43660474	0.319047198	0.3326338	0
LDHAL6B	-16.60964047	-16.60964047	-16.60848739	0	-0.001153086	0
FAM81A	-16.60964047	-16.59391032	-16.604272	-0.015730156	-0.005368477	0
GCNT3	-16.59589986	-16.59284087	-16.5998533	-0.003058986	0.003953444	0
GTF2A2	-13.04282018	-13.11127197	-13.03693042	0.068451787	-0.00588976	0
BNIP2	-13.51488132	-13.59568239	-13.44749319	0.080801067	-0.067388135	0
AC092755.2	-16.58398872	-16.60720004	-16.59456456	0.023211315	0.010575839	0
FOXB1	-16.60964047	-16.60964047	-16.60933737	0	-0.000303108	0
AC009654.1	-16.60964047	-16.60964047	-16.60964047	0	0	0
ANXA2	-14.68842179	-16.08822603	-14.96453383	1.399804248	0.276112049	VII
ICE2	-13.79802352	-13.48905642	-13.74639248	-0.308967106	-0.051631041	0
RORA-AS1	-16.20880793	-16.14316059	-16.19735576	-0.065647336	-0.011452165	0
RORA	-15.81500249	-16.09810705	-16.1806313	0.283104561	0.365628813	0
AC107241.1	-16.45355899	-16.36059355	-16.4356487	-0.092965442	-0.017910294	0
AC009560.1	-16.60472907	-16.60794949	-16.60612391	0.003220421	0.001394837	0
RORA-AS2	-16.60964047	-16.60964047	-16.60934075	0	-0.000299729	0
AC022898.1	-16.60964047	-16.60964047	-16.60946645	0	-0.00017402	0
AC012404.1	-16.60964047	-16.60964047	-16.6092968	0	-0.00034367	0
AC012404.2	-16.60701138	-16.60715057	-16.60840777	0.000139186	0.001396388	0
AC107905.1	-16.60964047	-16.60964047	-16.60964047	0	0	0
AC104574.2	-16.60964047	-16.60897138	-16.60964047	-0.000669099	0	0
AC104574.1	-16.60964047	-16.60964047	-16.60964047	0	0	0
AC018618.1	-16.60964047	-16.60964047	-16.60964047	0	0	0
LINC02349	-16.60964047	-16.60964047	-16.60964047	0	0	0
AC009554.1	-16.60964047	-16.60542029	-16.6039794	-0.004220184	-0.005661078	0
VPS13C	-12.81210288	-12.04022081	-12.62948057	-0.77188207	-0.18262231	0
AC104590.1	-16.56212286	-16.58621492	-16.57071956	0.024092053	0.008596696	0
C2CD4A	-16.60701138	-16.60904972	-16.6089943	0.002038343	0.00198292	0
C2CD4B	-16.5664803	-16.60281574	-16.5853256	0.036335439	0.018845296	0
AC126323.2	-16.57238197	-16.56433505	-16.58070796	-0.008046916	0.008325992	0
AC126323.3	-16.60964047	-16.60964047	-16.60964047	0	0	0
AC126323.6	-16.60964047	-16.60885392	-16.60950579	-0.000786558	-0.000134685	0
AC126323.5	-16.60964047	-16.60964047	-16.60947726	0	-0.000163213	0
AC032011.1	-16.57725305	-16.56419319	-16.55678222	-0.01305986	-0.020470838	0
TLN2	-16.31866057	-16.34694907	-16.27184681	0.028288503	-0.046813761	0
AC100839.1	-16.60756833	-16.6089395	-16.60948238	0.00137117	0.001914047	0
AC100839.2	-16.60964047	-16.60907149	-16.60950234	-0.000568988	-0.000138139	0
AC103740.1	-16.59086415	-16.59116612	-16.59495689	0.000301964	0.004092741	0
AC103740.2	-16.60964047	-16.60964047	-16.60964047	0	0	0
TPM1	-13.3576634	-14.00420319	-12.95275279	0.64653979	-0.404910611	0
TPM1-AS	-16.59483134	-16.59503706	-16.5717251	0.000205725	-0.023106235	0
AC079328.2	-16.60731042	-16.60495315	-16.60453653	-0.002357265	-0.002773887	0
AC087612.1	-16.60964047	-16.60964047	-16.60964047	0	0	0
LACTB	-14.93282863	-14.74879712	-14.7437565	-0.184031511	-0.189072124	0
RPS27L	-12.48556414	-12.36789963	-12.44912522	-0.117664511	-0.036438928	0
RAB8B	-14.34546749	-14.01418104	-14.30455705	-0.331286452	-0.040910439	0
APH1B	-15.00882769	-14.87750969	-14.83374992	-0.131317995	-0.175077771	0
CA12	-16.60964047	-16.59924528	-16.60280743	-0.010395196	-0.00683304	0
LINC02568	-16.60964047	-16.60560183	-16.60647888	-0.004038641	-0.003161597	0
AC007950.1	-16.60964047	-16.60964047	-16.60964047	0	0	0
AC007950.2	-16.516472	-16.36309101	-16.51557296	-0.153380985	-0.000899033	0
USP3	-14.9191788	-13.93921678	-14.51661057	-0.979962022	-0.40256823	V
USP3-AS1	-16.18001303	-16.13318207	-16.26792925	-0.046830953	0.087916224	0
FBXL22	-16.24201403	-16.24873651	-16.40463819	0.00672248	0.16262416	0
HERC1	-13.82150679	-13.19496306	-13.61679789	-0.626543729	-0.204708901	0
AC073167.1	-16.59728264	-16.59349302	-16.59766893	-0.003789611	0.000386294	0
DAPK2	-16.54585904	-16.52202427	-16.48001236	-0.023834769	-0.065846685	0
AC015914.1	-16.60964047	-16.60964047	-16.60951437	0	-0.000126103	0
FAM96A	-14.17703826	-13.78617744	-14.15139782	-0.390860829	-0.025640449	0
SNX1	-14.3169909	-13.82829742	-14.14686663	-0.488693474	-0.170124262	0
SNX22	-16.48961519	-16.37105095	-16.49167499	-0.118564237	0.002059806	0
PPIB	-12.06406344	-11.56154906	-12.03805056	-0.50251438	-0.026012875	0
CSNK1G1	-15.24697747	-14.78565324	-15.09970651	-0.461324231	-0.147270957	0
AC087632.1	-16.59772874	-16.59270883	-16.59691688	-0.005019906	-0.000811865	0
PCLAF	-15.54027877	-15.9915622	-14.40306091	0.451283433	-1.137217862	VI
TRIP4	-15.54634199	-15.10225787	-15.3125161	-0.444084128	-0.23382589	0
ZNF609	-14.09869941	-13.75482002	-13.67520182	-0.343879386	-0.423497586	0
OAZ2	-14.44358954	-14.29071222	-14.00049824	-0.15287732	-0.443091301	0
AC100830.3	-16.47408623	-16.42606251	-16.43126166	-0.048023712	-0.042824562	0
AC100830.2	-16.57849662	-16.55916267	-16.57875608	-0.01933395	0.000259457	0
AC100830.1	-16.54654234	-16.48602281	-16.50793086	-0.060519532	-0.038611475	0
RBPMS2	-16.59276165	-16.56608958	-16.55763339	-0.026672063	-0.035128255	0
PIF1	-16.59081693	-16.56417557	-16.56276201	-0.026641356	-0.028054923	0
AC069368.1	-16.6073205	-16.60706898	-16.60678673	-0.000251526	-0.000533774	0
PLEKHO2	-16.00939756	-15.90637914	-15.98078766	-0.103018415	-0.028609903	0
ANKDD1A	-16.05948405	-15.79633097	-16.08295187	-0.263153082	0.023467812	0
AC103691.2	-16.59691514	-16.56653667	-16.57898949	-0.030378477	-0.017925648	0
AC103691.1	-15.44650242	-15.13762262	-15.42495161	-0.308879801	-0.021550805	0
SPG21	-14.24828428	-13.92625018	-14.29519629	-0.3220341	0.046912007	0
MTFMT	-15.65403494	-15.53381268	-15.73099915	-0.120222263	0.076964208	0
SLC51B	-16.60964047	-16.6076222	-16.60876694	-0.002018274	-0.000873532	0
AC013553.3	-16.60964047	-16.60964047	-16.60964047	0	0	0
RASL12	-16.60964047	-16.60887648	-16.60950127	-0.000763998	-0.000139203	0
KBTBD13	-16.60964047	-16.60964047	-16.60920435	0	-0.000436121	0
AC013553.4	-16.60964047	-16.6027384	-16.60637523	-0.00690207	-0.00326524	0
UBAP1L	-16.32030456	-16.12438299	-16.31169967	-0.195921569	-0.008604894	0
PDCD7	-13.28505183	-12.9683192	-13.28030058	-0.31673263	-0.004751252	0
CLPX	-14.1160754	-13.88263756	-14.0619316	-0.233437845	-0.054143804	0
CILP	-16.59012342	-16.58967138	-16.60120818	-0.000452039	0.011084762	0
PARP16	-15.65323162	-15.35202673	-15.77638621	-0.301204885	0.123154587	0
IGDCC3	-16.60703932	-16.607753	-16.60771108	0.000713685	0.000671762	0
IGDCC4	-16.60964047	-16.60964047	-16.60926991	0	-0.000370568	0
DPP8	-14.70097483	-14.22553866	-14.54716935	-0.475436173	-0.153805484	0
HACD3	-14.26653514	-14.04896524	-14.25571934	-0.217569908	-0.010815801	0
INTS14	-15.40473826	-15.28026329	-15.35682078	-0.124474969	-0.047917482	0
SLC24A1	-15.63851862	-15.66333794	-15.72734123	0.024819319	0.088822609	0
AC011939.3	-16.57002461	-16.57776345	-16.55790295	0.007738838	-0.01212166	0
DENND4A	-14.35166445	-14.60447189	-14.08586803	0.252807438	-0.265796426	0
RAB11A	-13.33677252	-13.05073631	-13.33082871	-0.286036211	-0.005943808	0
MEGF11	-16.59361299	-16.56136978	-16.58589877	-0.032243208	-0.00771422	0
AC055855.2	-16.60964047	-16.60624307	-16.60537171	-0.0033974	-0.004268763	0
DIS3L	-15.1773495	-14.85254659	-15.00674963	-0.324802908	-0.170599863	0
AC055855.1	-16.59152409	-16.58667519	-16.59992654	-0.004848901	0.008402447	0
TIPIN	-15.35897568	-15.41085285	-15.24550644	0.051877175	-0.113469233	0
MAP2K1	-15.83967757	-14.98218079	-15.73333854	-0.857496783	-0.106339035	V
AC116913.1	-16.32563882	-16.1969746	-16.34443128	-0.128664215	0.018792465	0
SNAPC5	-15.18667639	-14.9075623	-15.21253197	-0.279114091	0.025855575	0
RPL4	-9.520141254	-9.979560655	-9.431622952	0.459419401	-0.088518302	0
ZWILCH	-15.86791185	-15.62406859	-15.65948953	-0.243843256	-0.208422321	0
LCTL	-16.49448715	-16.44268245	-16.48578665	-0.051804699	-0.008700501	0
LINC01169	-16.60964047	-16.60964047	-16.60964047	0	0	0
SMAD6	-16.58355125	-16.58181505	-16.6002981	-0.001736204	0.016746847	0
AC110048.2	-16.60964047	-16.6082412	-16.60716312	-0.001399277	-0.002477352	0
AC093334.1	-16.60964047	-16.60964047	-16.60964047	0	0	0
LINC02206	-16.60964047	-16.60964047	-16.60964047	0	0	0
AC087482.1	-16.52573719	-16.54423027	-16.5543844	0.018493078	0.028647208	0
SMAD3	-15.14683976	-15.25443969	-15.15377524	0.107599934	0.006935478	0
AC012568.1	-16.60964047	-16.60795025	-16.60860841	-0.001690224	-0.001032065	0
AAGAB	-15.66832189	-15.28676351	-15.51786057	-0.381558383	-0.150461319	0
IQCH	-16.48082624	-16.47133238	-16.49630254	-0.009493861	0.015476301	0
IQCH-AS1	-15.93684679	-15.85782011	-15.93926588	-0.079026672	0.002419098	0
C15orf61	-14.68105475	-14.55413743	-14.67996584	-0.126917322	-0.001088906	0
AC016355.1	-16.40050831	-16.38879235	-16.39295408	-0.011715954	-0.007554232	0
MAP2K5	-15.48312632	-15.30437834	-15.46419181	-0.17874798	-0.018934516	0
SKOR1	-16.60347489	-16.59464759	-16.59891181	-0.008827307	-0.004563081	0
AC009292.1	-16.60964047	-16.60964047	-16.60899479	0	-0.000645688	0
PIAS1	-13.9783602	-13.13384263	-13.8717289	-0.844517571	-0.106631302	V
AC107871.1	-16.44178421	-16.45104045	-16.4663419	0.009256238	0.024557689	0
CALML4	-16.49440274	-16.51981782	-16.47218487	0.025415072	-0.022217876	0
CLN6	-15.82145912	-16.25154775	-15.75131819	0.43008863	-0.070140924	0
AC107871.2	-16.57396252	-16.52312508	-16.57900093	-0.05083744	0.005038409	0
FEM1B	-14.95145192	-14.43459605	-14.8177153	-0.516855861	-0.133736617	0
ITGA11	-16.52586805	-16.50229131	-16.54914122	-0.023576745	0.02327317	0
CORO2B	-16.59603249	-16.56687543	-16.60192523	-0.029157058	0.005892746	0
ANP32A	-12.83661746	-12.27153814	-12.47635841	-0.565079324	-0.360259055	0
SPESP1	-16.39678949	-16.36158484	-16.39370901	-0.035204657	-0.003080478	0
NOX5	-16.59155618	-16.58321443	-16.59713867	-0.008341751	0.005582489	0
AC027088.3	-16.60964047	-16.60964047	-16.60964047	0	0	0
EWSAT1	-16.57913634	-16.60085911	-16.60372144	0.021722763	0.024585099	0
AC027088.2	-16.60964047	-16.60964047	-16.60949659	0	-0.000143887	0
GLCE	-15.74412279	-15.53597322	-15.74230529	-0.208149572	-0.001817506	0
AC026992.2	-16.59773257	-16.58948236	-16.59416427	-0.008250204	-0.003568293	0
AC026992.1	-16.6045387	-16.60496959	-16.60825036	0.000430894	0.003711663	0
PAQR5	-16.58172711	-16.60728028	-16.580884	0.025553161	-0.000843114	0
AC027237.3	-16.60964047	-16.60679895	-16.60597719	-0.002841525	-0.00366328	0
KIF23	-16.52419997	-16.5638564	-16.48681371	0.039656429	-0.037386259	0
RPLP1	-6.097120641	-6.556588147	-6.138878973	0.459467506	0.041758332	0
AC027237.2	-16.55640753	-16.5329419	-16.57805793	-0.023465632	0.021650398	0
DRAIC	-16.56694687	-16.56483488	-16.57866343	-0.002111995	0.011716561	0
AC100826.1	-16.60964047	-16.60964047	-16.60964047	0	0	0
AC021818.1	-16.60964047	-16.60964047	-16.60964047	0	0	0
TLE3	-14.88308276	-13.87781066	-14.87108221	-1.005272098	-0.012000551	V
AC026583.1	-16.60964047	-16.60964047	-16.60964047	0	0	0
AC048383.1	-16.60964047	-16.60964047	-16.60964047	0	0	0
LINC02205	-16.60964047	-16.59956229	-16.60903051	-0.010078184	-0.000609963	0
LINC02204	-16.60964047	-16.60964047	-16.60906899	0	-0.000571487	0
SALRNA3	-16.60964047	-16.60964047	-16.60964047	0	0	0
SALRNA2	-16.60964047	-16.60964047	-16.60964047	0	0	0
UACA	-15.90783272	-16.41763915	-15.83639064	0.509806432	-0.071442075	0
AC009269.2	-16.60345072	-16.60964047	-16.60846504	0.006189759	0.005014329	0
AC009269.3	-16.60964047	-16.60964047	-16.60964047	0	0	0
LARP6	-16.44152115	-16.57734642	-16.49351495	0.135825265	0.051993801	0
LRRC49	-16.38245965	-16.49403373	-16.42844325	0.111574086	0.045983603	0
THAP10	-16.45127771	-16.4609492	-16.48277239	0.009671483	0.031494672	0
THSD4	-16.60724239	-16.60748011	-16.6082583	0.000237716	0.001015911	0
CT62	-16.60964047	-16.60964047	-16.60964047	0	0	0
THSD4-AS1	-16.60964047	-16.60964047	-16.60964047	0	0	0
AC108861.1	-16.60964047	-16.60964047	-16.60964047	0	0	0
NR2E3	-16.58724319	-16.57163336	-16.59058504	-0.015609836	0.003341849	0
AC104938.1	-16.59890496	-16.58488017	-16.59103705	-0.014024794	-0.007867907	0
MYO9A	-14.77468176	-14.13630279	-14.64374583	-0.638378976	-0.130935931	0
AC022872.1	-16.60964047	-16.60463125	-16.60386591	-0.005009223	-0.005774563	0
SENP8	-16.28093041	-16.22476438	-16.23131858	-0.05616603	-0.04961183	0
AC020779.2	-16.60964047	-16.608842	-16.60950051	-0.000798478	-0.000139963	0
GRAMD2A	-16.60732617	-16.60530944	-16.60724167	-0.002016732	-8.45E-05	0
PKM	-13.35478839	-13.50518682	-13.72286714	0.150398437	0.368078757	0
PARP6	-15.59100218	-15.23767033	-15.5540676	-0.353331856	-0.03693458	0
AC009690.3	-16.60964047	-16.60964047	-16.60964047	0	0	0
AC009690.2	-16.593966	-16.58669469	-16.59574992	-0.007271312	0.001783918	0
CELF6	-16.60627949	-16.6074637	-16.60888833	0.001184209	0.002608838	0
AC009690.1	-16.60129292	-16.59528353	-16.60396381	-0.00600939	0.002670892	0
HEXA	-14.11981477	-13.75592553	-14.21191745	-0.363889245	0.092102683	0
HEXA-AS1	-16.50601497	-16.44983123	-16.45172588	-0.056183737	-0.054289091	0
TMEM202	-16.60964047	-16.60964047	-16.60964047	0	0	0
TMEM202-AS1	-16.31997196	-16.22186238	-16.35832781	-0.098109578	0.038355852	0
AC079322.1	-16.42840481	-16.33997711	-16.4669738	-0.088427695	0.038569	0
ARIH1	-14.15791808	-13.52884137	-14.0255916	-0.62907671	-0.132326474	0
LINC02259	-16.60254975	-16.60138117	-16.60549534	-0.00116858	0.002945589	0
AC100827.4	-16.5892821	-16.58589929	-16.59978784	-0.003382809	0.010505738	0
GOLGA6B	-16.60964047	-16.60964047	-16.60947383	0	-0.000166643	0
HIGD2B	-16.60556797	-16.59957016	-16.60533367	-0.005997809	-0.000234306	0
BBS4	-15.98266867	-15.45352566	-15.93635044	-0.529143014	-0.046318235	0
ADPGK	-14.57061769	-13.95175441	-14.44351902	-0.618863287	-0.127098669	0
ADPGK-AS1	-16.53383637	-16.52164185	-16.53848686	-0.012194521	0.004650484	0
NEO1	-16.60194515	-16.58264573	-16.6011383	-0.019299414	-0.00080685	0
AC068397.1	-16.60964047	-16.60964047	-16.60964047	0	0	0
HCN4	-16.60964047	-16.60964047	-16.6091474	0	-0.000493073	0
AC068397.2	-16.60964047	-16.60964047	-16.60964047	0	0	0
REC114	-16.60964047	-16.60964047	-16.60956772	0	-7.28E-05	0
NPTN	-15.56732579	-15.12813939	-15.53152391	-0.439186403	-0.035801886	0
CD276	-16.56863826	-16.53484721	-16.58119676	-0.03379105	0.012558502	0
AC022188.1	-16.60964047	-16.60964047	-16.60964047	0	0	0
C15orf59	-16.60964047	-16.60791025	-16.60836576	-0.001730228	-0.001274716	0
C15orf59-AS1	-16.60964047	-16.60964047	-16.60964047	0	0	0
AC018943.1	-16.60964047	-16.60964047	-16.60948129	0	-0.000159187	0
TBC1D21	-16.60964047	-16.60964047	-16.60964047	0	0	0
LOXL1-AS1	-15.97209939	-16.27913875	-16.36074065	0.307039365	0.388641269	0
LOXL1	-16.45790828	-16.50429243	-16.55987632	0.046384148	0.101968038	0
STOML1	-16.25760363	-15.85312043	-16.2280558	-0.404483199	-0.02954783	0
PML	-14.42089533	-14.24148999	-14.53599777	-0.179405335	0.115102438	0
GOLGA6A	-16.60964047	-16.60732741	-16.60949196	-0.002313069	-0.000148518	0
ISLR2	-16.60729258	-16.60809492	-16.60744584	0.000802337	0.000153262	0
AC010931.2	-16.58159225	-16.58613673	-16.57314271	0.004544478	-0.008449535	0
AC010931.3	-16.60964047	-16.60964047	-16.60964047	0	0	0
ISLR	-16.60964047	-16.60964047	-16.60933738	0	-0.000303093	0
STRA6	-16.60746523	-16.60433949	-16.60746629	-0.003125734	1.06E-06	0
CCDC33	-16.60964047	-16.60964047	-16.60917838	0	-0.000462097	0
AC023300.2	-16.60964047	-16.60964047	-16.60949052	0	-0.000149957	0
CYP11A1	-16.60541922	-16.60818049	-16.6083965	0.002761274	0.002977282	0
AC090826.1	-16.59906833	-16.6078206	-16.60682214	0.008752275	0.007753815	0
AC090826.2	-16.60964047	-16.60964047	-16.60782215	0	-0.001818325	0
LINC02255	-16.60964047	-16.60964047	-16.60964047	0	0	0
SEMA7A	-16.48554498	-16.49586657	-16.40543871	0.010321594	-0.08010627	0
UBL7	-14.80991368	-14.70283288	-14.78888895	-0.107080801	-0.021024729	0
UBL7-AS1	-14.75017118	-14.44529721	-14.82467765	-0.304873969	0.07450647	0
AC012435.2	-16.60964047	-16.60345682	-16.60618436	-0.006183659	-0.003456119	0
ARID3B	-16.06831383	-16.05107063	-15.91756328	-0.017243195	-0.150750549	0
CLK3	-14.83001592	-14.35875511	-14.73449687	-0.471260809	-0.09551905	0
AC100835.2	-16.59794223	-16.60357212	-16.59861064	0.005629891	0.000668409	0
AC100835.1	-16.60964047	-16.60669651	-16.60682243	-0.002943965	-0.002818047	0
EDC3	-15.70341789	-15.62680042	-15.68643107	-0.076617464	-0.016986818	0
CYP1A1	-16.60964047	-16.6055899	-16.60934336	-0.004050576	-0.000297112	0
CYP1A2	-16.60964047	-16.6080162	-16.60866553	-0.001624274	-0.000974941	0
CSK	-14.50839899	-13.45043559	-14.50514111	-1.057963401	-0.003257875	V
LMAN1L	-16.60964047	-16.60797899	-16.60900457	-0.001661484	-0.000635901	0
CPLX3	-16.60964047	-16.60440121	-16.60834534	-0.005239268	-0.001295136	0
ULK3	-15.6113604	-15.5170267	-15.74949043	-0.0943337	0.138130034	0
SCAMP2	-14.04301906	-13.49762362	-14.21466146	-0.545395435	0.171642407	0
MPI	-15.14839998	-15.30086984	-15.32317683	0.152469856	0.17477685	0
FAM219B	-14.20249244	-14.0675411	-14.49731469	-0.134951339	0.294822253	0
COX5A	-12.27743192	-12.40606692	-12.21984793	0.128635	-0.057583994	0
RPP25	-16.13230296	-16.39004169	-16.40824131	0.257738727	0.275938341	0
SCAMP5	-16.3002728	-16.32142041	-16.41017491	0.021147609	0.109902109	0
PPCDC	-15.80458892	-14.75698171	-15.81488773	-1.04760721	0.010298804	V
C15orf39	-15.27658813	-13.96497701	-15.31989954	-1.31161112	0.043311408	V
AC113208.3	-16.60666983	-16.60964047	-16.60869958	0.002970644	0.002029752	0
GOLGA6C	-16.60964047	-16.60964047	-16.60964047	0	0	0
GOLGA6D	-16.60964047	-16.60964047	-16.60934278	0	-0.00029769	0
COMMD4	-14.48453452	-14.37583825	-14.49625953	-0.108696267	0.011725014	0
AC068338.3	-16.55492547	-16.58556522	-16.56992183	0.030639753	0.014996363	0
NEIL1	-16.06247449	-16.1204888	-16.33297043	0.058014311	0.270495945	0
MAN2C1	-15.25955414	-15.32091686	-15.26886817	0.061362717	0.009314031	0
AC068338.2	-16.20574605	-16.26128442	-16.29655898	0.055538366	0.090812925	0
SIN3A	-14.3343259	-13.93312524	-14.12096693	-0.401200666	-0.213358969	0
PTPN9	-15.5961216	-15.23303115	-15.54154895	-0.363090452	-0.054572645	0
SNUPN	-14.63283792	-14.57626919	-14.46364753	-0.056568726	-0.169190386	0
AC105020.3	-16.59723999	-16.59871453	-16.59800927	0.001474539	0.00076928	0
AC105020.2	-16.60731815	-16.60577663	-16.60445591	-0.001541524	-0.002862246	0
IMP3	-13.44719678	-13.25614335	-13.4108852	-0.191053432	-0.036311573	0
AC105020.6	-16.54829011	-16.54283373	-16.55068469	-0.005456382	0.00239458	0
AC105020.5	-16.58079744	-16.54523252	-16.55682994	-0.035564916	-0.023967498	0
SNX33	-16.37879884	-16.46276477	-16.38982779	0.083965937	0.011028952	0
CSPG4	-16.60964047	-16.60402803	-16.6084912	-0.005612444	-0.001149272	0
AC105020.4	-16.60964047	-16.60964047	-16.60964047	0	0	0
AC105020.1	-16.60056758	-16.59981785	-16.59044285	-0.000749737	-0.010124728	0
ODF3L1	-16.58330084	-16.60432971	-16.59324636	0.021028871	0.009945521	0
DNM1P35	-16.58196007	-16.55369296	-16.579847	-0.028267111	-0.00211307	0
AC019294.3	-16.60964047	-16.60536319	-16.60826523	-0.004277287	-0.001375246	0
UBE2Q2	-14.7085204	-14.69974373	-14.53047586	-0.008776672	-0.178044534	0
FBXO22	-13.99327146	-13.11253184	-13.90150084	-0.880739619	-0.091770619	V
NRG4	-16.40756861	-16.00230729	-16.36793754	-0.405261321	-0.039631067	0
TMEM266	-16.55761654	-16.56610763	-16.5783373	0.00849109	0.020720766	0
AC091100.1	-16.60395062	-16.60602454	-16.60811473	0.002073912	0.004164102	0
ETFA	-13.65564586	-13.65199894	-13.64042924	-0.00364692	-0.015216625	0
ISL2	-16.60964047	-16.60887234	-16.60850428	-0.000768132	-0.001136199	0
AC027243.1	-16.60964047	-16.60964047	-16.60964047	0	0	0
AC027243.2	-16.60964047	-16.60964047	-16.60964047	0	0	0
SCAPER	-14.62882138	-14.00833271	-14.84035538	-0.620488669	0.211533995	0
RCN2	-13.79926047	-13.44233841	-13.77206078	-0.356922057	-0.027199696	0
PSTPIP1	-15.61919937	-14.89721589	-16.01301543	-0.721983475	0.393816061	0
TSPAN3	-13.6507871	-13.29911868	-13.72323901	-0.351668421	0.07245191	0
AC090181.1	-16.60964047	-16.60170231	-16.60889811	-0.007938164	-0.000742366	0
PEAK1	-15.58329331	-14.99195705	-15.60230353	-0.591336259	0.01901022	0
HMG20A	-15.03177789	-14.69805924	-14.8635008	-0.333718658	-0.168277095	0
AC046168.1	-16.60964047	-16.60889503	-16.6074658	-0.000745448	-0.002174675	0
AC046168.2	-16.60964047	-16.6067315	-16.60893815	-0.002908971	-0.000702329	0
LINGO1	-16.60964047	-16.60964047	-16.60916954	0	-0.000470938	0
LINGO1-AS1	-16.60964047	-16.60810563	-16.60964047	-0.001534847	0	0
LINGO1-AS2	-16.60964047	-16.60964047	-16.60964047	0	0	0
AC105133.1	-16.60964047	-16.60964047	-16.60964047	0	0	0
AC104758.4	-16.60964047	-16.60882455	-16.60964047	-0.000815926	0	0
AC104758.5	-16.60964047	-16.60809507	-16.60836879	-0.001545402	-0.001271681	0
TBC1D2B	-15.22459958	-14.65769257	-15.35945354	-0.566907006	0.134853967	0
AC104758.2	-16.60964047	-16.60463504	-16.60839269	-0.005005437	-0.001247789	0
SH2D7	-16.60964047	-16.60020056	-16.60906238	-0.009439917	-0.000578098	0
CIB2	-15.95168329	-14.27287358	-15.95690432	-1.678809712	0.00522103	V
IDH3A	-15.63057989	-14.60977505	-15.62139491	-1.020804842	-0.009184978	V
AC090260.1	-16.5622136	-16.49067355	-16.56621447	-0.071540041	0.004000876	0
ACSBG1	-16.56855338	-15.96164978	-16.54044215	-0.606903605	-0.028111233	0
AC090607.3	-16.60964047	-16.60964047	-16.60950996	0	-0.000130512	0
DNAJA4	-16.31825064	-16.21456275	-16.25528406	-0.103687888	-0.06296658	0
WDR61	-14.18000601	-13.88205447	-14.24123936	-0.297951537	0.061233347	0
AC090607.1	-16.60754107	-16.60700593	-16.60761003	-0.000535147	6.90E-05	0
AC090607.5	-16.60746523	-16.60329327	-16.59795397	-0.004171959	-0.009511257	0
CRABP1	-16.51521807	-16.59323068	-16.43295633	0.078012607	-0.082261744	0
IREB2	-14.16172908	-13.52094636	-13.86430963	-0.64078272	-0.29741945	0
AC027228.1	-16.59899234	-16.60758373	-16.60482917	0.00859139	0.00583683	0
HYKK	-16.34620236	-16.47471318	-16.51186959	0.128510818	0.165667231	0
PSMA4	-12.60210739	-12.23525272	-12.49190182	-0.366854669	-0.110205567	0
CHRNA5	-16.17362917	-16.23245331	-16.34916409	0.058824137	0.175534918	0
AC027228.2	-16.60275576	-16.60640407	-16.60845264	0.003648316	0.005696879	0
CHRNA3	-16.60964047	-16.60964047	-16.60866583	0	-0.000974644	0
CHRNB4	-16.60754385	-16.60230229	-16.6070594	-0.005241563	-0.000484452	0
AC067863.1	-16.60449045	-16.60146079	-16.60421772	-0.003029665	-0.000272735	0
ADAMTS7	-16.60685568	-16.59199436	-16.60155009	-0.014861318	-0.00530559	0
MORF4L1	-11.49526288	-11.21981925	-11.32867504	-0.275443631	-0.166587843	0
CTSH	-16.4661676	-16.28551219	-16.42938965	-0.18065541	-0.036777953	0
RASGRF1	-16.59228815	-16.55728007	-16.60057596	-0.035008075	0.00828781	0
AC011944.1	-16.60093325	-16.57990034	-16.60384803	-0.021032916	0.002914774	0
ANKRD34C-AS1	-16.60714322	-16.60964047	-16.60932903	0.002497253	0.002185808	0
ANKRD34C	-16.60964047	-16.60964047	-16.60964047	0	0	0
TMED3	-13.33567801	-13.72789848	-13.37844931	0.392220468	0.042771295	0
KIAA1024	-16.5950793	-16.58293717	-16.57682022	-0.012142125	-0.01825908	0
AC021483.1	-16.60964047	-16.60800401	-16.60688481	-0.00163646	-0.002755661	0
MTHFS	-15.3462088	-15.02081804	-15.38505018	-0.325390761	0.038841379	0
AC021483.2	-16.58298224	-16.57393258	-16.58394489	-0.009049656	0.000962652	0
ST20-MTHFS	-16.60754038	-16.60811049	-16.60710206	0.000570108	-0.000438322	0
ST20	-15.88313917	-15.55211432	-15.75026806	-0.331024854	-0.132871112	0
ST20-AS1	-16.34241734	-16.36066659	-16.32767428	0.01824925	-0.014743056	0
BCL2A1	-14.97394101	-14.68611009	-15.24251633	-0.28783092	0.268575319	0
ZFAND6	-13.25601089	-13.03472541	-12.86108156	-0.221285482	-0.394929332	0
FAH	-14.93722902	-15.66724425	-15.05899158	0.730015236	0.121762563	0
AC087761.1	-16.594532	-16.60324251	-16.59646608	0.008710507	0.001934085	0
CTXND1	-16.59622366	-16.60258652	-16.59243515	0.006362851	-0.003788519	0
LINC00927	-16.60701798	-16.60865264	-16.60932054	0.001634663	0.002302561	0
AC016705.2	-16.59566002	-16.58756739	-16.58973502	-0.008092631	-0.005925002	0
ARNT2	-16.48157435	-16.54995836	-16.52681893	0.068384008	0.045244575	0
AC016705.1	-16.60964047	-16.60964047	-16.60964047	0	0	0
AC108451.1	-16.6051531	-16.605673	-16.60706327	0.000519905	0.001910175	0
AC108451.2	-16.60964047	-16.60964047	-16.60964047	0	0	0
ABHD17C	-16.35382632	-16.33899024	-16.44371734	-0.014836082	0.089891027	0
AC023302.1	-16.57673743	-16.58264975	-16.58676338	0.005912318	0.010025955	0
CEMIP	-16.58575878	-16.59225325	-16.59732308	0.006494469	0.011564301	0
AC027808.1	-16.60194785	-16.60519141	-16.60496113	0.003243562	0.003013285	0
AC027808.2	-16.60478173	-16.60855737	-16.60819456	0.003775642	0.003412838	0
MESD	-13.32256571	-13.03910718	-13.30185587	-0.283458526	-0.020709839	0
AC068870.1	-16.59556701	-16.58836484	-16.60156514	-0.00720217	0.005998126	0
AC068870.2	-16.5626279	-16.55885283	-16.54953646	-0.00377507	-0.013091436	0
TLNRD1	-15.59443715	-15.49123013	-15.57486182	-0.10320702	-0.019575332	0
CFAP161	-16.59880314	-16.58316551	-16.58744779	-0.015637631	-0.011355354	0
IL16	-14.33092302	-13.54844545	-14.66490642	-0.782477566	0.333983401	0
STARD5	-16.29800553	-16.21508239	-16.25633523	-0.082923144	-0.041670303	0
TMC3-AS1	-16.27460055	-15.02790376	-16.24582797	-1.246696785	-0.028772575	V
TMC3	-16.60714322	-16.60878379	-16.60920013	0.001640572	0.002056908	0
AC103858.2	-16.60493923	-16.60300647	-16.60268175	-0.00193276	-0.002257473	0
AC109809.1	-16.58699091	-16.59914975	-16.59724658	0.012158843	0.010255676	0
AC060809.1	-16.60964047	-16.60742264	-16.60896629	-0.002217833	-0.000674182	0
AC023034.1	-16.52753933	-16.41911488	-16.54421414	-0.108424454	0.016674812	0
AC023034.2	-16.60964047	-16.60964047	-16.60873681	0	-0.000903665	0
AC104041.1	-16.5783141	-16.55508305	-16.56973503	-0.023231047	-0.008579068	0
AC025219.1	-16.60964047	-16.60168139	-16.6058235	-0.007959081	-0.003816973	0
MEX3B	-15.41350822	-15.08389463	-14.56472083	-0.329613594	-0.848787398	VI
LINC01583	-16.60964047	-16.60964047	-16.6094574	0	-0.000183073	0
EFL1	-15.54090965	-15.4291244	-15.35468733	-0.111785256	-0.186222322	0
SAXO2	-16.30749142	-16.24023316	-16.32087904	-0.067258253	0.013387623	0
GOLGA6L10	-16.48142573	-16.40865209	-16.45728202	-0.072773636	-0.024143704	0
GOLGA6L9	-16.31671402	-16.04100191	-16.22523652	-0.275712111	-0.091477506	0
AC245033.1	-16.60964047	-16.60964047	-16.60964047	0	0	0
AC245033.2	-16.60383271	-16.60612864	-16.60754289	0.00229593	0.003710172	0
CPEB1	-16.57721131	-16.59745231	-16.58757286	0.020241004	0.010361552	0
CPEB1-AS1	-16.5253499	-16.57188014	-16.56549835	0.046530245	0.040148453	0
AP3B2	-16.59604483	-16.6072923	-16.60032224	0.011247467	0.004277407	0
AC105339.3	-16.58313649	-16.57056011	-16.58559679	-0.012576384	0.002460302	0
SNHG21	-15.18666256	-15.22018031	-15.28291821	0.033517743	0.096255648	0
FSD2	-16.38730211	-16.32240239	-16.33155932	-0.064899716	-0.055742781	0
WHAMM	-14.95651518	-14.60135397	-14.9142117	-0.355161214	-0.042303486	0
HOMER2	-15.84716186	-15.73687503	-15.61031259	-0.110286828	-0.236849272	0
AC022558.2	-16.60413658	-16.60133784	-16.60466387	-0.002798734	0.00052729	0
RAMMET	-14.37480253	-13.89558932	-14.28862384	-0.479213211	-0.08617869	0
C15orf40	-14.08224785	-13.51457699	-14.04031378	-0.567670855	-0.041934065	0
AC024270.4	-16.56419137	-16.57476524	-16.56717435	0.010573876	0.002982985	0
BTBD1	-15.28023408	-15.00950361	-15.12126011	-0.270730469	-0.158973973	0
AC022558.3	-16.54699491	-16.5309824	-16.51507917	-0.016012517	-0.031915747	0
AC024270.2	-16.60964047	-16.60700203	-16.6083447	-0.002638448	-0.001295771	0
TM6SF1	-16.49958008	-16.41500651	-16.43785979	-0.084573566	-0.061720293	0
HDGFL3	-14.22049175	-14.09682707	-14.04311664	-0.123664685	-0.17737511	0
AC024270.3	-16.60964047	-16.60964047	-16.60964047	0	0	0
AC103876.1	-16.60191357	-16.60637996	-16.60359405	0.004466395	0.001680477	0
BNC1	-16.60964047	-16.60964047	-16.60949152	0	-0.000148956	0
SH3GL3	-16.34032038	-16.58305227	-16.24189612	0.242731889	-0.098424261	0
ADAMTSL3	-16.58335942	-16.56176566	-16.57573299	-0.021593762	-0.007626434	0
AC136698.1	-16.60964047	-16.60964047	-16.60964047	0	0	0
UBE2Q2L	-16.59386748	-16.59425257	-16.5805522	0.00038509	-0.013315283	0
GOLGA6L4	-16.19758105	-16.10825319	-16.06365482	-0.089327862	-0.133926235	0
AC243562.3	-16.60964047	-16.60816588	-16.60807534	-0.001474597	-0.001565133	0
AC048382.4	-16.60964047	-16.60964047	-16.60964047	0	0	0
AC048382.5	-16.57000675	-16.54562748	-16.58363043	-0.02437927	0.01362368	0
ZSCAN2	-15.84336318	-15.6829214	-15.6525188	-0.160441775	-0.190844376	0
AC048382.1	-16.53859357	-16.48974854	-16.5294475	-0.048845032	-0.009146073	0
AC048382.6	-16.53206681	-16.50127182	-16.52153344	-0.030794988	-0.010533363	0
WDR73	-14.2825509	-14.02319246	-14.2409956	-0.259358439	-0.041555292	0
NMB	-15.89059511	-15.80575687	-15.85162864	-0.084838247	-0.03896647	0
SEC11A	-12.81715471	-12.55385455	-12.47779807	-0.263300166	-0.339356648	0
AC115102.1	-16.60217744	-16.58819756	-16.60043119	-0.013979876	-0.001746251	0
ZNF592	-15.86080689	-15.35801955	-15.74404106	-0.502787339	-0.116765825	0
ALPK3	-16.53820985	-16.56575427	-16.56020578	0.027544427	0.021995935	0
SLC28A1	-16.60964047	-16.60964047	-16.60964047	0	0	0
PDE8A	-16.30576731	-16.26304135	-16.34889212	-0.042725962	0.043124813	0
AKAP13	-12.53804278	-11.82610718	-12.6410377	-0.711935597	0.102994921	0
AC087286.3	-16.60263292	-16.59240714	-16.60336347	-0.010225772	0.000730551	0
AC087286.2	-16.6022746	-16.59612068	-16.60307974	-0.006153926	0.000805142	0
AC087286.1	-16.60425575	-16.60456734	-16.60790954	0.000311585	0.003653789	0
AC021739.4	-16.60964047	-16.60450999	-16.60705145	-0.005130488	-0.002589022	0
AC021739.2	-16.5802734	-16.53784931	-16.56164911	-0.042424092	-0.018624289	0
AC021739.5	-16.60964047	-16.60722229	-16.60934639	-0.002418184	-0.000294083	0
AC021739.3	-16.60964047	-16.60308531	-16.6076073	-0.00655516	-0.002033176	0
KLHL25	-16.59294256	-16.55336742	-16.58978158	-0.03957514	-0.003160975	0
LINC01584	-16.60964047	-16.60964047	-16.60964047	0	0	0
AGBL1	-16.60766548	-16.60558326	-16.60827561	-0.002082212	0.000610132	0
AGBL1-AS1	-16.60964047	-16.60964047	-16.60964047	0	0	0
AC012229.1	-16.60964047	-16.60964047	-16.60964047	0	0	0
AC016987.1	-16.60964047	-16.60964047	-16.60964047	0	0	0
AC078905.1	-16.60964047	-16.60964047	-16.60964047	0	0	0
AC020687.1	-16.60964047	-16.60964047	-16.60964047	0	0	0
LINC00052	-16.60964047	-16.60964047	-16.60951903	0	-0.000121446	0
NTRK3	-16.59549942	-16.59091298	-16.59542238	-0.00458644	-7.70E-05	0
NTRK3-AS1	-16.60964047	-16.60964047	-16.60964047	0	0	0
MRPL46	-14.76599093	-14.62646639	-14.69065948	-0.139524543	-0.075331451	0
MRPS11	-14.44155653	-14.05241977	-14.39357844	-0.389136769	-0.04797809	0
DET1	-15.94817586	-15.72839071	-15.80499937	-0.219785147	-0.143176488	0
LINC01586	-16.60964047	-16.60886096	-16.60885612	-0.000779516	-0.000784358	0
AEN	-16.2202798	-16.23552914	-16.22525081	0.015249339	0.00497101	0
ISG20	-15.29439744	-14.57728611	-15.37252578	-0.717111327	0.078128343	0
AC103982.1	-16.60964047	-16.60964047	-16.60964047	0	0	0
ACAN	-16.60964047	-16.60056469	-16.6052784	-0.009075783	-0.004362075	0
HAPLN3	-16.46071972	-16.42850788	-16.5342026	-0.032211841	0.073482881	0
MFGE8	-15.32737031	-15.6390816	-15.15696328	0.311711297	-0.170407027	0
AC013565.1	-16.60964047	-16.60876058	-16.60924056	-0.000879893	-0.000399917	0
AC013565.3	-16.60453571	-16.59899242	-16.60093062	-0.005543284	-0.003605093	0
ABHD2	-14.52431703	-14.55300065	-14.19310657	0.028683622	-0.331210459	0
RLBP1	-16.60964047	-16.60807367	-16.60948813	-0.001566807	-0.000152346	0
FANCI	-15.85811162	-15.91223206	-15.60832506	0.054120433	-0.249786566	0
POLG	-15.55642133	-15.19287911	-15.5203409	-0.363542221	-0.036080437	0
AC124068.2	-16.56710133	-16.56951805	-16.56939606	0.002416721	0.002294724	0
MIR9-3HG	-16.56481975	-16.5805031	-16.52895307	0.015683357	-0.035866674	0
RHCG	-16.60964047	-16.60897241	-16.60936032	-0.000668062	-0.000280155	0
LINC00928	-16.60964047	-16.60964047	-16.60964047	0	0	0
AC013391.3	-16.60964047	-16.60964047	-16.60964047	0	0	0
TICRR	-16.59671918	-16.60096133	-16.57844634	0.004242152	-0.018272836	0
AC013391.1	-16.60964047	-16.60799056	-16.60866879	-0.001649914	-0.000971684	0
KIF7	-16.27460259	-16.30715434	-16.31006395	0.032551747	0.035461354	0
PLIN1	-16.59208629	-16.58230471	-16.59533641	-0.009781579	0.003250122	0
PEX11A	-15.6085839	-15.40353679	-15.59748903	-0.205047109	-0.011094864	0
WDR93	-16.47247878	-16.44525021	-16.51837604	-0.02722857	0.045897256	0
MESP1	-15.96104449	-16.13471492	-16.06052155	0.173670423	0.099477059	0
MESP2	-16.60699711	-16.60964047	-16.60639053	0.002643366	-0.00060658	0
ANPEP	-15.57677716	-16.24749592	-15.89962709	0.67071876	0.322849929	0
AP3S2	-15.84504349	-15.46537224	-15.7285567	-0.379671248	-0.116486786	0
C15orf38-AP3S2	-16.60662598	-16.60964047	-16.60913773	0.003014495	0.002511752	0
ARPIN	-16.04115133	-16.10251706	-16.24254872	0.061365734	0.201397398	0
ZNF710	-16.1358519	-15.81217667	-16.02470382	-0.323675231	-0.111148085	0
ZNF710-AS1	-15.98596122	-15.4883497	-15.90292479	-0.497611517	-0.08303643	0
IDH2	-13.71820153	-13.32155912	-13.43066609	-0.39664241	-0.287535434	0
IDH2-DT	-16.60964047	-16.60894559	-16.60964047	-0.000694888	0	0
SEMA4B	-16.42738992	-16.14964725	-16.39675967	-0.277742668	-0.030630242	0
CIB1	-13.91123345	-13.75169024	-13.95369358	-0.159543207	0.042460134	0
GDPGP1	-16.1741892	-16.11462317	-16.18233173	-0.059566037	0.008142531	0
AC091167.7	-16.60964047	-16.60964047	-16.60901958	0	-0.000620891	0
TTLL13P	-16.59645238	-16.59257153	-16.59901444	-0.00388085	0.002562059	0
AC091167.2	-16.60701138	-16.60964047	-16.60892625	0.002629095	0.001914868	0
NGRN	-15.76528144	-15.65631809	-15.76761986	-0.108963349	0.002338421	0
AC091167.6	-16.60964047	-16.60964047	-16.60935669	0	-0.00028378	0
AC091167.5	-16.59090426	-16.59191759	-16.59781523	0.001013333	0.006910974	0
ZNF774	-16.53681666	-16.37258285	-16.51871768	-0.164233804	-0.018098974	0
IQGAP1	-14.78261597	-13.16448614	-14.39918573	-1.61812983	-0.383430238	V
AC018946.1	-16.60452249	-16.60638815	-16.60887867	0.001865665	0.004356186	0
CRTC3	-15.13974692	-14.78762179	-15.07431697	-0.35212513	-0.065429953	0
AC103739.1	-16.60964047	-16.60812449	-16.60379108	-0.001515981	-0.005849396	0
AC103739.2	-16.57757464	-16.55705709	-16.57763538	-0.020517551	6.07E-05	0
CRTC3-AS1	-16.57917426	-16.53761276	-16.55751652	-0.041561501	-0.021657735	0
AC021422.1	-16.60964047	-16.60474052	-16.60706902	-0.004899958	-0.002571452	0
BLM	-15.55249313	-15.27972417	-15.23634612	-0.272768966	-0.316147008	0
FURIN	-15.78359054	-15.39050998	-15.43634452	-0.393080563	-0.347246025	0
FES	-14.99412696	-14.89198829	-14.40509051	-0.102138673	-0.589036454	0
MAN2A2	-14.81352419	-15.0103345	-14.09104881	0.19681031	-0.722475384	0
AC068831.4	-16.60701798	-16.60365657	-16.59528646	-0.003361403	-0.011731518	0
HDDC3	-14.69048049	-14.78372395	-14.43260735	0.093243462	-0.257873132	0
UNC45A	-14.69501161	-14.64291995	-14.51301714	-0.052091653	-0.18199447	0
AC068831.1	-16.54829507	-16.53756057	-16.54189748	-0.010734504	-0.006397587	0
RCCD1	-15.76076893	-15.92210895	-15.71813071	0.161340021	-0.04263822	0
PRC1	-16.45121849	-16.40386842	-16.3975816	-0.04735007	-0.053636892	0
AC068831.7	-16.60109374	-16.59739953	-16.59696862	-0.003694213	-0.00412512	0
PRC1-AS1	-16.55736869	-16.56613344	-16.56549706	0.008764747	0.008128374	0
VPS33B	-15.99531102	-15.98858694	-15.96063963	-0.006724082	-0.034671394	0
VPS33B-DT	-16.4709899	-16.44667765	-16.49433062	-0.024312247	0.023340716	0
AC068831.6	-16.54170033	-16.55805928	-16.53964233	0.016358953	-0.002057995	0
SV2B	-16.545559	-16.52380794	-16.55064648	-0.021751057	0.005087478	0
AC104035.1	-16.60724313	-16.59273078	-16.59999008	-0.014512351	-0.007253052	0
AC107958.3	-16.60964047	-16.60964047	-16.60964047	0	0	0
AC107958.2	-16.56709836	-16.5255898	-16.55857158	-0.041508563	-0.00852678	0
SLCO3A1	-14.96031012	-14.88908388	-15.07528424	-0.071226243	0.11497412	0
AC116903.2	-16.60703514	-16.59424334	-16.59970387	-0.012791798	-0.007331274	0
AC116903.1	-16.60964047	-16.60964047	-16.60964047	0	0	0
ST8SIA2	-16.60964047	-16.56611084	-16.60883634	-0.043529638	-0.000804135	0
AC090985.1	-16.60964047	-16.60964047	-16.60964047	0	0	0
C15orf32	-16.60964047	-16.60964047	-16.60964047	0	0	0
LINC00930	-16.60657028	-16.60964047	-16.60964047	0.003070198	0.003070198	0
AC091544.5	-16.60964047	-16.60964047	-16.60964047	0	0	0
FAM174B	-16.2750196	-16.31379479	-16.39097704	0.03877519	0.115957448	0
AC091544.7	-16.60964047	-16.60964047	-16.60964047	0	0	0
AC106028.4	-16.5989836	-16.60146999	-16.59792878	0.00248639	-0.001054823	0
AC106028.5	-16.60756833	-16.60887497	-16.60897342	0.001306636	0.00140509	0
AC013394.1	-15.67724635	-15.15044649	-15.61143057	-0.526799866	-0.065815786	0
CHD2	-13.52990819	-12.90291331	-13.45994296	-0.626994884	-0.069965229	0
RGMA	-16.40945619	-16.46734673	-16.51203199	0.057890542	0.1025758	0
AC112693.1	-16.60964047	-16.60902281	-16.60964047	-0.000617667	0	0
AC091078.1	-16.60964047	-16.60964047	-16.60932205	0	-0.000318424	0
AC091078.3	-16.60964047	-16.60964047	-16.60964047	0	0	0
AC110023.1	-16.60964047	-16.60964047	-16.60964047	0	0	0
LINC01579	-16.60964047	-16.60652126	-16.6083315	-0.003119212	-0.00130897	0
AC103996.3	-16.60964047	-16.60964047	-16.60905367	0	-0.000586808	0
LINC02207	-16.49021183	-16.59850045	-16.55559151	0.108288618	0.065379677	0
AC103996.2	-16.60286353	-16.60741632	-16.60141306	0.004552789	-0.001450469	0
LINC01580	-16.60964047	-16.60819876	-16.60947591	-0.001441716	-0.000164563	0
LINC01581	-16.60964047	-16.60964047	-16.60964047	0	0	0
MCTP2	-13.96463824	-14.85271894	-13.985857	0.8880807	0.021218763	VII
AC009432.1	-16.60964047	-16.60964047	-16.60947624	0	-0.000164236	0
AC107976.1	-16.60964047	-16.60964047	-16.60949649	0	-0.000143988	0
AC087633.1	-16.60964047	-16.60964047	-16.60964047	0	0	0
AC087636.1	-16.60964047	-16.60964047	-16.60964047	0	0	0
LINC01197	-16.60673798	-16.60747772	-16.60765553	0.000739741	0.00091755	0
AC104260.1	-16.60964047	-16.60964047	-16.60964047	0	0	0
LINC00924	-16.58213831	-16.58522023	-16.59269293	0.00308192	0.010554623	0
AC027013.1	-16.60964047	-16.60964047	-16.60964047	0	0	0
AC015574.1	-16.6067953	-16.60876003	-16.60767059	0.001964724	0.000875288	0
AC012409.2	-16.60964047	-16.60964047	-16.60964047	0	0	0
AC024337.1	-16.60964047	-16.60964047	-16.60964047	0	0	0
AC024337.2	-16.60964047	-16.60964047	-16.60964047	0	0	0
NR2F2-AS1	-16.60964047	-16.60964047	-16.6090829	0	-0.000557574	0
AC012409.3	-16.60964047	-16.60964047	-16.60964047	0	0	0
AC012409.1	-16.60964047	-16.60964047	-16.60964047	0	0	0
AC012409.4	-16.60964047	-16.60964047	-16.60964047	0	0	0
LINC02157	-16.60964047	-16.60964047	-16.60964047	0	0	0
NR2F2	-16.60673437	-16.60384928	-16.60600806	-0.002885086	-0.000726309	0
AC103746.1	-16.60964047	-16.60964047	-16.60964047	0	0	0
AC087477.2	-16.60964047	-16.60964047	-16.60923236	0	-0.000408112	0
AC087477.5	-16.60964047	-16.60964047	-16.60964047	0	0	0
AC087477.3	-16.60964047	-16.60964047	-16.60964047	0	0	0
AC087477.4	-16.60964047	-16.60964047	-16.60964047	0	0	0
SPATA8-AS1	-16.60964047	-16.60964047	-16.60964047	0	0	0
SPATA8	-16.60964047	-16.60964047	-16.6085979	0	-0.001042579	0
AC020704.1	-16.60964047	-16.60964047	-16.60964047	0	0	0
LINC02253	-16.60964047	-16.60885512	-16.60964047	-0.000785351	0	0
LINC02254	-16.60964047	-16.60720292	-16.60903603	-0.002437555	-0.000604443	0
AC026523.1	-16.60034453	-16.59493343	-16.59990097	-0.005411099	-0.000443564	0
LINC00923	-16.38004334	-16.39903658	-16.42489832	0.018993241	0.044854982	0
AC024651.2	-16.60964047	-16.60964047	-16.6092175	0	-0.00042297	0
ARRDC4	-15.37219248	-15.33623987	-15.21768207	-0.035952604	-0.154510409	0
AC024651.1	-16.60723196	-16.59728383	-16.60742994	-0.009948129	0.000197976	0
LINC02251	-16.60964047	-16.60964047	-16.60964047	0	0	0
AC022523.1	-16.60964047	-16.60964047	-16.60964047	0	0	0
LINC01582	-16.60964047	-16.60855737	-16.60964047	-0.001083106	0	0
AC022523.3	-16.60964047	-16.60964047	-16.60964047	0	0	0
AC015722.1	-16.60964047	-16.60964047	-16.60964047	0	0	0
AC015722.2	-16.60964047	-16.60964047	-16.60964047	0	0	0
LINC02351	-16.60964047	-16.60964047	-16.60964047	0	0	0
FAM169B	-16.60054803	-16.60964047	-16.60765209	0.009092441	0.007104061	0
AC118658.1	-16.54410864	-16.55200669	-16.56297818	0.007898045	0.018869537	0
IGF1R	-14.64845843	-13.70711666	-14.68026467	-0.94134177	0.031806243	V
AC069029.1	-16.60964047	-16.60964047	-16.60846981	0	-0.001170661	0
AC036108.1	-16.60749511	-16.605855	-16.60655504	-0.001640115	-0.000940078	0
PGPEP1L	-16.60964047	-16.60822695	-16.60964047	-0.001413526	0	0
AC036108.4	-16.59196972	-16.07815351	-16.59920672	-0.513816206	0.007237	0
SYNM	-16.58916558	-16.5620243	-16.57816534	-0.02714128	-0.011000242	0
AC036108.2	-16.60708694	-16.60882286	-16.60709903	0.00173592	1.21E-05	0
TTC23	-16.24183361	-16.35757994	-16.27040249	0.115746328	0.028568876	0
AC036108.3	-16.60217861	-16.60732654	-16.60264498	0.005147936	0.000466379	0
LRRC28	-15.3036359	-14.89591632	-15.1264102	-0.407719582	-0.177225705	0
AC015660.2	-16.60964047	-16.60964047	-16.60936866	0	-0.000271811	0
AC015660.3	-16.60964047	-16.60964047	-16.60964047	0	0	0
AC015660.4	-16.60964047	-16.6048617	-16.60903599	-0.004778777	-0.000604487	0
AC015660.1	-16.60964047	-16.60964047	-16.60964047	0	0	0
MEF2A	-14.98359376	-12.61748883	-14.61703424	-2.366104938	-0.366559521	V
LYSMD4	-16.41544948	-16.35755921	-16.41150285	-0.057890275	-0.003946634	0
AC090825.1	-16.31093652	-16.22726859	-16.27567112	-0.083667924	-0.0352654	0
AC084855.1	-16.60739232	-16.60161139	-16.60148071	-0.005780926	-0.005911612	0
ADAMTS17	-16.60964047	-16.60964047	-16.60929127	0	-0.000349201	0
AC084855.2	-16.60279173	-16.59330919	-16.59813635	-0.009482544	-0.004655389	0
AC022710.1	-16.60287173	-16.6064622	-16.60458387	0.003590467	0.001712134	0
SPATA41	-16.58750062	-16.60398337	-16.58762082	0.016482743	0.000120195	0
CERS3-AS1	-16.60964047	-16.60964047	-16.60964047	0	0	0
CERS3	-16.60766548	-16.60745659	-16.60799604	-0.000208883	0.000330563	0
AC027020.2	-16.30631283	-16.11286017	-16.28755673	-0.193452659	-0.018756107	0
AC027020.1	-16.60964047	-16.60270397	-16.60343467	-0.006936505	-0.006205802	0
LINS1	-15.51175996	-15.1244373	-15.43197241	-0.387322663	-0.07978755	0
ASB7	-15.65143724	-15.336639	-15.59170772	-0.31479824	-0.059729511	0
AC087762.1	-16.60964047	-16.60816827	-16.60946045	-0.001472201	-0.00018002	0
AC015712.1	-16.32076829	-16.49080569	-16.37196103	0.170037403	0.051192748	0
AC015712.4	-16.60731815	-16.60744665	-16.60733903	0.000128502	2.09E-05	0
ALDH1A3	-16.60964047	-16.60964047	-16.6085019	0	-0.001138574	0
AC015712.7	-16.60404298	-16.60764256	-16.60909266	0.003599578	0.005049675	0
AC015712.2	-16.41372982	-16.46444019	-16.48408628	0.050710362	0.070356455	0
LRRK1	-15.85421921	-15.56587407	-16.0027211	-0.288345134	0.14850189	0
AC090907.1	-16.60964047	-16.60873257	-16.60887642	-0.000907907	-0.000764053	0
AC090907.2	-16.59712147	-16.58784908	-16.59976683	-0.009272384	0.002645359	0
AC019254.2	-16.60964047	-16.60964047	-16.60922483	0	-0.000415646	0
AC019254.1	-16.6070419	-16.60198097	-16.60871592	-0.00506093	0.001674023	0
CHSY1	-15.50042933	-15.11029534	-15.34608407	-0.39013399	-0.154345259	0
SELENOS	-14.00034657	-13.65729387	-13.9074869	-0.343052703	-0.092859667	0
SNRPA1	-14.29702252	-14.28913574	-14.12704114	-0.007886781	-0.169981375	0
AC023024.1	-16.5477436	-16.53318141	-16.55218425	-0.014562196	0.004440649	0
PCSK6	-16.5663306	-16.52715102	-16.54514035	-0.039179584	-0.021190251	0
PCSK6-AS1	-16.60673437	-16.60788264	-16.60920293	0.001148273	0.002468566	0
AC090164.3	-16.60964047	-16.60964047	-16.60964047	0	0	0
AC090164.4	-16.60964047	-16.60964047	-16.60964047	0	0	0
LINC02348	-16.60964047	-16.60964047	-16.60964047	0	0	0
TM2D3	-14.36881529	-14.00038555	-14.43610714	-0.368429741	0.067291845	0
TARSL2	-14.73685358	-14.63613478	-14.55085369	-0.100718801	-0.185999888	0
OR4F6	-16.60964047	-16.60781317	-16.60931593	-0.001827305	-0.000324548	0
OR4F15	-16.60964047	-16.60874275	-16.60950551	-0.000897726	-0.000134969	0
OR4F4	-16.60964047	-16.60964047	-16.60964047	0	0	0
FAM138E	-16.60964047	-16.60964047	-16.60948086	0	-0.000159613	0
AC140725.1	-16.49885158	-16.53777167	-16.48862058	0.038920088	-0.010231002	0
WASIR2	-16.36032866	-16.47008707	-16.43635178	0.109758416	0.076023126	0
POLR3K	-14.87898991	-14.731431	-14.76436579	-0.147558915	-0.114624125	0
SNRNP25	-15.1217517	-14.59340747	-15.03585746	-0.528344232	-0.085894243	0
RHBDF1	-16.36241015	-16.49515893	-16.56906637	0.132748784	0.20665622	0
MPG	-12.69900521	-12.55903896	-13.45182507	-0.139966248	0.752819857	0
NPRL3	-15.03378687	-14.94075193	-14.94374151	-0.093034943	-0.090045359	0
Z69720.1	-16.41785049	-16.32045906	-16.44864199	-0.097391425	0.030791502	0
Z69666.1	-16.53690704	-16.49488871	-16.52761408	-0.042018334	-0.009292957	0
HBZ	-16.6067953	-16.60964047	-16.60906106	0.002845174	0.002265755	0
HBM	-16.60964047	-16.60892614	-16.60920718	-0.000714337	-0.000433295	0
HBA2	-16.5145375	-16.41226649	-16.49763912	-0.102271009	-0.016898374	0
HBA1	-16.44521093	-16.34797505	-16.43510519	-0.097235882	-0.010105737	0
HBQ1	-16.5266199	-16.51290906	-16.22300556	-0.013710842	-0.303614344	0
Z69706.1	-16.4587605	-16.40578755	-16.46468077	-0.052972949	0.005920273	0
LUC7L	-13.98360368	-13.38890594	-13.73597756	-0.594697739	-0.247626122	0
FAM234A	-15.22566633	-15.20537977	-15.17449448	-0.020286566	-0.051171851	0
AC004754.1	-16.55827754	-16.56524639	-16.57083782	0.006968848	0.012560284	0
RGS11	-16.51608663	-16.60000607	-16.5806411	0.083919438	0.064554473	0
ARHGDIG	-16.60440605	-16.60269021	-16.6032378	-0.001715837	-0.001168248	0
PDIA2	-16.60964047	-16.60699132	-16.60670111	-0.002649157	-0.002939361	0
AXIN1	-15.98311225	-15.63782433	-15.81782978	-0.345287918	-0.165282471	0
MRPL28	-14.42130866	-14.24657243	-14.34535346	-0.174736235	-0.075955197	0
TMEM8A	-15.92013574	-15.74739115	-15.92898243	-0.172744591	0.008846683	0
NME4	-13.12434833	-13.69922447	-13.07053779	0.574876138	-0.053810539	0
DECR2	-16.12245915	-16.00562657	-16.10768465	-0.116832577	-0.014774499	0
AL023881.1	-16.59010281	-16.60438612	-16.59872357	0.014283305	0.008620756	0
RAB11FIP3	-16.04476942	-16.25302212	-15.97892285	0.208252704	-0.065846569	0
LINC00235	-16.54142373	-16.5420897	-16.53573274	0.000665966	-0.005690995	0
CAPN15	-16.00193975	-15.84510213	-16.01757362	-0.156837621	0.015633861	0
Z97986.1	-16.60964047	-16.60964047	-16.60923327	0	-0.000407202	0
PRR35	-16.60964047	-16.60793933	-16.60911369	-0.001701144	-0.000526785	0
PIGQ	-16.04649174	-15.91251098	-16.00096831	-0.133980758	-0.04552343	0
NHLRC4	-16.00038607	-15.74976362	-15.97117816	-0.25062245	-0.029207916	0
RAB40C	-16.1302322	-15.90447405	-16.08103924	-0.225758154	-0.049192964	0
WFIKKN1	-16.59993685	-16.58850494	-16.59456361	-0.011431912	-0.005373243	0
METTL26	-13.21002954	-13.59017879	-13.27224071	0.380149254	0.062211173	0
MCRIP2	-15.12111777	-15.52614961	-15.19237958	0.405031839	0.071261811	0
AL022341.1	-16.50616618	-16.5506628	-16.53311872	0.04449662	0.026952549	0
WDR90	-16.35283568	-16.36089701	-16.33560484	0.008061329	-0.017230833	0
AL022341.2	-16.39273003	-16.5221744	-16.41054484	0.129444375	0.017814809	0
RHOT2	-15.37672907	-14.88963087	-15.31755541	-0.487098196	-0.059173662	0
RHBDL1	-16.60482892	-16.57172269	-16.59173086	-0.033106226	-0.013098057	0
Z92544.1	-16.60030902	-16.60799656	-16.60346915	0.007687536	0.003160129	0
STUB1	-13.73286338	-13.35621731	-13.73358861	-0.376646073	0.00072523	0
JMJD8	-15.47842774	-15.41916934	-15.55812627	-0.059258398	0.079698529	0
WDR24	-16.23824794	-16.16848591	-16.21686085	-0.069762036	-0.02138709	0
FBXL16	-16.56543623	-16.5997832	-16.58872567	0.034346966	0.02328944	0
Z97653.1	-16.60964047	-16.60964047	-16.6092312	0	-0.000409276	0
METRN	-15.75680528	-16.0030286	-16.05577541	0.246223317	0.298970133	0
FAM173A	-15.01359326	-14.69732377	-14.8964487	-0.316269488	-0.117144565	0
CCDC78	-16.57957229	-16.58639234	-16.57467534	0.006820043	-0.004896954	0
HAGHL	-15.57929882	-15.69142136	-15.93608926	0.112122547	0.356790445	0
NARFL	-15.20460919	-15.31370638	-15.3555112	0.109097186	0.150902009	0
MSLN	-16.60757533	-16.60785278	-16.60828	0.000277443	0.000704669	0
MSLNL	-16.60964047	-16.60964047	-16.60964047	0	0	0
RPUSD1	-15.67387976	-15.60352639	-15.73794108	-0.070353374	0.064061316	0
CHTF18	-16.28745365	-16.18651537	-16.21308912	-0.100938279	-0.074364529	0
GNG13	-16.60964047	-16.60964047	-16.60964047	0	0	0
PRR25	-16.60723471	-16.60501	-16.60745887	-0.002224709	0.000224161	0
AL031008.1	-16.60964047	-16.60702817	-16.605299	-0.002612309	-0.004341477	0
LMF1	-15.743336	-15.59213547	-15.75926459	-0.15120053	0.015928584	0
AL031716.1	-16.60627949	-16.60894854	-16.60790959	0.002669049	0.001630103	0
LMF1-AS1	-16.60964047	-16.60728231	-16.60852078	-0.002358165	-0.001119691	0
AC009041.2	-16.58571105	-16.53150322	-16.58676137	-0.054207825	0.001050317	0
SOX8	-16.60964047	-16.60558543	-16.60854666	-0.004055046	-0.001093816	0
AC009041.1	-16.60964047	-16.60637697	-16.60949982	-0.003263509	-0.000140653	0
AC009041.3	-16.60964047	-16.60964047	-16.60964047	0	0	0
SSTR5	-16.60964047	-16.60964047	-16.60964047	0	0	0
C1QTNF8	-16.60964047	-16.60964047	-16.60932728	0	-0.000313195	0
AL031598.1	-16.60964047	-16.60964047	-16.60964047	0	0	0
AC120498.8	-16.60964047	-16.60964047	-16.60964047	0	0	0
CACNA1H	-16.60720541	-16.60651378	-16.60805792	-0.000691632	0.000852515	0
AC120498.3	-16.60964047	-16.60964047	-16.60964047	0	0	0
AC120498.1	-16.60964047	-16.60964047	-16.60964047	0	0	0
AC120498.6	-16.60964047	-16.60964047	-16.60946844	0	-0.000172037	0
TPSG1	-16.60964047	-16.60826931	-16.6076775	-0.001371168	-0.00196297	0
AC120498.10	-16.60964047	-16.60964047	-16.60964047	0	0	0
TPSB2	-16.06694469	-16.3933867	-14.82552805	0.326442018	-1.241416631	VI
TPSAB1	-16.38745687	-16.48236063	-15.2614447	0.094903755	-1.126012174	VI
TPSD1	-16.59190835	-16.60186877	-16.47796127	0.009960421	-0.113947071	0
AC120498.4	-16.60964047	-16.60964047	-16.60964047	0	0	0
AC120498.9	-16.57878941	-16.55766579	-16.57757311	-0.021123621	-0.001216301	0
UBE2I	-13.03877666	-12.59685877	-12.89445773	-0.441917885	-0.144318927	0
AL031714.1	-16.44784945	-16.38274888	-16.45667685	-0.065100569	0.008827397	0
BAIAP3	-16.3968378	-16.4860128	-16.5332245	0.089175003	0.1363867	0
TSR3	-14.39292311	-14.1115271	-14.57688011	-0.281396015	0.183956998	0
GNPTG	-14.96591414	-14.52423897	-15.01055068	-0.441675173	0.044636531	0
AL031709.1	-16.56974609	-16.52605425	-16.57489965	-0.043691832	0.005153565	0
UNKL	-15.19016167	-14.63916883	-15.22045078	-0.550992841	0.030289115	0
AL032819.1	-16.60964047	-16.60789048	-16.60861003	-0.001749992	-0.001030448	0
C16orf91	-15.22080174	-15.06928367	-15.25168625	-0.151518068	0.03088451	0
AL032819.3	-16.60461989	-16.60773058	-16.60795897	0.003110686	0.003339075	0
CCDC154	-16.45667544	-16.41851592	-16.49073931	-0.038159525	0.034063873	0
CLCN7	-15.44551343	-15.14546691	-15.41853698	-0.300046512	-0.026976445	0
AL031600.3	-16.60513187	-16.58942911	-16.59595485	-0.015702764	-0.009177015	0
AL031600.1	-16.60964047	-16.60674347	-16.60707349	-0.002897007	-0.002566984	0
PTX4	-16.60964047	-16.60964047	-16.60917744	0	-0.000463036	0
TELO2	-15.91864842	-15.72600839	-15.85592417	-0.192640037	-0.062724253	0
IFT140	-15.98728262	-15.9082638	-15.94934172	-0.079018816	-0.037940901	0
AL031705.1	-16.54413402	-16.50411184	-16.54641787	-0.040022174	0.002283849	0
TMEM204	-15.67928622	-15.44956722	-16.05288944	-0.229718994	0.373603224	0
AL133297.2	-16.60964047	-16.60964047	-16.60964047	0	0	0
CRAMP1	-15.42455993	-15.17962126	-15.34387165	-0.244938668	-0.080688281	0
Z97652.1	-16.60690582	-16.6091892	-16.60736897	0.002283383	0.000463151	0
AL031708.1	-16.09817805	-15.93344535	-16.09251678	-0.164732703	-0.005661272	0
JPT2	-15.35161794	-15.21737394	-15.30293305	-0.134243997	-0.04868489	0
MAPK8IP3	-15.61704242	-15.26705358	-15.63380217	-0.349988842	0.016759755	0
AL031710.1	-16.60725635	-16.60891678	-16.60552909	0.001660432	-0.00172726	0
AL031717.1	-16.58972284	-16.5958311	-16.59983658	0.006108261	0.010113743	0
NME3	-13.78726308	-13.21051518	-14.04784002	-0.576747898	0.260576941	0
MRPS34	-13.46181392	-13.22254209	-13.30059804	-0.239271837	-0.161215886	0
EME2	-16.28058247	-16.2560319	-16.27386913	-0.024550566	-0.006713335	0
SPSB3	-14.36211839	-13.77225319	-14.30313074	-0.589865201	-0.058987648	0
NUBP2	-14.55466998	-14.30471033	-14.50563242	-0.249959653	-0.049037558	0
IGFALS	-16.60724313	-16.59460139	-16.60557217	-0.012641742	-0.001670963	0
HAGH	-14.93811026	-14.5473222	-14.96135058	-0.390788065	0.023240317	0
FAHD1	-15.09447753	-14.9350853	-15.08254762	-0.15939223	-0.011929909	0
MEIOB	-16.60066983	-16.5954723	-16.58817473	-0.005197536	-0.012495108	0
LINC00254	-16.60964047	-16.60964047	-16.60964047	0	0	0
LINC02124	-16.60964047	-16.60880873	-16.60964047	-0.000831741	0	0
HS3ST6	-16.60964047	-16.60964047	-16.60964047	0	0	0
MSRB1	-15.24903972	-15.03533739	-15.50833548	-0.213702322	0.259295766	0
RPL3L	-16.60497828	-16.60717124	-16.60652044	0.002192963	0.001542167	0
NDUFB10	-12.54930322	-12.40768425	-12.62394359	-0.14161897	0.074640374	0
RPS2	-6.554641888	-7.451244528	-6.71190745	0.89660264	0.157265562	VII
SNHG9	-15.03758914	-14.70007626	-15.10218466	-0.337512878	0.064595522	0
RNF151	-16.60479282	-16.60813223	-16.60611059	0.003339409	0.001317774	0
AC005363.2	-16.50197175	-16.51263541	-16.51106266	0.010663661	0.00909091	0
TBL3	-15.91773342	-15.83514466	-15.92108511	-0.082588759	0.003351692	0
NOXO1	-16.60005236	-16.58823205	-16.60438062	-0.011820305	0.004328263	0
GFER	-15.02890077	-15.28375292	-15.0957872	0.254852154	0.066886432	0
AC005606.2	-16.60964047	-16.6088786	-16.60872701	-0.000761876	-0.000913467	0
SYNGR3	-16.56355965	-16.59102355	-16.53762112	0.027463892	-0.025938537	0
AC005606.1	-16.60673798	-16.60893665	-16.60861611	0.002198665	0.001878125	0
ZNF598	-15.49185548	-15.53706988	-15.52295741	0.045214401	0.031101927	0
NPW	-14.91252996	-16.34660529	-14.85307774	1.434075328	-0.059452225	VII
SLC9A3R2	-15.8823607	-16.10463524	-16.17006996	0.22227454	0.287709261	0
NTHL1	-14.64815122	-15.17197488	-14.87785107	0.523823659	0.229699849	0
TSC2	-14.85900715	-14.44227735	-14.87668956	-0.416729802	0.017682412	0
PKD1	-15.37242664	-15.13435254	-15.3636617	-0.238074092	-0.008764933	0
AC009065.6	-16.60964047	-16.60880364	-16.60821639	-0.000836833	-0.001424085	0
AC009065.3	-16.5965693	-16.59645591	-16.59485255	-0.000113392	-0.001716747	0
RAB26	-16.56748244	-16.56423382	-16.59472529	-0.003248628	0.027242841	0
SNHG19	-13.40146318	-13.89924364	-13.27557935	0.497780453	-0.125883832	0
TRAF7	-15.16090926	-15.32927029	-14.96610587	0.168361032	-0.194803393	0
CASKIN1	-16.60222266	-16.60395746	-16.59635351	0.001734802	-0.005869148	0
MLST8	-15.39253085	-15.42077425	-15.3156984	0.028243403	-0.07683245	0
BRICD5	-16.46382052	-16.35821242	-16.45862465	-0.105608099	-0.005195863	0
AC009065.7	-16.60964047	-16.60834523	-16.60846374	-0.001295248	-0.001176732	0
PGP	-15.12706613	-14.55723843	-14.97967027	-0.569827698	-0.147395857	0
E4F1	-15.88190209	-15.56600959	-15.84228938	-0.315892504	-0.039612706	0
AC009065.1	-16.60964047	-16.60964047	-16.60907906	0	-0.000561417	0
DNASE1L2	-16.5890767	-16.58431348	-16.58667191	-0.004763216	-0.002404792	0
ECI1	-14.52478617	-14.25176613	-14.68210927	-0.273020042	0.157323101	0
AC009065.8	-16.59813108	-16.58181838	-16.59604918	-0.016312697	-0.002081897	0
RNPS1	-13.25382876	-12.95467268	-13.14852838	-0.299156076	-0.10530038	0
AC009065.4	-16.29551999	-16.15053514	-16.26041606	-0.144984849	-0.035103927	0
ABCA3	-16.47321188	-16.45389474	-16.5017682	-0.019317143	0.028556312	0
CCNF	-16.44633157	-16.41800469	-16.47288096	-0.028326881	0.026549397	0
AC106820.3	-16.58230137	-16.57700053	-16.58438451	-0.005300839	0.002083136	0
AC106820.5	-16.60964047	-16.60726796	-16.60764315	-0.002372515	-0.001997327	0
TEDC2	-16.52814224	-16.55704114	-16.46814598	0.028898904	-0.059996255	0
AC106820.2	-16.56027376	-16.56285877	-16.57434644	0.002585017	0.014072679	0
NTN3	-16.60964047	-16.60809284	-16.60964047	-0.001547635	0	0
TBC1D24	-15.71367626	-15.56510261	-15.64094214	-0.148573643	-0.07273412	0
AC093525.2	-16.60964047	-16.60964047	-16.60964047	0	0	0
ATP6V0C	-16.55158001	-16.5446735	-16.57628485	-0.006906502	0.024704839	0
AC093525.1	-16.60964047	-16.60964047	-16.60964047	0	0	0
AMDHD2	-16.16112662	-16.04248973	-16.10386095	-0.118636885	-0.05726567	0
CEMP1	-16.60964047	-16.60633019	-16.60770408	-0.003310281	-0.001936394	0
PDPK1	-15.10126384	-14.5063257	-15.00032724	-0.594938143	-0.100936599	0
AC093525.6	-16.08276623	-16.02155706	-16.05358325	-0.061209173	-0.029182978	0
AC093525.7	-16.3442025	-16.29414386	-16.31280852	-0.05005864	-0.031393981	0
AC093525.4	-16.23103747	-16.24189517	-16.26194124	0.0108577	0.030903764	0
AC093525.3	-16.59706047	-16.59909346	-16.60436315	0.002032984	0.007302676	0
AC141586.3	-16.59942812	-16.5724354	-16.59259652	-0.026992712	-0.006831599	0
AC141586.2	-16.55355576	-16.5594777	-16.56616202	0.005921948	0.012606265	0
KCTD5	-15.95228735	-15.34033603	-15.8210045	-0.611951317	-0.131282846	0
PRSS27	-16.35643624	-16.25454981	-16.3625047	-0.101886436	0.006068457	0
SRRM2-AS1	-16.44278723	-16.39246219	-16.41346145	-0.050325037	-0.029325779	0
SRRM2	-11.79454096	-11.10829139	-11.71057489	-0.686249567	-0.083966069	0
ELOB	-11.78110057	-11.50171103	-11.76868949	-0.279389532	-0.01241108	0
AC092117.1	-16.3919829	-16.42115904	-16.39973488	0.029176142	0.007751982	0
PRSS33	-16.60964047	-16.60964047	-16.60938433	0	-0.000256142	0
PRSS41	-16.60964047	-16.60964047	-16.60897975	0	-0.000660721	0
PRSS21	-15.33239891	-16.08633603	-15.43652247	0.75393712	0.104123561	0
ZG16B	-16.04974061	-16.33036459	-16.0849782	0.280623978	0.035237587	0
PRSS22	-16.60964047	-16.60964047	-16.60964047	0	0	0
AC003965.2	-16.60964047	-16.60964047	-16.60964047	0	0	0
AC003965.1	-16.55536124	-16.56123637	-16.55045278	0.005875126	-0.004908458	0
FLYWCH2	-14.96174678	-14.63692584	-14.91404524	-0.324820939	-0.047701539	0
FLYWCH1	-15.94150308	-15.78435519	-15.92940534	-0.15714789	-0.012097738	0
AC004034.1	-15.66534453	-15.62846558	-15.80311698	-0.036878944	0.137772454	0
KREMEN2	-16.60448836	-16.59759065	-16.60289291	-0.006897713	-0.001595457	0
PKMYT1	-16.56711997	-16.57515399	-16.55335867	0.00803402	-0.013761305	0
PAQR4	-16.3513957	-16.50916368	-16.29048583	0.157767977	-0.060909873	0
AC004233.4	-16.57972918	-16.47526595	-16.57810282	-0.10446323	-0.001626368	0
AC004233.2	-16.6072254	-16.60883085	-16.60919348	0.001605448	0.001968076	0
AC004233.3	-16.41544578	-16.35440843	-16.47986956	-0.061037342	0.06442378	0
CLDN9	-16.56084138	-16.42958341	-16.55974803	-0.131257973	-0.001093351	0
CLDN6	-16.60964047	-16.6085062	-16.6065516	-0.001134279	-0.00308887	0
TNFRSF12A	-16.48002414	-16.39988218	-16.44570307	-0.080141965	-0.034321073	0
HCFC1R1	-14.70324938	-14.22223361	-14.88250395	-0.481015768	0.179254572	0
THOC6	-15.09732471	-15.03795299	-15.02586008	-0.059371722	-0.071464625	0
BICDL2	-16.60205855	-16.60085899	-16.60774291	-0.00119956	0.005684361	0
AC108134.1	-16.60964047	-16.60885013	-16.60964047	-0.000790349	0	0
MMP25	-16.59283128	-16.55669764	-16.59247712	-0.036133642	-0.000354161	0
MMP25-AS1	-15.92628906	-15.15250822	-15.98814364	-0.773780839	0.061854588	0
IL32	-16.46915503	-16.40735513	-16.46684188	-0.061799897	-0.002313149	0
AC108134.3	-16.47211051	-16.04134682	-16.43829815	-0.430763689	-0.03381236	0
ZSCAN10	-16.60964047	-16.60892378	-16.60884936	-0.000716691	-0.00079111	0
ZNF213-AS1	-15.46025995	-15.23341648	-15.38206538	-0.226843475	-0.078194571	0
ZNF205	-16.31734337	-16.4347882	-16.39342045	0.117444832	0.076077085	0
ZNF213	-16.24220631	-16.05753756	-16.18522942	-0.184668751	-0.056976886	0
AC108134.2	-16.36538725	-16.36043724	-16.44036097	-0.004950007	0.074973716	0
AJ003147.1	-16.60964047	-16.60964047	-16.60964047	0	0	0
AJ003147.2	-16.60964047	-16.60964047	-16.60964047	0	0	0
OR1F1	-16.60964047	-16.60964047	-16.60964047	0	0	0
ZNF200	-15.73542742	-15.492051	-15.72621127	-0.243376425	-0.009216151	0
MEFV	-16.59438683	-16.58592359	-16.59194861	-0.008463242	-0.002438215	0
LINC00921	-15.6911912	-15.29802056	-15.72251567	-0.393170632	0.031324474	0
ZNF263	-15.80413296	-15.56576602	-15.83469043	-0.238366945	0.03055747	0
TIGD7	-15.77301806	-15.65027879	-15.80218063	-0.122739268	0.029162564	0
ZNF75A	-14.6100046	-14.24648243	-14.50525368	-0.36352217	-0.104750916	0
AC004232.2	-16.59296579	-16.58086246	-16.59181088	-0.01210333	-0.00115491	0
OR2C1	-16.60689203	-16.59964439	-16.60851134	-0.00724764	0.001619308	0
AC025283.3	-16.59940013	-16.60043523	-16.5983945	0.001035104	-0.001005634	0
ZSCAN32	-15.67990688	-15.30721408	-15.63274492	-0.372692804	-0.047161963	0
AC025283.2	-16.42125247	-16.46452218	-16.45181801	0.043269708	0.03056554	0
ZNF174	-15.64464302	-15.46611977	-15.60654869	-0.178523248	-0.038094335	0
ZNF597	-16.33946112	-16.20949527	-16.32340416	-0.129965854	-0.016056962	0
NAA60	-15.21121469	-15.05952039	-15.24591093	-0.151694298	0.034696243	0
C16orf90	-16.5972655	-16.60594297	-16.60338551	0.008677469	0.006120011	0
CLUAP1	-14.60762778	-14.41657967	-14.548929	-0.191048111	-0.058698777	0
NLRC3	-15.46610145	-14.87716659	-15.32677685	-0.588934856	-0.139324606	0
AC004494.1	-16.36819584	-16.28941691	-16.39597118	-0.078778929	0.027775338	0
AC006111.1	-16.60964047	-16.60884197	-16.60964047	-0.000798509	0	0
SLX4	-16.28022426	-16.0215308	-16.15253734	-0.258693466	-0.127686918	0
DNASE1	-14.74552637	-13.80880382	-14.56674414	-0.93672255	-0.178782232	V
TRAP1	-15.55499386	-15.97410425	-15.66581299	0.419110391	0.110819128	0
AC006111.3	-16.57720161	-16.51941013	-16.56403213	-0.057791479	-0.013169484	0
CREBBP	-14.32309947	-13.46951069	-14.3347465	-0.853588783	0.01164703	V
ADCY9	-16.44151881	-16.51721164	-16.48584678	0.075692828	0.044327966	0
AC005736.3	-16.60964047	-16.60885834	-16.60892375	-0.000782132	-0.00071672	0
AC009171.2	-16.60709215	-16.60887747	-16.60574115	0.001785322	-0.001351001	0
SRL	-16.60769033	-16.60964047	-16.60911501	0.001950144	0.001424684	0
LINC01569	-16.38377641	-16.36027708	-16.38307197	-0.023499328	-0.000704439	0
TFAP4	-15.6664936	-15.59982804	-15.63794801	-0.066665562	-0.028545594	0
GLIS2	-16.60442167	-16.6012622	-16.60314129	-0.003159472	-0.001280388	0
GLIS2-AS1	-16.57872758	-16.58737361	-16.5746307	0.008646032	-0.004096878	0
PAM16	-16.53793576	-16.53485781	-16.5405644	-0.003077944	0.00262864	0
CORO7-PAM16	-16.60964047	-16.60964047	-16.60964047	0	0	0
CORO7	-15.36350004	-15.06879564	-15.17869941	-0.294704403	-0.184800636	0
VASN	-16.60448781	-16.60964047	-16.60744788	0.005152662	0.00296007	0
DNAJA3	-15.45514022	-15.22857573	-15.42046979	-0.226564495	-0.034670434	0
NMRAL1	-14.6102841	-14.56390161	-14.61029763	-0.046382498	1.35E-05	0
HMOX2	-15.00559854	-14.57226407	-15.31876785	-0.433334476	0.313169304	0
CDIP1	-15.41104423	-14.62472242	-15.38777164	-0.786321813	-0.023272588	0
C16orf96	-16.59966586	-16.57877816	-16.58704958	-0.0208877	-0.01261628	0
AC023830.2	-16.59403009	-16.5883638	-16.59489763	-0.005666288	0.000867538	0
UBALD1	-15.83223527	-15.69897228	-15.75390562	-0.133262989	-0.078329652	0
MGRN1	-14.84229351	-14.09490289	-14.87240152	-0.747390616	0.030108014	0
AC023830.1	-16.60513462	-16.6053788	-16.60861562	0.000244178	0.003480994	0
NUDT16L1	-14.81506978	-13.73050802	-14.85850146	-1.084561759	0.04343168	V
ANKS3	-15.04404452	-14.38918711	-15.00685349	-0.654857403	-0.037191025	0
C16orf71	-16.59172408	-16.5879791	-16.59600531	-0.003744976	0.004281239	0
ZNF500	-15.45795498	-15.12831747	-15.50787635	-0.329637509	0.049921368	0
12-Sep	-16.60709215	-16.60814667	-16.60774219	0.001054523	0.000650038	0
SMIM22	-16.60301396	-16.60767811	-16.60770258	0.004664145	0.004688618	0
AC020663.2	-16.60739232	-16.60964047	-16.6074999	0.002248157	0.00010758	0
ROGDI	-15.86837567	-15.71133843	-15.94292818	-0.157037242	0.074552507	0
GLYR1	-14.39849971	-14.01595676	-14.05858512	-0.382542948	-0.339914584	0
UBN1	-14.19962644	-13.68781932	-14.05771891	-0.511807123	-0.141907533	0
PPL	-16.48926728	-16.39693477	-16.45026633	-0.092332504	-0.039000949	0
SEC14L5	-16.59227754	-16.58475539	-16.59322232	-0.007522153	0.000944778	0
NAGPA-AS1	-16.56960327	-16.57552096	-16.57896398	0.005917689	0.009360707	0
NAGPA	-15.8160029	-15.49581878	-15.83816891	-0.320184116	0.022166013	0
ALG1	-16.0159007	-15.92752385	-15.99334135	-0.08837685	-0.022559351	0
C16orf89	-16.60964047	-16.6088863	-16.60906837	-0.000754173	-0.000572103	0
EEF2KMT	-16.21662854	-16.21813522	-16.20911908	0.00150668	-0.007509453	0
AC026458.2	-16.60487832	-16.59978849	-16.60136569	-0.00508983	-0.003512632	0
LINC02164	-16.60964047	-16.60964047	-16.60964047	0	0	0
RBFOX1	-16.60706474	-16.5723565	-16.60616593	-0.03470824	-0.000898802	0
LINC01570	-16.60964047	-16.60874271	-16.60964047	-0.000897762	0	0
AC005774.1	-16.60964047	-16.60964047	-16.60964047	0	0	0
AC093515.1	-16.60964047	-16.60964047	-16.60964047	0	0	0
AC018767.2	-16.60964047	-16.60964047	-16.60964047	0	0	0
LINC02152	-16.60964047	-16.60964047	-16.60964047	0	0	0
AC018767.3	-16.60964047	-16.60964047	-16.60964047	0	0	0
AC018767.1	-16.60964047	-16.60964047	-16.60964047	0	0	0
AC074052.2	-16.60964047	-16.60964047	-16.60964047	0	0	0
TMEM114	-16.60964047	-16.60964047	-16.60964047	0	0	0
METTL22	-15.56624121	-15.29967744	-15.5897122	-0.266563773	0.023470988	0
ABAT	-15.63213567	-15.67635383	-15.52342992	0.044218152	-0.108705759	0
TMEM186	-15.70504333	-15.55357046	-15.71262244	-0.151472874	0.007579102	0
PMM2	-15.27544785	-15.11807083	-15.14549598	-0.15737702	-0.129951862	0
AC012173.1	-16.60522041	-16.59567161	-16.60814512	-0.0095488	0.002924705	0
AC022167.2	-16.54695823	-16.52554776	-16.5394015	-0.02141047	-0.007556734	0
CARHSP1	-14.80783146	-13.85763468	-15.13333885	-0.950196776	0.325507389	V
AC022167.1	-16.60532017	-16.59056414	-16.59519843	-0.014756032	-0.010121743	0
AC022167.4	-16.60390173	-16.59936229	-16.60543913	-0.004539436	0.001537409	0
AC022167.5	-16.60964047	-16.60797996	-16.60904786	-0.001660519	-0.000592619	0
USP7	-14.68422255	-14.2351088	-14.47912008	-0.449113743	-0.205102464	0
AC022167.3	-16.59507294	-16.60218704	-16.59443741	0.0071141	-0.000635527	0
AC087190.2	-16.60964047	-16.6082108	-16.60824119	-0.001429675	-0.001399289	0
C16orf72	-14.44301173	-13.71526302	-14.32438134	-0.727748715	-0.118630393	0
LINC02177	-16.60020909	-16.59200364	-16.60229001	-0.008205447	0.002080926	0
LINC01177	-16.60964047	-16.60964047	-16.60964047	0	0	0
LINC01195	-16.60964047	-16.60964047	-16.60964047	0	0	0
AC007221.1	-16.60964047	-16.60964047	-16.60964047	0	0	0
AC007221.2	-16.60964047	-16.60964047	-16.60964047	0	0	0
AC007218.1	-16.60964047	-16.60964047	-16.60964047	0	0	0
GRIN2A	-16.60964047	-16.60812162	-16.60873331	-0.001518857	-0.000907163	0
AC007218.2	-16.60964047	-16.60964047	-16.60964047	0	0	0
AC133565.1	-16.60964047	-16.60964047	-16.60964047	0	0	0
ATF7IP2	-14.03708427	-12.89562434	-14.11883536	-1.141459931	0.081751085	V
AC131649.1	-16.60754038	-16.6051345	-16.60798325	-0.002405885	0.000442868	0
LINC01290	-16.60727271	-16.60964047	-16.60964047	0.002367761	0.002367761	0
EMP2	-16.54586493	-16.55980276	-16.57450231	0.013937831	0.028637381	0
AC027277.1	-16.60964047	-16.60964047	-16.60964047	0	0	0
TEKT5	-16.60964047	-16.60628651	-16.60808181	-0.003353967	-0.001558666	0
AC007595.1	-16.60964047	-16.60964047	-16.60964047	0	0	0
NUBP1	-15.04299886	-14.81304149	-15.08090989	-0.229957367	0.037911035	0
TVP23A	-16.33891555	-16.55795994	-16.41826378	0.219044388	0.079348228	0
AC133065.1	-16.60964047	-16.60592173	-16.60827867	-0.003718749	-0.001361802	0
CIITA	-14.2527878	-13.39462579	-14.5272935	-0.858162011	0.274505692	V
DEXI	-15.03915054	-14.82030573	-15.065734	-0.218844804	0.026583457	0
CLEC16A	-16.0198543	-15.61933487	-15.88753415	-0.400519431	-0.132320146	0
AC007220.1	-16.59351356	-16.57410653	-16.59313796	-0.019407025	-0.000375597	0
RMI2	-15.91666308	-16.22396134	-15.82187602	0.307298263	-0.094787053	0
SOCS1	-16.52036843	-16.02625342	-16.53846587	-0.49411501	0.018097441	0
TNP2	-16.60964047	-16.60964047	-16.60933591	0	-0.000304569	0
PRM3	-16.60964047	-16.60964047	-16.60964047	0	0	0
PRM2	-16.60964047	-16.60964047	-16.60964047	0	0	0
PRM1	-16.60964047	-16.60964047	-16.60964047	0	0	0
AC009121.2	-16.46324794	-16.5456791	-16.4745113	0.082431154	0.011263353	0
AC009121.1	-16.60964047	-16.60964047	-16.60941442	0	-0.000226059	0
AC099489.1	-16.56731869	-16.54657058	-16.5707556	-0.020748112	0.003436902	0
AC099489.3	-16.60682173	-16.60814042	-16.60773547	0.001318694	0.000913745	0
LITAF	-14.59278575	-13.1869608	-14.69713462	-1.405824953	0.104348861	V
SNN	-16.03246765	-15.76757565	-15.98874215	-0.264892002	-0.043725503	0
TXNDC11	-15.77303255	-15.6699359	-15.76016218	-0.103096643	-0.012870364	0
AC007613.1	-16.36773872	-16.31617361	-16.38358795	-0.051565112	0.015849226	0
ZC3H7A	-14.15767808	-13.82830057	-14.12164807	-0.329377515	-0.03603001	0
AC010654.1	-16.52580127	-16.52049433	-16.50658637	-0.005306948	-0.019214903	0
BCAR4	-16.60964047	-16.60525249	-16.6068615	-0.004387988	-0.002778976	0
RSL1D1	-11.26725445	-11.95805453	-11.37090297	0.690800082	0.103648529	0
AC007216.4	-16.56556887	-16.53090093	-16.55586201	-0.034667946	-0.009706858	0
GSPT1	-13.26211267	-13.27010554	-13.01797683	0.007992866	-0.24413584	0
AC007216.2	-16.57002587	-16.55135484	-16.57646683	-0.018671027	0.006440962	0
NPIPB2	-16.25849753	-16.03525581	-16.28382537	-0.223241725	0.02532784	0
TNFRSF17	-16.58576993	-16.5550926	-16.58095786	-0.03067733	-0.004812077	0
SNX29	-15.296686	-14.86639425	-15.35526815	-0.430291743	0.058582157	0
AC007216.1	-16.60706474	-16.60782846	-16.60850375	0.000763721	0.001439014	0
AC007601.1	-16.60544073	-16.60435077	-16.6061847	-0.001089954	0.000743974	0
AC007601.2	-16.60964047	-16.60873948	-16.60964047	-0.000900994	0	0
AC007598.2	-16.60964047	-16.60964047	-16.60947702	0	-0.00016345	0
AC010333.1	-16.60964047	-16.60876764	-16.60718119	-0.000872837	-0.002459282	0
AC010333.2	-16.60729846	-16.6088444	-16.60964047	0.001545943	0.002342016	0
AC010333.3	-16.60964047	-16.6079366	-16.60794215	-0.001703875	-0.001698326	0
CPPED1	-14.11167641	-15.04603993	-12.64883915	0.934363525	-1.46283726	IV
AC109597.1	-16.60724313	-16.60813888	-16.60102916	0.00089575	-0.006213975	0
SHISA9	-16.60756833	-16.60458551	-16.5981469	-0.002982825	-0.009421427	0
AC009134.1	-16.60964047	-16.60964047	-16.60964047	0	0	0
U91319.1	-16.60964047	-16.60964047	-16.60964047	0	0	0
AC003009.1	-16.60964047	-16.60964047	-16.60964047	0	0	0
U95743.1	-16.60964047	-16.60964047	-16.60964047	0	0	0
ERCC4	-15.08902113	-14.69479064	-15.05378037	-0.394230482	-0.035240755	0
AC010401.1	-16.57800115	-16.57198153	-16.58201888	-0.006019615	0.004017735	0
AC010401.2	-16.60467525	-16.60868018	-16.60870203	0.004004935	0.004026783	0
LINC02185	-16.60521571	-16.60594484	-16.60531404	0.000729131	9.83E-05	0
LINC02186	-16.60964047	-16.60964047	-16.60964047	0	0	0
MKL2	-15.16920528	-14.73584166	-15.19987994	-0.433363614	0.030674667	0
AC130650.2	-16.31718698	-16.13809813	-16.30926539	-0.179088849	-0.007921594	0
AC130650.1	-16.60964047	-16.60802055	-16.60964047	-0.001619924	0	0
MIR193BHG	-16.49398664	-16.47456536	-16.38912495	-0.01942128	-0.104861693	0
LINC02130	-16.60964047	-16.60964047	-16.60964047	0	0	0
AC040173.1	-16.60208495	-16.58519491	-16.59464117	-0.016890043	-0.007443786	0
PARN	-14.83469258	-14.5852565	-14.72959378	-0.249436083	-0.105098805	0
BFAR	-14.13442832	-13.76966043	-14.02726801	-0.364767887	-0.107160304	0
PLA2G10	-16.60419521	-16.60124853	-16.60085061	-0.002946678	-0.003344596	0
AC009167.1	-16.60964047	-16.60964047	-16.60964047	0	0	0
NPIPA3	-16.57548478	-16.56134502	-16.56455912	-0.014139758	-0.010925651	0
AC136443.4	-16.60964047	-16.60964047	-16.60953212	0	-0.000108352	0
NPIPA2	-16.5570013	-16.57244684	-16.5644697	0.015445536	0.0074684	0
NOMO1	-16.24903236	-16.14605694	-16.16999382	-0.102975423	-0.079038547	0
AC136443.3	-16.60964047	-16.60725919	-16.60889885	-0.00238128	-0.000741628	0
AC138932.2	-16.59640387	-16.59923609	-16.60639341	0.002832222	0.009989541	0
NPIPA1	-16.21855534	-15.99779629	-16.12765714	-0.220759052	-0.090898206	0
PDXDC1	-14.55801093	-14.23691964	-14.43179269	-0.321091295	-0.126218243	0
AC138932.5	-16.53147813	-16.51294569	-16.51935147	-0.018532438	-0.012126656	0
NTAN1	-15.43126058	-14.84883591	-15.50351955	-0.582424671	0.072258969	0
RRN3	-15.39975896	-15.00580889	-14.96367481	-0.393950069	-0.436084149	0
AC126763.1	-16.59396309	-16.57656044	-16.59707873	-0.017402656	0.003115636	0
NPIPA5	-16.54426706	-16.56592517	-16.56821627	0.021658113	0.02394921	0
MPV17L	-15.67326094	-15.82153324	-15.66554528	0.148272301	-0.007715658	0
AC140504.1	-16.60964047	-16.60964047	-16.60964047	0	0	0
C16orf45	-15.18177354	-15.23035801	-15.61215248	0.048584477	0.430378948	0
MARF1	-14.05511703	-13.55038001	-14.08309942	-0.504737019	0.027982388	0
AC026401.1	-16.57212227	-16.58074978	-16.58907392	0.008627507	0.016951644	0
NDE1	-14.50684481	-14.01542202	-14.61440951	-0.491422784	0.107564705	0
AC026401.3	-16.16101332	-15.91536046	-16.14601227	-0.245652859	-0.015001041	0
MYH11	-15.71991303	-15.37895744	-15.84835582	-0.34095559	0.128442795	0
AF001548.2	-16.43903187	-16.31612947	-16.41983027	-0.122902401	-0.019201597	0
AF001548.1	-16.60964047	-16.60652459	-16.60809066	-0.003115883	-0.001549817	0
FOPNL	-14.50336261	-14.39423789	-14.36944848	-0.109124721	-0.133914132	0
AC130651.1	-16.602376	-16.60085096	-16.59760041	-0.001525047	-0.004775593	0
ABCC1	-14.56279384	-14.87181169	-14.4207783	0.309017849	-0.14201554	0
ABCC6	-16.30634083	-16.4613178	-16.38246952	0.154976966	0.076128688	0
AC136624.1	-16.58824812	-16.60643806	-16.60488723	0.018189945	0.01663911	0
NOMO3	-16.25753596	-16.23334178	-16.31719776	-0.024194172	0.059661803	0
AC136624.2	-16.60439849	-16.59660152	-16.5991415	-0.007796979	-0.005256994	0
AC138969.3	-16.60964047	-16.60964047	-16.60964047	0	0	0
AC138969.1	-16.46862991	-16.46676029	-16.46851664	-0.001869624	-0.000113273	0
NPIPA7	-16.60964047	-16.60577604	-16.60671365	-0.003864436	-0.002926821	0
AC092326.1	-16.60964047	-16.60532504	-16.60715964	-0.004315439	-0.002480833	0
XYLT1	-15.20704483	-14.6630199	-14.97673744	-0.544024934	-0.230307387	0
AC109446.3	-16.58684572	-16.56154889	-16.50204508	-0.025296833	-0.084800647	0
AC109495.1	-16.60964047	-16.60964047	-16.60964047	0	0	0
AC025277.1	-16.60964047	-16.60964047	-16.60964047	0	0	0
AC010601.1	-16.60964047	-16.60964047	-16.60945133	0	-0.000189147	0
AC091489.1	-16.60964047	-16.60964047	-16.60964047	0	0	0
NPIPA8	-16.60964047	-16.60964047	-16.60902669	0	-0.00061378	0
AC126755.2	-16.59824049	-16.59825916	-16.60347774	1.87E-05	0.005237241	0
AC126755.4	-16.60964047	-16.60964047	-16.60964047	0	0	0
AC126755.3	-16.60756833	-16.60668313	-16.60662237	-0.000885202	-0.00094596	0
NOMO2	-16.55675474	-16.52746516	-16.54140338	-0.02928958	-0.015351356	0
AC136618.1	-16.60964047	-16.60964047	-16.60927522	0	-0.000365249	0
RPS15A	-7.040464072	-7.409704897	-7.064924837	0.369240826	0.024460766	0
AC138811.2	-16.60964047	-16.60964047	-16.60935393	0	-0.000286549	0
ARL6IP1	-13.59101765	-13.23768113	-13.63153672	-0.353336518	0.040519075	0
AC138811.1	-16.60964047	-16.60820756	-16.60873014	-0.001432919	-0.000910334	0
SMG1	-13.53795362	-12.68152617	-13.38815336	-0.856427453	-0.149800257	V
AC092287.1	-16.60754385	-16.60019971	-16.60019095	-0.00734414	-0.007352907	0
TMC7	-16.55202597	-16.57532606	-16.53170834	0.023300092	-0.02031763	0
AC099518.4	-16.57687023	-16.59394664	-16.59276646	0.01707641	0.015896228	0
AC099518.2	-16.60714739	-16.6089633	-16.60816472	0.001815913	0.001017334	0
COQ7	-15.27295681	-14.98421122	-15.32542554	-0.288745597	0.052468728	0
AC099518.1	-16.60964047	-16.60964047	-16.60964047	0	0	0
AC099518.6	-16.60682173	-16.60568475	-16.60849719	-0.001136973	0.001675459	0
ITPRIPL2	-15.30375053	-15.23006931	-15.6790281	-0.073681217	0.375277575	0
AC099518.3	-16.60964047	-16.60878774	-16.60946648	-0.000852735	-0.000173993	0
AC099518.5	-16.42955557	-16.44166457	-16.50871202	0.012108996	0.079156452	0
SYT17	-16.59323117	-16.57946839	-16.59711949	-0.013762774	0.003888324	0
CLEC19A	-16.60964047	-16.60888825	-16.60833447	-0.000752224	-0.001306007	0
AC130456.2	-16.60964047	-16.6089395	-16.60964047	-0.000700974	0	0
TMC5	-16.5894601	-16.57495024	-16.57793335	-0.014509855	-0.01152675	0
AC130456.4	-16.60964047	-16.60964047	-16.60964047	0	0	0
AC130456.3	-16.59972863	-16.60664783	-16.6084336	0.006919195	0.008704971	0
AC130456.5	-16.60322286	-16.6013016	-16.60205406	-0.001921254	-0.001168794	0
GDE1	-14.68567658	-14.62330166	-14.65721324	-0.062374926	-0.02846334	0
CCP110	-14.5774079	-14.57067744	-14.48964439	-0.006730456	-0.087763509	0
VPS35L	-15.24576679	-15.0837968	-15.23880437	-0.161969985	-0.006962417	0
AC002550.2	-16.59386238	-16.57176061	-16.57770031	-0.022101763	-0.01616207	0
KNOP1	-14.3385623	-13.96593285	-14.27063123	-0.372629457	-0.06793107	0
AC002550.1	-16.58769368	-16.59177936	-16.59695129	0.004085674	0.009257609	0
IQCK	-16.4032283	-16.18015451	-16.48593479	-0.223073791	0.082706496	0
AC027130.1	-16.60964047	-16.60893665	-16.60964047	-0.000703829	0	0
GPRC5B	-16.60964047	-16.60370499	-16.60673632	-0.005935484	-0.002904157	0
GPR139	-16.60964047	-16.60964047	-16.60964047	0	0	0
AC092132.1	-16.60964047	-16.60964047	-16.60964047	0	0	0
GP2	-16.6018087	-16.60158965	-16.60320042	-0.000219049	0.001391727	0
UMOD	-16.60964047	-16.60964047	-16.60964047	0	0	0
PDILT	-16.60964047	-16.60893737	-16.60964047	-0.000703106	0	0
AC106796.1	-16.60964047	-16.60964047	-16.60964047	0	0	0
ACSM5	-16.60693349	-16.60964047	-16.60918402	0.002706988	0.002250529	0
AC137056.1	-16.60964047	-16.60964047	-16.60964047	0	0	0
ACSM2A	-16.60732617	-16.60491215	-16.60798506	-0.002414017	0.000658887	0
ACSM2B	-16.60662598	-16.60664307	-16.60745183	1.71E-05	0.00082585	0
AC141273.1	-16.60964047	-16.60964047	-16.60964047	0	0	0
ACSM3	-14.63568302	-15.91429606	-13.99162739	1.278613047	-0.644055624	VII
ACSM1	-16.59003137	-16.53878365	-16.5431976	-0.051247721	-0.046833773	0
THUMPD1	-13.60476081	-13.3335732	-13.34031041	-0.271187605	-0.264450394	0
AC004381.1	-16.58344959	-16.57782755	-16.57703203	-0.005622033	-0.006417555	0
ERI2	-15.9031479	-16.03428532	-15.84321064	0.13113742	-0.059937261	0
REXO5	-15.52693719	-16.20627699	-15.62193207	0.679339799	0.094994879	0
DCUN1D3	-16.15876762	-16.1406516	-16.18049277	-0.018116021	0.02172515	0
LYRM1	-14.51649878	-14.33625274	-14.85623024	-0.180246037	0.339731462	0
DNAH3	-16.60162242	-16.59806069	-16.604081	-0.003561729	0.002458574	0
AC008551.1	-16.60022461	-16.60701562	-16.59412957	0.006791007	-0.006095039	0
TMEM159	-14.41265738	-14.55006882	-14.28802822	0.137411441	-0.124629159	0
AF001550.1	-16.60964047	-16.60964047	-16.60964047	0	0	0
ZP2	-16.60964047	-16.60964047	-16.60964047	0	0	0
ANKS4B	-16.60964047	-16.60140387	-16.60091493	-0.008236601	-0.008725545	0
CRYM	-16.5416987	-16.56832478	-16.05897982	0.026626076	-0.482718885	0
NPIPB3	-16.58958287	-16.57287071	-16.58759547	-0.016712164	-0.001987403	0
AC005632.4	-16.60964047	-16.60964047	-16.60929776	0	-0.000342711	0
METTL9	-13.07728144	-12.98232266	-13.10753169	-0.094958777	0.030250256	0
IGSF6	-16.38688972	-16.33678819	-16.40949102	-0.050101535	0.022601294	0
OTOA	-16.59451515	-16.58690115	-16.58850785	-0.007613994	-0.006007294	0
AC092375.2	-16.54902873	-16.52668008	-16.54417263	-0.022348654	-0.004856108	0
NPIPB4	-15.73016279	-15.32973234	-15.72323214	-0.400430457	-0.00693065	0
AC092119.2	-15.89187376	-15.79526207	-15.83990678	-0.09661169	-0.051966985	0
UQCRC2	-13.0013481	-12.82221847	-12.94812262	-0.179129634	-0.053225481	0
PDZD9	-16.60964047	-16.60728896	-16.60902041	-0.002351519	-0.000620061	0
AC092119.3	-16.59729344	-16.602028	-16.59719184	0.004734558	-0.000101593	0
MOSMO	-14.9171036	-14.36808622	-14.86419707	-0.549017387	-0.052906535	0
AC009019.1	-16.59616415	-16.5959683	-16.60040594	-0.000195843	0.004241796	0
VWA3A	-16.60749511	-16.59874876	-16.60598392	-0.008746356	-0.001511193	0
SDR42E2	-16.51717246	-16.4032131	-16.5436212	-0.113959361	0.026448734	0
EEF2K	-15.24779645	-15.34473477	-15.03801682	0.096938317	-0.209779633	0
AC009034.1	-16.59771768	-16.59666243	-16.59733904	-0.001055253	-0.000378642	0
POLR3E	-15.2322407	-14.99612413	-15.08203537	-0.23611657	-0.150205323	0
CDR2	-16.24195265	-16.04175665	-16.1601525	-0.200196004	-0.081800159	0
AC092338.1	-16.60964047	-16.60424155	-16.60887125	-0.005398921	-0.00076922	0
AC092338.2	-16.57578254	-16.53513327	-16.57659443	-0.040649269	0.000811886	0
NPIPB5	-14.97697434	-14.33415529	-14.85531363	-0.642819056	-0.121660711	0
AC009021.2	-16.60766548	-16.6074724	-16.60722181	-0.000193076	-0.000443662	0
AC009021.1	-16.59633823	-16.59735023	-16.60201916	0.001012	0.005680922	0
AC130466.1	-16.60964047	-16.60964047	-16.60964047	0	0	0
HS3ST2	-16.60964047	-16.60964047	-16.60946415	0	-0.00017632	0
AC127459.2	-16.60964047	-16.60882182	-16.60852895	-0.000818659	-0.001111524	0
USP31	-16.34390432	-16.31988206	-16.27998001	-0.024022267	-0.063924314	0
SCNN1G	-16.60964047	-16.60964047	-16.60964047	0	0	0
AC099482.1	-16.60964047	-16.60964047	-16.60964047	0	0	0
SCNN1B	-16.60964047	-16.60964047	-16.60964047	0	0	0
COG7	-15.84735922	-15.4359162	-15.80776019	-0.411443017	-0.039599026	0
AC008915.2	-16.09826652	-16.16802012	-16.06363266	0.069753607	-0.034633856	0
GGA2	-15.88487084	-15.60221471	-15.86182772	-0.282656135	-0.023043119	0
EARS2	-16.25533901	-16.24737648	-16.21449703	-0.007962538	-0.040841985	0
UBFD1	-14.97422298	-14.74986523	-14.85964947	-0.224357751	-0.114573516	0
NDUFAB1	-13.25492091	-13.20076871	-13.17517185	-0.054152202	-0.079749064	0
PALB2	-15.64031205	-15.56569631	-15.60199216	-0.074615742	-0.038319895	0
AC008870.4	-16.59630478	-16.60387388	-16.60389409	0.0075691	0.007589308	0
DCTN5	-14.54797662	-14.08936361	-14.46873143	-0.458613002	-0.079245184	0
PLK1	-16.50094726	-16.47876116	-16.49088685	-0.022186096	-0.010060404	0
AC008870.3	-16.60725783	-16.60645985	-16.60893688	-0.000797985	0.001679051	0
ERN2	-16.59868641	-16.58790007	-16.59991088	-0.010786345	0.001224473	0
AC012317.1	-16.60964047	-16.60964047	-16.60964047	0	0	0
CHP2	-16.60964047	-16.60964047	-16.60964047	0	0	0
PRKCB	-13.78809073	-11.99680738	-13.96519958	-1.791283355	0.177108842	V
LINC2194	-16.60964047	-16.60964047	-16.60948071	0	-0.000159765	0
CACNG3	-16.60964047	-16.60964047	-16.60964047	0	0	0
AC008938.1	-16.60435024	-16.60023611	-16.60322723	-0.004114134	-0.001123015	0
RBBP6	-13.42320664	-12.70514173	-13.30001254	-0.71806491	-0.123194094	0
TNRC6A	-14.17848778	-13.53623485	-14.07630194	-0.642252924	-0.102185834	0
LINC01567	-16.60725783	-16.60638845	-16.60799246	-0.000869384	0.00073463	0
AC008731.1	-16.55976828	-16.51770042	-16.541759	-0.042067866	-0.018009282	0
SLC5A11	-16.60964047	-16.60801667	-16.60772132	-0.001623808	-0.00191915	0
ARHGAP17	-15.24573086	-14.91445552	-15.18417666	-0.331275336	-0.061554196	0
LINC02175	-16.20540503	-16.18804892	-16.16539187	-0.01735611	-0.040013164	0
LCMT1	-14.37578247	-14.36174153	-14.40772492	-0.014040935	0.031942452	0
LCMT1-AS2	-16.57354138	-16.52509022	-16.55640654	-0.048451159	-0.017134841	0
AQP8	-16.60629589	-16.60763636	-16.60671823	0.001340468	0.000422341	0
ZKSCAN2	-16.12033105	-16.04995772	-16.12170635	-0.070373326	0.001375308	0
AC008741.1	-16.60215831	-16.59968025	-16.60109113	-0.002478058	-0.001067174	0
AC008741.2	-14.84985162	-14.48901141	-14.84755604	-0.360840211	-0.002295582	0
LINC02191	-16.60964047	-16.60964047	-16.60964047	0	0	0
HS3ST4	-16.60964047	-16.60964047	-16.6095102	0	-0.000130277	0
AC009158.1	-16.60964047	-16.60964047	-16.60964047	0	0	0
LINC02195	-16.60964047	-16.60964047	-16.60964047	0	0	0
AC009035.1	-16.60731815	-16.60536373	-16.60773373	-0.001954425	0.000415574	0
C16orf82	-16.60964047	-16.60964047	-16.60964047	0	0	0
AC092725.1	-16.60964047	-16.60964047	-16.60964047	0	0	0
LINC02129	-16.60964047	-16.60964047	-16.60964047	0	0	0
KDM8	-16.48302843	-16.38787546	-16.45367129	-0.095152964	-0.029357142	0
AC109449.1	-16.58958819	-16.55593274	-16.58034347	-0.03365545	-0.00924472	0
NSMCE1	-13.80409912	-13.82176312	-13.90736443	0.017664006	0.103265307	0
AC106739.1	-16.1454791	-16.34508238	-16.13790745	0.199603276	-0.007571656	0
AC106739.2	-16.60732617	-16.608511	-16.60684489	0.001184826	-0.000481281	0
IL4R	-16.08280058	-15.91879689	-16.26151229	-0.164003689	0.178711711	0
IL21R	-16.60404784	-16.30146046	-16.5917844	-0.302587378	-0.012263438	0
IL21R-AS1	-16.60472815	-16.59009802	-16.60775953	-0.014630126	0.003031385	0
GTF3C1	-15.00844386	-14.5112865	-14.88280246	-0.497157361	-0.125641404	0
KIAA0556	-16.10106827	-15.98479809	-16.09895191	-0.116270178	-0.002116355	0
AC016597.1	-16.60964047	-16.60893748	-16.60716523	-0.000702996	-0.002475246	0
GSG1L	-16.59978046	-16.60214436	-16.60844891	0.002363892	0.008668442	0
XPO6	-15.20641045	-14.85117952	-15.19881992	-0.355230926	-0.007590529	0
AC138904.3	-16.59617263	-16.58011489	-16.59665683	-0.016057746	0.000484199	0
AC138904.1	-16.60242709	-16.60299113	-16.59415341	0.000564036	-0.008273682	0
SBK1	-16.46884909	-16.38681865	-16.39949778	-0.082030434	-0.069351311	0
NPIPB6	-16.56650705	-16.56677191	-16.58940372	0.000264859	0.022896665	0
AC138894.2	-16.60964047	-16.60870071	-16.60964047	-0.000939766	0	0
AC138894.1	-16.54815955	-16.48781142	-16.54244528	-0.060348131	-0.005714268	0
NPIPB7	-16.60666983	-16.60723253	-16.60854901	0.000562702	0.001879178	0
CLN3	-15.91061555	-15.43935256	-15.79961216	-0.471262992	-0.111003389	0
APOBR	-16.00693827	-14.89516053	-15.76279895	-1.111777737	-0.244139312	V
IL27	-16.60964047	-16.60874871	-16.60899368	-0.000891767	-0.000646797	0
NUPR1	-16.58707687	-16.56384461	-16.57999844	-0.023232261	-0.007078428	0
AC020765.2	-16.43966998	-16.42678129	-16.39258437	-0.012888695	-0.047085609	0
SGF29	-14.66629174	-14.33525226	-14.60032699	-0.331039482	-0.06596475	0
SULT1A2	-16.58102364	-16.55846319	-16.55946685	-0.022560447	-0.02155679	0
SULT1A1	-14.65162481	-14.7035686	-14.55056241	0.051943784	-0.101062403	0
NPIPB8	-16.60424867	-16.58176292	-16.59302868	-0.022485752	-0.01121999	0
EIF3C	-15.74318605	-15.59635165	-15.64605723	-0.146834392	-0.097128821	0
NPIPB9	-16.60701798	-16.59715974	-16.60469876	-0.009858241	-0.002319222	0
AC145285.2	-16.25435927	-16.24591887	-16.25211048	-0.008440394	-0.002248788	0
AC145285.3	-16.55282508	-16.47848912	-16.51657484	-0.07433596	-0.036250242	0
AC145285.6	-16.20709879	-16.19402638	-16.18452521	-0.013072412	-0.02257358	0
ATXN2L	-14.66900787	-14.26574153	-14.48174546	-0.403266339	-0.187262411	0
AC133550.1	-16.58551644	-16.58022174	-16.58303702	-0.0052947	-0.002479424	0
TUFM	-13.0478866	-13.07139854	-12.99677423	0.023511944	-0.051112368	0
SH2B1	-15.62380377	-15.17906148	-15.54765757	-0.444742297	-0.076146206	0
AC133550.2	-16.46617373	-16.42574465	-16.44058451	-0.040429072	-0.025589213	0
ATP2A1	-15.89077342	-15.88319628	-15.8761017	-0.007577145	-0.014671725	0
ATP2A1-AS1	-16.50075774	-16.52742925	-16.4843551	0.026671508	-0.01640264	0
RABEP2	-15.37837743	-15.02143753	-15.422829	-0.356939899	0.044451568	0
CD19	-16.48125475	-16.37402015	-16.46856913	-0.107234595	-0.012685621	0
NFATC2IP	-14.12082092	-13.60592232	-13.82180041	-0.514898603	-0.299020515	0
AC109460.2	-16.55054921	-16.54125479	-16.5465014	-0.009294413	-0.004047803	0
AC109460.1	-16.55798169	-16.58322563	-16.55939618	0.025243937	0.001414492	0
SPNS1	-15.31705254	-15.05097002	-14.96164368	-0.266082518	-0.355408862	0
LAT	-16.24963789	-15.996582	-15.81900177	-0.253055892	-0.430636125	0
AC109460.4	-16.60964047	-16.60706152	-16.60872811	-0.002578959	-0.000912362	0
AC009093.2	-16.20907193	-16.18906889	-15.96318295	-0.020003043	-0.245888981	0
AC009093.1	-16.60268587	-16.60476146	-16.59906223	0.00207559	-0.003623644	0
AC009093.5	-16.60964047	-16.6091892	-16.60877384	-0.000451274	-0.00086663	0
AC009093.4	-16.60685568	-16.60889503	-16.60887034	0.002039348	0.002014663	0
AC009093.6	-16.60492242	-16.57909163	-16.56941538	-0.025830786	-0.035507043	0
NPIPB11	-16.58905972	-16.56990673	-16.58185643	-0.019152987	-0.007203286	0
BOLA2	-16.56672065	-16.5312415	-16.56156897	-0.035479151	-0.005151681	0
BOLA2-SMG1P6	-16.30227094	-16.33026021	-16.29231648	0.027989276	-0.009954456	0
SLX1B	-16.58911407	-16.58973326	-16.5843099	0.000619194	-0.004804164	0
SULT1A4	-16.59969934	-16.59751695	-16.59513311	-0.002182385	-0.004566222	0
AC133555.3	-16.60964047	-16.60964047	-16.60964047	0	0	0
NPIPB12	-16.60464994	-16.60589884	-16.60442887	0.001248898	-0.000221074	0
SPN	-11.62369952	-11.81603388	-11.15960793	0.19233436	-0.464091591	0
AC009086.2	-16.60964047	-16.60964047	-16.609494	0	-0.000146474	0
QPRT	-14.67659577	-13.02623674	-14.74614276	-1.650359032	0.069546995	V
C16orf54	-14.32355361	-13.90840284	-14.28220366	-0.415150776	-0.041349952	0
AC009133.3	-16.54726783	-16.51655043	-16.56937079	-0.030717396	0.022102965	0
ZG16	-16.60964047	-16.60697585	-16.60876578	-0.002664628	-0.000874698	0
KIF22	-15.25072457	-15.25701789	-15.2621331	0.006293319	0.011408534	0
AC009133.4	-16.54717925	-16.51122602	-16.52946601	-0.035953236	-0.017713241	0
MAZ	-13.67131764	-13.57637262	-13.46378892	-0.094945027	-0.207528719	0
AC009133.2	-16.59105775	-16.59366741	-16.58172408	0.002609667	-0.009333662	0
AC009133.1	-16.23990499	-16.08963176	-16.20178247	-0.150273232	-0.038122517	0
PRRT2	-16.56795681	-16.57533382	-16.5710631	0.007377011	0.003106296	0
AC009133.6	-16.60964047	-16.60964047	-16.60964047	0	0	0
AC120114.5	-16.60964047	-16.60873035	-16.60964047	-0.000910128	0	0
MVP	-15.36733174	-15.22844589	-15.654136	-0.138885853	0.286804257	0
CDIPT	-14.72737015	-14.35029306	-14.84854242	-0.377077087	0.121172273	0
AC120114.3	-16.58207281	-16.58500577	-16.5915585	0.002932966	0.009485692	0
SEZ6L2	-16.12528381	-16.56590912	-16.43982128	0.440625307	0.31453747	0
ASPHD1	-16.57000468	-16.60302279	-16.58187059	0.033018106	0.011865903	0
KCTD13	-15.86356749	-15.66189354	-15.86620961	-0.201673949	0.002642124	0
AC120114.1	-16.47753256	-16.51611771	-16.4629792	0.038585149	-0.014553352	0
TMEM219	-12.94701293	-12.7037101	-13.01034966	-0.243302828	0.063336737	0
TAOK2	-15.73393512	-15.51684224	-15.49432366	-0.217092888	-0.239611462	0
HIRIP3	-15.32428198	-15.24199176	-15.31279771	-0.08229022	-0.011484271	0
INO80E	-15.2473731	-15.04873033	-15.32579822	-0.198642767	0.078425128	0
DOC2A	-16.4316673	-16.5602944	-16.53375468	0.128627099	0.102087385	0
C16orf92	-16.60964047	-16.60964047	-16.60964047	0	0	0
FAM57B	-16.59599394	-16.60073845	-16.59508252	0.004744508	-0.000911421	0
AC093512.2	-16.60431139	-16.60505718	-16.60414415	0.000745789	-0.000167241	0
ALDOA	-15.85558064	-15.8580648	-15.67473042	0.002484157	-0.180850223	0
AC093512.1	-16.57716066	-16.54474912	-16.57083992	-0.032411541	-0.006320736	0
PPP4C	-13.93231234	-13.59558733	-13.93270107	-0.336725008	0.000388727	0
TBX6	-16.32490065	-16.31204816	-16.32168366	-0.012852488	-0.003216988	0
YPEL3	-12.78420986	-11.96148824	-12.8190657	-0.822721619	0.034855835	V
AC012645.1	-16.52116451	-16.54129643	-16.53452075	0.020131913	0.013356234	0
GDPD3	-16.46659987	-16.27704939	-16.41279594	-0.189550483	-0.05380393	0
AC012645.2	-16.56789869	-16.57604559	-16.56727713	0.008146903	-0.000621557	0
AC012645.4	-16.48876586	-16.42394694	-16.52343714	-0.064818919	0.034671286	0
MAPK3	-15.35228488	-14.95810459	-15.38843161	-0.39418029	0.036146733	0
CORO1A	-13.23777714	-11.38546864	-13.5473503	-1.852308493	0.309573163	V
AC012645.3	-16.58212668	-16.44020363	-16.58618285	-0.141923051	0.004056172	0
BOLA2B	-16.43546861	-16.4785605	-16.4069452	0.043091891	-0.028523412	0
SLX1A	-16.55613898	-16.53453816	-16.53371644	-0.021600817	-0.022422542	0
SULT1A3	-16.21830674	-16.09318254	-16.13601514	-0.125124201	-0.0822916	0
AC106782.1	-16.60714322	-16.60822708	-16.60892934	0.001083856	0.001786116	0
NPIPB13	-16.584645	-16.57062777	-16.58387522	-0.014017225	-0.000769778	0
CD2BP2	-14.7607847	-14.59410674	-14.66086513	-0.166677956	-0.099919568	0
AC106782.2	-16.37566059	-16.50326237	-16.4202816	0.12760178	0.044621004	0
TBC1D10B	-15.42660319	-15.08285482	-15.28366679	-0.343748369	-0.142936401	0
AC106782.6	-16.56960855	-16.58349934	-16.57616477	0.013890793	0.006556222	0
MYLPF	-15.94524123	-15.52490778	-15.79656791	-0.420333449	-0.148673322	0
ZNF48	-16.01423515	-15.74217557	-15.99274177	-0.272059579	-0.021493379	0
01-Sep	-14.36166035	-13.34319331	-14.70896827	-1.018467032	0.347307924	V
ZNF771	-15.72276207	-15.91669241	-15.8421898	0.193930341	0.119427736	0
DCTPP1	-14.4181934	-14.63324573	-14.18955987	0.215052323	-0.228633538	0
SEPHS2	-13.95959859	-13.46371773	-13.94317258	-0.495880856	-0.016426009	0
ITGAL	-15.65517983	-12.95217444	-15.75470129	-2.703005389	0.099521456	V
AC116348.3	-16.60964047	-16.60335099	-16.6091647	-0.006289481	-0.000475777	0
AC116348.1	-16.60964047	-16.5856673	-16.60643515	-0.023973178	-0.003205329	0
AC116348.2	-16.60692127	-16.55613315	-16.6051734	-0.050788119	-0.001747863	0
ZNF768	-15.62878233	-15.69536198	-15.46594008	0.066579647	-0.162842254	0
AC002310.5	-16.60964047	-16.60857912	-16.60931898	-0.001061353	-0.000321491	0
ZNF747	-15.76713281	-15.71158135	-15.73943587	-0.055551457	-0.027696943	0
AC002310.4	-16.60964047	-16.60964047	-16.60964047	0	0	0
AC002310.1	-15.4902218	-15.62819344	-15.41921294	0.137971643	-0.071008858	0
ZNF764	-15.73205643	-15.59376313	-15.63117873	-0.138293298	-0.100877698	0
ZNF688	-15.13745505	-14.88971599	-15.15794699	-0.247739058	0.020491938	0
AC002310.2	-16.49913118	-16.45994212	-16.48911125	-0.039189058	-0.010019928	0
ZNF785	-14.75131809	-14.46865931	-14.63663251	-0.282658782	-0.114685582	0
AC093249.2	-16.60156922	-16.60099903	-16.6040932	-0.000570193	0.002523971	0
ZNF689	-15.62286162	-15.62152237	-15.49516033	-0.001339246	-0.12770129	0
PRR14	-15.60799613	-15.28331102	-15.47034317	-0.324685111	-0.137652954	0
FBRS	-14.97414929	-14.47597066	-14.80569677	-0.498178636	-0.168452525	0
AC093249.6	-16.18944245	-16.19287789	-16.13520449	0.003435441	-0.054237961	0
SRCAP	-16.25341724	-16.13834131	-16.22092451	-0.115075928	-0.032492733	0
AC106886.5	-16.50627685	-16.43345036	-16.4848132	-0.072826498	-0.021463653	0
TMEM265	-16.60964047	-16.60964047	-16.60964047	0	0	0
PHKG2	-15.26873561	-14.95239004	-15.16917764	-0.316345569	-0.099557971	0
CCDC189	-15.62774204	-15.74667548	-15.46798981	0.118933436	-0.159752231	0
RNF40	-15.26954629	-15.03047266	-15.09199421	-0.239073626	-0.177552074	0
ZNF629	-15.63223199	-15.56653007	-15.5392983	-0.065701928	-0.092933693	0
AC106886.3	-16.52814613	-16.47883018	-16.53737903	-0.04931595	0.009232897	0
BCL7C	-14.12932382	-14.00828876	-14.30993097	-0.12103506	0.180607147	0
MIR762HG	-15.75586619	-15.64946906	-15.7448384	-0.106397125	-0.011027783	0
CTF1	-16.11875862	-16.1606273	-16.11051472	0.041868671	-0.008243908	0
FBXL19-AS1	-16.17784706	-16.08120945	-16.07495628	-0.096637615	-0.102890784	0
FBXL19	-15.9856226	-15.81821995	-15.8356668	-0.167402656	-0.149955807	0
ORAI3	-14.11935051	-14.09319769	-14.28455748	-0.026152815	0.165206976	0
AC135048.3	-16.57465591	-16.57543147	-16.57187714	0.000775563	-0.002778763	0
SETD1A	-15.83180828	-15.60322702	-15.77407965	-0.228581264	-0.057728632	0
HSD3B7	-16.39307714	-16.41187282	-16.41894731	0.018795685	0.025870172	0
STX1B	-16.54477815	-16.53221305	-16.52826687	-0.012565098	-0.016511276	0
STX4	-14.54494099	-14.26817187	-14.60202413	-0.276769119	0.057083139	0
AC135050.3	-16.47293378	-16.32723225	-16.46932898	-0.145701532	-0.003604799	0
AC135050.1	-16.5289063	-16.49211733	-16.53965494	-0.036788963	0.01074864	0
ZNF668	-16.10160982	-15.98965059	-16.08424404	-0.11195923	-0.017365784	0
AC135050.4	-16.60708694	-16.60707139	-16.6083208	-1.55E-05	0.001233857	0
ZNF646	-16.07198029	-15.85625094	-15.9298177	-0.215729344	-0.142162586	0
PRSS53	-16.57914542	-16.56014678	-16.58159769	-0.018998648	0.002452265	0
AC135050.2	-16.60964047	-16.60964047	-16.60949121	0	-0.000149269	0
VKORC1	-13.81951497	-13.77319739	-13.91313128	-0.046317579	0.093616309	0
BCKDK	-15.05624049	-15.19625063	-15.20352716	0.140010141	0.14728667	0
KAT8	-14.51638585	-14.31990465	-14.55483045	-0.196481195	0.038444604	0
AC009088.3	-16.60964047	-16.60880765	-16.60868982	-0.000832827	-0.000950657	0
PRSS8	-16.60724313	-16.6017574	-16.60605914	-0.005485732	-0.001183991	0
PRSS36	-16.48902597	-16.47153049	-16.50738615	-0.017495481	0.018360186	0
FUS	-11.77320661	-10.88135799	-11.72717816	-0.891848621	-0.046028445	V
AC009088.2	-16.60766548	-16.59356856	-16.60153106	-0.014096917	-0.006134413	0
AC009088.1	-16.50303532	-16.41884653	-16.51228927	-0.08418879	0.009253952	0
PYCARD	-12.79954076	-12.25386372	-12.9630646	-0.545677044	0.163523842	0
PYCARD-AS1	-15.89301533	-15.42720701	-16.02155497	-0.465808319	0.128539645	0
TRIM72	-16.55145566	-16.52005821	-16.56643562	-0.031397448	0.014979963	0
PYDC1	-16.5972063	-16.60633955	-16.60613658	0.009133249	0.008930278	0
ITGAM	-16.35210555	-15.73215343	-16.2411648	-0.619952118	-0.110940747	0
ITGAX	-16.35303904	-16.36908305	-16.39155638	0.016044005	0.03851734	0
ITGAD	-16.60689203	-16.58018028	-16.60787695	-0.026711751	0.000984914	0
COX6A2	-16.60964047	-16.60964047	-16.60964047	0	0	0
AC026471.5	-16.60665497	-16.59255436	-16.60739953	-0.014100615	0.000744553	0
ZNF843	-16.38867747	-16.38711041	-16.40831761	-0.001567064	0.019640135	0
AC026471.4	-15.33180016	-15.42570968	-15.39724936	0.093909523	0.065449198	0
AC026471.1	-14.94170274	-14.96581755	-15.01662673	0.02411481	0.074923992	0
ARMC5	-15.85867877	-15.92814458	-15.91801855	0.069465817	0.059339783	0
TGFB1I1	-15.76582545	-16.19052676	-16.01304134	0.424701307	0.247215893	0
SLC5A2	-16.56512443	-16.58928786	-16.57709616	0.024163435	0.011971731	0
AC026471.3	-16.5854516	-16.60344697	-16.58490599	0.017995364	-0.000545617	0
C16orf58	-15.63168066	-15.38375015	-15.55975362	-0.247930507	-0.071927038	0
AC026471.2	-16.44292218	-16.45487417	-16.46428416	0.011951988	0.021361985	0
AHSP	-16.60281293	-16.59248074	-16.58760203	-0.010332191	-0.015210902	0
AC106730.1	-16.60964047	-16.60964047	-16.60964047	0	0	0
LINC02190	-16.60964047	-16.60964047	-16.60964047	0	0	0
AC074050.2	-16.60964047	-16.60964047	-16.60948278	0	-0.000157697	0
AC074050.4	-16.58835635	-16.59484717	-16.5958669	0.006490826	0.007510552	0
AC074050.3	-16.60964047	-16.60791115	-16.6088985	-0.001729322	-0.000741974	0
ZNF720	-14.52223453	-13.59224576	-14.34146664	-0.929988769	-0.180767887	V
ZNF267	-14.31448286	-14.10416513	-14.51624825	-0.210317734	0.201765388	0
IGHV1OR16-1	-16.60964047	-16.60964047	-16.60964047	0	0	0
IGHV1OR16-3	-16.60964047	-16.60964047	-16.60964047	0	0	0
IGHV3OR16-9	-16.60964047	-16.60964047	-16.60964047	0	0	0
AC133485.5	-16.60964047	-16.60964047	-16.60964047	0	0	0
AC133485.3	-16.60964047	-16.60964047	-16.60964047	0	0	0
TP53TG3D	-16.54172056	-16.56905341	-16.55643989	0.027332848	0.014719332	0
AC133485.2	-16.60964047	-16.60964047	-16.60964047	0	0	0
AC138915.3	-16.60964047	-16.60700446	-16.60887092	-0.002636013	-0.00076955	0
AC138907.7	-16.60964047	-16.60964047	-16.60964047	0	0	0
AC138907.1	-16.60964047	-16.60964047	-16.60964047	0	0	0
TP53TG3	-16.60657028	-16.60964047	-16.60964047	0.003070198	0.003070198	0
AC138907.3	-16.60964047	-16.60964047	-16.60964047	0	0	0
AC138907.2	-16.60964047	-16.60964047	-16.60964047	0	0	0
AC137761.1	-16.60964047	-16.60964047	-16.60964047	0	0	0
IGHV2OR16-5	-16.60964047	-16.60964047	-16.60964047	0	0	0
AC142086.1	-16.60964047	-16.60964047	-16.60964047	0	0	0
IGHV3OR16-15	-16.60964047	-16.60964047	-16.60964047	0	0	0
IGHV3OR16-6	-16.60964047	-16.60964047	-16.60964047	0	0	0
IGHV1OR16-2	-16.60964047	-16.60964047	-16.60964047	0	0	0
IGHV3OR16-10	-16.60964047	-16.60964047	-16.60964047	0	0	0
AC142086.4	-16.60964047	-16.60895437	-16.60948077	-0.0006861	-0.000159706	0
IGHV1OR16-4	-16.60964047	-16.60964047	-16.60964047	0	0	0
IGHV3OR16-8	-16.60964047	-16.60964047	-16.60964047	0	0	0
AC145350.2	-16.59642024	-16.57744527	-16.60473778	-0.018974963	0.00831754	0
AC145350.4	-16.60964047	-16.60964047	-16.60964047	0	0	0
AC138869.2	-16.60964047	-16.60964047	-16.60964047	0	0	0
TP53TG3C	-16.60964047	-16.60964047	-16.60964047	0	0	0
AC138869.3	-16.60964047	-16.60964047	-16.60964047	0	0	0
AC141257.2	-16.60964047	-16.60964047	-16.60964047	0	0	0
TP53TG3E	-16.60964047	-16.60964047	-16.60933343	0	-0.000307047	0
TP53TG3B	-16.60964047	-16.60964047	-16.60964047	0	0	0
AC141257.1	-16.60964047	-16.60964047	-16.60964047	0	0	0
TP53TG3F	-16.60964047	-16.60964047	-16.60928782	0	-0.000352652	0
AC136944.1	-16.59567197	-16.57145606	-16.59882656	-0.02421591	0.003154593	0
AC136944.2	-16.55599489	-16.48778361	-16.56226046	-0.068211275	0.00626557	0
AC136944.4	-16.60964047	-16.60964047	-16.60964047	0	0	0
IGHV3OR16-12	-16.60964047	-16.60964047	-16.60964047	0	0	0
IGHV3OR16-13	-16.60964047	-16.60964047	-16.60964047	0	0	0
AC136428.1	-16.60964047	-16.60964047	-16.60964047	0	0	0
AC140658.1	-16.60964047	-16.60964047	-16.60964047	0	0	0
IGHV3OR16-11	-16.60964047	-16.60964047	-16.60964047	0	0	0
IGHV3OR16-7	-16.60964047	-16.60964047	-16.60964047	0	0	0
AC133561.2	-16.60964047	-16.60964047	-16.60964047	0	0	0
LINC00273	-16.60964047	-16.60964047	-16.60964047	0	0	0
LINC02184	-16.60964047	-16.60964047	-16.60964047	0	0	0
AC135776.1	-16.60964047	-16.60964047	-16.60964047	0	0	0
AC135776.2	-16.60964047	-16.60964047	-16.60964047	0	0	0
AC023824.5	-16.60964047	-16.60964047	-16.60964047	0	0	0
AC023824.1	-16.60964047	-16.60964047	-16.60964047	0	0	0
AC023824.4	-16.60964047	-16.60964047	-16.60964047	0	0	0
AC023824.3	-16.60964047	-16.60964047	-16.60964047	0	0	0
LINC01566	-16.60964047	-16.60964047	-16.60964047	0	0	0
AC018558.2	-16.60964047	-16.60964047	-16.60964047	0	0	0
AC018558.3	-16.60964047	-16.60964047	-16.60964047	0	0	0
AC018558.1	-16.60964047	-16.60964047	-16.60964047	0	0	0
AC092325.1	-16.60964047	-16.60964047	-16.60964047	0	0	0
LINC02167	-16.60964047	-16.60964047	-16.60964047	0	0	0
AC106785.2	-16.60964047	-16.60964047	-16.60964047	0	0	0
SHCBP1	-16.5241262	-16.46694171	-16.43243769	-0.057184485	-0.091688502	0
AC092368.3	-16.5788745	-16.54219398	-16.56370055	-0.03668052	-0.015173941	0
VPS35	-12.93313917	-12.56169945	-12.807983	-0.37143972	-0.125156163	0
ORC6	-16.13744965	-16.11451759	-15.90338517	-0.022932065	-0.234064483	0
MYLK3	-16.56647077	-16.57249568	-16.5743469	0.006024911	0.007876128	0
C16orf87	-14.9971838	-14.51024819	-14.85260172	-0.486935602	-0.14458208	0
GPT2	-16.34211296	-16.37958053	-16.36795656	0.037467562	0.025843594	0
DNAJA2	-13.72360719	-13.5099177	-13.54925915	-0.213689481	-0.174348036	0
AC018845.3	-16.54901666	-16.51968319	-16.55686324	-0.029333472	0.007846585	0
AC018845.1	-16.60964047	-16.60861026	-16.60921331	-0.001030218	-0.000427166	0
NETO2	-16.57555849	-16.5892079	-16.5735596	0.013649415	-0.001998884	0
ITFG1-AS1	-16.60035326	-16.59064374	-16.59598783	-0.009709523	-0.004365437	0
ITFG1	-14.90764532	-14.48910853	-14.84162929	-0.418536795	-0.066016029	0
AC007494.2	-16.60536964	-16.59038119	-16.6007995	-0.014988451	-0.004570137	0
AC007533.1	-16.59572064	-16.58409585	-16.59467933	-0.011624791	-0.001041317	0
PHKB	-13.79830183	-13.40408759	-13.38310279	-0.394214236	-0.415199042	0
LINC02133	-16.60964047	-16.60964047	-16.60934088	0	-0.000299595	0
LINC02192	-16.60703932	-16.60964047	-16.60964047	0.002601156	0.002601156	0
LINC02134	-16.60964047	-16.60964047	-16.60964047	0	0	0
ABCC12	-16.60964047	-16.60964047	-16.60964047	0	0	0
ABCC11	-16.60254432	-16.59665183	-16.59960793	-0.005892499	-0.00293639	0
LONP2	-13.8211103	-13.30267453	-13.88587297	-0.518435771	0.064762676	0
SIAH1	-14.82127106	-14.40769063	-14.82125302	-0.413580427	-1.80E-05	0
N4BP1	-14.35013315	-13.5505172	-14.41906383	-0.799615952	0.068930681	0
AC026470.2	-16.60964047	-16.60879544	-16.60964047	-0.000845033	0	0
AC023813.1	-16.60686492	-16.60430806	-16.60924995	-0.002556861	0.002385028	0
AC007611.1	-16.45887314	-16.25000971	-16.53115256	-0.208863433	0.072279416	0
AC023813.3	-16.54434556	-16.50003998	-16.58933068	-0.044305583	0.04498512	0
AC023813.4	-16.60964047	-16.5931404	-16.60705637	-0.016500071	-0.002584101	0
AC044798.1	-16.60964047	-16.60964047	-16.60964047	0	0	0
AC044798.2	-16.60964047	-16.60964047	-16.60949196	0	-0.000148518	0
CBLN1	-16.60964047	-16.60520945	-16.60858744	-0.004431023	-0.001053034	0
AC007614.1	-16.59801127	-16.51618389	-16.59256707	-0.081827379	-0.005444199	0
C16orf78	-16.60964047	-16.60964047	-16.60964047	0	0	0
AC007861.1	-16.60964047	-16.60964047	-16.60964047	0	0	0
AC007861.2	-16.60964047	-16.60804964	-16.60948714	-0.001590835	-0.00015333	0
LINC02179	-16.6067953	-16.60888614	-16.60913691	0.002090839	0.002341609	0
ZNF423	-16.52023303	-16.08771083	-16.57135967	-0.4325222	0.051126642	0
AC007603.1	-16.6053033	-16.60099559	-16.60370593	-0.004307717	-0.001597376	0
CNEP1R1	-15.70452733	-15.44524874	-15.69245022	-0.259278588	-0.012077111	0
AC007610.1	-16.60964047	-16.60715695	-16.60918725	-0.00248352	-0.000453222	0
HEATR3	-16.01293632	-15.78484274	-15.92315977	-0.228093582	-0.089776553	0
AC007610.2	-16.60964047	-16.60964047	-16.60964047	0	0	0
TENT4B	-15.32382038	-14.87628877	-15.30265949	-0.447531613	-0.021160896	0
ADCY7	-15.50298857	-14.05343635	-15.60322279	-1.449552227	0.100234221	V
BRD7	-12.78297051	-12.36926545	-12.66007293	-0.413705063	-0.122897584	0
AC007493.2	-16.60662598	-16.60964047	-16.60939245	0.003014495	0.002766472	0
LINC02178	-16.60964047	-16.60964047	-16.60964047	0	0	0
AC007493.1	-16.60964047	-16.60964047	-16.60947829	0	-0.000162189	0
NKD1	-16.57876668	-16.5744775	-16.53143432	-0.004289183	-0.047332363	0
AC007608.2	-16.60964047	-16.60964047	-16.60933841	0	-0.000302064	0
AC007608.1	-16.60964047	-16.60908067	-16.60513971	-0.0005598	-0.004500762	0
AC007608.3	-16.56799889	-16.56825477	-16.58515136	0.000255879	0.017152469	0
SNX20	-14.92839432	-14.3043487	-15.0427674	-0.62404562	0.114373075	0
NOD2	-16.51020238	-16.33250786	-16.56244314	-0.177694516	0.052240762	0
AC007728.2	-16.53096269	-16.31168567	-16.56363187	-0.21927702	0.03266918	0
CYLD	-13.69552029	-12.54541296	-13.78461956	-1.150107331	0.089099277	V
AC007728.1	-16.60964047	-16.60649288	-16.60833359	-0.003147599	-0.001306889	0
LINC02168	-16.60964047	-16.60716993	-16.60864343	-0.002470548	-0.000997045	0
LINC02128	-16.60964047	-16.60964047	-16.60803156	0	-0.001608918	0
AC025810.1	-16.60964047	-16.60964047	-16.60964047	0	0	0
LINC02127	-16.60964047	-16.60964047	-16.60964047	0	0	0
AC027688.1	-16.60964047	-16.60964047	-16.60964047	0	0	0
AC027688.2	-16.60964047	-16.60964047	-16.60964047	0	0	0
SALL1	-16.60964047	-16.60964047	-16.60964047	0	0	0
AC009166.1	-16.60964047	-16.60964047	-16.60964047	0	0	0
AC087564.1	-16.60964047	-16.60964047	-16.60932067	0	-0.000319803	0
AC007344.1	-16.60964047	-16.60964047	-16.60964047	0	0	0
HNRNPA1P48	-13.98229734	-14.56942072	-13.7099388	0.587123388	-0.272358537	0
LINC01571	-16.60964047	-16.60964047	-16.60964047	0	0	0
AC009039.1	-16.60964047	-16.60964047	-16.60964047	0	0	0
LINC00919	-16.60964047	-16.60964047	-16.60964047	0	0	0
LINC02180	-16.60964047	-16.60964047	-16.60964047	0	0	0
AC007333.2	-16.59494451	-16.59726478	-16.60503067	0.00232027	0.010086163	0
AC007333.1	-16.60964047	-16.60964047	-16.60964047	0	0	0
CASC22	-16.60964047	-16.60964047	-16.60964047	0	0	0
TOX3	-16.60964047	-16.60964047	-16.60964047	0	0	0
CASC16	-16.60964047	-16.60964047	-16.60964047	0	0	0
AC026462.3	-16.60964047	-16.60964047	-16.60964047	0	0	0
AC026462.2	-16.60964047	-16.60964047	-16.60964047	0	0	0
AC026462.4	-16.60964047	-16.60964047	-16.60964047	0	0	0
AC007906.2	-16.60689203	-16.60701156	-16.60883668	0.000119529	0.001944651	0
CHD9	-12.17653012	-12.01667447	-12.00280632	-0.159855646	-0.173723802	0
AC007342.4	-16.60685568	-16.60742792	-16.60831968	0.000572244	0.001464002	0
AC007342.5	-16.60964047	-16.60832379	-16.60783524	-0.001316687	-0.001805239	0
RBL2	-14.85206156	-14.21444268	-14.75445678	-0.637618882	-0.097604783	0
AKTIP	-16.13213401	-15.88145575	-16.28519495	-0.250678261	0.153060942	0
RPGRIP1L	-15.63322028	-15.80302516	-15.59821546	0.169804877	-0.035004818	0
FTO	-15.25436451	-15.01982485	-15.26643837	-0.234539659	0.012073866	0
AC007496.2	-16.59872882	-16.57510831	-16.58504125	-0.023620511	-0.013687573	0
AC007496.1	-16.60766737	-16.60281976	-16.60685329	-0.004847612	-0.00081408	0
AC007347.1	-16.60964047	-16.60964047	-16.60923233	0	-0.000408145	0
AC007907.1	-16.60964047	-16.60964047	-16.60964047	0	0	0
LINC02169	-16.60964047	-16.60964047	-16.60964047	0	0	0
IRX3	-16.55558697	-16.58081237	-16.56200738	0.025225397	0.006420411	0
AC018553.2	-16.60964047	-16.60964047	-16.60908586	0	-0.000554616	0
AC018553.1	-16.60964047	-16.60688961	-16.60606931	-0.002750868	-0.003571162	0
LINC02140	-16.60964047	-16.60964047	-16.60946691	0	-0.000173562	0
LINC02183	-16.60964047	-16.60964047	-16.60964047	0	0	0
AC007491.1	-16.60964047	-16.60869992	-16.60964047	-0.000940555	0	0
CRNDE	-16.35487355	-16.55570614	-16.1239552	0.200832588	-0.230918344	0
IRX5	-16.60207884	-16.60887234	-16.60763708	0.006793502	0.005558237	0
AC106738.1	-16.60964047	-16.60964047	-16.60964047	0	0	0
AC106738.2	-16.60964047	-16.60964047	-16.60964047	0	0	0
AC109462.1	-16.60964047	-16.60964047	-16.60964047	0	0	0
AC109462.3	-16.60964047	-16.60964047	-16.60964047	0	0	0
IRX6	-16.60964047	-16.60964047	-16.60901979	0	-0.00062068	0
AC109462.2	-16.60964047	-16.60964047	-16.60964047	0	0	0
MMP2	-15.33121626	-15.6993992	-16.16849857	0.368182936	0.837282308	VIII
AC007336.2	-16.60964047	-16.60964047	-16.60933627	0	-0.000304205	0
MMP2-AS1	-16.60720541	-16.60735105	-16.60885363	0.000145639	0.001648222	0
LPCAT2	-13.47484659	-12.92246531	-13.5470255	-0.55238127	0.072178912	0
AC007336.1	-15.81205889	-15.41143395	-15.86158871	-0.400624944	0.049529814	0
CAPNS2	-16.53974576	-16.5108912	-16.5588884	-0.028854561	0.019142639	0
SLC6A2	-16.57703979	-16.58087161	-16.60051546	0.003831824	0.023475678	0
CES1	-16.60749511	-16.60180584	-16.60306738	-0.005689277	-0.004427729	0
CES5A	-16.60964047	-16.60964047	-16.60964047	0	0	0
AC007495.1	-16.60964047	-16.60807248	-16.60851377	-0.00156799	-0.001126701	0
AC007495.2	-16.60964047	-16.60964047	-16.60964047	0	0	0
AC079411.1	-16.60964047	-16.60964047	-16.60964047	0	0	0
GNAO1	-16.58935788	-16.55608216	-16.58598364	-0.033275721	-0.003374246	0
DKFZP434H168	-16.60964047	-16.6086101	-16.60964047	-0.001030372	0	0
AC009102.2	-16.60964047	-16.60646276	-16.60919807	-0.003177719	-0.000442404	0
AMFR	-15.54927524	-15.21865005	-15.41044505	-0.330625191	-0.138830192	0
AC092140.1	-16.48963111	-16.45150814	-16.48153846	-0.038122966	-0.008092647	0
NUDT21	-14.15732636	-13.83406636	-14.08203432	-0.323259995	-0.075292035	0
OGFOD1	-15.24110644	-15.17123379	-15.15871896	-0.069872648	-0.082387478	0
AC092140.2	-16.54853498	-16.45136084	-16.54712821	-0.097174132	-0.001406763	0
BBS2	-15.36824031	-14.97100712	-15.44381474	-0.397233188	0.075574433	0
MT4	-16.60964047	-16.60964047	-16.60964047	0	0	0
MT3	-16.59254715	-16.60735622	-16.60480513	0.014809069	0.012257985	0
MT2A	-14.15252335	-15.41285092	-13.9649517	1.260327565	-0.187571645	VII
AC026461.3	-16.60964047	-16.60964047	-16.60949062	0	-0.000149852	0
MT1E	-16.56810512	-16.59193851	-16.53097579	0.023833393	-0.037129328	0
MT1M	-16.60964047	-16.60184098	-16.60575919	-0.007799498	-0.003881282	0
MT1A	-16.60964047	-16.60964047	-16.60931101	0	-0.000329466	0
MT1B	-16.60964047	-16.60964047	-16.60964047	0	0	0
MT1F	-15.73728246	-16.32856083	-15.46979385	0.591278373	-0.267488612	0
MT1G	-16.58961299	-16.60823076	-16.59018256	0.018617769	0.000569567	0
MT1H	-16.60964047	-16.60964047	-16.60849039	0	-0.001150084	0
AC026461.4	-16.60964047	-16.60964047	-16.60964047	0	0	0
MT1X	-15.71263674	-16.25168169	-15.21229619	0.539044945	-0.500340556	0
AC106779.1	-16.48896381	-16.52135333	-16.46406026	0.032389513	-0.024903557	0
NUP93	-15.53886535	-15.29095656	-15.40895822	-0.247908794	-0.129907127	0
SLC12A3	-16.60964047	-16.6055576	-16.60713277	-0.004082873	-0.002507707	0
HERPUD1	-15.1668026	-14.31518796	-15.0502502	-0.85161464	-0.116552402	V
CETP	-16.57057339	-16.58538942	-16.56343801	0.014816032	-0.007135372	0
NLRC5	-16.00181162	-15.1356311	-15.97539367	-0.866180515	-0.026417949	V
AC023825.2	-16.60964047	-16.60807231	-16.60964047	-0.001568162	0	0
AC009090.2	-16.59780299	-16.60384821	-16.60552223	0.006045218	0.007719243	0
CPNE2	-15.65111581	-15.86180727	-16.18963516	0.210691459	0.538519352	0
FAM192A	-13.96425435	-13.66925126	-13.6804969	-0.295003097	-0.283757458	0
RSPRY1	-14.72747506	-14.21711154	-14.64263451	-0.510363521	-0.084840546	0
ARL2BP	-14.30389467	-13.93335737	-14.25563731	-0.370537307	-0.048257366	0
AC009090.3	-16.60739232	-16.60135894	-16.60427599	-0.006033374	-0.003116332	0
PLLP	-16.48277815	-16.36871096	-16.43953046	-0.114067194	-0.043247685	0
CCL22	-16.60964047	-16.60741086	-16.608429	-0.002229614	-0.001211474	0
CX3CL1	-16.60484783	-16.59397079	-16.59900349	-0.010877046	-0.005844349	0
CCL17	-16.60964047	-16.60964047	-16.60948968	0	-0.000150796	0
CIAPIN1	-15.09904238	-14.95458513	-14.83805682	-0.144457253	-0.260985566	0
COQ9	-15.06436622	-14.96857198	-15.00080364	-0.095794238	-0.06356258	0
POLR2C	-14.63246632	-14.30745688	-14.70081566	-0.325009431	0.068349345	0
DOK4	-16.12230197	-16.22026078	-16.26669518	0.097958807	0.144393213	0
CCDC102A	-15.58385038	-15.29533792	-15.62519323	-0.288512457	0.041342852	0
ADGRG5	-16.29349817	-15.50351865	-16.35045839	-0.789979523	0.05696022	0
ADGRG1	-14.23367996	-14.64184513	-14.51492371	0.408165162	0.281243746	0
AC018552.3	-16.60964047	-16.60964047	-16.60949081	0	-0.000149664	0
ADGRG3	-16.44460225	-16.57421497	-16.51348563	0.129612714	0.068883382	0
AC018552.2	-16.6046828	-16.60586117	-16.60619189	0.001178366	0.001509085	0
DRC7	-16.57951865	-16.55524721	-16.57514221	-0.024271436	-0.004376443	0
KATNB1	-15.74002026	-16.00393678	-15.66821069	0.263916521	-0.071809571	0
KIFC3	-16.0443244	-16.47619567	-16.23137629	0.431871271	0.187051891	0
AC092118.2	-16.56487432	-16.58102558	-16.56835448	0.016151258	0.003480161	0
AC092118.1	-16.59995815	-16.60707941	-16.60830839	0.007121257	0.00835024	0
CNGB1	-16.60015579	-16.60892614	-16.60805849	0.008770352	0.007902701	0
TEPP	-16.32818109	-16.57048867	-16.35419602	0.242307576	0.026014934	0
ZNF319	-16.22303096	-16.12127646	-16.26108617	-0.101754501	0.038055205	0
USB1	-15.84369978	-15.65070482	-15.7121734	-0.192994963	-0.131526376	0
MMP15	-16.58649998	-16.60801034	-16.5921287	0.021510355	0.005628712	0
CFAP20	-14.6805151	-14.87367611	-14.8641349	0.193161008	0.183619804	0
AC026771.1	-16.60964047	-16.60530095	-16.60808487	-0.004339521	-0.001555608	0
AC009107.2	-16.57581152	-16.5741201	-16.56305957	-0.001691415	-0.01275195	0
CSNK2A2	-15.05438688	-14.61099975	-14.86652542	-0.443387128	-0.187861465	0
AC009107.1	-16.60964047	-16.60964047	-16.60964047	0	0	0
CCDC113	-16.00066002	-16.47779724	-16.10589257	0.477137217	0.105232548	0
PRSS54	-16.60964047	-16.60964047	-16.60964047	0	0	0
GINS3	-16.41957879	-16.35680851	-16.42832624	-0.062770277	0.008747447	0
AC009118.1	-16.60964047	-16.60873948	-16.60860527	-0.000900994	-0.001035201	0
AC009118.2	-16.52418675	-16.51361184	-16.54780359	-0.010574906	0.023616841	0
LINC02137	-16.60964047	-16.60814335	-16.6093545	-0.001497124	-0.000285977	0
NDRG4	-16.50005823	-16.59411725	-16.57268611	0.094059019	0.072627883	0
SETD6	-15.55501685	-15.34108766	-15.62287389	-0.213929188	0.067857041	0
CNOT1	-13.97854406	-13.62633423	-13.79283296	-0.352209828	-0.185711092	0
AC009118.3	-16.21522053	-15.90555124	-16.20060613	-0.309669289	-0.014614397	0
SLC38A7	-15.85741294	-15.79825566	-15.83061925	-0.059157276	-0.026793685	0
GOT2	-14.98564891	-14.91101353	-14.98652716	-0.074635375	0.000878255	0
AC092378.1	-16.60746523	-16.5952035	-16.56841291	-0.012261731	-0.039052318	0
AC092378.2	-16.60964047	-16.60964047	-16.60171178	0	-0.007928689	0
LINC02141	-16.60964047	-16.60870628	-16.60871889	-0.00093419	-0.00092158	0
AC018554.3	-16.60964047	-16.60885822	-16.60911242	-0.000782251	-0.000528055	0
AC018554.1	-16.60662598	-16.60964047	-16.60879233	0.003014495	0.002166346	0
AC009081.1	-16.60964047	-16.60964047	-16.60950947	0	-0.000131001	0
CDH8	-16.60754038	-16.60029904	-16.60029824	-0.007241344	-0.00724214	0
AC012174.1	-16.6073205	-16.60891678	-16.6091786	0.001596275	0.001858095	0
AC009110.1	-16.60964047	-16.60964047	-16.60964047	0	0	0
AC138305.1	-16.60964047	-16.60808334	-16.60964047	-0.001557135	0	0
AC138305.2	-16.60964047	-16.60964047	-16.60964047	0	0	0
LINC02165	-16.60964047	-16.60964047	-16.60964047	0	0	0
AC092337.1	-16.58972609	-16.57917854	-16.58616382	-0.010547552	-0.003562273	0
AC093536.2	-16.60964047	-16.60895924	-16.60929852	-0.000681231	-0.000341952	0
AC012322.1	-16.60964047	-16.60964047	-16.60934429	0	-0.000296185	0
AC092131.1	-16.60430215	-16.60964047	-16.60944016	0.005338329	0.005138016	0
CDH11	-16.60964047	-16.608857	-16.60936138	-0.00078347	-0.00027909	0
LINC02126	-16.60964047	-16.60964047	-16.60964047	0	0	0
AC009055.2	-16.60964047	-16.60964047	-16.60964047	0	0	0
AC009055.1	-16.60964047	-16.60964047	-16.60964047	0	0	0
LINC00922	-16.60964047	-16.60178479	-16.60947617	-0.007855685	-0.000164303	0
AC092138.2	-16.60964047	-16.60964047	-16.60948885	0	-0.000151627	0
AC092138.1	-16.60964047	-16.60964047	-16.60964047	0	0	0
AC022164.1	-16.60964047	-16.60964047	-16.60952044	0	-0.000120037	0
CDH5	-16.60209252	-16.59895497	-16.6049429	-0.003137552	0.002850378	0
LINC00920	-16.53014642	-16.28674244	-16.54976868	-0.243403986	0.019622255	0
BEAN1	-16.60964047	-16.60427308	-16.60903199	-0.005367393	-0.000608488	0
BEAN1-AS1	-16.60629589	-16.6021039	-16.60807193	-0.004191991	0.001776037	0
AC010542.3	-16.60964047	-16.60964047	-16.60933913	0	-0.00030134	0
TK2	-15.21457408	-14.78647846	-15.76346576	-0.428095621	0.548891678	0
AC010542.2	-16.57431171	-16.56204568	-16.59308251	-0.012266035	0.018770799	0
AC010542.4	-16.5595356	-16.50178605	-16.5859518	-0.057749554	0.026416195	0
CKLF	-14.01642279	-12.9050975	-14.50399486	-1.111325288	0.487572076	V
CKLF-CMTM1	-16.60350506	-16.57535529	-16.60502252	-0.028149775	0.001517454	0
AC010542.5	-16.56850245	-16.54170265	-16.58080057	-0.026799802	0.012298116	0
CMTM1	-16.58779503	-16.53457072	-16.5969071	-0.053224316	0.009112061	0
CMTM2	-16.53365671	-16.47495856	-16.57101603	-0.05869815	0.03735932	0
AC010542.1	-16.60964047	-16.60910511	-16.60931643	-0.000535362	-0.000324042	0
CMTM3	-14.5220214	-13.7527489	-14.60380494	-0.769272499	0.081783531	0
CMTM4	-16.2034922	-15.86772261	-16.2928256	-0.335769593	0.089333396	0
DYNC1LI2	-14.20488098	-13.47585498	-14.04049993	-0.729026002	-0.164381059	0
AC018557.1	-16.39079705	-16.31455935	-16.37943325	-0.076237704	-0.011363802	0
AC018557.2	-16.59915927	-16.60566981	-16.60766459	0.006510545	0.008505322	0
AC044802.1	-16.59033725	-16.58692338	-16.57900098	-0.003413865	-0.011336265	0
TERB1	-16.59979365	-16.60010259	-16.60635227	0.000308932	0.006558617	0
NAE1	-14.27520628	-14.06161459	-14.13406149	-0.213591694	-0.14114479	0
AC044802.2	-16.59551993	-16.56901445	-16.59792242	-0.026505481	0.002402491	0
CA7	-16.60964047	-16.60964047	-16.60964047	0	0	0
PDP2	-15.94374889	-15.72737627	-15.91982773	-0.216372627	-0.023921167	0
CDH16	-16.60964047	-16.60964047	-16.60964047	0	0	0
RRAD	-16.60233591	-16.59585565	-16.60346199	-0.00648026	0.00112608	0
FAM96B	-13.60843074	-13.15726251	-13.52762295	-0.45116823	-0.080807787	0
CES2	-14.97274595	-14.73077805	-14.9789154	-0.241967905	0.006169446	0
CES3	-16.52621726	-16.56036404	-16.50396225	0.034146774	-0.022255015	0
CES4A	-16.1286396	-16.34393861	-16.24285074	0.215299016	0.114211137	0
CBFB	-14.76288826	-14.87710631	-14.76049147	0.114218051	-0.00239679	0
C16orf70	-15.82691678	-15.5947611	-15.77636818	-0.232155679	-0.050548599	0
B3GNT9	-16.50472817	-16.53696756	-16.54618019	0.032239389	0.041452025	0
TRADD	-15.20143992	-15.05689435	-15.27618122	-0.144545573	0.074741298	0
FBXL8	-16.13534103	-16.21010362	-16.21351285	0.074762593	0.078171818	0
AC074143.1	-16.60964047	-16.60882896	-16.60937793	-0.000811514	-0.000262541	0
HSF4	-16.56864081	-16.54146964	-16.57478671	-0.027171166	0.006145906	0
NOL3	-16.57560854	-16.5368785	-16.56873684	-0.03873004	-0.006871707	0
KIAA0895L	-15.96680573	-16.05437899	-15.69605131	0.087573261	-0.270754419	0
EXOC3L1	-16.60964047	-16.60823475	-16.60775861	-0.00140572	-0.001881868	0
E2F4	-15.1048277	-15.00327629	-15.07454106	-0.101551406	-0.03028664	0
ELMO3	-16.50058786	-16.49491995	-16.52005753	-0.005667908	0.019469677	0
LRRC29	-16.1918787	-16.32808415	-16.22364587	0.136205459	0.03176717	0
TMEM208	-14.24953828	-14.03252316	-14.16102232	-0.217015122	-0.088515958	0
FHOD1	-15.56834967	-15.51668248	-15.53746103	-0.051667198	-0.030888646	0
SLC9A5	-16.58163886	-16.58585543	-16.59098171	0.004216572	0.009342858	0
PLEKHG4	-16.21772377	-16.26078386	-16.19365493	0.043060085	-0.024068844	0
KCTD19	-16.47754926	-16.53445186	-16.52091854	0.056902604	0.043369282	0
LRRC36	-16.51318996	-16.54648713	-16.53997809	0.033297167	0.026788126	0
TPPP3	-16.25983394	-16.47611491	-16.31679439	0.21628097	0.056960459	0
ZDHHC1	-16.47245118	-16.44804746	-16.47144169	-0.024403721	-0.001009484	0
HSD11B2	-16.60964047	-16.60888266	-16.60931847	-0.000757816	-0.000322006	0
AC009061.1	-16.60964047	-16.60964047	-16.60964047	0	0	0
ATP6V0D1	-14.84889166	-14.22594645	-14.74309279	-0.622945211	-0.105798874	0
AC009061.2	-15.28571986	-14.63535888	-15.34671913	-0.650360979	0.060999272	0
AGRP	-16.60066166	-16.6032783	-16.60702456	0.002616642	0.006362898	0
AC027682.6	-16.55679664	-16.51713663	-16.57733748	-0.039660012	0.020540843	0
RIPOR1	-15.81642425	-15.18154648	-15.96584305	-0.634877773	0.149418805	0
AC027682.5	-16.60964047	-16.60659634	-16.60880545	-0.00304413	-0.000835027	0
AC027682.2	-16.58656325	-16.57250878	-16.59710994	-0.014054467	0.010546691	0
AC027682.3	-16.60693349	-16.59220674	-16.60326828	-0.014726747	-0.003665207	0
AC027682.4	-15.87688924	-15.33958044	-16.03519755	-0.537308803	0.15830831	0
AC027682.1	-16.4887452	-16.26424247	-16.50142484	-0.22450273	0.012679638	0
CTCF	-13.46645791	-12.85562839	-13.34341266	-0.61082952	-0.123045249	0
AC009095.1	-16.60325243	-16.57890546	-16.58973389	-0.02434697	-0.013518536	0
CARMIL2	-15.82039875	-15.527409	-16.09914656	-0.292989744	0.278747815	0
ACD	-15.5985341	-15.40396137	-15.58119881	-0.194572731	-0.017335291	0
PARD6A	-15.99942535	-16.15431591	-16.14169023	0.154890563	0.142264877	0
ENKD1	-16.10937753	-16.04343038	-16.14307117	-0.065947151	0.033693635	0
C16orf86	-15.62531506	-15.4393469	-15.82199817	-0.185968161	0.196683112	0
GFOD2	-15.40554472	-15.07716145	-15.28518933	-0.328383268	-0.120355382	0
RANBP10	-15.90501543	-15.61480434	-15.79601086	-0.290211084	-0.109004566	0
TSNAXIP1	-16.54399097	-16.55943344	-16.53785487	0.015442463	-0.006136104	0
CENPT	-15.29843426	-15.12539466	-15.30172741	-0.17303959	0.003293159	0
THAP11	-14.89085264	-14.43454513	-14.95308261	-0.456307503	0.062229973	0
NUTF2	-14.11577348	-14.10970919	-14.03213434	-0.006064288	-0.083639142	0
EDC4	-16.42513967	-16.34908631	-16.3842192	-0.076053355	-0.040920466	0
AC040162.3	-16.59128763	-16.57780348	-16.59183395	-0.013484158	0.000546317	0
NRN1L	-16.60144581	-16.60021677	-16.60307211	-0.001229045	0.001626299	0
PSKH1	-15.8234305	-15.61086194	-15.76376038	-0.212568557	-0.059670124	0
CTRL	-16.60001221	-16.58203709	-16.59149313	-0.017975117	-0.008519084	0
AC040162.1	-16.47880395	-16.37107976	-16.47538545	-0.10772419	-0.003418497	0
PSMB10	-15.76753225	-15.67938593	-15.92428874	-0.088146318	0.15675649	0
LCAT	-16.47099071	-16.15493062	-16.45222443	-0.31606009	-0.018766283	0
SLC12A4	-16.36634435	-15.78757246	-16.29211304	-0.578771899	-0.074231314	0
DPEP3	-16.09524243	-16.25772969	-16.09406568	0.162487259	-0.001176748	0
DPEP2	-15.76985226	-14.98258655	-15.76639118	-0.787265712	-0.00346108	0
DUS2	-16.17216992	-16.13042268	-16.14936903	-0.041747243	-0.022800894	0
DPEP2NB	-16.60964047	-16.60901028	-16.60863843	-0.000630197	-0.00100204	0
DDX28	-15.77508839	-15.64966191	-15.7834527	-0.125426479	0.008364312	0
NFATC3	-14.47801212	-13.78860803	-14.28484499	-0.68940409	-0.193167136	0
AC020978.3	-16.60689203	-16.60526842	-16.60790209	-0.001623612	0.001010052	0
AC020978.5	-16.49820389	-16.4855949	-16.50766307	-0.01260899	0.009459177	0
ESRP2	-16.60294636	-16.6017322	-16.60372165	-0.001214159	0.000775289	0
PLA2G15	-16.13594239	-14.84899493	-16.18490083	-1.286947454	0.048958438	V
AC020978.2	-16.60964047	-16.60616232	-16.60931271	-0.003478158	-0.000327761	0
SLC7A6	-15.78020509	-14.48464421	-15.87861175	-1.295560879	0.098406662	V
SLC7A6OS	-14.74578885	-14.08850065	-14.71812402	-0.657288202	-0.027664832	0
PRMT7	-15.44669279	-14.51782759	-15.4169988	-0.928865209	-0.029693995	V
SMPD3	-16.54222961	-16.06043655	-16.55216009	-0.481793061	0.009930479	0
AC099521.1	-16.60491478	-16.60964047	-16.60456709	0.004725696	-0.000347684	0
ZFP90	-14.3001242	-14.09984767	-14.31929203	-0.200276531	0.019167829	0
AC126773.1	-16.60753735	-16.60964047	-16.60814871	0.002103128	0.000611367	0
AC126773.4	-16.52301976	-16.46861799	-16.50908755	-0.054401771	-0.013932213	0
CDH3	-16.58585962	-16.58264513	-16.58746061	-0.003214487	0.001600992	0
AC126773.2	-16.60964047	-16.60820831	-16.60964047	-0.001432162	0	0
CDH1	-16.59201058	-16.58109328	-16.57119599	-0.010917299	-0.020814592	0
AC099314.1	-16.60964047	-16.60964047	-16.60964047	0	0	0
TANGO6	-16.29723699	-16.27634813	-16.29226915	-0.020888868	-0.00496784	0
AC009137.1	-16.60964047	-16.603466	-16.60654825	-0.006174479	-0.003092223	0
HAS3	-16.59850552	-16.58619076	-16.59019949	-0.012314757	-0.008306024	0
CHTF8	-15.08810664	-14.84653272	-15.00463344	-0.241573919	-0.083473199	0
UTP4	-15.75899832	-15.67138881	-15.70133811	-0.087609513	-0.057660212	0
SNTB2	-16.47809231	-16.54384495	-16.43355919	0.065752639	-0.044533117	0
AC026464.4	-16.60964047	-16.60964047	-16.60964047	0	0	0
VPS4A	-15.09786653	-14.80918808	-15.05274107	-0.288678453	-0.045125456	0
COG8	-15.23999987	-14.94492817	-15.22682271	-0.295071705	-0.013177159	0
PDF	-16.59533701	-16.60060295	-16.59469002	0.005265942	-0.000646983	0
AC026464.3	-16.60964047	-16.60964047	-16.60964047	0	0	0
AC026464.1	-16.60964047	-16.60964047	-16.60916968	0	-0.000470797	0
NIP7	-14.90237658	-14.81400879	-14.89981977	-0.088367791	-0.002556811	0
TMED6	-16.52706096	-16.51141468	-16.53470662	-0.015646276	0.007645661	0
TERF2	-14.16378515	-13.93678572	-14.13430922	-0.226999422	-0.029475928	0
CYB5B	-14.40945774	-14.00770431	-14.37450645	-0.40175343	-0.034951286	0
NFAT5	-13.72773837	-13.08078338	-13.73739295	-0.646954986	0.009654581	0
NQO1	-16.05806563	-16.09814608	-16.10796335	0.040080457	0.049897723	0
AC092115.2	-16.55606046	-16.57115124	-16.57619376	0.015090772	0.020133293	0
AC092115.3	-16.59470787	-16.59490049	-16.59544566	0.00019263	0.000737793	0
NOB1	-13.70769973	-13.91123885	-13.58273608	0.203539114	-0.124963651	0
WWP2	-15.79736263	-15.37227867	-15.68506857	-0.42508396	-0.112294057	0
CLEC18A	-16.57513316	-16.57308125	-16.58198464	-0.002051912	0.006851477	0
PDPR	-15.17145855	-14.64230628	-15.04544409	-0.52915227	-0.126014461	0
AC009060.1	-16.59972492	-16.59816853	-16.60329583	-0.001556394	0.003570905	0
CLEC18C	-16.60662598	-16.60906568	-16.60898763	0.002439697	0.002361649	0
EXOSC6	-14.2309424	-13.89802289	-14.22478448	-0.332919514	-0.006157929	0
AARS	-15.44988705	-15.30943597	-15.43714583	-0.140451076	-0.012741223	0
DDX19B	-15.58963471	-15.32531884	-15.56334088	-0.264315877	-0.026293834	0
AC012184.2	-16.60964047	-16.60964047	-16.60964047	0	0	0
DDX19A	-15.14286038	-14.81533815	-15.09186558	-0.327522231	-0.050994801	0
ST3GAL2	-14.88877533	-14.66750682	-14.90917582	-0.221268515	0.020400489	0
AC012184.1	-16.59228809	-16.58133034	-16.58419038	-0.010957744	-0.008097709	0
FUK	-16.3769184	-16.23428909	-16.34800453	-0.142629311	-0.028913866	0
COG4	-14.94454308	-14.70894232	-14.91816351	-0.23560076	-0.026379567	0
SF3B3	-14.4674362	-14.35498547	-14.2657421	-0.112450728	-0.201694096	0
IL34	-16.59710186	-16.60033589	-16.60733216	0.003234034	0.010230305	0
MTSS1L	-16.41660997	-16.3510816	-16.45887009	-0.065528378	0.042260121	0
VAC14	-15.96399934	-15.87827716	-15.9486462	-0.085722182	-0.015353138	0
AC020763.1	-16.60964047	-16.60964047	-16.60810472	0	-0.001535756	0
VAC14-AS1	-16.60196688	-16.58841651	-16.59671821	-0.013550368	-0.005248664	0
AC027281.1	-16.60964047	-16.60964047	-16.60964047	0	0	0
HYDIN	-16.5667896	-16.54649986	-16.59086125	-0.020289744	0.024071649	0
AC138625.2	-16.60964047	-16.60964047	-16.60930656	0	-0.000333912	0
AC138625.1	-16.60964047	-16.60891999	-16.60964047	-0.000720487	0	0
CMTR2	-14.57062517	-13.67166976	-14.50390695	-0.898955409	-0.066718223	V
AC106736.1	-16.60964047	-16.60902281	-16.60964047	-0.000617667	0	0
CALB2	-16.60964047	-16.60350888	-16.60889724	-0.006131592	-0.000743235	0
LINC02136	-16.60964047	-16.60964047	-16.60964047	0	0	0
TLE7	-16.60964047	-16.60964047	-16.60964047	0	0	0
ZNF23	-16.4967294	-16.43888727	-16.45744779	-0.057842124	-0.039281602	0
AC010547.4	-16.60964047	-16.60516597	-16.60846943	-0.004474502	-0.001171045	0
AC010547.1	-16.50252002	-16.49319709	-16.49945973	-0.009322935	-0.003060291	0
ZNF19	-16.0974466	-16.05969384	-16.10102074	-0.037752761	0.003574142	0
AC010547.3	-16.60964047	-16.60964047	-16.60964047	0	0	0
CHST4	-16.60964047	-16.60964047	-16.6090312	0	-0.000609275	0
TAT	-16.60964047	-16.60657097	-16.60817341	-0.003069506	-0.001467069	0
TAT-AS1	-16.59296744	-16.59368566	-16.5997724	0.000718229	0.006804965	0
AC009097.2	-16.60964047	-16.60964047	-16.60942997	0	-0.000210502	0
MARVELD3	-16.58547927	-16.57050659	-16.57824408	-0.014972682	-0.007235187	0
PHLPP2	-16.17730624	-16.21908133	-16.13972256	0.041775094	-0.03758368	0
AC009097.1	-16.59844996	-16.60738742	-16.60739968	0.008937469	0.008949723	0
AC009097.4	-16.60754038	-16.60808915	-16.60811691	0.000548769	0.000576525	0
AC009097.3	-16.60229852	-16.60074593	-16.60547818	-0.001552589	0.003179654	0
AP1G1	-14.65884729	-14.14990291	-14.50841864	-0.508944372	-0.150428643	0
ATXN1L	-15.75208801	-15.41762539	-15.75976708	-0.334462626	0.007679062	0
IST1	-13.84723024	-13.33292736	-13.75142583	-0.51430289	-0.095804411	0
ZNF821	-16.12279979	-16.41853028	-16.18034785	0.295730497	0.057548061	0
PKD1L3	-16.60234082	-16.59940505	-16.60637808	-0.002935766	0.00403726	0
DHODH	-15.96497362	-16.06854799	-15.90009364	0.10357437	-0.064879982	0
TXNL4B	-15.93019679	-15.82579389	-15.91085012	-0.104402901	-0.019346667	0
HP	-16.60685568	-16.59726334	-16.60158211	-0.009592335	-0.005273566	0
HPR	-16.60753735	-16.60964047	-16.60944247	0.002103128	0.00190512	0
AC009087.1	-16.60964047	-16.60817108	-16.60898549	-0.00146939	-0.000654981	0
DHX38	-14.76395566	-14.34208882	-14.58310379	-0.421866846	-0.180851876	0
PMFBP1	-16.5427821	-16.51013691	-16.53903037	-0.032645181	-0.003751731	0
AC009075.1	-16.60964047	-16.59793682	-16.60315691	-0.011703655	-0.006483567	0
LINC01572	-16.47301574	-16.34960833	-16.44070554	-0.123407406	-0.032310195	0
AC004158.1	-16.58165613	-16.55158268	-16.56982458	-0.030073456	-0.011831551	0
AC004943.2	-16.24060183	-16.2622487	-16.2309436	0.021646867	-0.009658229	0
AC004943.3	-16.60101445	-16.58956267	-16.59491392	-0.011451773	-0.006100521	0
ZFHX3	-14.65812872	-13.84528518	-15.22798244	-0.812843547	0.569853718	V
AC004943.1	-16.54032137	-16.52741977	-16.51273211	-0.012901607	-0.027589266	0
AC116667.1	-16.48946903	-16.16958729	-16.56160435	-0.319881747	0.072135318	0
HCCAT5	-16.60964047	-16.60964047	-16.60964047	0	0	0
AC116667.2	-16.60964047	-16.60888711	-16.60964047	-0.000753366	0	0
AC140912.1	-16.60964047	-16.60964047	-16.60952636	0	-0.00011411	0
LINC01568	-16.60964047	-16.60964047	-16.60868572	0	-0.000954753	0
AC092114.1	-16.60964047	-16.60964047	-16.60964047	0	0	0
AC087565.2	-16.60964047	-16.60964047	-16.60936882	0	-0.000271657	0
AC087565.1	-16.60964047	-16.60964047	-16.60949903	0	-0.00014144	0
AC138627.1	-16.59946244	-16.56788072	-16.58370756	-0.031581719	-0.015754878	0
AC009120.4	-16.55207703	-16.5505029	-16.57230996	-0.001574129	0.020232932	0
AC009120.5	-16.46923068	-16.39180152	-16.48554273	-0.077429162	0.016312053	0
PSMD7	-13.44641195	-13.22423588	-13.34273623	-0.222176068	-0.103675714	0
AC009120.3	-16.60492136	-16.60236968	-16.60191739	-0.002551675	-0.003003964	0
AC009053.2	-16.45073712	-16.42706812	-16.43425104	-0.023669005	-0.016486088	0
NPIPB15	-16.39743759	-16.32796634	-16.41424489	-0.069471249	0.016807294	0
CLEC18B	-16.60714322	-16.6047962	-16.60650371	-0.00234702	-0.000639513	0
AC009053.3	-16.60964047	-16.60802996	-16.60927103	-0.001610519	-0.000369441	0
GLG1	-14.24503899	-13.22660878	-14.32207813	-1.018430218	0.077039132	V
RFWD3	-15.46786285	-15.33538341	-15.33422988	-0.132479436	-0.133632967	0
MLKL	-15.5427448	-15.12270968	-15.80548753	-0.420035117	0.262742732	0
FA2H	-16.59150727	-16.54087992	-16.60455548	-0.050627354	0.013048208	0
WDR59	-15.09414266	-14.88403117	-14.81733672	-0.210111491	-0.27680594	0
ZNRF1	-13.04389977	-13.23294808	-13.09238987	0.189048303	0.048490092	0
AC099508.1	-16.60101236	-16.59608988	-16.59438278	-0.004922479	-0.006629579	0
LDHD	-16.55263476	-16.58704225	-16.58290156	0.034407491	0.030266797	0
AC099508.2	-16.60964047	-16.6089395	-16.60902333	-0.000700974	-0.000617145	0
ZFP1	-15.74900208	-15.49570294	-15.67483282	-0.253299141	-0.074169261	0
CTRB2	-16.60964047	-16.60964047	-16.60964047	0	0	0
CTRB1	-16.60964047	-16.60964047	-16.60949272	0	-0.000147759	0
BCAR1	-16.60964047	-16.60593636	-16.6073832	-0.003704115	-0.002257276	0
CFDP1	-13.1567247	-12.79860155	-13.20303706	-0.358123152	0.046312356	0
AC009163.4	-16.60133332	-16.60405952	-16.60547764	0.002726205	0.004144318	0
AC009163.7	-16.22557506	-16.29288404	-16.22872141	0.067308985	0.003146356	0
TMEM170A	-14.30320492	-13.98131582	-14.33244595	-0.321889105	0.029241026	0
CHST6	-16.57014565	-16.56751874	-16.57281334	-0.002626903	0.002667697	0
AC009163.1	-16.60964047	-16.60964047	-16.60845376	0	-0.001186719	0
AC009163.6	-16.60690582	-16.6041958	-16.60726799	-0.00271002	0.000362169	0
AC009163.2	-16.60964047	-16.60964047	-16.60948055	0	-0.00015992	0
CHST5	-16.60268659	-16.60637953	-16.6076325	0.003692944	0.004945908	0
TMEM231	-16.05453012	-16.39018403	-16.16370865	0.335653917	0.109178536	0
AC025287.2	-16.59751144	-16.60811016	-16.59851211	0.010598727	0.001000676	0
GABARAPL2	-12.72712068	-12.29995205	-12.78571203	-0.427168627	0.058591349	0
AC025287.3	-16.5909874	-16.58278903	-16.5837752	-0.008198363	-0.007212199	0
ADAT1	-15.80317959	-15.55820868	-15.74810637	-0.244970914	-0.055073223	0
KARS	-14.34468107	-14.19769287	-14.21036691	-0.146988192	-0.134314156	0
TERF2IP	-12.84832681	-12.3501146	-12.78756483	-0.498212203	-0.06076198	0
AC025287.4	-16.60964047	-16.59807383	-16.60399015	-0.011566641	-0.005650329	0
DUXB	-16.60964047	-16.60964047	-16.60861647	0	-0.001024	0
CPHXL	-16.60964047	-16.60796264	-16.60906046	-0.001677833	-0.000580013	0
AC105430.1	-16.60964047	-16.60964047	-16.60964047	0	0	0
AC099511.1	-16.60964047	-16.60964047	-16.60964047	0	0	0
AC010528.1	-16.60964047	-16.60964047	-16.60964047	0	0	0
CNTNAP4	-16.60964047	-16.60964047	-16.60964047	0	0	0
AC104151.1	-16.60964047	-16.60964047	-16.60964047	0	0	0
AC108125.1	-16.60207186	-16.60577107	-16.6065643	0.003699204	0.004492443	0
LINC02125	-16.59909387	-16.60219373	-16.60244339	0.003099867	0.003349527	0
AC106729.1	-16.60964047	-16.60964047	-16.60880134	0	-0.000839129	0
MON1B	-14.94052529	-14.40412719	-14.71682429	-0.536398102	-0.223701001	0
SYCE1L	-15.40558299	-16.03316407	-15.53991544	0.627581082	0.134332456	0
AC009139.2	-16.60657028	-16.60248083	-16.60771271	-0.004089446	0.001142435	0
AC009139.1	-16.60964047	-16.6089386	-16.60576277	-0.000701875	-0.0038777	0
ADAMTS18	-16.60681822	-16.60554204	-16.60729782	-0.001276178	0.000479602	0
AC025284.1	-16.60964047	-16.60964047	-16.60964047	0	0	0
LINC02131	-16.60964047	-16.60908813	-16.60949348	-0.000552349	-0.000146993	0
NUDT7	-15.61877445	-15.9616222	-15.86874404	0.342847753	0.249969592	0
AC092134.1	-16.59527456	-16.60613532	-16.60680203	0.010860762	0.011527472	0
VAT1L	-16.60964047	-16.60964047	-16.6092886	0	-0.000351878	0
AC079414.1	-16.60964047	-16.60964047	-16.60964047	0	0	0
CLEC3A	-16.60964047	-16.60964047	-16.60952246	0	-0.000118017	0
WWOX	-15.62405858	-14.51819513	-15.62703619	-1.105863451	0.002977608	V
WWOX-AS1	-16.59764535	-16.59394335	-16.60370673	-0.003702002	0.00606138	0
AC046158.1	-16.54170902	-16.40043078	-16.53503372	-0.141278241	-0.006675305	0
AC009145.3	-16.60964047	-16.60721941	-16.60927155	-0.00242106	-0.000368921	0
AC092376.2	-16.59055609	-16.42783183	-16.58705631	-0.162724258	-0.003499776	0
AC092376.1	-16.60689203	-16.58963665	-16.60510852	-0.017255387	-0.001783514	0
AC084064.1	-16.60964047	-16.60964047	-16.60964047	0	0	0
MAF	-16.17482773	-13.77404692	-15.96428465	-2.400780814	-0.210543084	V
AC009159.2	-16.59893772	-16.53295924	-16.59787034	-0.065978484	-0.001067378	0
AC009159.3	-16.58992079	-16.50698396	-16.58526514	-0.082936827	-0.004655653	0
AC009159.1	-16.60964047	-16.60433705	-16.60899419	-0.005303428	-0.000646285	0
LINC01229	-16.52087881	-16.56217404	-16.48523397	0.041295231	-0.035644848	0
MAFTRR	-16.26354887	-16.24741138	-16.26847573	-0.016137487	0.004926864	0
LINC01228	-16.59904877	-16.58324025	-16.59925496	-0.015808521	0.000206195	0
AC092130.1	-16.60964047	-16.60964047	-16.60964047	0	0	0
AC022166.1	-16.60964047	-16.60964047	-16.60964047	0	0	0
AC105411.1	-16.59840181	-16.57909659	-16.59842604	-0.019305221	2.42E-05	0
AC022166.2	-16.60964047	-16.60964047	-16.60964047	0	0	0
DYNLRB2	-16.18472958	-16.02890922	-16.30706865	-0.155820357	0.122339077	0
AC108097.1	-16.60729846	-16.60731133	-16.60878365	1.29E-05	0.001485196	0
LINC01227	-16.60964047	-16.60579672	-16.60844852	-0.003843751	-0.001191953	0
CDYL2	-15.9647519	-15.68822475	-16.00328135	-0.276527157	0.038529446	0
AC099313.1	-16.60964047	-16.60871936	-16.6090667	-0.000921117	-0.000573777	0
LINC02170	-16.60272113	-16.58412043	-16.59651106	-0.018600699	-0.006210073	0
CMC2	-14.37428376	-13.89827079	-14.25972138	-0.476012973	-0.114562389	0
CENPN	-16.04836542	-16.17423888	-15.86328597	0.125873466	-0.185079449	0
AC092718.2	-16.60517586	-16.60727516	-16.60716834	0.0020993	0.001992483	0
AC092718.8	-16.59948021	-16.59942885	-16.59927692	-5.14E-05	-0.000203292	0
ATMIN	-14.82975204	-14.38228115	-14.75886035	-0.447470883	-0.070891692	0
C16orf46	-16.46592213	-16.48837797	-16.43788295	0.022455836	-0.028039186	0
AC092718.3	-16.44071325	-16.52328417	-16.48526201	0.082570923	0.044548767	0
AC092718.5	-16.58626666	-16.60282038	-16.59408648	0.016553722	0.007819815	0
AC092718.6	-16.59061389	-16.59736862	-16.59788643	0.006754732	0.007272534	0
AC092718.1	-16.58986228	-16.57346998	-16.57646263	-0.016392301	-0.013399655	0
GCSH	-14.03505959	-14.1908619	-13.83317695	0.155802308	-0.201882642	0
BCO1	-16.58417371	-16.60330811	-16.60403014	0.019134401	0.019856428	0
AC009148.1	-16.20170542	-16.01514195	-16.2634214	-0.186563467	0.061715977	0
GAN	-15.36329366	-15.04164092	-15.25528265	-0.321652743	-0.108011013	0
AC092139.1	-16.60964047	-16.60964047	-16.60964047	0	0	0
CMIP	-14.778463	-14.58461941	-14.54498769	-0.193843584	-0.233475305	0
AC099524.1	-16.50520555	-16.18625686	-16.41061368	-0.318948695	-0.094591877	0
PLCG2	-14.43200718	-13.54757416	-14.37154065	-0.884433023	-0.060466532	V
AC092142.2	-16.60964047	-16.60892597	-16.60949059	-0.000714501	-0.000149888	0
SDR42E1	-16.11020495	-16.04039156	-16.22128463	-0.069813394	0.111079671	0
HSD17B2	-16.60754038	-16.59283401	-16.59739555	-0.014706367	-0.010144834	0
AC092142.1	-16.60012606	-16.57787777	-16.58118066	-0.022248289	-0.018945403	0
MPHOSPH6	-14.97381216	-15.04274207	-15.03838815	0.068929912	0.064575996	0
AC138304.1	-16.60964047	-16.60964047	-16.60949439	0	-0.000146081	0
AC009117.3	-16.60964047	-16.60964047	-16.60964047	0	0	0
AC009117.2	-16.60964047	-16.60964047	-16.60964047	0	0	0
CDH13	-16.59395594	-16.58492557	-16.59325696	-0.00903037	-0.000698982	0
AC125793.1	-16.60964047	-16.60964047	-16.60964047	0	0	0
AC009142.1	-16.60964047	-16.60964047	-16.60964047	0	0	0
AC009063.3	-16.60964047	-16.60964047	-16.60964047	0	0	0
AC009063.2	-16.60964047	-16.60964047	-16.60949384	0	-0.000146635	0
AC009063.1	-16.60964047	-16.60873975	-16.60950146	-0.000900723	-0.000139012	0
AC009119.1	-16.60459906	-16.60360094	-16.60512436	-0.000998128	0.000525298	0
HSBP1	-12.6568102	-12.8187467	-12.61445461	0.161936504	-0.042355589	0
MLYCD	-15.28143005	-15.02414972	-15.21330349	-0.257280329	-0.06812656	0
AC009119.2	-16.56715815	-16.56414059	-16.56481167	-0.003017551	-0.002346479	0
AC009119.3	-16.60964047	-16.60964047	-16.60885043	0	-0.000790043	0
OSGIN1	-16.55668367	-16.55385361	-16.57054382	-0.002830059	0.01386015	0
NECAB2	-16.60964047	-16.60964047	-16.6093254	0	-0.000315072	0
SLC38A8	-16.60964047	-16.60889973	-16.60936414	-0.00074074	-0.000276338	0
MBTPS1	-14.24834223	-13.77567764	-14.04487167	-0.472664589	-0.203470564	0
AC040169.1	-16.44650884	-16.42511082	-16.42184463	-0.021398018	-0.02466421	0
HSDL1	-15.85367562	-15.52000617	-15.61494994	-0.333669452	-0.238725685	0
DNAAF1	-16.57863979	-16.55418854	-16.5560934	-0.02445125	-0.02254639	0
TAF1C	-16.04770425	-15.90024708	-16.03476193	-0.147457178	-0.012942322	0
ADAD2	-16.60701138	-16.60851874	-16.60751883	0.001507364	0.000507448	0
AC009123.1	-16.58906357	-16.55031309	-16.59073112	-0.038750475	0.001667555	0
KCNG4	-16.60964047	-16.60827577	-16.60890771	-0.001364707	-0.00073276	0
AC010551.3	-16.60964047	-16.60964047	-16.60964047	0	0	0
WFDC1	-16.32228596	-16.53151802	-16.26965877	0.209232057	-0.052627187	0
AC010551.2	-16.60964047	-16.60964047	-16.60964047	0	0	0
AC010551.1	-16.60964047	-16.60964047	-16.60964047	0	0	0
ATP2C2	-16.60964047	-16.6047931	-16.60783728	-0.00484737	-0.001803196	0
ATP2C2-AS1	-16.60157731	-16.59928389	-16.60432684	-0.002293422	0.002749525	0
TLDC1	-15.86959098	-15.68164237	-15.89068116	-0.187948609	0.021090182	0
AC022165.1	-16.60713484	-16.60812465	-16.60716113	0.000989815	2.63E-05	0
COTL1	-15.32384915	-15.12831095	-14.70816936	-0.195538192	-0.615679789	0
AC092145.1	-16.60729258	-16.60813396	-16.60891143	0.000841382	0.001618847	0
KLHL36	-15.24571429	-14.74295319	-15.30962283	-0.502761096	0.063908544	0
USP10	-13.65881158	-13.42406391	-13.57878935	-0.234747665	-0.080022229	0
CRISPLD2	-16.59435017	-16.57722913	-16.58640326	-0.017121042	-0.007946917	0
LINC02176	-16.58438185	-16.57734088	-16.58573304	-0.007040974	0.00135119	0
ZDHHC7	-15.78098231	-15.17327295	-15.76198891	-0.607709364	-0.018993396	0
KIAA0513	-16.50997225	-15.7997821	-16.49242492	-0.710190149	-0.01754733	0
FAM92B	-16.60964047	-16.60890117	-16.60964047	-0.000739309	0	0
LINC02139	-16.60714739	-16.60798725	-16.60824386	0.000839863	0.001096467	0
AC026469.1	-16.60964047	-16.60964047	-16.60964047	0	0	0
GSE1	-13.91061453	-13.72064736	-13.19429792	-0.189967175	-0.716316616	0
LINC00311	-16.59264458	-16.58310126	-16.59128468	-0.009543322	-0.001359899	0
AC133540.1	-16.60964047	-16.60701146	-16.60699401	-0.002629018	-0.002646462	0
AC092127.2	-16.60511914	-16.60760488	-16.60647595	0.002485738	0.001356812	0
AC092127.1	-16.58010992	-16.5590853	-16.55522921	-0.021024624	-0.024880714	0
GINS2	-16.09601549	-16.16460476	-15.86381851	0.068589275	-0.232196977	0
C16orf74	-16.31945129	-14.95369718	-16.36110832	-1.365754107	0.041657028	V
AC018695.2	-16.59996027	-16.53403573	-16.59843386	-0.065924536	-0.001526412	0
EMC8	-14.98211612	-14.48933434	-14.96900744	-0.492781787	-0.013108687	0
AC018695.4	-16.60964047	-16.60743136	-16.60880555	-0.002209117	-0.00083492	0
AC018695.3	-16.60964047	-16.60964047	-16.60950823	0	-0.000132241	0
COX4I1	-10.23016751	-9.999314469	-10.27878092	-0.230853036	0.048613413	0
IRF8	-16.43172471	-14.83936417	-16.36635843	-1.592360542	-0.065366283	V
AC092723.5	-16.60964047	-16.60545034	-16.60936146	-0.004190135	-0.000279012	0
LINC02132	-16.5940512	-16.46565944	-16.60110733	-0.128391752	0.007056137	0
AC092723.4	-16.60964047	-16.60964047	-16.60880955	0	-0.000830923	0
AC092723.1	-16.60964047	-16.59352266	-16.60488007	-0.016117818	-0.004760405	0
AC092723.3	-16.60964047	-16.60889329	-16.60930485	-0.000747188	-0.000335621	0
AC135012.1	-16.55459828	-16.5588573	-16.56809793	0.004259027	0.01349965	0
AC135012.2	-16.60964047	-16.60964047	-16.60964047	0	0	0
AC135012.3	-16.60964047	-16.60964047	-16.60964047	0	0	0
LINC01082	-16.60964047	-16.60964047	-16.60951325	0	-0.000127228	0
AC040170.1	-16.60964047	-16.60873159	-16.60964047	-0.000908882	0	0
LINC01081	-16.60964047	-16.60928906	-16.60964047	-0.000351418	0	0
LINC02135	-16.60964047	-16.60910201	-16.60964047	-0.000538463	0	0
LINC00917	-16.60964047	-16.60964047	-16.60964047	0	0	0
AC092327.2	-16.60964047	-16.60964047	-16.60964047	0	0	0
FENDRR	-16.60469313	-16.6001343	-16.60504616	-0.004558824	0.000353033	0
FOXF1	-16.60964047	-16.60873051	-16.6093398	-0.00090996	-0.000300679	0
AC009108.3	-16.58325324	-16.56907689	-16.5853047	-0.014176344	0.002051466	0
MTHFSD	-16.06055475	-15.73785179	-15.95269259	-0.322702962	-0.107862165	0
FOXC2-AS1	-16.60964047	-16.60964047	-16.60964047	0	0	0
FOXC2	-16.60701798	-16.60848299	-16.60703582	0.00146501	1.78E-05	0
FOXL1	-16.60964047	-16.60964047	-16.60886653	0	-0.000773942	0
AC009108.2	-16.60964047	-16.60964047	-16.60964047	0	0	0
AC009154.1	-16.60964047	-16.60964047	-16.60964047	0	0	0
AC009154.2	-16.60964047	-16.60964047	-16.60949745	0	-0.000143027	0
LINC02189	-16.60964047	-16.60964047	-16.60964047	0	0	0
LINC02188	-16.60964047	-16.6089912	-16.60933385	-0.000649278	-0.000306629	0
LINC02181	-16.60964047	-16.60885273	-16.60884034	-0.000787741	-0.000800136	0
AC106745.1	-16.60964047	-16.60964047	-16.60884094	0	-0.000799532	0
C16orf95	-16.52482577	-16.44985058	-16.50823942	-0.074975191	-0.016586349	0
AC136285.1	-16.60964047	-16.60964047	-16.60964047	0	0	0
AC136285.2	-16.60964047	-16.60964047	-16.60964047	0	0	0
AC010531.1	-16.60964047	-16.60964047	-16.60964047	0	0	0
AC010531.6	-16.32349083	-16.28524362	-16.33062228	-0.038247208	0.007131452	0
FBXO31	-16.29170583	-16.0733634	-16.33608637	-0.218342424	0.044380538	0
AC010531.7	-16.60964047	-16.60868544	-16.60946437	-0.000955033	-0.000176102	0
AC010531.5	-16.60441741	-16.60064245	-16.60620452	-0.003774958	0.001787105	0
MAP1LC3B	-13.69605172	-12.85823491	-13.70218526	-0.837816813	0.006133534	V
AC010531.3	-16.58031291	-16.56050288	-16.58744468	-0.019810031	0.007131765	0
ZCCHC14	-16.0227555	-15.65834817	-16.09640815	-0.364407328	0.073652649	0
AC092720.1	-16.60964047	-16.60809798	-16.60921878	-0.001542491	-0.000421696	0
AC092720.2	-16.60725783	-16.60964047	-16.60964047	0.002382642	0.002382642	0
JPH3	-16.60746626	-16.59674942	-16.60547583	-0.010716839	-0.00199043	0
AC010536.3	-16.60413658	-16.59870103	-16.60091858	-0.005435544	-0.003217998	0
AC010536.1	-16.60017731	-16.59699351	-16.59206738	-0.003183799	-0.008109935	0
KLHDC4	-15.44750448	-15.08146383	-15.36431185	-0.366040654	-0.083192637	0
AC126696.3	-16.60964047	-16.60964047	-16.60918922	0	-0.000451255	0
AC126696.1	-16.60964047	-16.60721304	-16.60910469	-0.002427433	-0.000535789	0
SLC7A5	-16.44775974	-16.17971239	-16.08348246	-0.268047349	-0.364277283	0
AC126696.2	-16.60964047	-16.60890875	-16.60946409	-0.000731727	-0.00017638	0
CA5A	-16.51418628	-16.45247528	-16.49501884	-0.061711004	-0.019167443	0
BANP	-14.89247529	-14.67088208	-14.89003219	-0.221593211	-0.0024431	0
AC134312.4	-16.60964047	-16.60786585	-16.60950562	-0.001774628	-0.000134858	0
AC134312.3	-16.60964047	-16.60964047	-16.60949039	0	-0.000150088	0
AC134312.1	-16.5781482	-16.5790591	-16.5615022	0.0009109	-0.016645991	0
AC134312.2	-16.60443558	-16.60513587	-16.60397685	0.000700292	-0.000458729	0
AC134312.5	-16.60471877	-16.5981736	-16.59597924	-0.006545173	-0.008739533	0
AC134312.6	-16.60964047	-16.60964047	-16.60929796	0	-0.000342516	0
LINC02182	-16.60673798	-16.60964047	-16.60953689	0.002902494	0.002798914	0
AC138512.1	-16.60964047	-16.60964047	-16.60964047	0	0	0
ZNF469	-16.42596036	-16.25096763	-16.46196224	-0.174992731	0.036001882	0
ZFPM1	-15.50491974	-15.06536907	-15.30507217	-0.439550673	-0.199847569	0
AC116552.1	-16.60964047	-16.60964047	-16.60894014	0	-0.000700331	0
ZC3H18	-14.45216724	-14.05294727	-14.28491995	-0.399219967	-0.167247292	0
IL17C	-16.60964047	-16.60821392	-16.60901374	-0.00142655	-0.000626733	0
CYBA	-11.77666967	-10.95903736	-11.80909763	-0.817632308	0.032427962	V
MVD	-15.65659374	-15.13799832	-15.69486427	-0.518595416	0.038270535	0
SNAI3-AS1	-16.3195906	-16.21669595	-16.32389706	-0.102894659	0.004306454	0
SNAI3	-16.35162094	-16.06308063	-16.27428619	-0.288540308	-0.077334747	0
RNF166	-15.57463048	-14.72557031	-15.41579686	-0.849060163	-0.158833619	V
AC138028.3	-16.60964047	-16.60964047	-16.60964047	0	0	0
CTU2	-16.27481085	-16.23324156	-16.29709317	-0.04156929	0.022282322	0
AC138028.6	-16.59860307	-16.59967001	-16.59333388	0.001066937	-0.005269193	0
PIEZO1	-14.81056324	-14.25125199	-14.6143338	-0.559311255	-0.196229443	0
AC138028.4	-16.47601667	-16.40240343	-16.46262787	-0.073613239	-0.013388801	0
AC138028.2	-16.59571261	-16.59226281	-16.59596774	-0.003449796	0.000255135	0
AC138028.5	-16.60708694	-16.60887585	-16.60857518	0.001788911	0.001488234	0
AC138028.1	-16.28017007	-16.05623745	-16.24508767	-0.22393262	-0.035082404	0
CDT1	-15.87340564	-16.09710971	-15.41237136	0.22370407	-0.461034279	0
APRT	-11.55251448	-11.87331121	-11.55988315	0.320796736	0.007368677	0
GALNS	-15.91309098	-15.73292925	-15.86405876	-0.180161726	-0.049032218	0
TRAPPC2L	-14.4560583	-14.18622241	-14.50668551	-0.269835888	0.050627206	0
PABPN1L	-16.59527905	-16.5871893	-16.59383143	-0.008089748	-0.00144762	0
CBFA2T3	-14.30587294	-13.52031899	-13.86575163	-0.785553949	-0.44012131	0
AC092384.2	-16.59538318	-16.58739956	-16.59132607	-0.007983617	-0.004057113	0
AC092384.1	-16.57019975	-16.49107418	-16.58291625	-0.079125572	0.0127165	0
AC135782.2	-16.60964047	-16.60964047	-16.60964047	0	0	0
AC135782.1	-16.49086027	-16.49846868	-16.49768468	0.007608414	0.006824414	0
ACSF3	-14.61017246	-14.34028602	-14.70815706	-0.269886438	0.097984596	0
AC135782.3	-16.52885672	-16.47103148	-16.56079302	-0.057825238	0.031936306	0
LINC00304	-16.59569131	-16.5932223	-16.60281566	-0.002469014	0.007124348	0
LINC02138	-16.60964047	-16.60964047	-16.60964047	0	0	0
CDH15	-16.60732617	-16.60677514	-16.60477321	-0.000551033	-0.00255296	0
SLC22A31	-16.60964047	-16.60820923	-16.60915756	-0.001431246	-0.000482912	0
AC009113.1	-15.72161713	-15.73518668	-15.76608501	0.013569553	0.044467879	0
ZNF778	-16.07240246	-15.78452772	-16.03346163	-0.287874738	-0.038940825	0
AC009113.2	-16.60964047	-16.60964047	-16.60964047	0	0	0
ANKRD11	-12.55936988	-11.46101615	-12.46987902	-1.098353734	-0.089490866	V
AC137932.3	-16.22555802	-15.75958192	-16.15243618	-0.465976094	-0.07312184	0
AC137932.1	-16.60964047	-16.59809952	-16.60608954	-0.011540951	-0.003550933	0
SPG7	-13.63167832	-13.05697992	-13.5392362	-0.574698398	-0.092442119	0
AC092123.1	-16.46614189	-16.35929585	-16.41627732	-0.10684604	-0.049864567	0
RPL13	-6.249987848	-6.904414849	-6.450778829	0.654427001	0.20079098	0
CPNE7	-16.59461923	-16.60737991	-16.59360752	0.012760685	-0.001011701	0
DPEP1	-16.59054204	-16.59380675	-16.60779229	0.003264713	0.017250251	0
CHMP1A	-15.38862858	-14.92717504	-15.32919609	-0.461453539	-0.059432492	0
SPATA33	-15.24656674	-15.09843239	-15.32515391	-0.148134353	0.07858717	0
CDK10	-15.36357454	-15.08701071	-15.34530919	-0.276563829	-0.018265351	0
LINC02166	-16.58270947	-16.57785052	-16.57717759	-0.004858956	-0.005531886	0
AC010538.1	-16.60238302	-16.56738293	-16.58269044	-0.035000087	-0.019692575	0
SPATA2L	-16.35072151	-16.18562871	-16.37515998	-0.165092804	0.024438466	0
VPS9D1	-16.40855381	-16.23209364	-16.35266212	-0.17646017	-0.055891699	0
VPS9D1-AS1	-16.51893683	-16.5803796	-16.51737449	0.061442773	-0.00156234	0
ZNF276	-15.02401689	-14.2595949	-14.98900968	-0.764421994	-0.035007212	0
FANCA	-15.86682942	-15.80198925	-15.9047771	-0.064840171	0.037947682	0
SPIRE2	-16.51339229	-16.45530818	-16.50918043	-0.058084112	-0.004211865	0
TCF25	-12.299168	-11.90770785	-12.25354944	-0.391460144	-0.045618557	0
MC1R	-16.57485439	-16.54271622	-16.55146389	-0.03213817	-0.023390497	0
AC092143.1	-16.60964047	-16.60964047	-16.60964047	0	0	0
AC092143.2	-16.60964047	-16.60964047	-16.60964047	0	0	0
TUBB3	-16.60964047	-16.60895924	-16.60939287	-0.000681231	-0.000247602	0
DEF8	-15.9463445	-15.84028004	-16.01421348	-0.106064457	0.067868978	0
CENPBD1	-15.68645067	-15.23539214	-15.73007301	-0.451058524	0.043622343	0
DBNDD1	-16.5853022	-16.29618585	-16.59369661	-0.289116347	0.008394413	0
GAS8	-16.00546169	-16.04479618	-16.15781666	0.039334489	0.152354974	0
GAS8-AS1	-16.60964047	-16.60964047	-16.60918142	0	-0.000459052	0
PRDM7	-16.60964047	-16.60964047	-16.60889323	0	-0.000747247	0
FAM157C	-16.29496453	-16.15678887	-16.27895411	-0.138175663	-0.016010428	0
AC133919.1	-16.53086572	-16.50305422	-16.53060549	-0.027811494	-0.000260231	0
AC133919.2	-16.6073205	-16.60826004	-16.6075416	0.000939537	0.000221092	0
LINC02193	-16.42119652	-16.2529735	-16.37906822	-0.168223019	-0.042128303	0
AC240565.2	-16.60964047	-16.59713929	-16.60336997	-0.012501187	-0.006270502	0
AC240565.1	-16.57844874	-16.56600265	-16.56874578	-0.012446092	-0.009702959	0
SCGB1C2	-16.60016724	-16.59825996	-16.60081073	-0.001907282	0.000643486	0
DOC2B	-16.59742131	-16.58682144	-16.59771796	-0.010599872	0.000296655	0
LINC02091	-16.60769033	-16.60474118	-16.6087515	-0.002949153	0.001061165	0
RPH3AL	-16.10845128	-15.95956784	-16.27647706	-0.148883438	0.168025778	0
AC129507.4	-16.60964047	-16.60894854	-16.60964047	-0.000691937	0	0
AC129507.2	-16.60964047	-16.60472829	-16.60937915	-0.004912182	-0.000261329	0
AC129507.3	-16.60964047	-16.6088704	-16.60937172	-0.000770077	-0.000268751	0
AC141424.1	-16.12715664	-15.66533747	-16.21480427	-0.461819171	0.087647627	0
C17orf97	-16.5104994	-16.43356754	-16.44342012	-0.076931856	-0.067079278	0
RFLNB	-13.57697937	-12.8586466	-13.86747551	-0.718332769	0.29049614	0
AC015853.2	-16.60330884	-16.60565425	-16.60691107	0.002345409	0.003602225	0
VPS53	-14.69453111	-14.25366596	-14.54344937	-0.44086515	-0.151081746	0
AC015853.3	-16.60964047	-16.60594604	-16.60854729	-0.003694436	-0.001093184	0
AC015853.1	-16.60964047	-16.60754432	-16.6082052	-0.002096159	-0.001435271	0
FAM57A	-16.32438486	-16.45681315	-16.32201681	0.13242829	-0.00236805	0
GEMIN4	-15.89685129	-15.82758121	-15.87194928	-0.069270076	-0.024902013	0
GLOD4	-13.81227466	-13.58638619	-13.70341793	-0.225888471	-0.108856735	0
AC087392.3	-16.5625391	-16.54529467	-16.55092054	-0.017244428	-0.011618555	0
MRM3	-15.43774976	-15.47966939	-15.46590041	0.041919629	0.02815065	0
AC087392.4	-16.60964047	-16.60964047	-16.6092423	0	-0.000398178	0
AC087392.5	-16.59757269	-16.59345858	-16.59689066	-0.004114111	-0.000682036	0
NXN	-16.56140614	-16.57548771	-16.52060731	0.014081564	-0.040798833	0
AC087392.2	-16.60964047	-16.60807224	-16.60851469	-0.001568235	-0.001125785	0
AC087392.1	-16.60964047	-16.60733914	-16.60926502	-0.002301334	-0.000375453	0
TIMM22	-15.29909925	-15.27318572	-15.36181577	-0.025913527	0.062716525	0
ABR	-15.83130931	-14.9582306	-16.0645101	-0.873078717	0.233200784	V
AC016292.1	-16.60964047	-16.60964047	-16.60964047	0	0	0
AC144836.1	-16.60964047	-16.58125162	-16.60902978	-0.028388857	-0.000610696	0
BHLHA9	-16.60964047	-16.60964047	-16.60964047	0	0	0
TRARG1	-16.60964047	-16.60964047	-16.60948075	0	-0.00015972	0
YWHAE	-11.9132408	-11.70468804	-11.73035022	-0.208552768	-0.182890583	0
CRK	-15.03664949	-14.46262164	-14.94891218	-0.574027844	-0.087737306	0
AC032044.1	-16.58530237	-16.57060303	-16.59124429	-0.01469934	0.00594192	0
MYO1C	-16.5171488	-16.52665549	-16.53149362	0.009506695	0.014344826	0
INPP5K	-15.94019447	-15.66240792	-15.92076825	-0.277786548	-0.019426227	0
PITPNA-AS1	-14.66891458	-14.52868384	-14.74275545	-0.140230731	0.073840871	0
PITPNA	-15.49484366	-15.07691051	-15.45273179	-0.417933152	-0.042111864	0
SLC43A2	-15.68001002	-14.09287681	-15.82991568	-1.587133203	0.149905667	V
SCARF1	-15.23918772	-15.02095873	-15.53862135	-0.218228995	0.299433623	0
RILP	-15.1774617	-15.15821744	-15.25135682	-0.019244257	0.073895118	0
PRPF8	-13.37115028	-13.11377834	-13.20947551	-0.257371942	-0.161674769	0
AC130343.2	-16.57890249	-16.59025593	-16.58504626	0.011353433	0.00614377	0
TLCD2	-16.19382656	-16.25323889	-16.29587999	0.059412332	0.10205343	0
MIR22HG	-16.4310038	-16.25520003	-16.38869085	-0.175803771	-0.042312953	0
WDR81	-16.14484709	-15.61207916	-16.17345533	-0.532767927	0.028608245	0
AC130343.1	-16.60964047	-16.60742782	-16.60891246	-0.002212651	-0.000728017	0
SERPINF2	-16.42139128	-15.61029985	-16.43734085	-0.811091431	0.015949568	V
SERPINF1	-16.50937587	-15.318831	-16.44620898	-1.190544866	-0.063166888	V
SMYD4	-15.44416126	-14.93532202	-15.38040582	-0.508839243	-0.063755442	0
RPA1	-15.08162261	-14.63278015	-14.93637078	-0.448842455	-0.145251831	0
RTN4RL1	-16.59716518	-16.56768182	-16.60407843	-0.029483354	0.006913247	0
AC099684.2	-16.60964047	-16.60648194	-16.60823237	-0.003158537	-0.001408109	0
AC099684.1	-16.60964047	-16.60964047	-16.60964047	0	0	0
DPH1	-16.41037669	-16.31561074	-16.4296989	-0.094765947	0.019322208	0
OVCA2	-16.60964047	-16.60964047	-16.60904958	0	-0.000590893	0
AC090617.3	-16.60713985	-16.60451014	-16.60585681	-0.002629707	-0.001283046	0
AC090617.5	-16.60964047	-16.60554876	-16.60809793	-0.004091719	-0.001542541	0
HIC1	-16.5697737	-16.52110827	-16.55900311	-0.048665436	-0.010770595	0
SMG6	-14.69209811	-14.09050371	-14.52131879	-0.601594396	-0.17077932	0
AC090617.4	-16.60706474	-16.605384	-16.60485121	-0.001680741	-0.002213527	0
AC090617.2	-16.60964047	-16.60800301	-16.60904388	-0.001637464	-0.000596596	0
AL450226.1	-16.60739232	-16.60884805	-16.60850328	0.001455736	0.001110966	0
SRR	-16.12880112	-15.90784195	-16.10129613	-0.22095917	-0.027504984	0
TSR1	-14.80571857	-14.93630231	-14.64442661	0.130583736	-0.161291964	0
SGSM2	-15.5936294	-15.18021841	-15.58159363	-0.413410986	-0.012035774	0
AC006435.3	-16.60964047	-16.60718696	-16.60822416	-0.002453512	-0.001416318	0
AC006435.2	-16.60197213	-16.59495411	-16.60121116	-0.007018027	-0.000760977	0
MNT	-15.42347571	-15.13470993	-15.32335673	-0.288765782	-0.100118981	0
AC006435.1	-16.60766737	-16.60218032	-16.60356037	-0.005487057	-0.004107002	0
METTL16	-14.617979	-14.30432701	-14.52604746	-0.313651988	-0.09193154	0
PAFAH1B1	-13.48352336	-12.85156208	-13.31361328	-0.631961286	-0.169910085	0
AC005696.2	-16.58184513	-16.532166	-16.57318935	-0.049679126	-0.008655774	0
AC005696.3	-16.60964047	-16.60833392	-16.60933843	-0.001306555	-0.000302042	0
CLUH	-16.07949693	-16.12638157	-15.99834784	0.046884644	-0.081149088	0
AC005696.1	-16.46605114	-16.45988144	-16.49245781	-0.006169702	0.026406673	0
AC005696.4	-16.36100391	-16.50132493	-16.40723172	0.140321016	0.046227807	0
hsa-mir-1253	-16.60964047	-16.60964047	-16.60964047	0	0	0
RAP1GAP2	-15.86856071	-15.19654036	-15.91205063	-0.672020349	0.043489916	0
AC015921.1	-16.60521418	-16.59686681	-16.60283822	-0.008347374	-0.002375957	0
OR1D5	-16.60964047	-16.60964047	-16.60964047	0	0	0
OR1D2	-16.60964047	-16.60887333	-16.60766693	-0.000767142	-0.001973545	0
OR1G1	-16.60964047	-16.60889402	-16.60935928	-0.000746457	-0.000281192	0
AC090282.1	-16.60746626	-16.60883839	-16.6081384	0.001372126	0.000672135	0
OR1A2	-16.60964047	-16.60964047	-16.60964047	0	0	0
OR1A1	-16.56531344	-16.567017	-16.56673995	0.001703567	0.001426514	0
OR3A2	-16.52543401	-16.50754962	-16.52500248	-0.017884395	-0.000431536	0
OR3A1	-16.54932396	-16.55600874	-16.56070278	0.006684773	0.011378818	0
AC087498.1	-16.59900864	-16.60120492	-16.60123702	0.002196274	0.002228374	0
OR1E1	-16.60964047	-16.60964047	-16.60929944	0	-0.000341039	0
OR3A3	-16.59328033	-16.58225759	-16.59297784	-0.011022746	-0.000302493	0
OR1E2	-16.60964047	-16.60894559	-16.60964047	-0.000694888	0	0
SPATA22	-16.5926104	-16.59324791	-16.595307	0.000637513	0.002696602	0
ASPA	-16.59263857	-16.59998128	-16.59325995	0.007342706	0.000621384	0
TRPV3	-16.57529031	-16.57510595	-16.57996285	-0.000184351	0.004672546	0
TRPV1	-16.28030682	-16.20934367	-16.28304972	-0.070963143	0.002742906	0
AC027796.3	-16.57160677	-16.55637463	-16.56533858	-0.015232142	-0.006268189	0
SHPK	-16.30878696	-16.24573399	-16.31229012	-0.063052964	0.003503161	0
CTNS	-16.13474151	-16.10572699	-15.82380587	-0.02901452	-0.310935636	0
AC027796.4	-16.60431588	-16.60730663	-16.6086676	0.002990748	0.004351721	0
TAX1BP3	-15.43262083	-15.3576244	-15.2613969	-0.074996435	-0.171223933	0
P2RX5-TAX1BP3	-16.58042644	-16.57719331	-16.47180908	-0.003233126	-0.108617355	0
EMC6	-14.03143541	-13.82523601	-13.95758344	-0.206199401	-0.073851973	0
P2RX5	-16.24482807	-16.31887247	-15.52443484	0.074044395	-0.720393238	0
ITGAE	-14.47086768	-14.35252506	-13.82057261	-0.118342624	-0.650295067	0
AC116914.2	-16.58463718	-16.5745216	-16.57648422	-0.010115587	-0.008152965	0
HASPIN	-16.59338424	-16.59965154	-16.5752114	0.006267301	-0.018172833	0
AC116914.1	-16.6022283	-16.60538548	-16.60490454	0.003157184	0.002676242	0
NCBP3	-14.02493936	-13.36023741	-13.79502171	-0.664701955	-0.229917654	0
CAMKK1	-16.50647478	-16.46511878	-16.4985593	-0.041355998	-0.007915477	0
P2RX1	-14.5344529	-13.61664829	-13.98052799	-0.917804616	-0.553924914	V
ATP2A3	-14.65866274	-14.56203004	-14.21335017	-0.0966327	-0.445312566	0
LINC01975	-16.60964047	-16.60964047	-16.60929197	0	-0.000348503	0
ZZEF1	-15.19232019	-14.71038926	-15.09746002	-0.481930933	-0.094860164	0
CYB5D2	-15.22341437	-15.08579702	-15.39398822	-0.137617352	0.170573842	0
ANKFY1	-15.44012108	-15.0577464	-15.35798069	-0.382374677	-0.082140383	0
AC087292.1	-16.59292766	-16.5843947	-16.59334122	-0.00853296	0.000413561	0
AC087742.1	-16.60525301	-16.5998952	-16.59849585	-0.005357809	-0.006757166	0
UBE2G1	-14.79391468	-14.4167145	-14.71771858	-0.377200189	-0.076196106	0
SPNS3	-15.16209865	-13.23385906	-15.85480482	-1.928239589	0.692706168	V
AC118754.1	-16.60445688	-16.60503348	-16.60437887	0.000576593	-7.80E-05	0
SPNS2	-15.34778638	-15.60888888	-16.14399273	0.261102507	0.79620635	0
MYBBP1A	-15.83879032	-15.81496308	-15.75456307	-0.023827245	-0.084227248	0
GGT6	-16.58706148	-16.58509831	-16.59456172	-0.001963178	0.007500232	0
AC118754.2	-16.60964047	-16.60964047	-16.60964047	0	0	0
SMTNL2	-16.60468906	-16.60646796	-16.60762068	0.0017789	0.002931619	0
LINC01996	-16.60964047	-16.60964047	-16.60926418	0	-0.000376299	0
ALOX15	-16.60254859	-16.59404086	-16.59671999	-0.00850773	-0.005828599	0
PELP1	-15.22272501	-15.05060747	-15.01193385	-0.172117539	-0.210791154	0
AC091153.2	-16.6029934	-16.59688733	-16.59402995	-0.006106076	-0.00896345	0
AC091153.3	-16.51712194	-16.55165595	-16.51492993	0.034534013	-0.002192012	0
ARRB2	-14.69533208	-13.37959809	-14.80932969	-1.315733989	0.113997613	V
MED11	-15.11483256	-14.53046142	-15.08053546	-0.584371143	-0.034297106	0
AC091153.4	-16.60964047	-16.60771137	-16.60744026	-0.001929103	-0.002200215	0
CXCL16	-16.5658064	-16.4113332	-16.57896313	-0.154473206	0.013156731	0
ZMYND15	-16.60499164	-16.58305443	-16.60706425	-0.021937205	0.002072612	0
TM4SF5	-16.60964047	-16.60659436	-16.60930267	-0.00304611	-0.000337803	0
VMO1	-16.60769033	-16.57709735	-16.605606	-0.030592979	-0.002084332	0
GLTPD2	-16.60964047	-16.60964047	-16.6092887	0	-0.000351772	0
PSMB6	-13.37579232	-13.1881142	-13.32627025	-0.187678114	-0.049522066	0
AC233723.1	-16.52462201	-16.52401815	-16.58260341	-0.000603864	0.057981392	0
PLD2	-16.48253755	-16.46989583	-16.55171587	-0.012641721	0.069178327	0
MINK1	-15.98510217	-15.76545731	-15.93239126	-0.21964486	-0.052710902	0
CHRNE	-16.57298052	-16.50525434	-16.52418148	-0.067726186	-0.048799046	0
C17orf107	-16.59601189	-16.60052933	-16.60309436	0.004517436	0.007082466	0
GP1BA	-16.29547577	-16.15727649	-16.16432661	-0.138199277	-0.131149161	0
SLC25A11	-14.5567408	-13.86381645	-14.47591878	-0.692924348	-0.080822016	0
RNF167	-14.51441301	-14.15193476	-14.45074651	-0.362478252	-0.063666503	0
PFN1	-11.05337896	-10.74684979	-11.01156892	-0.306529172	-0.041810037	0
ENO3	-16.46999806	-16.36088172	-16.4033143	-0.109116343	-0.066683759	0
SPAG7	-14.00724366	-13.42640486	-13.75621145	-0.5808388	-0.251032207	0
CAMTA2	-16.16675684	-15.75540925	-16.14419328	-0.411347591	-0.022563557	0
AC004771.4	-16.43463643	-16.42209108	-16.39579269	-0.012545344	-0.038843735	0
AC004771.2	-16.60193948	-16.60124975	-16.60570268	-0.000689723	0.003763203	0
AC004771.5	-16.60423375	-16.60301669	-16.60666677	-0.001217053	0.002433024	0
AC004771.3	-16.56511206	-16.54564991	-16.56713117	-0.019462144	0.002019112	0
INCA1	-16.60713484	-16.59358259	-16.60806294	-0.013552247	0.000928103	0
KIF1C	-16.53407417	-16.1428835	-16.54491298	-0.391190674	0.010838805	0
AC004771.1	-16.60964047	-16.60400518	-16.60948374	-0.00563529	-0.000156732	0
SLC52A1	-16.60964047	-16.60606989	-16.60690518	-0.003570586	-0.002735293	0
AC012146.3	-16.60964047	-16.60615045	-16.60796456	-0.003490029	-0.001675915	0
ZFP3	-15.85655931	-15.4618883	-15.79912032	-0.394671008	-0.057438985	0
ZNF232	-15.94320524	-15.84030297	-16.08948276	-0.102902275	0.146277512	0
USP6	-16.3117198	-16.16977921	-16.34725577	-0.141940589	0.035535974	0
ZNF594	-15.00059891	-14.78434231	-15.04066382	-0.216256604	0.04006491	0
AC087500.1	-16.31779607	-16.16671366	-16.29941762	-0.15108241	-0.018378449	0
SCIMP	-16.43719376	-16.22224492	-16.38678579	-0.214948837	-0.050407972	0
AC087500.2	-16.60657028	-16.60240593	-16.60721159	-0.00416435	0.000641316	0
RABEP1	-14.38022298	-13.78308786	-14.16525755	-0.597135123	-0.214965432	0
NUP88	-14.98735986	-14.6435509	-14.9383308	-0.343808956	-0.049029056	0
AC015727.1	-16.33875338	-16.2931795	-16.36861092	-0.045573877	0.029857535	0
RPAIN	-13.32719589	-12.98025581	-13.05856861	-0.346940074	-0.268627278	0
AC004148.2	-15.76925283	-15.93020308	-15.67673206	0.160950251	-0.092520761	0
C1QBP	-12.71433111	-13.27179429	-12.44673543	0.557463184	-0.267595685	0
DHX33	-15.45834331	-15.5595424	-15.31577058	0.10119909	-0.14257273	0
AC004148.1	-16.60729846	-16.60964047	-16.6087719	0.002342016	0.001473437	0
DERL2	-14.87980008	-14.42667047	-14.80032436	-0.45312961	-0.079475726	0
MIS12	-15.42193988	-15.18276565	-15.31207977	-0.239174231	-0.109860116	0
NLRP1	-15.3265206	-14.1847925	-15.68518163	-1.141728097	0.35866103	V
AC007846.1	-16.60964047	-16.60964047	-16.60949039	0	-0.000150088	0
AC007846.2	-16.60964047	-16.60964047	-16.60964047	0	0	0
WSCD1	-16.60058199	-16.6062784	-16.60812125	0.005696412	0.007539256	0
AIPL1	-16.59046871	-16.58905703	-16.59736535	-0.001411679	0.006896638	0
PIMREG	-16.6026762	-16.60517659	-16.60229632	0.002500391	-0.000379872	0
PITPNM3	-16.54511537	-16.51797878	-16.55478147	-0.027136597	0.009666099	0
KIAA0753	-15.65120983	-15.24930843	-15.53915239	-0.401901396	-0.112057439	0
TXNDC17	-13.6956955	-13.27558675	-13.65538446	-0.420108756	-0.040311042	0
MED31	-14.90695366	-14.75053014	-15.00984449	-0.156423512	0.102890832	0
C17orf100	-15.84658035	-15.32223773	-16.06562254	-0.52434262	0.219042184	0
AC004706.1	-16.6041163	-16.59014176	-16.6082387	-0.013974541	0.004122408	0
SLC13A5	-16.59842022	-16.58815996	-16.59568917	-0.010260259	-0.00273105	0
XAF1	-13.69646956	-12.89528682	-13.77935307	-0.801182743	0.082883507	0
FBXO39	-16.60964047	-16.60397077	-16.60885851	-0.005669706	-0.000781966	0
TEKT1	-16.56751467	-16.60461599	-16.59148782	0.037101323	0.02397315	0
ALOX12-AS1	-15.56025631	-15.36325789	-15.54459292	-0.196998418	-0.015663387	0
AC027763.2	-16.60964047	-16.60317005	-16.60711632	-0.00647042	-0.00252415	0
AC040977.2	-16.60964047	-16.60964047	-16.60964047	0	0	0
ALOX12	-16.50405136	-16.50277025	-16.32447231	-0.001281111	-0.179579044	0
RNASEK	-15.21892487	-14.77394257	-15.20432203	-0.444982297	-0.014602836	0
RNASEK-C17orf49	-16.58437844	-16.57613862	-16.58020567	-0.008239821	-0.004172764	0
C17orf49	-16.3258819	-16.18967872	-16.31766019	-0.136203179	-0.008221708	0
MIR497HG	-16.59996424	-16.59685141	-16.5989443	-0.003112834	-0.001019944	0
BCL6B	-16.57542448	-16.59570903	-16.59510803	0.020284544	0.01968355	0
SLC16A13	-16.4742448	-16.43300294	-16.4938196	-0.041241851	0.019574803	0
SLC16A11	-16.55680842	-16.59558907	-16.59623473	0.03878065	0.039426313	0
CLEC10A	-16.60080968	-16.60268614	-16.60106213	0.00187646	0.000252454	0
ASGR2	-16.60377358	-16.59513416	-16.59914172	-0.008639422	-0.004631862	0
ASGR1	-15.91230825	-16.30503455	-16.09492548	0.392726296	0.182617224	0
DLG4	-15.8578529	-15.7265384	-15.88772419	-0.131314505	0.029871284	0
ACADVL	-14.17254173	-13.90696362	-14.16702823	-0.265578103	-0.005513493	0
DVL2	-15.50392474	-15.1934128	-15.46674514	-0.310511939	-0.037179602	0
PHF23	-14.80303911	-14.50080128	-14.56302805	-0.302237829	-0.240011055	0
AC120057.2	-16.60964047	-16.60964047	-16.60964047	0	0	0
CTDNEP1	-13.95173737	-13.60744376	-13.85352069	-0.34429361	-0.098216678	0
AC003688.1	-16.60964047	-16.60895939	-16.60951611	-0.000681083	-0.000124361	0
ELP5	-14.64562574	-14.6270702	-14.64149532	-0.018555543	-0.004130417	0
CLDN7	-16.11224052	-16.49894442	-16.38156409	0.3867039	0.26932357	0
SLC2A4	-16.54033007	-16.5758471	-16.57613851	0.035517035	0.03580844	0
AC003688.2	-16.60964047	-16.60964047	-16.60964047	0	0	0
YBX2	-16.60008289	-16.60133887	-16.60301473	0.001255971	0.00293184	0
EIF5A	-13.05780538	-12.7873751	-12.82367831	-0.270430277	-0.234127063	0
GPS2	-15.07451835	-14.46213824	-15.18463066	-0.612380115	0.110112307	0
AC026954.2	-16.60716585	-16.60725653	-16.60687926	9.07E-05	-0.00028659	0
ACAP1	-13.11132024	-12.44810061	-13.21406627	-0.663219633	0.102746026	0
KCTD11	-16.31759415	-16.28662996	-16.44218175	-0.030964191	0.124587604	0
AC026954.3	-16.6070419	-16.60478785	-16.60800805	-0.002254046	0.000966158	0
TMEM95	-16.60964047	-16.60711633	-16.6086581	-0.002524145	-0.000982377	0
TNK1	-16.46779027	-16.55418445	-16.54271435	0.086394184	0.074924086	0
PLSCR3	-16.56715068	-16.5697367	-16.55917974	0.002586022	-0.00797094	0
TMEM256-PLSCR3	-16.604481	-16.60889329	-16.60802304	0.004412291	0.003542039	0
TMEM256	-12.91475122	-12.88930978	-12.87558159	-0.025441445	-0.039169627	0
NLGN2	-16.33243306	-16.43305482	-16.38155533	0.10062176	0.049122272	0
SPEM1	-16.60723471	-16.60964047	-16.60934962	0.002405761	0.00211491	0
SPEM2	-16.60964047	-16.60964047	-16.60951611	0	-0.000124361	0
SPEM3	-16.60964047	-16.60964047	-16.60964047	0	0	0
TMEM102	-15.89883089	-15.95447203	-15.88676273	0.055641144	-0.012068156	0
AC113189.1	-16.60964047	-16.60964047	-16.60950585	0	-0.000134622	0
FGF11	-16.56238955	-16.54423925	-16.5339245	-0.018150306	-0.028465051	0
AC113189.3	-16.60964047	-16.60964047	-16.60917157	0	-0.000468908	0
CHRNB1	-15.04558177	-14.91312728	-14.93903116	-0.13245449	-0.106550612	0
ZBTB4	-15.16370175	-14.74238899	-15.23135969	-0.421312759	0.067657947	0
SLC35G6	-16.60766737	-16.60168821	-16.6046072	-0.005979162	-0.003060177	0
POLR2A	-14.14295574	-13.61247403	-13.94527011	-0.530481703	-0.197685621	0
TNFSF12	-15.61403961	-15.32410072	-15.72094166	-0.289938893	0.106902053	0
TNFSF12-TNFSF13	-16.60964047	-16.60964047	-16.60941989	0	-0.000220587	0
AC016876.3	-16.58312624	-16.5836385	-16.58201295	0.000512261	-0.001113289	0
TNFSF13	-16.51121067	-16.45177925	-16.525487	-0.059431418	0.014276328	0
SENP3	-16.23353652	-16.06421306	-16.23654453	-0.169323455	0.003008015	0
SENP3-EIF4A1	-16.60964047	-16.60803588	-16.60811344	-0.001604592	-0.001527031	0
EIF4A1	-13.7669671	-13.69200494	-13.55922308	-0.074962153	-0.207744015	0
CD68	-16.13321459	-15.83395793	-16.07459639	-0.299256657	-0.058618197	0
AC016876.1	-16.02396265	-16.02613618	-16.02419397	0.002173532	0.000231323	0
MPDU1	-15.36952225	-15.20267816	-15.11914126	-0.166844085	-0.250380982	0
SOX15	-16.50912077	-16.56045811	-16.55607478	0.051337331	0.046954007	0
FXR2	-15.7170405	-15.3658885	-15.62164268	-0.351152003	-0.095397821	0
SHBG	-16.5997469	-16.59367741	-16.59776422	-0.006069493	-0.001982677	0
SAT2	-13.68024794	-13.32514585	-14.03061545	-0.355102083	0.350367514	0
ATP1B2	-16.60964047	-16.60054732	-16.59703064	-0.009093159	-0.012609836	0
TP53	-14.55279534	-14.67935378	-14.41374746	0.126558444	-0.139047878	0
WRAP53	-15.99462382	-15.7542084	-15.88923887	-0.240415417	-0.105384951	0
EFNB3	-16.60188708	-16.60541131	-16.60710627	0.003524229	0.005219187	0
DNAH2	-16.57491187	-16.56238164	-16.5667053	-0.012530233	-0.008206573	0
KDM6B	-14.53788154	-13.6615884	-14.23848729	-0.876293143	-0.299394247	V
TMEM88	-16.53955398	-16.50900288	-16.52277822	-0.030551101	-0.016775757	0
NAA38	-12.65174919	-13.36813836	-11.91157634	0.716389171	-0.740172856	0
CYB5D1	-16.03194912	-15.98858384	-16.02704179	-0.043365282	-0.004907331	0
CHD3	-13.57844309	-12.57898195	-13.40392658	-0.99946114	-0.174516513	V
RNF227	-16.21610666	-16.20862117	-16.31674776	-0.007485493	0.100641101	0
KCNAB3	-16.37815318	-16.33118156	-16.32811246	-0.046971626	-0.050040722	0
AC104581.2	-16.60964047	-16.60964047	-16.60964047	0	0	0
TRAPPC1	-12.71144001	-12.42925475	-12.90982683	-0.282185255	0.198386825	0
CNTROB	-15.67473151	-15.78971648	-15.62447232	0.114984971	-0.050259189	0
GUCY2D	-16.51218366	-16.51960871	-16.56328073	0.007425051	0.051097075	0
ALOX15B	-16.44203811	-16.54580885	-16.57318764	0.103770739	0.13114953	0
AC129492.2	-16.60725783	-16.60964047	-16.60810232	0.002382642	0.000844491	0
ALOX12B	-16.52767852	-16.58774344	-16.56229743	0.060064911	0.03461891	0
AC129492.1	-16.53249636	-16.59502356	-16.56842796	0.062527198	0.035931599	0
ALOXE3	-16.60964047	-16.60964047	-16.60907799	0	-0.000562485	0
HES7	-16.5643532	-16.59605996	-16.58463678	0.031706756	0.02028358	0
PER1	-16.04727528	-16.16312237	-16.06587443	0.115847081	0.018599145	0
AC129492.3	-16.60964047	-16.60964047	-16.60964047	0	0	0
VAMP2	-13.26202379	-12.52566381	-13.49656773	-0.736359975	0.23454394	0
TMEM107	-14.72532291	-14.36826135	-14.71197716	-0.357061563	-0.013345753	0
AC129492.4	-16.60714322	-16.60637527	-16.60826335	-0.000767952	0.001120124	0
BORCS6	-15.36867803	-15.08956759	-15.03001504	-0.279110439	-0.338662989	0
AURKB	-16.49321379	-16.54352281	-16.48450689	0.050309023	-0.008706898	0
LINC00324	-16.39469536	-16.23956193	-16.4340184	-0.155133426	0.039323044	0
CTC1	-16.11118352	-15.72259184	-16.04740457	-0.388591672	-0.063778943	0
PFAS	-15.89823654	-16.08173651	-15.88262322	0.183499972	-0.015613321	0
AC135178.5	-16.45650469	-16.49118975	-16.47895439	0.034685059	0.022449698	0
SLC25A35	-16.13475937	-16.17387068	-16.07492514	0.039111309	-0.059834232	0
RANGRF	-14.89788751	-14.74656558	-14.82040826	-0.151321932	-0.077479252	0
ARHGEF15	-16.60398954	-16.59995032	-16.60350922	-0.00403922	-0.000480325	0
AC135178.1	-16.60766548	-16.60964047	-16.60906453	0.001974999	0.001399053	0
AC135178.4	-16.60964047	-16.60885289	-16.60945373	-0.000787586	-0.000186748	0
ODF4	-16.60964047	-16.60479998	-16.60893741	-0.004840498	-0.000703064	0
AC135178.3	-16.56189541	-16.54954685	-16.58683829	-0.012348556	0.024942882	0
KRBA2	-15.78488387	-15.64561257	-15.91054199	-0.139271301	0.125658119	0
AC135178.2	-16.60692127	-16.60312057	-16.60358058	-0.003800698	-0.003340691	0
RPL26	-7.08462894	-7.512597567	-7.163206387	0.427968627	0.078577447	0
RNF222	-16.57924709	-16.56202069	-16.57749385	-0.017226395	-0.001753239	0
NDEL1	-15.43469571	-15.14025718	-15.24499757	-0.294438527	-0.189698141	0
MYH10	-14.78601293	-15.79257489	-14.35816841	1.006561955	-0.427844525	VII
CCDC42	-15.3510633	-16.29056966	-15.82008028	0.939506367	0.469016989	VII
SPDYE4	-16.60724313	-16.60730156	-16.60529768	5.84E-05	-0.001945454	0
MFSD6L	-16.60168632	-16.59517657	-16.60212472	-0.006509746	0.000438404	0
PIK3R6	-16.09971103	-15.53308391	-15.91557011	-0.566627129	-0.184140919	0
PIK3R5	-16.33811127	-16.12036237	-16.34387482	-0.217748902	0.005763547	0
AC002091.2	-16.48786643	-16.52002614	-16.50640894	0.03215971	0.018542504	0
AC002091.1	-16.57456584	-16.58715741	-16.57963476	0.012591573	0.005068925	0
NTN1	-16.58999376	-16.16213239	-16.58761815	-0.427861361	-0.002375611	0
AC005695.1	-16.60964047	-16.60055689	-16.60902449	-0.009083589	-0.000615985	0
AC005695.3	-16.59366801	-16.57643496	-16.59375795	-0.017233052	8.99E-05	0
STX8	-14.53352352	-14.23056829	-14.50684668	-0.302955233	-0.026676834	0
AC005695.2	-16.60964047	-16.60878888	-16.60795678	-0.000851591	-0.001683696	0
AC087501.1	-16.60964047	-16.6080713	-16.6085205	-0.001569171	-0.001119971	0
AC087501.2	-16.60406114	-16.59813019	-16.60694081	-0.005930947	0.002879666	0
AC087501.3	-16.60964047	-16.60791817	-16.6092149	-0.001722302	-0.000425579	0
CFAP52	-16.60472815	-16.60605915	-16.60590985	0.001330996	0.001181703	0
AC118755.2	-16.60720645	-16.60964047	-16.60899741	0.002434023	0.001790953	0
USP43	-16.43697955	-16.42693539	-16.47291628	-0.010044161	0.035936726	0
AC118755.1	-16.60964047	-16.60964047	-16.60964047	0	0	0
AC027045.2	-16.60964047	-16.60964047	-16.60964047	0	0	0
DHRS7C	-16.60964047	-16.60964047	-16.60964047	0	0	0
GSG1L2	-16.60964047	-16.60964047	-16.60964047	0	0	0
AC027045.3	-16.60964047	-16.60964047	-16.60964047	0	0	0
GLP2R	-16.60964047	-16.60964047	-16.60946888	0	-0.000171596	0
RCVRN	-16.60964047	-16.60964047	-16.60950328	0	-0.000137191	0
GAS7	-16.06453629	-15.80516186	-16.24606886	-0.259374436	0.181532565	0
AC005291.2	-16.60964047	-16.60879131	-16.6094788	-0.000849165	-0.000161675	0
MYH13	-16.60964047	-16.60964047	-16.60937288	0	-0.000267598	0
AC005291.1	-16.60964047	-16.60964047	-16.60803973	0	-0.001600748	0
AC005323.2	-16.60964047	-16.60924802	-16.60869502	-0.000392453	-0.00094545	0
MYHAS	-16.60964047	-16.60964047	-16.6095277	0	-0.000112777	0
MYH8	-16.60964047	-16.60964047	-16.60964047	0	0	0
MYH4	-16.60964047	-16.60964047	-16.60949955	0	-0.000140925	0
MYH1	-16.60964047	-16.60964047	-16.60934314	0	-0.00029733	0
MYH2	-16.60964047	-16.60964047	-16.60964047	0	0	0
AC005323.1	-16.60964047	-16.60964047	-16.60964047	0	0	0
MYH3	-16.35161171	-16.25240492	-16.37371284	-0.099206785	0.02210113	0
AC002347.1	-16.60731815	-16.59514031	-16.6008239	-0.012177844	-0.006494256	0
SCO1	-14.33127821	-14.06698431	-14.24487552	-0.264293902	-0.086402688	0
AC002347.2	-16.60964047	-16.60964047	-16.60932647	0	-0.000314007	0
ADPRM	-14.43796044	-14.31543649	-14.52393928	-0.122523945	0.085978847	0
TMEM220	-14.24669879	-14.54759	-14.40675633	0.300891216	0.160057541	0
TMEM220-AS1	-16.03845977	-16.16031738	-16.09224853	0.121857614	0.053788766	0
AC015908.3	-16.59408552	-16.59501322	-16.59725536	0.000927699	0.003169841	0
AC015908.4	-16.58759553	-16.57215111	-16.57007236	-0.015444423	-0.01752317	0
TMEM238L	-16.60964047	-16.60813026	-16.60631981	-0.001510219	-0.003320661	0
PIRT	-16.60964047	-16.60964047	-16.60795798	0	-0.001682494	0
AC015908.2	-16.50802118	-16.46354147	-16.45809952	-0.044479706	-0.049921655	0
SHISA6	-16.60964047	-16.60964047	-16.60964047	0	0	0
AC005725.1	-16.60964047	-16.60906568	-16.60915571	-0.000574798	-0.000484765	0
DNAH9	-16.60364048	-16.60868287	-16.60797051	0.005042392	0.00433003	0
AC005209.1	-16.60964047	-16.60964047	-16.60964047	0	0	0
AC005410.2	-16.57126664	-16.56005477	-16.58356847	-0.011211877	0.012301829	0
ZNF18	-16.15815202	-16.04866148	-16.14589871	-0.109490535	-0.012253311	0
MAP2K4	-15.13449678	-14.74550681	-15.08909594	-0.388989977	-0.045400839	0
AC005244.2	-16.60964047	-16.60964047	-16.60936981	0	-0.000270667	0
LINC00670	-16.60964047	-16.60964047	-16.60949084	0	-0.000149637	0
MYOCD	-16.60964047	-16.60964047	-16.60932921	0	-0.000311267	0
AC005358.1	-16.60964047	-16.60964047	-16.60964047	0	0	0
AC005358.2	-16.5897839	-16.59395573	-16.59855515	0.004171827	0.008771246	0
ARHGAP44	-16.23470856	-16.19335345	-16.32658873	-0.041355111	0.091880171	0
AC005277.2	-16.60025993	-16.60020319	-16.60169727	-5.67E-05	0.001437332	0
AC005277.1	-16.60964047	-16.60878888	-16.60885898	-0.000851591	-0.00078149	0
ELAC2	-15.16148846	-15.14909997	-15.13272189	-0.012388486	-0.028766569	0
AC005303.1	-16.60964047	-16.60964047	-16.60964047	0	0	0
LINC02093	-16.60964047	-16.60964047	-16.6093116	0	-0.000328875	0
HS3ST3A1	-16.60009968	-16.60630962	-16.60714373	0.006209941	0.007044054	0
AC005304.2	-16.60964047	-16.60789923	-16.60738498	-0.001741243	-0.002255495	0
AC005304.1	-16.5990749	-16.60805046	-16.60673538	0.008975556	0.00766048	0
AC005304.3	-16.56861632	-16.535622	-16.56171629	-0.032994321	-0.006900032	0
COX10	-15.67879589	-15.50291425	-15.56853731	-0.175881641	-0.110258586	0
AC005224.1	-16.54632505	-16.5215722	-16.53981806	-0.024752856	-0.006506991	0
CDRT15	-16.60964047	-16.60964047	-16.60907381	0	-0.000566668	0
AC005224.2	-16.60435272	-16.60617256	-16.60894826	0.001819831	0.00459554	0
HS3ST3B1	-16.37953079	-16.00422804	-16.48481798	-0.375302749	0.105287183	0
AC005224.4	-16.59649329	-16.5627112	-16.60057207	-0.033782081	0.00407878	0
AC005224.3	-16.4287422	-16.15721058	-16.51728312	-0.271531617	0.088540924	0
AC022816.1	-16.60964047	-16.60672229	-16.60938123	-0.002918182	-0.000259246	0
AC013248.1	-16.60964047	-16.60964047	-16.60964047	0	0	0
AC005863.1	-16.60964047	-16.60964047	-16.60964047	0	0	0
LINC02096	-16.60964047	-16.60964047	-16.60964047	0	0	0
AC005772.1	-16.60964047	-16.60964047	-16.60964047	0	0	0
CDRT7	-16.60964047	-16.60964047	-16.60964047	0	0	0
CDRT8	-16.60964047	-16.60964047	-16.60964047	0	0	0
PMP22	-16.54578641	-16.58129502	-16.39295345	0.035508611	-0.152832957	0
AC005703.3	-16.60964047	-16.60964047	-16.60964047	0	0	0
AC005703.1	-16.60964047	-16.60964047	-16.60964047	0	0	0
AC005703.2	-16.60964047	-16.60964047	-16.60964047	0	0	0
TEKT3	-16.60749511	-16.5893856	-16.5999413	-0.018109516	-0.007553816	0
AC005703.4	-16.60964047	-16.60804105	-16.60886803	-0.001599421	-0.000772441	0
CDRT4	-16.47498018	-16.46915878	-16.47322129	-0.005821404	-0.001758894	0
TVP23C-CDRT4	-16.59434174	-16.5784719	-16.57411811	-0.015869843	-0.020223634	0
TVP23C	-16.06506451	-15.99281523	-15.97542464	-0.072249284	-0.089639872	0
AC005838.2	-15.45958502	-15.27459036	-15.35308478	-0.184994663	-0.106500243	0
CDRT1	-16.60964047	-16.60622465	-16.6070937	-0.00341582	-0.00254677	0
AC005324.3	-16.60720541	-16.60178043	-16.60458725	-0.00542498	-0.002618156	0
TRIM16	-15.54754921	-15.6146055	-15.5432114	0.067056297	-0.004337809	0
AC005324.5	-16.60964047	-16.60880937	-16.60915864	-0.000831104	-0.000481833	0
ZNF286A	-16.20117192	-16.1535932	-16.1282647	-0.047578721	-0.072907223	0
AC005324.4	-16.60964047	-16.60964047	-16.60964047	0	0	0
TBC1D26	-16.60964047	-16.60964047	-16.60902677	0	-0.000613703	0
AC005324.1	-16.60964047	-16.60964047	-16.60964047	0	0	0
AC005324.2	-16.60964047	-16.60964047	-16.60964047	0	0	0
AC015922.3	-16.60964047	-16.60964047	-16.60964047	0	0	0
AC015922.4	-16.60508225	-16.60142611	-16.60135168	-0.003656137	-0.003730563	0
LINC02087	-16.59473358	-16.58956621	-16.59961964	-0.005167369	0.004886056	0
ADORA2B	-16.41452381	-16.57661415	-16.2449623	0.162090331	-0.169561517	0
ZSWIM7	-13.9448376	-13.86645831	-13.87909945	-0.078379287	-0.065738143	0
TTC19	-13.45927447	-13.30155153	-13.44090826	-0.157722942	-0.018366206	0
AC002553.2	-16.42190871	-16.29988344	-16.39167757	-0.122025277	-0.030231148	0
NCOR1	-12.72377443	-12.04104457	-12.50093117	-0.682729866	-0.222843265	0
AC002553.1	-16.25569845	-16.18942615	-16.27215296	-0.066272297	0.016454508	0
PIGL	-15.05901774	-15.00376427	-15.04252658	-0.055253466	-0.016491153	0
CENPV	-15.19465249	-16.03277423	-15.21784107	0.838121743	0.023188586	VII
UBB	-10.65200423	-10.75575723	-10.72935049	0.103752994	0.077346259	0
AC093484.3	-16.59836477	-16.59379234	-16.59565483	-0.004572433	-0.002709936	0
AC093484.2	-16.4793841	-16.52257935	-16.49196176	0.043195247	0.012577656	0
TRPV2	-15.11842428	-15.20745339	-15.19490606	0.089029119	0.076481786	0
AC093484.4	-16.60731042	-16.60735084	-16.60569125	4.04E-05	-0.001619162	0
LRRC75A	-12.89181154	-13.64361133	-12.79206117	0.751799787	-0.099750374	0
ZNF287	-16.05316536	-15.9701811	-16.15084947	-0.082984259	0.097684107	0
ZNF624	-15.78761577	-15.44183839	-15.81659387	-0.345777376	0.028978098	0
AC098850.2	-16.60964047	-16.60964047	-16.60964047	0	0	0
CCDC144A	-14.87584552	-14.07147848	-14.73554342	-0.804367037	-0.1403021	0
AC098850.3	-16.05007705	-15.85875824	-15.94627771	-0.191318808	-0.103799344	0
AC098850.1	-16.60048729	-16.59732928	-16.59961323	-0.003158008	-0.000874055	0
AC022596.1	-16.60964047	-16.60873035	-16.60964047	-0.000910128	0	0
AC022596.2	-16.60964047	-16.60964047	-16.60947335	0	-0.000167129	0
TNFRSF13B	-16.52169509	-16.44174009	-16.51363716	-0.079954999	-0.008057923	0
AC104024.1	-16.60964047	-16.60696157	-16.6078772	-0.002678908	-0.001763278	0
LINC02090	-16.60964047	-16.60819946	-16.60964047	-0.001441019	0	0
AC104024.2	-16.60964047	-16.60610393	-16.60837787	-0.003536544	-0.001262607	0
MPRIP	-14.54573183	-13.86333349	-14.37996556	-0.682398337	-0.165766264	0
MPRIP-AS1	-16.51955305	-16.45027512	-16.51524662	-0.069277932	-0.004306426	0
AC055811.1	-16.59840923	-16.59618386	-16.6020968	-0.002225375	0.003687568	0
PLD6	-16.35292105	-16.47453189	-16.30346685	0.121610847	-0.0494542	0
AC055811.2	-16.60964047	-16.60964047	-16.60942271	0	-0.000217763	0
FLCN	-15.74207107	-15.42045439	-15.57583597	-0.321616681	-0.166235098	0
AC055811.3	-16.59239561	-16.58439154	-16.59224245	-0.008004069	-0.000153162	0
COPS3	-14.31286744	-14.18975994	-13.9564475	-0.123107496	-0.356419937	0
NT5M	-14.86156235	-15.88722642	-14.42509109	1.025664073	-0.436471258	VII
MED9	-15.73557024	-15.26806098	-15.8162484	-0.467509254	0.080678166	0
RASD1	-16.52338165	-14.02808665	-16.50778332	-2.495294999	-0.015598331	V
PEMT	-15.34253326	-15.34162801	-15.41870662	-0.000905248	0.076173359	0
AC020558.2	-16.60964047	-16.60964047	-16.60918491	0	-0.000455561	0
AC020558.1	-16.59017474	-16.58491417	-16.59074957	-0.005260572	0.000574834	0
SMCR2	-16.55396318	-16.45072871	-16.5462982	-0.103234475	-0.007664987	0
RAI1	-15.71431883	-14.7122316	-15.70381623	-1.002087234	-0.010502602	V
RAI1-AS1	-16.60666983	-16.60034282	-16.60867456	-0.006327005	0.002004728	0
SMCR5	-15.37214078	-14.10011917	-15.42276097	-1.272021608	0.050620194	V
SREBF1	-16.00370815	-15.40987309	-15.98783192	-0.59383506	-0.015876231	0
TOM1L2	-15.87257367	-15.60663745	-15.85977416	-0.265936224	-0.012799512	0
AC122129.1	-16.55466387	-16.54105698	-16.57320409	-0.01360689	0.018540214	0
DRC3	-16.37807891	-16.26293353	-16.35811685	-0.115145386	-0.019962063	0
ATPAF2	-15.2433043	-14.7648145	-15.29298309	-0.478489799	0.049678782	0
GID4	-15.52849593	-15.20869766	-15.48353031	-0.319798273	-0.044965624	0
DRG2	-15.24884542	-14.92619488	-15.2183863	-0.322650546	-0.030459121	0
MYO15A	-16.50497419	-16.50849684	-16.52854556	0.003522647	0.023571373	0
AC087164.1	-16.54967293	-16.54022884	-16.55035224	-0.009444086	0.000679314	0
ALKBH5	-15.04389707	-14.6001791	-14.96891362	-0.443717978	-0.074983452	0
LLGL1	-16.47207761	-16.42512169	-16.45750097	-0.046955915	-0.014576636	0
FLII	-14.53948035	-14.45534964	-14.50300347	-0.084130713	-0.036476876	0
MIEF2	-15.97941742	-15.70737771	-16.07859344	-0.272039705	0.099176021	0
AC127537.1	-16.56212547	-16.51960757	-16.56596475	-0.0425179	0.003839277	0
TOP3A	-15.60898101	-15.40273511	-15.52589913	-0.206245903	-0.083081883	0
SMCR8	-15.49256427	-15.14536791	-15.3950004	-0.347196364	-0.09756387	0
SHMT1	-16.07947329	-16.16763116	-16.20106801	0.088157874	0.121594719	0
EVPLL	-16.60746523	-16.6088894	-16.60949646	0.00142417	0.002031231	0
AL353997.2	-16.60964047	-16.60964047	-16.60964047	0	0	0
LINC02076	-16.35750833	-16.25841271	-16.34336418	-0.099095621	-0.014144159	0
LGALS9C	-16.58800086	-16.58138349	-16.58402353	-0.006617367	-0.003977329	0
TBC1D28	-16.60964047	-16.60964047	-16.60964047	0	0	0
ZNF286B	-16.46133448	-16.47900584	-16.44526935	0.017671353	-0.016065135	0
TRIM16L	-16.02152152	-16.23062901	-16.02041584	0.209107494	-0.001105675	0
FBXW10	-16.60964047	-16.60727249	-16.60660447	-0.002367983	-0.003036004	0
TVP23B	-15.94771889	-15.75562416	-15.8610029	-0.192094733	-0.08671599	0
AC107982.3	-16.52203233	-16.46583175	-16.49599745	-0.056200579	-0.026034879	0
PRPSAP2	-15.01714863	-14.66804209	-14.90531162	-0.349106542	-0.111837004	0
AC107982.2	-16.60964047	-16.60964047	-16.60895703	0	-0.000683443	0
SLC5A10	-16.55235141	-16.58404387	-16.56152763	0.031692462	0.009176217	0
AC090286.1	-16.60964047	-16.60964047	-16.60964047	0	0	0
FAM83G	-16.46813652	-15.65580379	-16.55949602	-0.812332727	0.091359497	V
GRAP	-15.97040598	-15.27011874	-16.08094875	-0.700287234	0.110542772	0
AC007952.3	-16.60964047	-16.60875217	-16.60919223	-0.000888308	-0.000448242	0
AC007952.7	-16.59246867	-16.60234151	-16.60268718	0.009872834	0.010218507	0
AC007952.4	-12.90810139	-12.75486677	-12.74463011	-0.153234619	-0.163471275	0
GRAPL	-16.58026037	-16.52885659	-16.58592092	-0.051403782	0.005660551	0
AC007952.6	-16.58978082	-16.53901398	-16.59034349	-0.05076684	0.000562667	0
AC007952.1	-16.60964047	-16.60964047	-16.60964047	0	0	0
AC007952.5	-16.58763499	-16.54056995	-16.59255634	-0.047065035	0.00492135	0
AC007952.8	-16.60964047	-16.60964047	-16.60964047	0	0	0
AC106017.1	-16.60964047	-16.60964047	-16.60964047	0	0	0
EPN2	-16.17207169	-16.47569416	-16.05032792	0.303622462	-0.121743774	0
AC106017.2	-16.60964047	-16.60964047	-16.60964047	0	0	0
EPN2-AS1	-16.60964047	-16.60964047	-16.60592639	0	-0.003714084	0
AC124066.1	-16.60620343	-16.60708151	-16.60572114	0.000878083	-0.000482291	0
B9D1	-16.51535234	-16.52534455	-16.47767515	0.009992215	-0.037677186	0
MAPK7	-16.28452813	-16.17074353	-16.24545079	-0.113784596	-0.039077343	0
MFAP4	-16.44201047	-16.12360801	-16.51961926	-0.318402467	0.077608786	0
RNF112	-16.60964047	-16.60374155	-16.60765616	-0.005898927	-0.001984312	0
AC004448.3	-16.60964047	-16.60964047	-16.60964047	0	0	0
AC004448.2	-16.60964047	-16.60964047	-16.60949451	0	-0.000145965	0
LINC02094	-16.60964047	-16.60868018	-16.60947339	-0.000960291	-0.000167088	0
AC004448.1	-16.60964047	-16.60964047	-16.60964047	0	0	0
SLC47A1	-16.60746523	-16.5942533	-16.60086919	-0.01321193	-0.006596039	0
AC025627.1	-16.60964047	-16.60964047	-16.60964047	0	0	0
ALDH3A2	-15.50039452	-15.53114676	-15.48280109	0.030752235	-0.017593433	0
AC115989.2	-16.60724239	-16.60964047	-16.6082573	0.002398085	0.001014914	0
SLC47A2	-16.60424921	-16.6034795	-16.60415962	-0.000769711	-8.96E-05	0
AC005722.2	-16.60964047	-16.60964047	-16.60933633	0	-0.000304144	0
AC005722.3	-16.60964047	-16.60964047	-16.60964047	0	0	0
ALDH3A1	-16.59212372	-16.60034463	-16.59227001	0.008220909	0.00014629	0
ULK2	-15.73595319	-15.54146472	-15.52262477	-0.194488462	-0.213328413	0
AC015726.2	-16.58527082	-16.57859536	-16.57568994	-0.006675464	-0.009580885	0
AC015726.1	-16.50681224	-16.4299989	-16.49259137	-0.076813332	-0.014220861	0
AKAP10	-15.3839299	-14.92157091	-15.28216598	-0.462358995	-0.101763925	0
AC005730.2	-16.5770405	-16.60324444	-16.58579891	0.026203933	0.008758406	0
SPECC1	-14.48648355	-12.44274021	-14.54611392	-2.043743331	0.059630377	V
AC004702.1	-16.59011613	-16.57869896	-16.59472252	-0.011417168	0.004606389	0
LINC01984	-16.60964047	-16.60964047	-16.60964047	0	0	0
LGALS9B	-16.5966232	-16.57198739	-16.59842353	-0.024635808	0.001800327	0
AC015818.8	-16.60964047	-16.60964047	-16.60964047	0	0	0
AC015818.2	-16.57463416	-16.53531369	-16.54709316	-0.039320471	-0.027541002	0
AC015818.9	-16.60964047	-16.60964047	-16.60947902	0	-0.000161456	0
AC015818.4	-16.60964047	-16.60964047	-16.60964047	0	0	0
CDRT15L2	-16.60964047	-16.60875924	-16.60964047	-0.000881233	0	0
LINC02088	-16.60964047	-16.60964047	-16.60964047	0	0	0
AC126365.1	-16.60964047	-16.60964047	-16.60902912	0	-0.000611351	0
CCDC144NL	-16.41481575	-16.37580665	-16.37753308	-0.039009102	-0.037282665	0
AC090774.3	-16.49908199	-16.42043082	-16.5537224	-0.078651167	0.054640414	0
CCDC144NL-AS1	-16.57708815	-16.55055302	-16.58917245	-0.02653513	0.012084309	0
AC107926.1	-16.60964047	-16.60964047	-16.60937405	0	-0.000266424	0
USP22	-13.66461091	-13.23616491	-13.258578	-0.428445997	-0.406032903	0
AC087393.2	-16.56614515	-16.54391275	-16.54755822	-0.022232406	-0.018586933	0
LINC01563	-16.60964047	-16.60964047	-16.60964047	0	0	0
DHRS7B	-15.0934172	-14.73364705	-15.05369708	-0.359770154	-0.039720125	0
TMEM11	-15.04241725	-14.68251715	-14.99219481	-0.359900107	-0.050222448	0
AC087294.1	-16.54669936	-16.48280039	-16.53429976	-0.063898974	-0.012399601	0
NATD1	-16.28863509	-15.70713399	-16.19781213	-0.581501101	-0.090822964	0
MAP2K3	-15.16946702	-14.59514709	-14.97556099	-0.574319923	-0.193906023	0
KCNJ12	-16.28803182	-16.40902333	-15.82006027	0.120991507	-0.467971557	0
AC068418.2	-16.60964047	-16.60491064	-16.60920454	-0.004729831	-0.000435939	0
AC068418.1	-16.60731042	-16.5935634	-16.60695187	-0.013747015	-0.000358543	0
AC233702.5	-16.60964047	-16.60964047	-16.60964047	0	0	0
C17orf51	-16.57513176	-16.52442119	-16.582979	-0.050710572	0.007847235	0
AC233702.7	-16.60964047	-16.60964047	-16.60964047	0	0	0
KCNJ18	-16.60964047	-16.60964047	-16.60783347	0	-0.001807008	0
LINC02002	-16.60964047	-16.60964047	-16.60964047	0	0	0
AC138761.3	-16.60756833	-16.60494863	-16.60878509	-0.002619705	0.001216755	0
FAM27E5	-16.60964047	-16.60964047	-16.60964047	0	0	0
AC209154.2	-16.60964047	-16.60964047	-16.60964047	0	0	0
AC132825.3	-16.60964047	-16.60874521	-16.60915302	-0.00089526	-0.000487457	0
AC132825.2	-16.60964047	-16.60964047	-16.60964047	0	0	0
AC131274.1	-16.60964047	-16.60964047	-16.60964047	0	0	0
AC131274.4	-16.60964047	-16.60964047	-16.60964047	0	0	0
AC069061.2	-16.60657028	-16.60964047	-16.60927218	0.003070198	0.002701907	0
AC129926.1	-16.60964047	-16.60964047	-16.60964047	0	0	0
WSB1	-12.57153244	-12.08830795	-12.51855247	-0.483224496	-0.052979975	0
AC026254.2	-16.55585873	-16.59751819	-16.57896863	0.041659459	0.023109903	0
KSR1	-16.01604011	-15.41531011	-15.99112122	-0.600730005	-0.02491889	0
AC015688.4	-16.60964047	-16.60897444	-16.60882053	-0.000666034	-0.000819942	0
AC015688.6	-16.60430048	-16.60746638	-16.60828484	0.003165895	0.003984351	0
LGALS9	-13.62463398	-13.382705	-13.44976985	-0.241928983	-0.174864132	0
NOS2	-16.60666983	-16.60726213	-16.60708378	0.000592296	0.000413954	0
AC005697.1	-16.60964047	-16.60964047	-16.60935485	0	-0.000285625	0
AC005697.2	-16.42730258	-16.38469042	-16.4436992	-0.042612153	0.016396621	0
LYRM9	-15.31171434	-15.06133045	-15.38133863	-0.25038389	0.069624295	0
LINC01992	-16.60964047	-16.60707856	-16.60780018	-0.002561912	-0.001840291	0
NLK	-14.86268506	-14.8047532	-13.49409981	-0.057931855	-1.368585245	VI
AC061975.7	-16.60964047	-16.6076332	-16.60445612	-0.002007279	-0.005184354	0
ERVE-1	-16.60964047	-16.60964047	-16.60496	0	-0.004680479	0
AC061975.6	-16.60964047	-16.60964047	-16.60147185	0	-0.008168628	0
AC061975.4	-16.60964047	-16.60964047	-16.60964047	0	0	0
AC061975.1	-16.60964047	-16.60890962	-16.60964047	-0.000730858	0	0
TMEM97	-15.24558841	-15.25370129	-15.06091282	0.008112882	-0.184675595	0
IFT20	-14.19247561	-13.76773152	-14.15308942	-0.424744097	-0.039386189	0
TNFAIP1	-15.91494719	-15.75008577	-15.7531744	-0.164861419	-0.161772781	0
POLDIP2	-15.08031347	-15.0066237	-15.06202039	-0.073689772	-0.018293082	0
TMEM199	-15.58053792	-15.22982664	-15.54204198	-0.350711276	-0.03849594	0
AC002094.2	-16.60513256	-16.58198949	-16.59319969	-0.023143067	-0.011932871	0
SEBOX	-16.60964047	-16.60964047	-16.60964047	0	0	0
AC002094.3	-16.60964047	-16.60964047	-16.60964047	0	0	0
SARM1	-15.72911294	-15.93933111	-15.79935645	0.210218161	0.070243503	0
VTN	-16.60746523	-16.60808114	-16.60696983	0.000615909	-0.000495395	0
SLC46A1	-16.48702152	-16.57204664	-16.48919306	0.085025116	0.00217154	0
AC015917.2	-16.34778658	-16.55184091	-16.42678484	0.204054333	0.078998262	0
AC005726.1	-16.17718637	-15.89702694	-16.11911972	-0.280159429	-0.058066659	0
SLC13A2	-16.60964047	-16.60964047	-16.60964047	0	0	0
FOXN1	-16.60964047	-16.60964047	-16.60964047	0	0	0
UNC119	-16.01623612	-15.33485333	-15.97848998	-0.681382795	-0.037746141	0
PIGS	-15.14027933	-14.6463166	-14.96581904	-0.493962734	-0.174460292	0
ALDOC	-15.93922134	-15.95593839	-16.06375496	0.016717049	0.124533624	0
AC005726.4	-16.60665497	-16.60964047	-16.60776866	0.002985503	0.001113693	0
SPAG5	-16.48708761	-16.50533782	-16.46120783	0.018250208	-0.025879776	0
AC005726.5	-16.25429061	-16.02595656	-16.20864322	-0.22833405	-0.04564739	0
SGK494	-15.89460558	-15.55822652	-15.83592754	-0.33637906	-0.058678036	0
KIAA0100	-14.69099096	-14.23156415	-14.61453018	-0.459426814	-0.076460787	0
AC005726.2	-16.60729846	-16.60100099	-16.60465098	-0.006297473	-0.002647482	0
SDF2	-14.41031856	-13.93693942	-14.43027572	-0.473379136	0.019957161	0
SUPT6H	-14.26700287	-13.86891191	-13.94401288	-0.398090957	-0.322989986	0
AC010761.3	-16.60964047	-16.60706201	-16.60710945	-0.002578468	-0.00253102	0
PROCA1	-15.92350393	-15.48723645	-15.76966071	-0.436267482	-0.153843215	0
RAB34	-13.59398229	-13.96114035	-13.79478137	0.367158064	0.200799079	0
AC010761.1	-16.56747844	-16.55518149	-16.55971699	-0.012296956	-0.007761455	0
TLCD1	-16.56190969	-16.55128381	-16.53652674	-0.01062588	-0.025382949	0
NEK8	-15.70376028	-14.9878268	-15.70425407	-0.71593348	0.000493795	0
AC010761.6	-16.60964047	-16.60888944	-16.60964047	-0.00075103	0	0
AC010761.2	-16.60149264	-16.58254237	-16.59431509	-0.018950274	-0.007177556	0
TRAF4	-16.31551543	-15.00002158	-16.26982909	-1.31549385	-0.045686333	V
AC010761.4	-16.60964047	-16.60551915	-16.60937333	-0.004121321	-0.000267145	0
AC010761.5	-16.60964047	-16.60915221	-16.60844354	-0.000488267	-0.001196939	0
FAM222B	-15.10783324	-14.88541053	-14.97047581	-0.222422713	-0.137357426	0
ERAL1	-15.51195816	-15.50760955	-15.38511167	-0.004348609	-0.126846491	0
AC024267.1	-16.60190805	-16.60499098	-16.60455928	0.003082936	0.002651233	0
FLOT2	-15.12004829	-14.88801553	-15.06574818	-0.232032761	-0.054300112	0
AC024267.3	-16.59813522	-16.60471081	-16.60413972	0.006575592	0.006004508	0
AC024267.6	-16.59331278	-16.60286114	-16.60068788	0.009548362	0.007375099	0
DHRS13	-16.06752133	-16.11225132	-16.14346177	0.044729988	0.075940443	0
PHF12	-14.6998488	-14.37105491	-14.5988846	-0.328793893	-0.100964207	0
AC024267.4	-16.57062772	-16.53682305	-16.55934876	-0.033804678	-0.01127896	0
AC024267.5	-16.60629589	-16.60331255	-16.60363725	-0.002983341	-0.002658642	0
PIPOX	-16.50015421	-16.41801241	-16.4571094	-0.082141801	-0.043044811	0
SEZ6	-16.31577762	-16.26156897	-16.24370652	-0.054208656	-0.072071107	0
AC024619.2	-16.60964047	-16.60964047	-16.60949978	0	-0.000140692	0
MYO18A	-14.87895442	-14.73951148	-15.15162846	-0.139442935	0.272674039	0
TIAF1	-16.23301816	-16.13929392	-16.31612793	-0.093724245	0.083109764	0
AC024619.3	-16.60964047	-16.60805318	-16.60946764	-0.001587297	-0.000172835	0
CRYBA1	-16.60629589	-16.60267545	-16.60767008	-0.003620439	0.001374195	0
NUFIP2	-13.309338	-12.55870597	-13.29093445	-0.750632021	-0.018403541	0
AC068025.2	-16.49832212	-16.45225712	-16.50297633	-0.046065008	0.004654206	0
AC068025.1	-16.57641173	-16.56570845	-16.58699659	-0.01070328	0.010584864	0
TAOK1	-14.0516167	-13.28705496	-13.80913823	-0.764561734	-0.24247847	0
ABHD15-AS1	-16.60254744	-16.59330591	-16.60197095	-0.009241532	-0.000576486	0
ABHD15	-15.90641299	-15.60893059	-15.96018549	-0.297482394	0.0537725	0
TP53I13	-14.9041601	-14.83216806	-14.91187842	-0.071992044	0.007718318	0
GIT1	-15.35745842	-15.11093151	-15.33486848	-0.246526906	-0.022589939	0
ANKRD13B	-16.27043821	-16.45231388	-16.1860356	0.181875678	-0.084402603	0
AC104564.4	-16.60703514	-16.60880713	-16.60576218	0.001771993	-0.001272966	0
CORO6	-16.56796664	-16.54666674	-16.5953719	-0.021299901	0.027405262	0
SSH2	-14.62732594	-13.66067277	-14.75383219	-0.966653168	0.126506254	V
AC104564.1	-16.60213693	-16.59657563	-16.6068088	-0.005561296	0.004671877	0
AC023389.1	-16.59685845	-16.57532065	-16.59012138	-0.021537804	-0.00673707	0
AC104982.1	-16.59654181	-16.59705892	-16.60143129	0.00051711	0.004889479	0
EFCAB5	-16.45676658	-16.39848373	-16.4305521	-0.058282851	-0.026214488	0
AC104996.1	-16.60964047	-16.60801029	-16.60904079	-0.00163018	-0.000599688	0
AC104984.2	-16.60964047	-16.60881212	-16.60946105	-0.000828357	-0.000179427	0
NSRP1	-13.3196157	-12.97213866	-13.2214513	-0.347477034	-0.098164393	0
AC104984.3	-16.02164244	-15.7765939	-15.97670224	-0.245048534	-0.044940192	0
AC104984.6	-16.59359726	-16.56855843	-16.5846046	-0.025038825	-0.008992657	0
SLC6A4	-16.52904764	-16.50391263	-16.54634204	-0.025135006	0.017294401	0
AC104984.1	-16.60517631	-16.60716494	-16.60705534	0.001988624	0.001879027	0
AC104984.4	-16.60964047	-16.60964047	-16.60904857	0	-0.000591904	0
BLMH	-14.26173463	-14.15326667	-14.16190518	-0.108467956	-0.099829447	0
TMIGD1	-16.60964047	-16.60964047	-16.60937636	0	-0.000264116	0
CPD	-15.50718747	-15.18706609	-15.39710996	-0.320121379	-0.110077505	0
GOSR1	-14.09448115	-13.60793369	-13.9463855	-0.48654746	-0.148095654	0
AC011840.3	-16.60964047	-16.60964047	-16.60964047	0	0	0
TBC1D29	-16.58794756	-16.58180558	-16.59746312	-0.006141972	0.009515565	0
AC011840.5	-16.60964047	-16.60964047	-16.60964047	0	0	0
AC011840.2	-16.60709215	-16.60964047	-16.60949095	0.002548326	0.002398805	0
AC127024.3	-16.60754038	-16.60658398	-16.60760852	-0.000956407	6.81E-05	0
AC127024.2	-16.4629343	-16.37246344	-16.45210283	-0.090470853	-0.010831469	0
CRLF3	-14.47766991	-13.95330805	-14.46922441	-0.524361861	-0.008445505	0
AC127024.5	-16.23895975	-15.99704044	-16.16349307	-0.241919309	-0.075466678	0
AC127024.6	-16.50214383	-16.32877757	-16.47790885	-0.173366253	-0.024234979	0
ATAD5	-15.05977161	-14.96914459	-14.76473702	-0.090627019	-0.295034588	0
AC130324.2	-16.59345258	-16.58796687	-16.60160228	-0.005485708	0.0081497	0
AC130324.1	-16.42551768	-16.25799847	-16.40570453	-0.167519207	-0.019813151	0
TEFM	-14.5276167	-14.22340246	-14.53052092	-0.304214241	0.002904217	0
AC130324.3	-16.54965333	-16.55466179	-16.53884909	0.00500846	-0.010804233	0
ADAP2	-16.55783386	-16.46382419	-16.56005943	-0.094009672	0.002225561	0
AC138207.1	-16.60964047	-16.60964047	-16.60926375	0	-0.000376728	0
AC138207.5	-16.60754107	-16.60885653	-16.60948619	0.001315457	0.001945121	0
RNF135	-15.39658522	-15.17422604	-15.41732898	-0.222359173	0.020743766	0
AC138207.7	-16.56801494	-16.53891416	-16.55891121	-0.029100782	-0.00910373	0
AC138207.2	-16.5016152	-16.42330263	-16.52061289	-0.078312563	0.018997692	0
NF1	-14.26484919	-13.53113475	-14.40839338	-0.733714448	0.143544182	0
OMG	-16.58909703	-16.55025594	-16.58098525	-0.03884109	-0.008111779	0
EVI2B	-13.2259217	-13.08123755	-13.77472305	-0.144684148	0.548801355	0
AC134669.1	-16.60673437	-16.60402171	-16.60808163	-0.00271266	0.001347263	0
EVI2A	-15.05444116	-14.2652567	-15.57860758	-0.789184463	0.524166417	0
RAB11FIP4	-16.00227529	-14.60887502	-16.2290156	-1.393400274	0.226740302	V
AC003101.2	-16.60964047	-16.60133714	-16.60949692	-0.008303331	-0.000143559	0
AC003101.1	-16.60964047	-16.60657412	-16.60936912	-0.003066356	-0.000271357	0
AC007923.4	-16.60964047	-16.60827722	-16.60931668	-0.001363252	-0.00032379	0
AC007923.1	-16.60964047	-16.60964047	-16.60964047	0	0	0
AC004253.2	-16.60964047	-16.60877899	-16.60964047	-0.000861488	0	0
COPRS	-14.58189332	-13.74963297	-14.92297953	-0.832260351	0.341086212	V
UTP6	-14.14585353	-13.30413998	-14.13880473	-0.841713552	-0.007048801	V
AC004253.1	-16.60299202	-16.60221351	-16.60408352	-0.000778505	0.001091506	0
SUZ12	-13.49358713	-12.70551948	-13.26310163	-0.788067656	-0.230485503	0
LRRC37B	-15.12093626	-14.9773125	-15.18893237	-0.143623757	0.067996109	0
AC116407.2	-15.37882288	-15.11151053	-15.45052883	-0.267312349	0.071705946	0
AC116407.1	-16.56309134	-16.58600743	-16.56150511	0.022916082	-0.001586235	0
RHOT1	-14.75909234	-14.33856759	-14.64927758	-0.420524755	-0.109814765	0
RHBDL3	-16.6017131	-16.60187004	-16.60594418	0.000156948	0.004231084	0
AC026620.1	-16.60964047	-16.60964047	-16.60964047	0	0	0
C17orf75	-15.15070995	-14.91113294	-15.15045055	-0.239577006	-0.000259399	0
AC005899.3	-16.60443656	-16.60791861	-16.60701335	0.003482048	0.002576789	0
ZNF207	-12.37151783	-11.70365529	-12.15046318	-0.667862537	-0.221054646	0
AC005899.6	-16.40509533	-16.12599192	-16.39120051	-0.279103409	-0.013894816	0
AC005899.7	-16.46992201	-16.25146659	-16.46589132	-0.218455425	-0.004030694	0
AC005899.5	-16.43642257	-16.21239191	-16.46494229	-0.224030655	0.028519722	0
AC005899.8	-16.59935164	-16.58693975	-16.60085542	-0.012411897	0.001503776	0
AC005899.1	-16.60428629	-16.59697376	-16.60475375	-0.007312529	0.000467463	0
PSMD11	-14.26932604	-13.96374526	-14.14511415	-0.305580781	-0.124211888	0
CDK5R1	-16.56110446	-16.53268035	-16.55419298	-0.028424116	-0.006911479	0
MYO1D	-16.24691231	-16.23961937	-16.45061816	-0.007292943	0.203705846	0
AC079336.5	-16.604367	-16.60260153	-16.6056935	-0.001765461	0.0013265	0
AC079336.4	-16.60964047	-16.60964047	-16.6094729	0	-0.000167578	0
AC025211.1	-16.60964047	-16.60964047	-16.60928419	0	-0.000356286	0
AC084809.1	-16.60204967	-16.59840162	-16.60782044	-0.003648045	0.005770774	0
AC084809.2	-16.60754038	-16.60446423	-16.60782062	-0.003076154	0.000280238	0
TMEM98	-14.68604793	-16.21586527	-14.9292098	1.529817338	0.24316187	VII
SPACA3	-16.60964047	-16.60964047	-16.60861174	0	-0.001028738	0
ASIC2	-16.60964047	-16.58112055	-16.60789312	-0.02851992	-0.001747356	0
AC008133.1	-16.60964047	-16.60964047	-16.60964047	0	0	0
AC011824.4	-16.60964047	-16.60964047	-16.60964047	0	0	0
AC011824.2	-16.60964047	-16.60964047	-16.60964047	0	0	0
AC011824.1	-16.60964047	-16.60964047	-16.60949623	0	-0.000144241	0
AC024614.1	-16.60964047	-16.60964047	-16.60964047	0	0	0
AC024614.2	-16.60964047	-16.60964047	-16.60964047	0	0	0
AC024614.4	-16.60964047	-16.60878799	-16.60938191	-0.000852481	-0.000258564	0
AC024610.2	-16.60964047	-16.55968482	-16.60596097	-0.049955655	-0.003679501	0
AC024610.1	-16.60964047	-16.60892559	-16.60964047	-0.000714887	0	0
AC004147.3	-16.60964047	-16.60964047	-16.60964047	0	0	0
AC004147.2	-16.60964047	-16.60176541	-16.60936807	-0.007875067	-0.000272402	0
LINC01989	-16.60754038	-16.60964047	-16.60964047	0.002100092	0.002100092	0
AC005549.1	-16.60713484	-16.60964047	-16.60919111	0.002505639	0.002056272	0
CCL2	-16.5950275	-16.59114255	-16.60035643	-0.003884952	0.005328925	0
CCL7	-16.60964047	-16.60964047	-16.60964047	0	0	0
CCL11	-16.60964047	-16.60964047	-16.60964047	0	0	0
CCL8	-16.60964047	-16.60924802	-16.60897967	-0.000392453	-0.000660802	0
CCL13	-16.60964047	-16.60964047	-16.60964047	0	0	0
CCL1	-16.60964047	-16.57496684	-16.6047169	-0.034673638	-0.004923577	0
AC011193.1	-16.60964047	-16.60964047	-16.60964047	0	0	0
TMEM132E	-16.60964047	-16.5718338	-16.60814338	-0.037806673	-0.001497097	0
AC005552.1	-16.60964047	-16.60964047	-16.60797678	0	-0.001663699	0
AC022903.1	-16.60964047	-16.60713844	-16.60964047	-0.002502037	0	0
CCT6B	-15.87715414	-16.02935038	-15.97752168	0.152196247	0.100367542	0
ZNF830	-14.18174256	-13.64524792	-14.1229537	-0.53649464	-0.058788861	0
LIG3	-15.00798036	-14.86506817	-14.5643488	-0.142912196	-0.443631564	0
RFFL	-15.35467276	-15.07644489	-15.1726147	-0.278227869	-0.182058064	0
AC004223.3	-16.60964047	-16.60964047	-16.60928824	0	-0.000352239	0
AC004223.4	-16.59545234	-16.59779258	-16.58908712	0.002340235	-0.006365224	0
AC004223.2	-16.54846448	-16.5356072	-16.56380408	-0.012857278	0.015339602	0
RAD51D	-14.92862268	-14.35880528	-14.94016583	-0.569817401	0.011543148	0
FNDC8	-16.60014698	-16.60800607	-16.60786454	0.007859091	0.007717561	0
NLE1	-15.69077111	-16.01219153	-15.68967899	0.321420429	-0.001092114	0
UNC45B	-16.60964047	-16.60730547	-16.60902835	-0.002335004	-0.000612122	0
AC022916.4	-16.60964047	-16.60964047	-16.60964047	0	0	0
SLC35G3	-16.60964047	-16.60875427	-16.60931924	-0.000886203	-0.000321232	0
AC022916.1	-16.57964265	-16.52295385	-16.58863124	-0.056688805	0.008988582	0
SLFN5	-16.19706457	-14.46092354	-16.25913151	-1.736141029	0.062066936	V
AC022706.1	-16.49275947	-16.28443444	-16.54755576	-0.208325029	0.054796287	0
SLFN11	-15.02314647	-14.83363679	-14.79452806	-0.189509679	-0.228618414	0
AC060766.6	-16.60497318	-16.59943874	-16.60168461	-0.005534432	-0.003288569	0
AC060766.4	-16.56237115	-16.54492051	-16.5441972	-0.017450647	-0.018173951	0
SLFN12	-15.6538694	-15.48815523	-15.39746018	-0.165714174	-0.256409226	0
SLFN13	-15.67016071	-14.6556038	-15.70535755	-1.014556918	0.035196833	V
SLFN12L	-16.57865279	-16.45268612	-16.57778591	-0.125966676	-0.000866886	0
AC015911.5	-16.60964047	-16.60964047	-16.60920694	0	-0.000433531	0
AC015911.2	-16.60964047	-16.60964047	-16.60964047	0	0	0
SLFN14	-16.55630286	-16.51057014	-16.48055778	-0.045732721	-0.075745077	0
AC015911.6	-16.60727271	-16.59752143	-16.60398193	-0.009751279	-0.003290786	0
AC015911.9	-16.60964047	-16.60880765	-16.60922081	-0.000832827	-0.000419669	0
LINC02001	-14.66818482	-14.37643641	-14.62527865	-0.291748408	-0.042906163	0
PEX12	-16.21203924	-16.19082205	-16.26067604	-0.02121719	0.048636803	0
AP2B1	-13.53686399	-13.30599962	-13.45036275	-0.230864374	-0.086501246	0
TAF15	-13.13230984	-12.74987055	-13.1219783	-0.382439283	-0.01033154	0
RASL10B	-16.54186367	-16.51162901	-16.560652	-0.03023466	0.018788334	0
GAS2L2	-16.59095186	-16.60327637	-16.60240473	0.01232451	0.011452872	0
MMP28	-15.29746964	-14.9701758	-15.96338132	-0.327293839	0.665911677	0
C17orf50	-16.21764101	-16.14053527	-16.40785813	-0.07710574	0.190217115	0
AC015849.2	-16.60964047	-16.60544728	-16.60662313	-0.004193191	-0.003017346	0
HEATR9	-16.60964047	-16.60964047	-16.60863815	0	-0.001002324	0
AC015849.1	-16.5984519	-16.59039156	-16.60018397	-0.008060344	0.001732064	0
CCL5	-15.00415008	-14.42123982	-14.91819314	-0.582910256	-0.085956935	0
AC015849.5	-16.60964047	-16.60811439	-16.6089766	-0.001526079	-0.000663872	0
RDM1	-16.57591455	-16.58437857	-16.58831572	0.008464024	0.012401173	0
LYZL6	-16.60964047	-16.60964047	-16.60964047	0	0	0
CCL16	-16.60723471	-16.60854125	-16.60694161	0.001306532	-0.000293102	0
CCL14	-16.60964047	-16.60812518	-16.60819652	-0.001515292	-0.001443957	0
AC244100.2	-16.60689203	-16.60964047	-16.60903334	0.002748441	0.002141306	0
CCL15-CCL14	-16.60964047	-16.60964047	-16.60964047	0	0	0
CCL15	-16.60964047	-16.60964047	-16.60964047	0	0	0
AC244100.3	-16.60964047	-16.60855737	-16.60964047	-0.001083106	0	0
AC244100.4	-16.60964047	-16.60964047	-16.60964047	0	0	0
CCL23	-16.53426801	-16.59222281	-16.41116953	0.057954799	-0.123098484	0
CCL18	-16.60483367	-16.60656044	-16.60603151	0.001726767	0.001197838	0
AC243829.4	-16.60756833	-16.60192309	-16.60501405	-0.005645241	-0.002554284	0
CCL3	-16.58571293	-16.51957238	-16.56402461	-0.066140544	-0.02168832	0
CCL4	-16.5072772	-16.44912736	-16.5364396	-0.058149841	0.0291624	0
AC243829.2	-16.60699711	-16.60630429	-16.60914284	-0.000692817	0.002145736	0
TBC1D3B	-16.60673798	-16.60789517	-16.60917818	0.001157194	0.002440196	0
AC243829.1	-16.42211566	-16.08018666	-16.50440992	-0.341929	0.082294259	0
CCL3L1	-16.54925423	-16.12643242	-16.56777314	-0.422821815	0.018518908	0
CCL4L2	-16.59873814	-16.5098615	-16.59246201	-0.088876638	-0.006276135	0
AC243829.5	-16.60689203	-16.60469231	-16.60743331	-0.002199719	0.000541278	0
TBC1D3I	-16.60964047	-16.60964047	-16.60945488	0	-0.000185592	0
TBC1D3G	-16.60964047	-16.60964047	-16.60964047	0	0	0
TBC1D3H	-16.60964047	-16.60964047	-16.60964047	0	0	0
TBC1D3F	-16.60964047	-16.60964047	-16.60964047	0	0	0
ZNHIT3	-13.85803569	-13.48002575	-13.73029297	-0.378009932	-0.127742718	0
MYO19	-15.51150611	-15.1796708	-15.38659686	-0.33183531	-0.124909245	0
PIGW	-16.08735065	-16.18584149	-16.04611437	0.098490837	-0.041236282	0
GGNBP2	-13.56885894	-12.95473376	-13.51182275	-0.614125173	-0.057036183	0
DHRS11	-15.71622479	-15.81870132	-15.23895587	0.102476538	-0.477268914	0
MRM1	-16.11214546	-16.18676215	-16.0471492	0.07461669	-0.064996259	0
AC243830.2	-16.50674564	-16.54892084	-16.50504379	0.042175204	-0.001701847	0
AC243830.3	-16.60964047	-16.60825859	-16.60949214	-0.001381889	-0.000148333	0
AC243830.1	-16.59371321	-16.59478012	-16.58459778	0.001066909	-0.009115429	0
LHX1-DT	-16.60964047	-16.60964047	-16.60964047	0	0	0
LHX1	-16.60964047	-16.60895437	-16.60907451	-0.0006861	-0.000565965	0
AC243773.1	-16.60964047	-16.60964047	-16.60964047	0	0	0
AATF	-14.52294108	-14.18453798	-14.28066719	-0.338403107	-0.242273895	0
AC244093.5	-16.60964047	-16.6084159	-16.60944761	-0.00122457	-0.000192866	0
ACACA	-15.59999764	-15.393317	-15.53568188	-0.206680645	-0.064315763	0
C17orf78	-16.5987051	-16.60115505	-16.60316291	0.002449951	0.004457814	0
TADA2A	-15.29266721	-14.98524584	-15.15499548	-0.307421377	-0.13767173	0
AC243654.1	-16.60479374	-16.59769937	-16.6024443	-0.007094367	-0.00234944	0
DUSP14	-15.46322201	-15.31421498	-15.58362632	-0.14900703	0.120404318	0
SYNRG	-14.04708457	-13.1851582	-13.96310381	-0.86192637	-0.083980757	V
DDX52	-13.98836753	-13.638982	-13.77274237	-0.349385533	-0.21562516	0
AC243585.2	-16.60964047	-16.60290646	-16.60400686	-0.006734016	-0.005633611	0
AC243571.2	-16.6067953	-16.60760853	-16.60845619	0.000813227	0.001660889	0
AC243585.1	-16.60964047	-16.60868018	-16.60964047	-0.000960291	0	0
HNF1B	-16.60964047	-16.60964047	-16.60964047	0	0	0
AC243571.1	-16.60964047	-16.60964047	-16.60964047	0	0	0
TBC1D3K	-16.60964047	-16.60964047	-16.60964047	0	0	0
TBC1D3L	-16.6072764	-16.60505464	-16.60557782	-0.002221764	-0.001698582	0
TBC1D3D	-16.60246523	-16.58542561	-16.59467296	-0.017039625	-0.00779227	0
TBC1D3C	-16.60964047	-16.60964047	-16.60950915	0	-0.000131321	0
TBC1D3E	-16.60964047	-16.60964047	-16.60964047	0	0	0
TBC1D3	-16.60964047	-16.60964047	-16.60964047	0	0	0
MRPL45	-13.95984226	-14.10444043	-13.92134337	0.14459817	-0.038498892	0
GPR179	-16.5934342	-16.59577288	-16.59884652	0.002338684	0.005412326	0
SOCS7	-15.68233239	-15.40444631	-15.57695663	-0.277886083	-0.105375755	0
ARHGAP23	-16.03890805	-16.25674404	-16.20242256	0.217835991	0.163514517	0
SRCIN1	-16.59190804	-16.60444473	-16.60589718	0.012536689	0.013989131	0
AC006449.1	-16.60964047	-16.60964047	-16.60964047	0	0	0
EPOP	-16.60187322	-16.59813033	-16.58889125	-0.003742886	-0.012981969	0
AC006449.6	-15.49067769	-15.44957528	-15.40279541	-0.041102412	-0.087882286	0
AC006449.2	-16.48159356	-16.52492319	-16.46274841	0.043329625	-0.018845155	0
MLLT6	-14.52951822	-13.84610577	-14.5405209	-0.683412446	0.011002681	0
AC006449.3	-16.59175208	-16.58932177	-16.59958102	-0.002430314	0.007828945	0
CISD3	-14.9840804	-14.91316264	-15.19243833	-0.070917765	0.208357933	0
PCGF2	-16.57705914	-16.57970079	-16.59136824	0.002641651	0.014309097	0
AC006449.5	-16.60964047	-16.60964047	-16.60964047	0	0	0
PSMB3	-13.1595614	-12.81270841	-13.15668193	-0.346852988	-0.002879463	0
PIP4K2B	-15.1337192	-14.71390917	-15.17686516	-0.419810038	0.043145953	0
CWC25	-14.19135258	-13.8929502	-14.14951206	-0.298402384	-0.041840526	0
C17orf98	-16.59736703	-16.60247403	-16.59724977	0.005107007	-0.000117251	0
RPL23	-8.632424872	-9.064392133	-8.563291676	0.43196726	-0.069133196	0
LASP1	-14.95511985	-14.16821183	-14.88973562	-0.78690802	-0.065384236	0
AC006441.1	-16.60689203	-16.59145386	-16.60036267	-0.01543817	-0.006529365	0
AC006441.3	-16.60666983	-16.60437925	-16.60369065	-0.002290579	-0.002979181	0
LINC00672	-16.29555658	-15.77909927	-16.28948187	-0.516457315	-0.006074707	0
FBXO47	-16.60964047	-16.60816979	-16.60905194	-0.001470689	-0.000588537	0
AC006441.4	-16.60964047	-16.60964047	-16.60964047	0	0	0
LINC02079	-16.60964047	-16.60964047	-16.60964047	0	0	0
PLXDC1	-16.59237337	-16.57128974	-16.59838255	-0.021083635	0.006009176	0
ARL5C	-16.58652855	-16.43414562	-16.59221163	-0.152382929	0.005683079	0
AC004408.1	-16.60385554	-16.5905162	-16.60689954	-0.013339336	0.003044002	0
CACNB1	-16.45287731	-16.31184615	-16.46395279	-0.141031162	0.011075473	0
RPL19	-7.216634639	-7.569949468	-7.257186872	0.353314829	0.040552233	0
STAC2	-16.56456536	-16.5775533	-16.58334968	0.012987946	0.018784325	0
FBXL20	-14.70895003	-14.08738355	-14.41484903	-0.621566477	-0.294101005	0
AC005288.1	-16.55216603	-16.53078483	-16.53334164	-0.02138121	-0.018824396	0
MED1	-14.73832395	-14.35520709	-14.50510649	-0.38311686	-0.233217465	0
CDK12	-13.62767165	-13.18533583	-13.49170014	-0.442335816	-0.135971509	0
AC009283.1	-16.32785776	-16.15254147	-16.28235129	-0.175316289	-0.045506468	0
NEUROD2	-16.59803136	-16.55691785	-16.58820516	-0.041113517	-0.009826201	0
AC087491.1	-16.60964047	-16.60796899	-16.609225	-0.001671486	-0.000415473	0
PPP1R1B	-16.60467593	-16.60742715	-16.60825421	0.002751222	0.003578284	0
STARD3	-15.1058985	-15.26505935	-15.30500202	0.159160852	0.199103518	0
TCAP	-16.50133783	-16.48265221	-16.49328844	-0.018685621	-0.008049385	0
PNMT	-16.38075754	-16.55725351	-16.23936947	0.176495976	-0.141388064	0
PGAP3	-16.23041054	-16.16311687	-16.20767054	-0.067293673	-0.022740004	0
ERBB2	-16.30047543	-16.38433103	-16.34448442	0.083855593	0.044008983	0
MIEN1	-14.42118767	-14.05209683	-14.2966515	-0.369090839	-0.124536173	0
GRB7	-16.60964047	-16.60964047	-16.60964047	0	0	0
IKZF3	-16.34817656	-16.08723178	-16.27554635	-0.260944778	-0.072630207	0
ZPBP2	-16.60388346	-16.60810291	-16.60842906	0.004219448	0.004545597	0
GSDMB	-16.39346325	-16.14252823	-16.33871479	-0.250935024	-0.054748459	0
ORMDL3	-15.70802349	-15.41927992	-15.6937847	-0.288743575	-0.014238791	0
AC090844.2	-16.54634292	-16.54435058	-16.54464332	-0.001992336	-0.001699596	0
LRRC3C	-16.60964047	-16.60964047	-16.60964047	0	0	0
GSDMA	-16.60414933	-16.60621077	-16.60394432	0.002061433	-0.000205014	0
PSMD3	-14.69577784	-14.42458512	-14.59226718	-0.271192723	-0.103510662	0
AC090844.3	-16.60964047	-16.60799375	-16.6094865	-0.00164672	-0.000153973	0
CSF3	-16.60754107	-16.60876003	-16.60731608	0.001218953	-0.000224995	0
MED24	-15.4622191	-15.29766764	-15.307456	-0.164551457	-0.154763107	0
THRA	-14.72323011	-13.57732569	-14.8256729	-1.145904426	0.102442787	V
NR1D1	-16.37663056	-16.42596989	-16.43547965	0.049339332	0.058849097	0
MSL1	-14.56038515	-13.60992822	-14.44332289	-0.950456923	-0.117062261	V
CASC3	-14.67040357	-14.13876593	-14.40049299	-0.531637635	-0.269910573	0
RAPGEFL1	-16.50022184	-16.53114468	-16.5276136	0.030922845	0.027391762	0
WIPF2	-14.97414882	-14.30765019	-14.82398837	-0.666498631	-0.150160448	0
CDC6	-16.53180022	-16.54596931	-16.367337	0.014169084	-0.164463227	0
RARA	-15.65306199	-15.3968939	-15.59990152	-0.256168091	-0.053160466	0
RARA-AS1	-15.98166339	-16.03592854	-15.88048473	0.054265151	-0.101178659	0
AC080112.1	-16.60439178	-16.58936768	-16.59878513	-0.015024096	-0.005606642	0
GJD3	-16.60964047	-16.60662532	-16.60847396	-0.00301515	-0.001166516	0
TOP2A	-16.43521409	-16.42747045	-16.32640107	-0.007743637	-0.108813019	0
IGFBP4	-16.58830542	-16.53448741	-16.59672272	-0.053818014	0.008417295	0
TNS4	-16.60964047	-16.60754344	-16.60872482	-0.002097037	-0.000915653	0
AC004585.1	-16.60403342	-16.59943796	-16.60464617	-0.004595465	0.000612748	0
CCR7	-16.30149517	-12.2435384	-16.29674998	-4.057956776	-0.004745188	V
SMARCE1	-13.50137875	-12.88720573	-13.36524841	-0.614173021	-0.136130347	0
AC073508.2	-16.60964047	-16.60271995	-16.6042628	-0.006920522	-0.005377674	0
AC073508.3	-16.28704319	-16.17263374	-16.31474458	-0.114409453	0.027701392	0
KRT222	-16.60964047	-16.60866182	-16.60964047	-0.00097865	0	0
KRT24	-16.60964047	-16.60964047	-16.60964047	0	0	0
KRT25	-16.60964047	-16.60964047	-16.60964047	0	0	0
KRT26	-16.60964047	-16.60964047	-16.60964047	0	0	0
KRT27	-16.60964047	-16.60964047	-16.60949082	0	-0.000149654	0
KRT28	-16.60964047	-16.60964047	-16.60964047	0	0	0
AC090283.1	-16.60964047	-16.60964047	-16.60964047	0	0	0
KRT10	-13.35016586	-13.02578208	-13.47488961	-0.324383786	0.124723748	0
TMEM99	-16.07296788	-16.10380481	-16.11606837	0.03083693	0.043100495	0
AC004231.3	-16.60964047	-16.60964047	-16.60964047	0	0	0
KRT12	-16.60964047	-16.60964047	-16.60964047	0	0	0
KRT20	-16.60964047	-16.60964047	-16.60964047	0	0	0
AC004231.1	-16.60964047	-16.60964047	-16.60851294	0	-0.001127538	0
KRT23	-16.60964047	-16.60893888	-16.60837382	-0.000701592	-0.00126665	0
KRT39	-16.60964047	-16.60964047	-16.60964047	0	0	0
KRT40	-16.60964047	-16.60964047	-16.60964047	0	0	0
KRTAP3-3	-16.60964047	-16.60964047	-16.60964047	0	0	0
KRTAP3-2	-16.60964047	-16.60964047	-16.60964047	0	0	0
KRTAP3-1	-16.60964047	-16.60964047	-16.60964047	0	0	0
KRTAP1-5	-16.60964047	-16.60964047	-16.60964047	0	0	0
KRTAP1-4	-16.60964047	-16.60964047	-16.60964047	0	0	0
KRTAP1-3	-16.60964047	-16.60964047	-16.60964047	0	0	0
KRTAP1-1	-16.60964047	-16.60964047	-16.60964047	0	0	0
KRTAP2-1	-16.60964047	-16.60964047	-16.60964047	0	0	0
KRTAP2-2	-16.60964047	-16.60964047	-16.60964047	0	0	0
KRTAP2-3	-16.60964047	-16.60964047	-16.60964047	0	0	0
KRTAP2-4	-16.60964047	-16.60964047	-16.60964047	0	0	0
KRTAP4-7	-16.60964047	-16.60964047	-16.60964047	0	0	0
KRTAP4-8	-16.60964047	-16.60964047	-16.60964047	0	0	0
KRTAP4-16	-16.60964047	-16.60964047	-16.60964047	0	0	0
KRTAP4-9	-16.60964047	-16.60964047	-16.60964047	0	0	0
KRTAP4-11	-16.60964047	-16.60964047	-16.60964047	0	0	0
KRTAP4-12	-16.60964047	-16.60964047	-16.60964047	0	0	0
KRTAP4-6	-16.60964047	-16.60964047	-16.60964047	0	0	0
KRTAP4-5	-16.60964047	-16.60964047	-16.60964047	0	0	0
KRTAP4-4	-16.60964047	-16.60964047	-16.60964047	0	0	0
KRTAP4-3	-16.60964047	-16.60964047	-16.60923856	0	-0.000401917	0
KRTAP4-2	-16.60964047	-16.60964047	-16.60964047	0	0	0
KRTAP4-1	-16.60964047	-16.60964047	-16.60964047	0	0	0
KRTAP9-1	-16.60964047	-16.60964047	-16.60964047	0	0	0
KRTAP9-2	-16.60964047	-16.60964047	-16.60964047	0	0	0
KRTAP9-3	-16.60964047	-16.60964047	-16.60964047	0	0	0
KRTAP9-8	-16.60964047	-16.60964047	-16.60964047	0	0	0
KRTAP9-4	-16.60964047	-16.60964047	-16.60964047	0	0	0
KRTAP9-9	-16.60964047	-16.60964047	-16.60964047	0	0	0
KRTAP9-6	-16.60964047	-16.60964047	-16.60947321	0	-0.000167261	0
KRTAP9-7	-16.60964047	-16.60964047	-16.60964047	0	0	0
KRTAP29-1	-16.60964047	-16.60964047	-16.60964047	0	0	0
KRTAP16-1	-16.60964047	-16.60576026	-16.60964047	-0.003880218	0	0
KRTAP17-1	-16.60964047	-16.60964047	-16.60964047	0	0	0
KRT33A	-16.60964047	-16.60964047	-16.60964047	0	0	0
KRT33B	-16.60964047	-16.60964047	-16.60964047	0	0	0
KRT34	-16.60964047	-16.60964047	-16.60964047	0	0	0
KRT31	-16.60964047	-16.60964047	-16.60964047	0	0	0
AC003958.2	-16.60964047	-16.60964047	-16.60964047	0	0	0
KRT37	-16.60964047	-16.60964047	-16.60964047	0	0	0
KRT38	-16.60964047	-16.60964047	-16.60964047	0	0	0
KRT32	-16.60964047	-16.60964047	-16.60964047	0	0	0
KRT35	-16.60964047	-16.60964047	-16.60964047	0	0	0
KRT36	-16.60964047	-16.60964047	-16.60964047	0	0	0
KRT13	-16.60964047	-16.60964047	-16.60964047	0	0	0
AC019349.1	-16.60964047	-16.60964047	-16.60964047	0	0	0
KRT15	-16.58209993	-16.5854596	-16.59787599	0.00335967	0.01577606	0
KRT19	-16.60964047	-16.60964047	-16.60888681	0	-0.000753662	0
LINC00974	-16.60964047	-16.60964047	-16.60964047	0	0	0
KRT9	-16.60964047	-16.60964047	-16.60964047	0	0	0
KRT14	-16.60964047	-16.60887648	-16.60964047	-0.000763998	0	0
KRT16	-16.60964047	-16.60964047	-16.60964047	0	0	0
KRT17	-16.60964047	-16.60792767	-16.60877359	-0.001712808	-0.000866888	0
EIF1	-9.784868878	-9.32236851	-9.741114127	-0.462500368	-0.043754751	0
GAST	-16.60964047	-16.60964047	-16.60929992	0	-0.000340556	0
HAP1	-16.57134684	-16.54417928	-16.56252397	-0.027167554	-0.008822871	0
JUP	-14.29171847	-13.55007705	-14.61659687	-0.741641422	0.324878392	0
P3H4	-16.13140335	-16.26042831	-16.10872725	0.129024952	-0.022676103	0
FKBP10	-16.52090563	-16.59274636	-16.53573728	0.071840738	0.014831654	0
NT5C3B	-15.07555042	-15.56514009	-15.27188112	0.489589672	0.196330701	0
KLHL10	-16.60462013	-16.60348207	-16.60579334	-0.00113806	0.001173209	0
KLHL11	-16.30019096	-16.24289285	-16.2927025	-0.057298108	-0.007488459	0
ACLY	-15.0219227	-14.76692481	-14.65887373	-0.254997891	-0.363048968	0
AC125257.2	-16.60013312	-16.60048843	-16.60145956	0.000355318	0.001326445	0
TTC25	-16.46359573	-16.50148123	-16.45362951	0.037885498	-0.009966218	0
CNP	-15.46422359	-15.19376624	-15.40702609	-0.270457349	-0.057197509	0
DNAJC7	-13.10898843	-12.66260809	-12.93015931	-0.446380336	-0.178829116	0
NKIRAS2	-14.89136909	-14.560206	-14.78207072	-0.331163095	-0.109298369	0
ZNF385C	-16.38003258	-16.42524633	-16.424019	0.045213756	0.043986426	0
C17orf113	-16.35885808	-16.34887681	-16.35438765	-0.009981267	-0.004470426	0
DHX58	-15.92818208	-15.79091175	-16.04748892	-0.137270333	0.11930684	0
KAT2A	-15.72026226	-15.92972862	-15.80760276	0.209466359	0.0873405	0
AC099811.2	-16.60964047	-16.60964047	-16.60964047	0	0	0
HSPB9	-16.51841086	-16.56536721	-16.54856682	0.046956346	0.030155955	0
RAB5C	-14.32756242	-13.95889496	-14.43606439	-0.368667458	0.108501978	0
AC099811.3	-16.59697844	-16.60204719	-16.60461461	0.005068752	0.007636167	0
KCNH4	-16.60964047	-16.60863561	-16.60774433	-0.001004868	-0.001896147	0
HCRT	-16.53941261	-16.55289924	-16.54875789	0.013486635	0.009345279	0
GHDC	-15.46983681	-15.45102728	-15.36278519	-0.018809532	-0.107051617	0
STAT5B	-14.27780067	-14.52354915	-13.87253121	0.245748489	-0.405269459	0
AC099811.4	-16.53523081	-16.55024372	-16.51139929	0.015012906	-0.023831523	0
STAT5A	-13.8138042	-14.17981821	-13.39784234	0.366014012	-0.415961854	0
STAT3	-13.32672469	-13.08762947	-13.08139839	-0.239095217	-0.245326295	0
CAVIN1	-13.77090556	-15.75199924	-13.83045339	1.98109368	0.059547832	VII
ATP6V0A1	-14.81827693	-15.04669199	-14.38917767	0.228415058	-0.429099262	0
NAGLU	-15.89064502	-15.68484481	-15.83641486	-0.205800214	-0.054230162	0
HSD17B1	-16.22744219	-16.0511639	-16.23298584	-0.17627829	0.005543649	0
AC067852.2	-16.02806106	-15.90835203	-16.01033885	-0.119709033	-0.017722208	0
COASY	-15.19926884	-15.04314454	-15.17467728	-0.156124297	-0.024591554	0
MLX	-14.88194662	-14.34017864	-14.84166991	-0.541767978	-0.040276713	0
PSMC3IP	-16.30579168	-16.03425476	-16.19984581	-0.271536918	-0.10594587	0
RETREG3	-15.47431932	-14.90185312	-15.41907194	-0.5724662	-0.055247385	0
TUBG1	-16.04462591	-15.99778029	-16.09590904	-0.046845621	0.051283127	0
TUBG2	-16.27800978	-16.17398896	-16.4318038	-0.104020824	0.153794022	0
PLEKHH3	-16.56599229	-16.51068771	-16.56252461	-0.055304576	-0.003467673	0
CCR10	-16.54963367	-16.51128613	-16.59034383	-0.038347546	0.040710154	0
AC100793.2	-16.55623161	-16.51955969	-16.60182693	-0.03667192	0.045595316	0
CNTNAP1	-16.58974645	-16.57023806	-16.59877991	-0.019508398	0.00903346	0
AC100793.3	-16.60964047	-16.60725667	-16.6094744	-0.002383807	-0.000166078	0
EZH1	-14.45574055	-13.64175017	-14.63829886	-0.813990382	0.182558314	V
AC100793.4	-16.60964047	-16.60964047	-16.60951896	0	-0.000121513	0
RAMP2-AS1	-16.5800168	-16.56468928	-16.5733441	-0.015327518	-0.0066727	0
RAMP2	-16.54539894	-16.57008598	-16.58414131	0.024687047	0.038742376	0
VPS25	-14.76577969	-14.33263289	-14.75296654	-0.433146802	-0.012813157	0
WNK4	-16.59786397	-16.60294027	-16.6052518	0.0050763	0.00738783	0
COA3	-13.93879565	-13.8494047	-13.92455215	-0.089390945	-0.014243501	0
CNTD1	-16.46363051	-16.39624421	-16.429771	-0.067386298	-0.033859506	0
BECN1	-14.66662769	-14.3254901	-14.53795245	-0.341137592	-0.128675237	0
PSME3	-15.18676207	-15.01615418	-15.06989536	-0.170607891	-0.116866716	0
AOC2	-16.59702105	-16.58624578	-16.59477819	-0.010775273	-0.002242863	0
AOC3	-16.60725635	-16.60181124	-16.60561915	-0.005445104	-0.001637197	0
LINC00671	-16.60713985	-16.60871408	-16.60798656	0.001574233	0.000846706	0
G6PC	-16.60964047	-16.60787251	-16.60809342	-0.001767966	-0.001547052	0
PTGES3L-AARSD1	-16.60443399	-16.60888091	-16.60453481	0.004446924	0.000100824	0
AARSD1	-15.65752429	-15.61551528	-15.62060815	-0.042009008	-0.036916142	0
PTGES3L	-16.16473579	-16.45686458	-16.05958074	0.29212878	-0.105155052	0
RUNDC1	-15.53426199	-15.14396757	-15.47837971	-0.390294417	-0.055882278	0
RPL27	-9.115439153	-9.373612156	-9.074536862	0.258173004	-0.040902291	0
IFI35	-14.81111852	-14.0883116	-15.14195902	-0.722806921	0.330840503	0
VAT1	-15.03043543	-15.1969276	-14.71092571	0.166492178	-0.319509715	0
RND2	-16.50968896	-16.56714342	-16.54773055	0.057454458	0.038041586	0
BRCA1	-15.77528708	-15.56713822	-15.44231374	-0.208148852	-0.332973333	0
AC060780.1	-14.46096062	-13.9753902	-14.48035082	-0.485570418	0.0193902	0
NBR1	-14.78508579	-14.41112686	-14.78106111	-0.373958925	-0.00402468	0
TMEM106A	-14.70607311	-14.30262122	-14.5419561	-0.403451896	-0.164117014	0
LINC00854	-16.43770505	-16.3632315	-16.42494238	-0.074473557	-0.012762673	0
LINC00910	-16.15401692	-15.90996836	-16.23283526	-0.244048562	0.078818337	0
ARL4D	-16.48432051	-16.50425353	-16.50762687	0.019933017	0.02330636	0
MIR2117HG	-16.60964047	-16.60799628	-16.60964047	-0.001644196	0	0
DHX8	-14.97351568	-14.42328068	-14.72616773	-0.550235001	-0.247347949	0
ETV4	-16.60749511	-16.60688994	-16.60875765	-0.000605172	0.001262541	0
AC068675.1	-16.60964047	-16.60964047	-16.6089477	0	-0.000692776	0
MEOX1	-16.60964047	-16.6004952	-16.60360281	-0.009145279	-0.006037667	0
AC004149.1	-16.60964047	-16.60964047	-16.60964047	0	0	0
SOST	-16.60964047	-16.60886152	-16.60938914	-0.000778954	-0.000251337	0
DUSP3	-14.95020014	-14.63667432	-15.34672509	-0.313525818	0.396524946	0
CFAP97D1	-16.58470682	-16.57438212	-16.59668787	-0.010324704	0.011981046	0
AC003098.1	-16.60964047	-16.60964047	-16.60964047	0	0	0
MPP3	-16.54778619	-16.5922152	-16.58477976	0.04442901	0.036993566	0
CD300LG	-16.60964047	-16.60732299	-16.60700602	-0.00231748	-0.002634452	0
MPP2	-16.58149848	-16.59667727	-16.57962687	0.015178792	-0.00187161	0
AC007993.3	-15.90133956	-16.31822052	-16.20718557	0.416880957	0.305846005	0
FAM215A	-16.6020282	-16.60255471	-16.60750117	0.000526509	0.005472968	0
AC007993.2	-16.60964047	-16.60964047	-16.60964047	0	0	0
LINC01976	-16.6050218	-16.60165086	-16.60579258	-0.003370941	0.00077078	0
PPY	-16.60964047	-16.60964047	-16.60964047	0	0	0
PYY	-16.59872052	-16.6047299	-16.60696441	0.006009381	0.008243895	0
NAGS	-16.60497214	-16.6079411	-16.60541149	0.002968962	0.000439354	0
TMEM101	-14.69601495	-14.53402969	-14.63919031	-0.161985267	-0.056824639	0
LSM12	-14.53529273	-14.14800504	-14.42182087	-0.387287689	-0.11347186	0
G6PC3	-15.19095249	-15.31727733	-15.17385473	0.126324839	-0.017097761	0
HDAC5	-15.28805171	-14.57713787	-15.2182037	-0.710913836	-0.069848006	0
AC023855.1	-16.60493095	-16.59880045	-16.60088132	-0.006130497	-0.004049629	0
C17orf53	-16.58485394	-16.5646227	-16.56538874	-0.020231246	-0.019465205	0
ASB16	-16.57701601	-16.553474	-16.56537821	-0.023542017	-0.011637801	0
ASB16-AS1	-15.7601867	-15.48910601	-15.7259054	-0.271080693	-0.034281309	0
TMUB2	-14.91330704	-14.32762153	-14.86818581	-0.585685514	-0.045121234	0
ATXN7L3	-15.45410929	-15.02879991	-15.32879951	-0.425309381	-0.125309785	0
AC004596.1	-16.60964047	-16.60755558	-16.6093404	-0.002084896	-0.000300079	0
UBTF	-13.17526082	-12.55188817	-12.98884769	-0.623372647	-0.186413126	0
AC003102.1	-16.36314778	-15.94196168	-16.32275704	-0.421186102	-0.040390739	0
SLC4A1	-16.59167545	-16.57933475	-16.5873143	-0.012340693	-0.004361146	0
AC003043.2	-16.60964047	-16.60801865	-16.60851421	-0.00162182	-0.001126263	0
RUNDC3A-AS1	-16.53330098	-16.54891509	-16.57131401	0.015614111	0.038013029	0
RUNDC3A	-16.56183276	-16.5894775	-16.56502296	0.027644735	0.0031902	0
SLC25A39	-14.88006405	-14.60875902	-14.86566429	-0.271305032	-0.014399758	0
AC003043.1	-16.60964047	-16.60964047	-16.60964047	0	0	0
GRN	-14.55212575	-14.77174261	-14.78206808	0.219616863	0.229942333	0
FAM171A2	-16.20109723	-16.34518526	-16.14356905	0.144088031	-0.057528176	0
ITGA2B	-15.94740048	-15.76887102	-15.18138421	-0.178529464	-0.766016278	0
GPATCH8	-13.92229215	-13.27019955	-13.79421549	-0.652092603	-0.128076662	0
FZD2	-16.601079	-16.59091317	-16.58816777	-0.010165823	-0.012911229	0
LINC01180	-16.60964047	-16.60872991	-16.60950058	-0.000910562	-0.000139891	0
MEIOC	-16.50826657	-16.50539282	-16.48235598	-0.002873752	-0.025910596	0
CCDC43	-14.31484169	-14.04768194	-14.28055751	-0.267159751	-0.034284181	0
AC091152.2	-16.55622674	-16.50105344	-16.53312802	-0.055173298	-0.023098722	0
DBF4B	-15.71559949	-15.6486182	-15.63631756	-0.066981285	-0.079281929	0
ADAM11	-16.57723959	-16.53325327	-16.57707887	-0.04398632	-0.000160722	0
AC005180.2	-16.60964047	-16.60964047	-16.60964047	0	0	0
AC005180.1	-16.60964047	-16.60964047	-16.60964047	0	0	0
GJC1	-16.59106236	-16.58304606	-16.58857513	-0.008016295	-0.002487228	0
HIGD1B	-16.60450848	-16.60727001	-16.6072957	0.002761539	0.002787224	0
EFTUD2	-14.90023176	-14.72834082	-14.73615707	-0.171890939	-0.16407469	0
CCDC103	-16.60964047	-16.60964047	-16.60937172	0	-0.000268752	0
FAM187A	-16.60964047	-16.60964047	-16.60964047	0	0	0
GFAP	-16.60590241	-16.60602606	-16.60612447	0.000123652	0.000222066	0
KIF18B	-16.60274992	-16.60205704	-16.60086968	-0.000692878	-0.00188024	0
AC015936.1	-16.59971079	-16.5994825	-16.59931922	-0.000228288	-0.000391571	0
C1QL1	-16.60964047	-16.60964047	-16.60925069	0	-0.00038978	0
AC015936.2	-16.60964047	-16.60964047	-16.60964047	0	0	0
DCAKD	-15.58960549	-15.34927117	-15.62886502	-0.240334319	0.039259529	0
NMT1	-14.4536993	-13.82115907	-14.32561053	-0.632540232	-0.128088769	0
PLCD3	-16.56893895	-16.57467795	-16.58078817	0.005739001	0.011849216	0
ACBD4	-15.71737994	-15.75145329	-15.84903468	0.034073349	0.131654733	0
AC142472.1	-15.61427605	-14.95471563	-15.60532724	-0.659560419	-0.008948801	0
HEXIM1	-15.60468425	-14.85567604	-15.24472655	-0.749008211	-0.359957697	0
AC138150.1	-15.25798122	-14.70984506	-15.39529706	-0.548136161	0.137315841	0
HEXIM2	-15.96753836	-15.81266968	-16.08963323	-0.154868682	0.122094874	0
AC138150.2	-16.58052645	-16.56488289	-16.58300783	-0.015643563	0.002481376	0
AC008105.3	-13.98703987	-13.6631786	-14.1814341	-0.323861263	0.194394233	0
FMNL1	-13.87924998	-12.99400794	-13.78960075	-0.885242036	-0.089649223	V
AC008105.1	-16.56065221	-16.55293167	-16.58181029	-0.007720538	0.021158078	0
MAP3K14-AS1	-16.53264913	-16.42210824	-16.54860285	-0.110540894	0.015953717	0
SPATA32	-16.57584093	-16.57624115	-16.58477617	0.000400218	0.00893524	0
MAP3K14	-15.89743596	-15.36355979	-16.05270336	-0.533876165	0.1552674	0
AC003070.2	-16.60479116	-16.6082339	-16.60919557	0.003442738	0.00440441	0
ARHGAP27	-15.67220935	-14.28651439	-16.07520329	-1.385694952	0.402993946	V
AC003070.1	-16.60964047	-16.60633919	-16.60884495	-0.003301282	-0.000795521	0
PLEKHM1	-15.50240152	-14.88366526	-15.54009788	-0.618736256	0.037696366	0
AC091132.2	-16.60964047	-16.57295728	-16.605891	-0.036683199	-0.003749474	0
AC091132.1	-16.54882178	-16.51778453	-16.54531358	-0.031037253	-0.003508207	0
AC091132.5	-16.51227169	-16.4591317	-16.50431537	-0.053139991	-0.007956324	0
LINC02210-CRHR1	-16.52769175	-16.50096547	-16.54207475	-0.026726271	0.014383006	0
AC217774.1	-16.60964047	-16.60964047	-16.60964047	0	0	0
AC217774.2	-16.60964047	-16.60964047	-16.60964047	0	0	0
CRHR1	-16.60964047	-16.60964047	-16.60964047	0	0	0
MAPT-AS1	-16.60720541	-16.60883839	-16.60858005	0.001632977	0.001374639	0
SPPL2C	-16.60964047	-16.60964047	-16.60964047	0	0	0
MAPT	-16.56007092	-16.5190276	-16.55930787	-0.041043321	-0.000763053	0
CR936218.2	-16.60964047	-16.60964047	-16.60964047	0	0	0
STH	-16.60964047	-16.60964047	-16.60964047	0	0	0
KANSL1	-13.16683262	-12.63156495	-13.05821938	-0.535267674	-0.108613249	0
CR936218.1	-16.59966438	-16.60489314	-16.60598964	0.005228752	0.006325256	0
KANSL1-AS1	-15.03320003	-14.48551338	-15.08435381	-0.547686654	0.051153773	0
ARL17B	-15.79465357	-15.37831356	-15.7292361	-0.416340013	-0.065417469	0
LRRC37A	-16.45167552	-16.42568974	-16.45766085	-0.025985777	0.005985337	0
LRRC37A2	-15.75321501	-15.4973332	-15.74205722	-0.255881812	-0.011157788	0
ARL17A	-15.09292657	-14.64986594	-15.01009475	-0.443060624	-0.082831814	0
FAM215B	-14.58482109	-14.04444448	-14.60078864	-0.540376614	0.015967552	0
NSF	-15.13116263	-14.82391718	-14.90425465	-0.307245445	-0.226907979	0
WNT3	-16.60432194	-16.59203245	-16.60494176	-0.012289485	0.000619825	0
WNT9B	-16.60964047	-16.60964047	-16.60835392	0	-0.001286554	0
LINC01974	-16.60964047	-16.60964047	-16.60964047	0	0	0
AC005670.1	-16.60964047	-16.60613367	-16.6078179	-0.003506802	-0.001822574	0
GOSR2	-15.04963076	-14.60158348	-14.9874913	-0.448047281	-0.062139462	0
AC005670.2	-16.24408608	-16.09789823	-16.25368106	-0.146187847	0.009594983	0
RPRML	-16.60964047	-16.60500656	-16.60760124	-0.004633918	-0.002039237	0
CDC27	-14.74326798	-14.57455314	-14.55857111	-0.168714836	-0.184696871	0
AC002558.2	-16.60547593	-16.59794272	-16.59748703	-0.007533217	-0.007988901	0
MYL4	-16.57610171	-16.54888247	-16.41405407	-0.027219241	-0.162047634	0
ITGB3	-16.47366917	-16.33486492	-16.39860995	-0.138804248	-0.075059216	0
AC068234.1	-16.60964047	-16.60964047	-16.60935539	0	-0.000285084	0
AC068234.3	-16.60964047	-16.60756352	-16.60763504	-0.002076957	-0.002005433	0
AC068234.2	-16.59458989	-16.60428555	-16.59537511	0.009695664	0.000785226	0
EFCAB13	-15.85634046	-15.9863381	-15.89481972	0.129997639	0.038479268	0
AC040934.1	-16.57043692	-16.56787375	-16.56688461	-0.002563177	-0.003552312	0
NPEPPS	-13.71090159	-12.94050753	-13.59761414	-0.770394057	-0.113287443	0
AC025682.1	-16.50995468	-16.46721393	-16.50295321	-0.042740747	-0.007001468	0
KPNB1	-12.6247106	-12.15763484	-12.43508335	-0.467075758	-0.18962725	0
AC015674.1	-16.60475659	-16.59539839	-16.59841889	-0.009358196	-0.006337697	0
TBKBP1	-16.27880523	-15.95000054	-16.3579666	-0.328804685	0.07916137	0
TBX21	-16.59850918	-16.5581998	-16.59186774	-0.04030937	-0.006641439	0
OSBPL7	-15.92491739	-15.7583978	-15.91731658	-0.166519583	-0.007600806	0
MRPL10	-14.68762766	-14.56308108	-14.60637981	-0.124546581	-0.081247847	0
LRRC46	-16.5606867	-16.50026277	-16.54470565	-0.060423922	-0.015981047	0
SCRN2	-14.43529572	-14.32558082	-14.52254312	-0.109714907	0.087247397	0
SP6	-16.60662598	-16.59981086	-16.60384218	-0.006815117	-0.002783797	0
AC018521.3	-16.60964047	-16.60964047	-16.60952141	0	-0.000119064	0
AC018521.7	-16.58373392	-16.57366251	-16.57600158	-0.010071411	-0.007732341	0
SP2	-15.82221274	-15.30334246	-15.74176545	-0.518870277	-0.080447282	0
SP2-AS1	-16.32954427	-16.43824915	-16.28083211	0.108704887	-0.048712154	0
AC018521.6	-16.60739232	-16.60964047	-16.60833434	0.002248157	0.000942022	0
PNPO	-15.35090921	-15.51220439	-15.43966558	0.161295176	0.088756367	0
AC018521.2	-16.59326956	-16.59075487	-16.58646611	-0.002514687	-0.006803454	0
PRR15L	-16.60964047	-16.60964047	-16.60914161	0	-0.00049886	0
CDK5RAP3	-14.50567586	-14.29556346	-14.45055113	-0.210112399	-0.055124729	0
AC018521.4	-16.60709215	-16.60751252	-16.60682172	0.000420373	-0.000270432	0
COPZ2	-16.5397966	-16.58827799	-16.57864466	0.048481388	0.038848064	0
NFE2L1	-14.98997442	-14.87510397	-14.7270662	-0.114870458	-0.262908228	0
AC004477.2	-16.60964047	-16.60964047	-16.60814906	0	-0.001491417	0
AC004477.3	-16.60419927	-16.59004099	-16.58800988	-0.014158282	-0.016189392	0
CBX1	-13.94893344	-13.4479849	-13.62898137	-0.500948542	-0.319952079	0
SNX11	-16.09850302	-15.90532432	-16.05676486	-0.193178703	-0.041738161	0
SKAP1	-14.29005128	-16.20267792	-15.15524072	1.912626636	0.865189432	I
SKAP1-AS1	-16.57150261	-16.60300294	-16.58781861	0.03150033	0.016316001	0
AC090627.1	-16.58775535	-16.60412273	-16.5990156	0.016367377	0.011260241	0
AC036222.1	-16.60673798	-16.59525404	-16.6007607	-0.01148394	-0.005977286	0
HOXB1	-16.60964047	-16.60964047	-16.60964047	0	0	0
HOXB2	-14.71738426	-14.64253494	-14.83160047	-0.074849324	0.114216213	0
HOXB-AS1	-16.25108751	-15.21185088	-15.80149199	-1.039236639	-0.449595527	V
HOXB3	-14.42786568	-14.86866347	-14.91147534	0.440797798	0.483609666	0
HOXB-AS3	-15.16598396	-15.89266155	-15.69478336	0.726677584	0.528799393	0
HOXB-AS2	-16.60227298	-16.60272344	-16.60290343	0.000450459	0.000630447	0
HOXB4	-14.66874754	-14.57214046	-14.60752339	-0.096607071	-0.06122415	0
HOXB5	-15.44183436	-16.39257205	-15.68853335	0.950737688	0.246698986	VII
HOXB6	-15.82498251	-16.45003429	-15.99051151	0.625051778	0.165528999	0
HOXB7	-16.30840988	-16.49682319	-16.4468165	0.188413309	0.138406619	0
HOXB8	-16.60964047	-16.60964047	-16.60855939	0	-0.001081088	0
HOXB9	-16.60964047	-16.60964047	-16.60964047	0	0	0
HOXB-AS4	-16.60964047	-16.60964047	-16.60964047	0	0	0
AC103702.2	-16.60964047	-16.60870071	-16.60933057	-0.000939766	-0.000309906	0
LINC02086	-16.60964047	-16.60964047	-16.60964047	0	0	0
PRAC1	-16.60964047	-16.60964047	-16.60948885	0	-0.000151621	0
PRAC2	-16.60964047	-16.60964047	-16.60964047	0	0	0
HOXB13	-16.60769033	-16.60644535	-16.6090112	-0.001244981	0.001320871	0
AC091179.1	-16.60964047	-16.60964047	-16.60964047	0	0	0
TTLL6	-16.56814226	-16.60474845	-16.54310362	0.036606198	-0.025038637	0
CALCOCO2	-12.92990849	-14.10306055	-12.88561642	1.173152058	-0.044292067	VII
ATP5MC1	-13.19534665	-13.35144944	-13.08053083	0.156102794	-0.114815814	0
UBE2Z	-14.22385398	-14.03859562	-14.26389072	-0.185258356	0.040036743	0
SNF8	-14.11506893	-13.77802165	-14.0069127	-0.337047286	-0.108156236	0
AC091133.1	-16.60434678	-16.60080172	-16.60358029	-0.003545059	-0.000766483	0
GIP	-16.60964047	-16.60964047	-16.60964047	0	0	0
AC091133.2	-16.60964047	-16.60964047	-16.60964047	0	0	0
IGF2BP1	-16.60005715	-16.59875696	-16.60067489	-0.00130019	0.000617738	0
AC091133.3	-16.60964047	-16.60964047	-16.60964047	0	0	0
B4GALNT2	-16.60435079	-16.60500773	-16.60627505	0.000656941	0.001924255	0
GNGT2	-16.58899502	-16.53771647	-16.59879979	-0.051278548	0.009804769	0
ABI3	-16.58259691	-16.44616513	-16.57662392	-0.136431775	-0.005972992	0
PHOSPHO1	-16.60964047	-16.60829727	-16.60909084	-0.001343205	-0.000549632	0
ZNF652	-14.01069829	-13.41802708	-14.16805265	-0.592671205	0.15735437	0
AC091180.2	-16.58428682	-16.59660355	-16.59925003	0.012316733	0.014963212	0
AC091180.5	-16.60069561	-16.60134057	-16.60231058	0.000644966	0.001614975	0
AC091180.4	-16.60754038	-16.60743623	-16.60692387	-0.000104154	-0.000616509	0
PHB	-13.55230101	-13.48951466	-13.66459295	-0.06278635	0.112291935	0
AC091180.3	-16.59880017	-16.60463696	-16.60411788	0.005836792	0.005317709	0
LINC02075	-16.60964047	-16.60964047	-16.60964047	0	0	0
NGFR	-16.60520426	-16.5934371	-16.60750267	-0.011767164	0.002298414	0
AC006487.1	-16.60964047	-16.60964047	-16.60964047	0	0	0
AC006487.2	-16.60964047	-16.60964047	-16.60964047	0	0	0
NXPH3	-16.60220594	-16.60819156	-16.60736595	0.005985622	0.005160011	0
SPOP	-13.65471504	-13.23252983	-13.68283769	-0.422185214	0.028122649	0
SLC35B1	-15.03040194	-14.8135654	-14.8543431	-0.216836539	-0.176058842	0
AC015795.1	-16.597314	-16.60070644	-16.58719179	0.003392442	-0.010122208	0
FAM117A	-12.54262349	-13.50651126	-12.01837326	0.963887765	-0.524250235	VII
KAT7	-14.34467802	-14.33485302	-14.31095107	-0.009824996	-0.033726947	0
AC027801.4	-16.60964047	-16.60734224	-16.60914519	-0.002298238	-0.000495288	0
TAC4	-16.60561819	-16.60551306	-16.60742143	-0.000105122	0.001803244	0
FLJ45513	-16.58369103	-16.57812729	-16.57427602	-0.005563736	-0.009415004	0
AC027801.1	-16.60652203	-16.60776922	-16.60890393	0.00124719	0.002381903	0
AC027801.3	-16.60964047	-16.60964047	-16.60964047	0	0	0
DLX4	-16.58393645	-16.60160163	-16.58779894	0.017665181	0.003862493	0
DLX3	-16.60964047	-16.60964047	-16.60952141	0	-0.000119064	0
AC009720.2	-16.60964047	-16.60964047	-16.60964047	0	0	0
AC009720.1	-16.60964047	-16.6075054	-16.60964047	-0.002135079	0	0
ITGA3	-16.47377553	-16.24502734	-16.55046609	-0.22874819	0.076690568	0
AC002401.4	-16.60457925	-16.60804808	-16.60804293	0.003468828	0.003463675	0
PDK2	-15.52987363	-15.30066084	-15.5871573	-0.229212794	0.057283664	0
AC002401.3	-16.60964047	-16.60877899	-16.60950607	-0.000861488	-0.000134402	0
AC002401.2	-16.60964047	-16.60964047	-16.60964047	0	0	0
SAMD14	-16.55209487	-16.5216736	-16.56861995	-0.03042127	0.016525079	0
PPP1R9B	-15.6576203	-14.99349515	-15.63255609	-0.66412515	-0.025064212	0
AC002401.1	-16.60964047	-16.60879887	-16.60933971	-0.000841605	-0.000300759	0
AC015909.2	-16.54362869	-16.58071147	-16.59080859	0.037082773	0.047179902	0
AC015909.3	-16.60964047	-16.60616401	-16.60903232	-0.00347646	-0.000608154	0
SGCA	-16.58124682	-16.51544438	-16.59543203	-0.065802437	0.014185208	0
COL1A1	-16.59577512	-16.59846276	-16.60656236	0.002687633	0.010787236	0
AC015909.1	-16.60964047	-16.60964047	-16.60964047	0	0	0
AC015909.4	-16.60964047	-16.60964047	-16.60964047	0	0	0
LINC01969	-16.60964047	-16.60964047	-16.60964047	0	0	0
TMEM92	-16.36031198	-16.58583144	-16.5862283	0.225519459	0.225916313	0
TMEM92-AS1	-16.58116757	-16.60381877	-16.60112867	0.022651205	0.019961098	0
XYLT2	-16.20904904	-16.21817605	-16.26589985	0.009127016	0.056850813	0
MRPL27	-14.28437436	-14.00601716	-14.14746331	-0.278357201	-0.136911052	0
EME1	-16.5232388	-16.57094818	-16.48001679	0.047709378	-0.043222014	0
LRRC59	-15.26882812	-15.28765184	-15.11101693	0.018823712	-0.157811193	0
AC004707.1	-16.60964047	-16.60964047	-16.60918905	0	-0.000451421	0
ACSF2	-15.77305875	-15.56651876	-15.88029427	-0.206539984	0.107235521	0
CHAD	-16.60964047	-16.60663323	-16.60860142	-0.003007248	-0.001039059	0
AC021491.4	-16.56798108	-16.55551915	-16.57984753	-0.01246193	0.011866446	0
RSAD1	-15.41821254	-15.30114866	-15.45362754	-0.117063882	0.035414995	0
AC021491.1	-16.60964047	-16.60788657	-16.60964047	-0.001753906	0	0
MYCBPAP	-16.12665196	-16.32324022	-16.15738615	0.196588265	0.030734197	0
EPN3	-16.60713985	-16.60870261	-16.60681429	0.00156276	-0.000325566	0
SPATA20	-15.41894172	-15.56214993	-15.76404468	0.143208212	0.345102961	0
CACNA1G-AS1	-16.60964047	-16.60964047	-16.60935466	0	-0.000285812	0
CACNA1G	-16.60244545	-16.60591754	-16.60844884	0.003472096	0.006003393	0
AC021491.3	-16.60964047	-16.60964047	-16.60964047	0	0	0
AC004590.1	-16.60964047	-16.60889145	-16.60964047	-0.000749025	0	0
ABCC3	-16.54302188	-16.4594781	-16.49839008	-0.08354378	-0.044631801	0
ANKRD40	-15.45568629	-15.11525316	-15.39687978	-0.340433125	-0.05880651	0
LUC7L3	-11.15510959	-10.48031374	-11.06341349	-0.674795855	-0.091696096	0
LINC00483	-16.57917884	-16.56507383	-16.57319191	-0.014105007	-0.005986924	0
WFIKKN2	-16.60964047	-16.60964047	-16.60947358	0	-0.000166897	0
AC091062.1	-16.60964047	-16.60964047	-16.60964047	0	0	0
TOB1	-15.6517922	-15.2249691	-16.02249619	-0.426823101	0.370703981	0
AC005920.4	-16.60964047	-16.60964047	-16.60964047	0	0	0
AC005920.1	-16.56913849	-16.55762939	-16.59101413	-0.011509099	0.021875641	0
AC005920.3	-16.60673437	-16.60578211	-16.60739555	-0.000952261	0.000661184	0
SPAG9	-13.33955579	-12.93902923	-13.45644235	-0.400526566	0.116886562	0
AC005920.2	-16.60964047	-16.60808854	-16.60953094	-0.001551932	-0.000109537	0
NME1	-13.53441366	-14.26139886	-13.40833631	0.726985196	-0.126077352	0
NME1-NME2	-16.60964047	-16.60964047	-16.60884661	0	-0.000793869	0
NME2	-16.33173504	-16.43600714	-16.3116044	0.104272096	-0.020130647	0
MBTD1	-14.48440448	-14.21508287	-14.18509365	-0.269321612	-0.299310825	0
UTP18	-14.20611203	-14.28066268	-14.19799829	0.07455065	-0.008113739	0
LINC02071	-16.60964047	-16.60034313	-16.60440133	-0.009297345	-0.005239147	0
AC005823.2	-16.60964047	-16.60964047	-16.60964047	0	0	0
AC005823.1	-16.60964047	-16.60964047	-16.60946409	0	-0.00017638	0
LINC02072	-16.60693349	-16.60867513	-16.60590874	0.001741642	-0.001024743	0
LINC02073	-16.60964047	-16.60964047	-16.60964047	0	0	0
CA10	-16.60964047	-16.60964047	-16.60964047	0	0	0
LINC01982	-16.60964047	-16.60964047	-16.60964047	0	0	0
LINC02089	-16.60964047	-16.60964047	-16.60964047	0	0	0
C17orf112	-16.60964047	-16.60964047	-16.60964047	0	0	0
KIF2B	-16.60964047	-16.60964047	-16.60964047	0	0	0
TOM1L1	-15.74130422	-16.03543033	-16.051203	0.294126107	0.309898783	0
COX11	-14.31613272	-14.02612149	-14.28014362	-0.290011238	-0.035989101	0
AC007485.1	-16.60417991	-16.6068213	-16.60696993	0.002641389	0.002790016	0
STXBP4	-15.44213475	-15.19681868	-15.18105215	-0.245316067	-0.261082598	0
HLF	-14.29175631	-15.30694612	-15.76799713	1.015189815	1.476240826	I
AC007638.2	-16.5180321	-16.55269553	-16.57166808	0.034663423	0.053635977	0
AC007638.1	-16.41759664	-16.5133204	-16.56251328	0.095723762	0.144916641	0
MMD	-15.32222972	-15.06188885	-15.31578083	-0.260340861	-0.006448882	0
SMIM36	-16.59658351	-16.590133	-16.59866494	-0.006450515	0.002081431	0
TMEM100	-16.60964047	-16.60730958	-16.60611163	-0.002330899	-0.003528849	0
PCTP	-15.70453017	-15.82806104	-15.39358823	0.12353087	-0.310941934	0
AC090618.1	-16.60964047	-16.60964047	-16.60878907	0	-0.000851408	0
ANKFN1	-16.59782399	-16.60423707	-16.60021931	0.006413076	0.00239532	0
NOG	-14.37263889	-16.35675375	-15.5167641	1.984114862	1.144125211	I
C17orf67	-14.85970584	-15.29213808	-15.26355186	0.432432234	0.403846019	0
DGKE	-14.55023605	-14.89786181	-14.9981769	0.347625762	0.447940843	0
TRIM25	-14.75497218	-14.68936055	-14.80767382	-0.065611629	0.052701642	0
AC015912.1	-16.60964047	-16.60964047	-16.60919683	0	-0.000443641	0
AC015912.3	-16.40104141	-16.462205	-16.39545734	0.061163591	-0.005584068	0
COIL	-14.23163483	-13.93322645	-14.23420846	-0.298408377	0.002573633	0
AC004584.1	-16.57598053	-16.57853852	-16.58864186	0.002557991	0.01266133	0
SCPEP1	-16.11421882	-15.58910513	-16.26980277	-0.525113698	0.155583948	0
AC007114.1	-15.92071759	-15.79396171	-16.01408234	-0.126755879	0.093364752	0
AKAP1	-15.48069207	-15.53801617	-15.47593404	0.057324104	-0.004758032	0
AC007114.2	-16.2784375	-16.20023265	-16.29799311	-0.078204857	0.01955561	0
MSI2	-11.41987118	-11.71738541	-11.40486347	0.297514225	-0.015007714	0
AC007431.2	-16.60353105	-16.6051179	-16.60551734	0.001586851	0.001986291	0
AC007431.1	-16.60200483	-16.60630687	-16.60645144	0.004302043	0.004446608	0
CCDC182	-16.60964047	-16.60812097	-16.60964047	-0.001519503	0	0
AC015845.2	-16.60746523	-16.60357486	-16.60596165	-0.003890368	-0.001503571	0
MRPS23	-14.26196223	-14.02264755	-14.09235519	-0.239314679	-0.169607031	0
CUEDC1	-16.57819746	-16.41122765	-16.5922341	-0.166969817	0.014036641	0
AC015845.1	-16.60964047	-16.60964047	-16.60964047	0	0	0
AC015813.4	-16.60964047	-16.60964047	-16.60964047	0	0	0
VEZF1	-13.76489041	-13.04631707	-13.65721625	-0.718573343	-0.10767416	0
AC015813.2	-16.6001109	-16.57615988	-16.59990755	-0.023951019	-0.000203348	0
AC015813.1	-16.17831979	-15.81023133	-16.15591041	-0.368088461	-0.022409387	0
SRSF1	-13.48826444	-13.11786566	-13.28538158	-0.37039878	-0.202882865	0
AC015813.3	-16.58681877	-16.58927725	-16.58661288	0.002458481	-0.000205889	0
DYNLL2	-14.9486471	-14.57853463	-14.8527512	-0.37011247	-0.095895899	0
OR4D1	-16.4034734	-16.51616573	-16.42221781	0.112692322	0.018744405	0
OR4D2	-16.60964047	-16.60964047	-16.60964047	0	0	0
EPX	-16.60542297	-16.60204104	-16.59730086	-0.003381933	-0.008122111	0
AC005962.1	-16.51130119	-16.47884108	-16.51554375	-0.032460116	0.004242557	0
MKS1	-15.92644964	-15.90046718	-15.88479774	-0.025982457	-0.041651896	0
LPO	-16.56641967	-16.5627366	-16.57380438	-0.003683071	0.007384705	0
MPO	-16.18816232	-16.30828014	-15.6954657	0.12011782	-0.492696615	0
TSPOAP1	-16.47409081	-16.31568847	-16.38671246	-0.158402342	-0.087378354	0
TSPOAP1-AS1	-16.16821296	-15.83569468	-15.89872347	-0.332518281	-0.26948949	0
AC004687.1	-13.48205996	-12.56826332	-13.06303568	-0.913796643	-0.419024282	V
SUPT4H1	-13.19684143	-13.19072004	-13.07739799	-0.006121385	-0.119443438	0
RNF43	-16.33201926	-16.03477939	-16.34125058	-0.297239871	0.009231322	0
HSF5	-16.21682162	-16.04307336	-16.30040408	-0.173748263	0.083582453	0
MTMR4	-14.90068965	-14.31809201	-14.87387411	-0.582597636	-0.026815534	0
SEPT4-AS1	-16.58828064	-16.59724501	-16.6017913	0.008964377	0.013510667	0
04-Sep	-16.57003078	-16.56895201	-16.55692107	-0.001078769	-0.013109705	0
C17orf47	-16.60964047	-16.60964047	-16.60943031	0	-0.000210165	0
TEX14	-16.56345522	-16.59374073	-16.5904419	0.030285502	0.026986675	0
AC011195.2	-16.60723471	-16.60964047	-16.60902006	0.002405761	0.001785346	0
RAD51C	-14.8845794	-14.90936068	-14.78021859	0.024781283	-0.104360804	0
AC025521.1	-16.60964047	-16.60898443	-16.60726239	-0.000656042	-0.002378083	0
PPM1E	-16.60451735	-16.60737901	-16.60263593	0.002861657	-0.001881425	0
TRIM37	-15.03758056	-14.97005314	-14.79137853	-0.067527421	-0.246202026	0
AC099850.1	-16.50358757	-16.47485014	-16.48827901	-0.028737424	-0.015308559	0
SKA2	-14.81814143	-14.71280592	-14.58151642	-0.105335509	-0.236625015	0
PRR11	-16.22596969	-16.28359971	-15.97813929	0.057630017	-0.247830401	0
AC099850.2	-16.60964047	-16.60964047	-16.60964047	0	0	0
AC099850.3	-16.60479263	-16.60964047	-16.60676948	0.004847843	0.001976846	0
SMG8	-16.20633927	-16.13249627	-16.14689948	-0.073843002	-0.059439789	0
GDPD1	-15.5613	-15.57108878	-14.9618173	0.009788772	-0.599482699	0
YPEL2	-14.67181808	-14.74109872	-14.62769082	0.069280647	-0.044127254	0
AC091059.1	-16.59439748	-16.57920477	-16.58170376	-0.015192708	-0.012693712	0
LINC01476	-16.60964047	-16.60964047	-16.60947835	0	-0.000162129	0
DHX40	-14.26281899	-13.9217476	-14.08256764	-0.341071383	-0.180251344	0
AC091271.1	-15.77716491	-15.86157317	-15.73429011	0.08440826	-0.042874797	0
CLTC	-13.74723975	-13.30530265	-13.53252372	-0.441937101	-0.214716036	0
PTRH2	-14.85069349	-14.96849481	-14.77059378	0.117801321	-0.080099704	0
VMP1	-14.08908342	-14.023892	-13.83488101	-0.065191417	-0.254202407	0
TUBD1	-15.43572989	-15.04170117	-15.43477318	-0.394028715	-0.000956703	0
RPS6KB1	-14.70049741	-14.34581367	-14.59020321	-0.354683742	-0.110294202	0
AC005702.1	-16.60964047	-16.60964047	-16.60964047	0	0	0
RNFT1	-14.90407374	-14.3535395	-14.65703183	-0.550534233	-0.247041903	0
RNFT1-DT	-16.59653991	-16.59226293	-16.59405012	-0.004276983	-0.002489797	0
HEATR6	-15.28456962	-15.27655452	-15.04455464	-0.008015102	-0.240014981	0
AC025048.4	-16.47814989	-16.44759783	-16.48367812	-0.030552058	0.005528232	0
AC025048.1	-16.60964047	-16.60964047	-16.60964047	0	0	0
CA4	-16.60964047	-16.60637975	-16.60758088	-0.003260723	-0.002059591	0
USP32	-15.49737098	-15.10110998	-15.36224948	-0.396260997	-0.135121497	0
C17orf64	-16.58390906	-16.60252027	-16.59193243	0.018611213	0.008023376	0
APPBP2	-14.81655328	-14.33051134	-14.75048525	-0.486041938	-0.06606803	0
AC011921.1	-16.58808841	-16.57800486	-16.58115807	-0.010083558	-0.006930342	0
LINC01999	-16.60964047	-16.60364136	-16.6084327	-0.005999119	-0.001207775	0
PPM1D	-15.67817406	-15.50702862	-15.5777369	-0.171145437	-0.100437154	0
BCAS3	-15.4700358	-14.98094377	-15.31800335	-0.489092031	-0.15203245	0
AC005884.1	-16.60681822	-16.60399357	-16.60663959	-0.002824646	-0.000178628	0
AC005884.2	-16.60757533	-16.60885478	-16.60813866	0.001279443	0.000563325	0
AC005856.1	-16.60964047	-16.60883666	-16.60877316	-0.000803812	-0.00086731	0
AC005746.3	-16.60964047	-16.60906568	-16.60947997	-0.000574798	-0.000160506	0
AC005746.2	-16.60964047	-16.60964047	-16.6090705	0	-0.000569973	0
TBX2-AS1	-16.60964047	-16.60964047	-16.6094843	0	-0.000156171	0
TBX2	-16.60964047	-16.60964047	-16.60954671	0	-9.38E-05	0
C17orf82	-16.60964047	-16.60964047	-16.60964047	0	0	0
TBX4	-16.60964047	-16.60964047	-16.60964047	0	0	0
AC005901.1	-16.60964047	-16.60964047	-16.60964047	0	0	0
NACA2	-16.30264842	-16.31647134	-16.28409653	0.013822929	-0.018551888	0
BRIP1	-16.14736598	-16.12308522	-15.97814245	-0.024280762	-0.169223527	0
INTS2	-15.47496302	-15.45406703	-15.30737901	-0.020895992	-0.167584011	0
MED13	-14.21547845	-13.44297549	-14.04027716	-0.772502961	-0.175201287	0
EFCAB3	-16.60471232	-16.59876829	-16.59659343	-0.005944033	-0.00811889	0
METTL2A	-15.42168979	-15.25456582	-15.34025285	-0.167123978	-0.081436942	0
TLK2	-14.23415793	-13.7362866	-14.04541014	-0.497871326	-0.188747788	0
AC080038.2	-16.57374703	-16.56893748	-16.58997453	-0.004809555	0.016227498	0
AC080038.1	-16.57987458	-16.59849909	-16.57299525	0.018624507	-0.006879334	0
MRC2	-16.20568879	-16.24591176	-16.07180986	0.040222971	-0.133878933	0
AC005821.1	-16.60964047	-16.60964047	-16.60868222	0	-0.000958259	0
10-Mar	-16.59978981	-16.59960871	-16.60642192	-0.000181098	0.006632117	0
AC068512.1	-16.60709215	-16.60880529	-16.60827418	0.001713139	0.001182027	0
AC005972.4	-16.60964047	-16.60888647	-16.60898388	-0.000754003	-0.00065659	0
AC005972.1	-16.5806225	-16.60055698	-16.58669902	0.019934481	0.006076518	0
TANC2	-15.49344578	-15.2762558	-15.43474184	-0.21718998	-0.058703938	0
AC006270.1	-16.60330094	-16.60654887	-16.6083683	0.003247931	0.005067362	0
AC015923.1	-16.60964047	-16.60817342	-16.60758788	-0.001467055	-0.002052599	0
AC005828.2	-16.60964047	-16.60690322	-16.6088925	-0.002737253	-0.000747977	0
AC005828.1	-16.60714739	-16.60820735	-16.60403208	0.001059961	-0.003115307	0
AC005828.3	-16.60739232	-16.60346193	-16.60364084	-0.003930392	-0.003751483	0
AC005828.4	-16.60964047	-16.60881953	-16.60893736	-0.000820948	-0.000703116	0
CYB561	-15.45778812	-15.48553023	-15.91985739	0.027742116	0.462069277	0
AC005828.5	-16.60475013	-16.60964047	-16.60923833	0.004890342	0.004488202	0
ACE	-16.12504376	-16.36285361	-16.46871593	0.237809848	0.343672167	0
AC113554.1	-16.60964047	-16.60889584	-16.60787725	-0.000744637	-0.001763229	0
KCNH6	-16.59946337	-16.58900201	-16.59982949	-0.010461364	0.00036612	0
DCAF7	-13.29006908	-12.82143725	-12.96159254	-0.468631829	-0.328476539	0
TACO1	-15.34841455	-15.32840238	-15.40294949	-0.020012172	0.054534944	0
MAP3K3	-15.18178491	-14.70166148	-15.25745063	-0.480123432	0.075665712	0
STRADA	-15.02308775	-14.6115771	-14.89585912	-0.41151065	-0.127228632	0
LIMD2	-12.33257405	-11.71419009	-12.1488364	-0.618383957	-0.183737645	0
AC046185.1	-16.60964047	-16.60964047	-16.60964047	0	0	0
CCDC47	-13.84327288	-13.85632871	-13.71704495	0.013055837	-0.126227923	0
DDX42	-13.51261949	-13.1313112	-13.35012862	-0.381308295	-0.162490874	0
FTSJ3	-15.13230659	-14.94580312	-14.95062033	-0.186503475	-0.181686256	0
PSMC5	-13.34328793	-13.30484737	-13.35623439	-0.038440562	0.012946458	0
SMARCD2	-14.82246195	-14.41901	-14.726665	-0.403451946	-0.095796947	0
CSH2	-16.60964047	-16.60964047	-16.60964047	0	0	0
GH2	-16.60964047	-16.60964047	-16.60952099	0	-0.000119489	0
CSH1	-16.60964047	-16.60964047	-16.60964047	0	0	0
CSHL1	-16.60964047	-16.60964047	-16.60964047	0	0	0
GH1	-16.59044199	-16.56218279	-16.59987101	-0.028259199	0.009429016	0
CD79B	-14.73484574	-14.07205448	-15.12003678	-0.66279126	0.385191044	0
SCN4A	-16.58170628	-16.57569703	-16.60132405	-0.006009243	0.019617769	0
AC127029.2	-16.60964047	-16.60892923	-16.60964047	-0.000711242	0	0
PRR29-AS1	-16.49235432	-16.4608707	-16.55180369	-0.031483623	0.059449374	0
PRR29	-16.5078111	-16.52577174	-16.5756478	0.017960644	0.067836699	0
ICAM2	-14.08585371	-14.13617157	-13.83542948	0.050317862	-0.250424231	0
ERN1	-15.79944326	-15.86713046	-15.70885002	0.067687199	-0.090593235	0
SNHG25	-13.83013828	-14.01169243	-13.82661506	0.181554148	-0.003523216	0
TEX2	-15.76068382	-15.82289188	-15.02764769	0.062208065	-0.733036121	0
PECAM1	-13.69582275	-12.9767148	-14.02925954	-0.719107954	0.333436783	0
MILR1	-16.36672006	-14.65211231	-16.47594079	-1.714607744	0.109220733	V
POLG2	-14.7689389	-14.74276495	-14.74577799	-0.026173944	-0.023160904	0
DDX5	-11.21743199	-10.52443972	-10.96747208	-0.692992269	-0.249959911	0
CEP95	-14.37031098	-13.74158051	-14.31552724	-0.628730467	-0.054783738	0
SMURF2	-14.86579041	-14.13456574	-14.86872666	-0.731224668	0.002936248	0
LRRC37A3	-16.29088029	-16.07267768	-16.20864085	-0.218202609	-0.082239434	0
AC103810.2	-16.56254748	-16.48493355	-16.53902306	-0.077613931	-0.023524427	0
AC103810.5	-16.59964658	-16.58642918	-16.59142845	-0.013217404	-0.008218134	0
AC037487.1	-16.60032053	-16.59054254	-16.58324103	-0.009777989	-0.017079503	0
GNA13	-14.87954155	-14.36993246	-14.83201289	-0.509609098	-0.047528668	0
AC037487.2	-16.58521154	-16.56984413	-16.59193337	-0.015367403	0.00672183	0
RGS9	-16.56803139	-16.52112515	-16.58335044	-0.046906243	0.015319054	0
LINC02563	-16.60964047	-16.60964047	-16.60964047	0	0	0
AXIN2	-16.60692127	-16.60281288	-16.60734935	-0.004108391	0.000428078	0
AC004805.1	-16.60964047	-16.60964047	-16.60964047	0	0	0
CEP112	-16.16201444	-16.08159051	-16.34956636	-0.080423926	0.187551926	0
APOH	-16.60964047	-16.60964047	-16.60964047	0	0	0
PRKCA	-16.45403082	-16.51901455	-16.40287454	0.064983731	-0.05115628	0
PRKCA-AS1	-16.6072254	-16.60800152	-16.60795858	0.00077612	0.000733181	0
CACNG5	-16.60964047	-16.60964047	-16.60964047	0	0	0
CACNG4	-16.60703932	-16.60964047	-16.60915864	0.002601156	0.002119324	0
AC005544.1	-16.60964047	-16.60888711	-16.60918712	-0.000753366	-0.000453351	0
AC005544.2	-16.60964047	-16.6088307	-16.60931592	-0.000809772	-0.000324554	0
CACNG1	-16.60964047	-16.60964047	-16.60964047	0	0	0
HELZ	-13.88054842	-13.16736702	-13.79917676	-0.713181402	-0.081371661	0
AC007448.2	-16.60964047	-16.60964047	-16.6091217	0	-0.000518774	0
AC007448.3	-16.48834783	-16.41197783	-16.50484858	-0.076369998	0.016500744	0
PSMD12	-13.93955933	-13.7096182	-13.69313891	-0.229941134	-0.246420423	0
PITPNC1	-15.56513273	-15.55665877	-15.54107144	-0.008473965	-0.024061293	0
NOL11	-14.31717619	-14.40805473	-14.04096189	0.090878536	-0.276214301	0
BPTF	-11.8159284	-11.34181479	-11.60712716	-0.47411361	-0.208801236	0
AC134407.1	-16.60319808	-16.5977836	-16.59616064	-0.005414484	-0.007037445	0
C17orf58	-16.10274621	-16.465355	-16.08658026	0.362608789	-0.016165945	0
KPNA2	-15.3979553	-15.15055927	-15.22320266	-0.247396033	-0.174752638	0
AC145343.1	-16.60025547	-16.59066803	-16.58603983	-0.009587441	-0.014215641	0
AC005332.7	-15.35473963	-14.96934156	-15.28249781	-0.385398066	-0.072241816	0
AC005332.4	-16.3019285	-16.09703696	-16.25637068	-0.204891542	-0.045557827	0
AC005332.6	-16.50869872	-16.45217624	-16.49824729	-0.05652248	-0.010451438	0
AC005332.8	-16.4484559	-16.26410769	-16.47221649	-0.184348209	0.023760597	0
AC005332.3	-16.52341702	-16.45081115	-16.54002793	-0.072605876	0.016610912	0
AC005332.5	-16.02608834	-15.62198313	-16.40983037	-0.404105211	0.383742031	0
AC005332.1	-16.46743901	-16.47073392	-16.52153578	0.003294904	0.054096765	0
AMZ2	-15.25558806	-15.08612537	-15.4436759	-0.169462688	0.188087847	0
ARSG	-16.39325629	-16.2723018	-16.4323596	-0.120954489	0.039103315	0
SLC16A6	-16.59474519	-16.58377248	-16.59098885	-0.010972706	-0.003756342	0
WIPI1	-16.28774854	-16.14534707	-16.3795535	-0.142401477	0.091804961	0
PRKAR1A	-13.53533197	-13.04717252	-13.3938281	-0.48815945	-0.141503869	0
FAM20A	-16.56083122	-16.56316174	-16.5759272	0.002330518	0.015095985	0
AC079210.1	-16.60964047	-16.60964047	-16.60964047	0	0	0
LINC01482	-16.60475628	-16.60796825	-16.60740447	0.003211975	0.002648198	0
AC011591.1	-16.60157893	-16.59669022	-16.60057388	-0.004888713	-0.001005056	0
ABCA8	-16.60753735	-16.58830297	-16.60755315	-0.019234379	1.58E-05	0
ABCA9-AS1	-16.60666983	-16.05026592	-16.60147629	-0.556403907	-0.005193541	0
ABCA9	-16.5939592	-16.4214695	-16.59785775	-0.172489697	0.003898552	0
ABCA6	-16.53992155	-16.4374722	-16.56482363	-0.102449345	0.024902084	0
ABCA10	-16.48863618	-16.4700599	-16.52253387	-0.018576279	0.033897699	0
ABCA5	-14.93962826	-14.8558096	-15.23077429	-0.083818665	0.291146025	0
MAP2K6	-15.63463539	-15.13248655	-15.64899225	-0.50214884	0.014356858	0
AC002546.1	-16.60746626	-16.60872437	-16.60373325	0.001258105	-0.003733007	0
LINC01483	-16.60067957	-16.58219204	-16.59367188	-0.018487532	-0.007007689	0
LINC01497	-16.60964047	-16.60726664	-16.60964047	-0.002373831	0	0
AC005208.1	-16.60964047	-16.60964047	-16.60964047	0	0	0
LINC01028	-16.60964047	-16.60964047	-16.60964047	0	0	0
KCNJ16	-16.57733796	-16.59347705	-16.6041789	0.016139092	0.026840937	0
KCNJ2-AS1	-16.55435872	-16.58124425	-16.60275509	0.026885533	0.048396369	0
KCNJ2	-16.59602016	-16.58428314	-16.60356455	-0.011737028	0.007544386	0
AC011990.1	-16.60964047	-16.60964047	-16.60964047	0	0	0
AC007423.1	-16.60964047	-16.60964047	-16.60964047	0	0	0
CASC17	-16.60964047	-16.60964047	-16.60964047	0	0	0
AC118653.1	-16.60964047	-16.60964047	-16.60964047	0	0	0
AC005144.1	-16.60964047	-16.60964047	-16.60964047	0	0	0
ROCR	-16.60964047	-16.60964047	-16.60946641	0	-0.000174066	0
LINC01152	-16.60189653	-16.6027089	-16.60519977	0.000812375	0.003303242	0
LINC02097	-16.60964047	-16.60964047	-16.60964047	0	0	0
SOX9	-16.60964047	-16.60776824	-16.60964047	-0.001872236	0	0
LINC00511	-16.58505316	-16.56623309	-16.54671795	-0.018820071	-0.038335207	0
LINC02003	-16.60964047	-16.60964047	-16.60964047	0	0	0
AC007639.1	-16.60964047	-16.60964047	-16.60964047	0	0	0
AC080037.1	-16.60766548	-16.60882455	-16.60953371	0.001159074	0.001868239	0
SLC39A11	-16.00468091	-15.92102374	-15.93774497	-0.083657167	-0.066935938	0
AC011120.1	-16.6067953	-16.60801217	-16.60766787	0.001216869	0.000872572	0
SSTR2	-16.48403005	-16.46507155	-16.48597827	-0.018958496	0.001948223	0
COG1	-15.48414208	-15.14632657	-15.55655524	-0.337815519	0.072413158	0
AC097641.2	-16.575981	-16.56996451	-16.58622955	-0.00601649	0.010248546	0
FAM104A	-15.13859157	-14.76480058	-15.09551195	-0.373790991	-0.043079623	0
C17orf80	-14.93602132	-14.54382187	-14.8228682	-0.392199449	-0.113153118	0
CPSF4L	-16.60964047	-16.60787459	-16.60918682	-0.001765887	-0.000453659	0
CDC42EP4	-16.53164895	-16.57906937	-16.52224762	0.047420421	-0.009401335	0
SDK2	-15.8655509	-14.24200836	-16.2932868	-1.623542539	0.427735897	V
AC124804.1	-16.6040105	-16.57051105	-16.60732554	-0.033499457	0.003315037	0
AC032019.1	-16.60964047	-16.60964047	-16.60964047	0	0	0
AC032019.2	-16.60964047	-16.60964047	-16.60964047	0	0	0
AC125421.1	-16.60964047	-16.60964047	-16.60964047	0	0	0
LINC00469	-16.60620343	-16.60964047	-16.60950996	0.003437043	0.003306526	0
LINC02092	-16.60964047	-16.60964047	-16.60964047	0	0	0
AC125421.2	-16.60713985	-16.60640854	-16.60830821	-0.000731311	0.001168363	0
AC137735.1	-16.60964047	-16.60964047	-16.60964047	0	0	0
LINC02074	-16.60964047	-16.60964047	-16.60964047	0	0	0
RPL38	-8.72796116	-9.031670607	-8.76812988	0.303709447	0.04016872	0
AC100786.1	-16.38833625	-16.42751108	-16.44002895	0.03917483	0.051692703	0
TTYH2	-16.40539025	-16.32189003	-16.46857343	-0.083500223	0.063183184	0
AC100786.2	-16.60964047	-16.6087319	-16.60964047	-0.000908578	0	0
DNAI2	-16.59636084	-16.60377341	-16.60035504	0.007412576	0.003994203	0
AC103809.1	-16.60964047	-16.60964047	-16.60964047	0	0	0
KIF19	-16.60964047	-16.60449111	-16.60570563	-0.005149362	-0.003934842	0
BTBD17	-16.60964047	-16.60868861	-16.6080247	-0.000951867	-0.001615777	0
GPR142	-16.60964047	-16.60964047	-16.60871132	0	-0.000929155	0
GPRC5C	-15.94109999	-15.14058255	-16.25787121	-0.800517437	0.31677122	0
CD300A	-15.2919154	-14.13909009	-15.46241207	-1.152825311	0.170496663	V
CD300LB	-16.60499423	-16.5874493	-16.59738743	-0.017544937	-0.007606798	0
CD300C	-16.60289729	-16.60219679	-16.60430312	-0.000700499	0.001405827	0
CD300LD	-16.60964047	-16.60964047	-16.60964047	0	0	0
C17orf77	-16.60964047	-16.60580711	-16.60697155	-0.003833362	-0.002668925	0
AC064805.1	-16.60729846	-16.60738848	-16.60702253	9.00E-05	-0.000275929	0
CD300E	-16.5800357	-16.54468593	-16.57139642	-0.035349769	-0.008639275	0
RAB37	-13.29723388	-13.26394149	-12.93071276	-0.033292393	-0.366521122	0
AC064805.2	-16.54291307	-16.42488871	-16.57526999	-0.118024359	0.032356923	0
CD300LF	-15.63455264	-15.04805449	-15.85541431	-0.586498144	0.220861676	0
AC016888.1	-16.60731815	-16.59864535	-16.60220854	-0.008672801	-0.005109613	0
SLC9A3R1	-14.21984403	-13.1503048	-14.30786883	-1.069539236	0.088024795	V
NAT9	-15.20377845	-15.25257079	-15.18044529	0.048792341	-0.023333157	0
TMEM104	-16.41207144	-16.1598015	-16.37076595	-0.252269944	-0.041305491	0
GRIN2C	-16.5958461	-16.57898058	-16.59613206	-0.016865515	0.000285963	0
FDXR	-16.06826423	-15.94792595	-16.09282825	-0.120338281	0.024564018	0
FADS6	-16.58969101	-16.59451282	-16.59726465	0.004821811	0.007573643	0
USH1G	-16.60964047	-16.60964047	-16.60964047	0	0	0
OTOP2	-16.60964047	-16.60964047	-16.60964047	0	0	0
OTOP3	-16.60964047	-16.60964047	-16.60964047	0	0	0
HID1	-16.59532918	-16.58572498	-16.60624952	-0.009604192	0.010920347	0
HID1-AS1	-16.60964047	-16.60895644	-16.60898343	-0.000684038	-0.00065704	0
CDR2L	-16.53827886	-16.59858373	-16.57312782	0.06030487	0.034848957	0
MRPL58	-15.07569963	-14.92710495	-15.07163352	-0.148594683	-0.004066115	0
KCTD2	-15.80052168	-15.47370062	-15.76443871	-0.32682106	-0.036082967	0
ATP5PD	-12.83174741	-12.52150195	-12.78098118	-0.31024546	-0.050766232	0
SLC16A5	-16.05087409	-15.61335614	-16.15719015	-0.437517945	0.106316057	0
ARMC7	-15.94532375	-15.34561599	-15.94518505	-0.599707766	-0.000138701	0
NT5C	-13.22784937	-12.9810374	-13.10206278	-0.246811964	-0.125786583	0
JPT1	-14.42812046	-14.06371493	-14.07887394	-0.364405537	-0.349246526	0
SUMO2	-10.89907438	-10.51957206	-10.77148257	-0.379502315	-0.127591809	0
NUP85	-15.60060655	-15.3329901	-15.53681559	-0.267616449	-0.063790959	0
GGA3	-15.24857817	-14.9589033	-15.18566048	-0.289674863	-0.062917686	0
MRPS7	-14.23925741	-14.31781188	-14.22275102	0.078554465	-0.016506392	0
MIF4GD	-14.71641343	-14.62602159	-14.80418179	-0.090391842	0.087768366	0
AC022211.2	-16.42492978	-16.31462607	-16.42683394	-0.110303715	0.001904155	0
SLC25A19	-15.80595489	-15.92869321	-15.64645876	0.122738315	-0.159496129	0
GRB2	-13.30740814	-12.74601027	-13.26718094	-0.561397866	-0.0402272	0
AC011933.4	-16.60964047	-16.60964047	-16.60762116	0	-0.002019314	0
AC011933.3	-16.60703514	-16.60887333	-16.60802497	0.001838191	0.000989823	0
TMEM94	-15.61120221	-15.35725806	-15.57726243	-0.253944145	-0.033939775	0
CASKIN2	-16.35779345	-16.22576288	-16.37439168	-0.132030569	0.016598227	0
TSEN54	-15.3724602	-14.75749424	-15.18630281	-0.614965968	-0.186157391	0
LLGL2	-16.12218271	-15.91501771	-16.14783209	-0.207165003	0.025649384	0
MYO15B	-15.33430076	-14.95718914	-15.23236611	-0.377111626	-0.10193465	0
RECQL5	-15.79077956	-15.68050737	-15.71587509	-0.110272186	-0.074904463	0
SMIM5	-16.34727758	-16.23570522	-16.17877675	-0.111572362	-0.16850083	0
SMIM6	-15.60072287	-16.25556368	-15.85962773	0.654840814	0.258904866	0
SAP30BP	-14.48772059	-14.16392658	-14.43261788	-0.323794019	-0.055102717	0
AC087749.2	-16.60964047	-16.60964047	-16.60945488	0	-0.000185592	0
AC087749.1	-16.60729258	-16.60751171	-16.60847185	0.00021913	0.001179275	0
ITGB4	-16.5097077	-16.54767097	-16.52457584	0.037963273	0.014868142	0
GALK1	-14.91937574	-15.30068555	-15.09885339	0.381309804	0.179477644	0
H3F3B	-10.30327649	-9.521386258	-10.1555734	-0.781890233	-0.147703087	0
UNK	-15.39397322	-15.26940298	-15.3370837	-0.124570242	-0.056889514	0
AC087289.1	-16.60729258	-16.60798577	-16.60834955	0.000693191	0.00105697	0
UNC13D	-14.74693417	-14.78145124	-14.55100891	0.034517062	-0.195925266	0
WBP2	-14.96933259	-14.6004729	-14.90012228	-0.36885969	-0.069210306	0
TRIM47	-15.64009282	-15.4758353	-16.2540458	-0.16425752	0.613952977	0
AC087289.5	-16.57213946	-16.54650941	-16.59589346	-0.025630047	0.023754001	0
TRIM65	-15.77467995	-15.55183638	-15.80578876	-0.222843572	0.031108808	0
AC087289.2	-16.56733463	-16.58349942	-16.58361195	0.016164794	0.016277327	0
MRPL38	-16.17612185	-16.00629215	-16.14413749	-0.169829698	-0.031984365	0
AC087289.3	-16.60964047	-16.6081215	-16.60921177	-0.001518971	-0.000428706	0
FBF1	-16.12432166	-15.9434971	-16.18644108	-0.180824564	0.062119414	0
ACOX1	-15.06476787	-14.60540325	-15.02241262	-0.459364613	-0.042355251	0
AC087289.4	-16.60964047	-16.60420271	-16.60349965	-0.005437768	-0.006140823	0
TEN1	-15.23404146	-15.12785702	-15.16829376	-0.106184436	-0.065747695	0
CDK3	-16.38106043	-16.26518505	-16.34961287	-0.115875376	-0.031447561	0
EVPL	-16.44843489	-16.30506861	-16.50437236	-0.14336628	0.05593747	0
SRP68	-14.88388688	-14.561955	-14.77486835	-0.321931873	-0.109018522	0
ZACN	-16.59055925	-16.59165547	-16.6001849	0.001096216	0.00962565	0
GALR2	-16.60964047	-16.60241386	-16.6085316	-0.007226616	-0.001108876	0
EXOC7	-14.28722012	-13.77829491	-14.2447721	-0.508925207	-0.042448023	0
FOXJ1	-16.60283777	-16.59976895	-16.52241263	-0.003068812	-0.080425142	0
RNF157-AS1	-16.60456727	-16.60878888	-16.60671035	0.00422161	0.002143079	0
RNF157	-16.58458303	-16.53337017	-16.53243383	-0.051212866	-0.052149207	0
UBALD2	-14.45307158	-14.07672374	-14.47816241	-0.376347843	0.025090821	0
QRICH2	-16.55047834	-16.53644884	-16.56079624	-0.014029501	0.010317896	0
PRPSAP1	-14.75771067	-14.30603013	-14.80499934	-0.451680543	0.047288669	0
SPHK1	-16.49350538	-16.38187813	-16.53664248	-0.11162725	0.043137102	0
UBE2O	-15.3377315	-15.08872944	-15.16303489	-0.249002059	-0.174696611	0
AANAT	-16.59678566	-16.59135822	-16.58574425	-0.005427435	-0.011041403	0
RHBDF2	-16.25085725	-15.72671133	-16.39684564	-0.524145922	0.145988391	0
CYGB	-16.59692648	-16.33750036	-16.59997609	-0.259426116	0.003049617	0
PRCD	-16.56399858	-16.07457064	-16.57279426	-0.489427941	0.008795678	0
AC015802.4	-16.51720924	-16.43997128	-16.51794754	-0.077237959	0.0007383	0
AC015802.6	-16.09388296	-15.90279658	-15.860415	-0.191086373	-0.233467952	0
ST6GALNAC2	-16.60964047	-16.59956499	-16.60945837	-0.01007548	-0.000182106	0
AC015802.1	-16.60964047	-16.60804865	-16.6090301	-0.001591827	-0.000610376	0
ST6GALNAC1	-16.60383936	-16.59568461	-16.56827722	-0.008154753	-0.035562143	0
AC005837.1	-16.41583499	-16.40025698	-16.38615381	-0.015578011	-0.029681178	0
MXRA7	-16.15910426	-15.47685564	-16.26132332	-0.682248616	0.102219057	0
AC005837.3	-16.60964047	-16.60964047	-16.60948316	0	-0.000157319	0
JMJD6	-15.69573074	-15.25945618	-15.70321796	-0.436274559	0.007487224	0
METTL23	-14.0313448	-13.82945044	-14.17460487	-0.201894363	0.143260066	0
AC005837.2	-16.60964047	-16.60964047	-16.60964047	0	0	0
SRSF2	-12.80912259	-12.61988839	-12.60977229	-0.189234203	-0.1993503	0
MFSD11	-15.51250779	-15.08888736	-15.51257165	-0.423620426	6.39E-05	0
LINC02080	-16.59388418	-16.58641641	-16.60225829	-0.00746777	0.008374104	0
LINC00868	-16.60724313	-16.60733607	-16.60851577	9.29E-05	0.00127264	0
MGAT5B	-16.58955489	-16.47216323	-16.59979877	-0.11739166	0.010243876	0
AC016168.1	-16.60964047	-16.60252162	-16.60938901	-0.007118858	-0.000251465	0
SEC14L1	-14.21963283	-13.40736607	-14.04834955	-0.812266764	-0.171283278	V
AC068594.1	-16.60964047	-16.60964047	-16.60964047	0	0	0
AC068594.2	-16.60964047	-16.60964047	-16.609352	0	-0.000288473	0
09-Sep	-14.91102595	-13.54102649	-15.09739416	-1.369999465	0.186368206	V
AC111182.1	-16.2832604	-15.68364792	-16.30170159	-0.599612478	0.018441191	0
AC111170.1	-16.60703514	-16.59894402	-16.60721322	-0.008091122	0.000178082	0
AC021683.3	-16.60964047	-16.60696906	-16.60587057	-0.002671413	-0.003769902	0
AC021683.2	-16.48053857	-16.57473855	-16.42275902	0.09419998	-0.05777955	0
AC021683.1	-16.60590241	-16.60896064	-16.60571496	0.003058232	-0.000187449	0
LINC01987	-16.60964047	-16.60964047	-16.60964047	0	0	0
LINC01973	-16.60731042	-16.58869181	-16.60751939	-0.018618608	0.000208975	0
TNRC6C	-14.80262635	-14.35022162	-14.64803421	-0.452404733	-0.15459215	0
TMC6	-15.12398164	-14.27261517	-15.13798685	-0.851366473	0.014005208	V
TMC8	-14.62569177	-14.09395284	-14.64808878	-0.531738939	0.022397007	0
C17orf99	-16.56531333	-16.56535996	-16.40164266	4.66E-05	-0.163670673	0
SYNGR2	-14.62701978	-14.52630894	-14.11668886	-0.100710839	-0.510330919	0
TK1	-16.50412302	-16.4655475	-16.41590152	-0.038575521	-0.088221494	0
AFMID	-15.48219765	-15.84109123	-15.4030422	0.358893582	-0.079155446	0
BIRC5	-16.44454344	-16.49043145	-16.36009465	0.045888016	-0.084448786	0
TMEM235	-16.60964047	-16.60964047	-16.60964047	0	0	0
AC087645.4	-16.60964047	-16.60964047	-16.60943865	0	-0.000201827	0
LINC01993	-16.56610355	-16.53933017	-16.56350606	-0.026773378	-0.002597489	0
AC087645.2	-16.58403936	-16.54402363	-16.59301858	-0.040015733	0.008979217	0
SOCS3	-14.18186544	-15.7476964	-14.90315101	1.565830959	0.721285571	VII
AC061992.1	-16.57079969	-16.59894755	-16.58072403	0.028147863	0.009924341	0
PGS1	-15.53522161	-15.40879315	-15.55241892	-0.126428458	0.017197308	0
DNAH17	-16.59402104	-16.59003612	-16.59764724	-0.003984918	0.003626198	0
LINC02081	-16.60692127	-16.60326652	-16.60779109	-0.003654747	0.000869818	0
CYTH1	-14.74655679	-13.7762567	-15.03388893	-0.970300083	0.287332138	V
USP36	-15.3798062	-15.0724529	-15.40460842	-0.307353303	0.024802223	0
TIMP2	-14.70986644	-14.59286001	-15.1875722	-0.117006433	0.477705761	0
AC022966.1	-16.60590241	-16.60042373	-16.60384168	-0.005478672	-0.00206073	0
CEP295NL	-16.44899792	-16.42532465	-16.5025483	-0.023673269	0.053550378	0
AC100788.1	-16.60167217	-16.59437253	-16.60206387	-0.007299641	0.000391701	0
LGALS3BP	-15.7579347	-14.76754677	-16.20665395	-0.990387929	0.448719251	V
CANT1	-15.42598729	-15.27212393	-15.48536278	-0.153863358	0.05937549	0
C1QTNF1-AS1	-16.60964047	-16.60964047	-16.60964047	0	0	0
C1QTNF1	-16.57487113	-16.565971	-16.60640615	-0.008900129	0.031535022	0
ENGASE	-15.63535491	-15.50902985	-15.6275299	-0.126325063	-0.007825011	0
RBFOX3	-16.55057219	-16.538126	-16.56263791	-0.012446191	0.012065725	0
AC021534.1	-16.60964047	-16.60964047	-16.60964047	0	0	0
LINC02078	-16.59404363	-16.57006094	-16.59095118	-0.023982681	-0.00309245	0
ENPP7	-16.6039737	-16.60424348	-16.605399	0.000269777	0.001425297	0
CBX2	-14.69572612	-15.35691221	-15.00105549	0.66118609	0.305329376	0
CBX8	-16.11954354	-16.00191681	-16.10179834	-0.117626732	-0.017745199	0
AC100791.2	-16.60964047	-16.60870032	-16.60949372	-0.000940157	-0.000146754	0
LINC01977	-16.60262315	-16.60524281	-16.58903282	0.002619658	-0.013590335	0
CBX4	-15.7337226	-15.40277792	-15.70047043	-0.33094468	-0.03325217	0
AC100791.1	-16.60964047	-16.60964047	-16.60964047	0	0	0
LINC01979	-16.60964047	-16.60878799	-16.60902155	-0.000852481	-0.000618925	0
LINC01978	-16.60964047	-16.60626089	-16.60446904	-0.003379587	-0.005171433	0
TBC1D16	-16.0816802	-15.96274602	-16.17999027	-0.118934182	0.098310067	0
AC100791.3	-16.60964047	-16.60733211	-16.60937648	-0.002308365	-0.000263996	0
AC116025.1	-16.60964047	-16.60964047	-16.60964047	0	0	0
CCDC40	-16.3903664	-16.5224301	-16.46480638	0.132063706	0.074439977	0
GAA	-15.91060862	-15.66201774	-16.02145627	-0.248590879	0.110847646	0
EIF4A3	-14.44192613	-14.23774169	-14.44591922	-0.204184445	0.003993088	0
AC087741.2	-16.51578614	-16.49025829	-16.53170751	-0.025527847	0.015921377	0
CARD14	-16.59437464	-16.58684134	-16.59582315	-0.007533298	0.00144851	0
AC087741.1	-16.59741885	-16.5523232	-16.59624991	-0.04509565	-0.001168937	0
SGSH	-16.60458283	-16.54282676	-16.6027498	-0.061756066	-0.00183303	0
SLC26A11	-16.59337012	-16.49397674	-16.5853184	-0.09939338	-0.008051717	0
RNF213	-13.59598487	-12.47080371	-13.86071409	-1.125181151	0.264729225	V
AC124319.3	-16.60964047	-16.60868018	-16.60827333	-0.000960291	-0.001367147	0
AC124319.2	-16.3988224	-16.22617317	-16.47016701	-0.17264923	0.071344614	0
ENDOV	-14.84710593	-14.38026902	-14.97513931	-0.466836908	0.128033385	0
AC120024.1	-16.58954371	-16.59328275	-16.58508729	0.003739038	-0.004456422	0
NPTX1	-16.60964047	-16.60815556	-16.60898412	-0.001484919	-0.00065635	0
RPTOR	-16.11443183	-16.00184443	-16.05677788	-0.1125874	-0.057653949	0
AC016245.1	-16.60652203	-16.59352676	-16.60264433	-0.012995261	-0.003877695	0
AC127496.3	-16.60964047	-16.60964047	-16.60938775	0	-0.000252727	0
AC127496.4	-16.60964047	-16.60964047	-16.60964047	0	0	0
AC127496.1	-16.53979642	-16.51854582	-16.54944925	-0.021250606	0.009652827	0
CHMP6	-15.2034613	-15.14816484	-15.29791399	-0.055296459	0.094452697	0
AC127496.6	-16.60964047	-16.60884023	-16.60830511	-0.000800246	-0.001335361	0
AC127496.5	-16.41369702	-16.39350063	-16.42478199	-0.020196395	0.011084963	0
AC127496.2	-16.60964047	-16.60964047	-16.60919438	0	-0.00044609	0
BAIAP2-DT	-15.49021399	-15.48721369	-15.63101092	-0.003000299	0.140796934	0
BAIAP2	-16.27150342	-16.34883443	-16.3834595	0.077331006	0.111956082	0
AATK	-16.46622445	-16.48374863	-16.48644419	0.017524177	0.020219734	0
AC115099.1	-16.60964047	-16.60964047	-16.60964047	0	0	0
PVALEF	-16.60964047	-16.60887452	-16.60945166	-0.000765952	-0.000188819	0
CEP131	-15.99547013	-16.04020986	-16.04358067	0.044739721	0.048110536	0
AC027601.2	-16.60964047	-16.60964047	-16.60932591	0	-0.000314561	0
TEPSIN	-15.94149451	-15.68624819	-15.88731623	-0.255246318	-0.054178276	0
AC027601.1	-16.6046525	-16.59108285	-16.59436692	-0.013569649	-0.010285577	0
NDUFAF8	-13.71969257	-13.94348456	-13.68842898	0.223791992	-0.031263584	0
SLC38A10	-15.39849235	-15.1199931	-15.35040272	-0.278499252	-0.048089633	0
AC027601.4	-16.55609744	-16.54780574	-16.54685543	-0.008291699	-0.009242012	0
LINC00482	-16.60964047	-16.6072254	-16.60840789	-0.002415071	-0.001232581	0
TMEM105	-16.60448836	-16.60496335	-16.60043617	0.00047499	-0.004052197	0
AC027601.3	-16.60964047	-16.60665958	-16.60891562	-0.002980898	-0.000724851	0
AC110285.6	-16.58230864	-16.56565293	-16.57793861	-0.016655705	-0.004370026	0
AC110285.3	-16.60720541	-16.59719294	-16.60875746	-0.010012474	0.001552051	0
AC110285.1	-16.60023424	-16.59643139	-16.60730281	-0.003802846	0.007068578	0
AC110285.5	-16.59310259	-16.60249343	-16.60616887	0.009390839	0.013066285	0
AC110285.2	-16.35288487	-16.29872509	-16.36493392	-0.054159782	0.01204905	0
BAHCC1	-15.8785777	-15.56194377	-15.76372953	-0.316633926	-0.114848168	0
AC110285.4	-16.60689162	-16.60555208	-16.60784721	-0.00133954	0.000955584	0
LINC01971	-16.57401497	-16.57672847	-16.5537242	0.002713498	-0.020290765	0
ACTG1	-9.323277911	-8.74290833	-9.235996381	-0.580369581	-0.08728153	0
AC139149.1	-16.60341326	-16.60823852	-16.60852813	0.004825253	0.005114862	0
FSCN2	-16.60180948	-16.60467062	-16.60682454	0.002861137	0.005015055	0
FAAP100	-16.04971052	-15.80827541	-16.0540169	-0.241435117	0.004306374	0
NPLOC4	-15.28541199	-14.75024181	-15.14531753	-0.535170179	-0.140094463	0
TSPAN10	-16.0137375	-15.64719289	-16.03702537	-0.366544612	0.023287867	0
PDE6G	-15.41114118	-14.88160324	-15.49377763	-0.52953794	0.082636446	0
OXLD1	-13.94368349	-13.85767708	-13.98925831	-0.08600641	0.045574823	0
CCDC137	-14.80297622	-14.56435924	-14.65755487	-0.238616975	-0.145421344	0
ARL16	-14.41944667	-14.0267467	-14.30446385	-0.392699961	-0.114982817	0
HGS	-15.42459004	-15.10145217	-15.27060886	-0.32313786	-0.153981176	0
AC139530.3	-16.51649433	-16.45007057	-16.47797425	-0.066423765	-0.038520085	0
AC139530.1	-15.62862385	-15.38515459	-15.68690104	-0.243469261	0.058277189	0
MRPL12	-14.40509392	-14.80240051	-14.3536775	0.397306595	-0.051416411	0
AC139530.2	-16.60964047	-16.60964047	-16.60964047	0	0	0
SLC25A10	-16.51069083	-16.54400718	-16.52426746	0.033316353	0.01357663	0
GCGR	-16.60964047	-16.60964047	-16.60912617	0	-0.000514306	0
MCRIP1	-14.33273023	-13.74503503	-14.27501029	-0.587695193	-0.057719937	0
PPP1R27	-16.6072764	-16.60811547	-16.60056807	0.00083907	-0.006708338	0
P4HB	-14.24502504	-13.92646963	-14.08139283	-0.318555407	-0.163632206	0
AC145207.3	-16.60756833	-16.60339714	-16.60497266	-0.00417119	-0.002595674	0
ARHGDIA	-14.29300933	-13.91099516	-14.18274556	-0.382014167	-0.110263769	0
AC145207.2	-16.60662598	-16.58433973	-16.58785921	-0.022286249	-0.018766771	0
AC145207.5	-16.30658936	-16.18891096	-16.23887993	-0.117678393	-0.067709426	0
AC145207.6	-16.55839671	-16.54825356	-16.5638613	-0.010143154	0.005464594	0
ALYREF	-14.63783338	-14.81142184	-14.42882282	0.173588455	-0.20901056	0
ANAPC11	-13.45896225	-13.10280597	-13.50659006	-0.356156279	0.047627815	0
NPB	-16.59596754	-16.58939986	-16.59266611	-0.006567676	-0.003301427	0
PCYT2	-15.60304584	-15.55103544	-15.43069581	-0.052010394	-0.172350031	0
SIRT7	-14.96599382	-14.39774559	-14.97551609	-0.568248234	0.009522271	0
MAFG	-14.92852746	-14.76242258	-14.66691918	-0.166104875	-0.261608275	0
AC145207.8	-16.60746523	-16.6081487	-16.60790713	0.000683478	0.000441908	0
MAFG-DT	-16.55003103	-16.57636757	-16.52354367	0.026336533	-0.026487365	0
PYCR1	-16.12766475	-16.49395519	-16.08733413	0.36629044	-0.040330613	0
AC145207.4	-16.60964047	-16.60964047	-16.60870136	0	-0.000939115	0
MYADML2	-16.60964047	-16.60964047	-16.60964047	0	0	0
AC145207.1	-16.60964047	-16.60964047	-16.60964047	0	0	0
NOTUM	-16.6004519	-16.60768133	-16.59918825	0.007229434	-0.001263654	0
AC145207.7	-16.60964047	-16.60820411	-16.60768879	-0.00143636	-0.001951683	0
ASPSCR1	-15.25602004	-14.68217265	-15.27346168	-0.57384739	0.01744164	0
CENPX	-14.80181125	-14.56164917	-14.65321024	-0.240162079	-0.148601012	0
LRRC45	-16.28742119	-16.18122909	-16.25172558	-0.106192096	-0.035695608	0
RAC3	-15.76653157	-16.38036132	-15.74919332	0.613829751	-0.017338255	0
DCXR	-14.36486824	-14.51190218	-14.42750116	0.147033944	0.062632928	0
AC137723.1	-16.44420551	-16.54658123	-16.44149289	0.102375715	-0.002712618	0
RFNG	-15.41663924	-15.24440642	-15.45043924	-0.172232815	0.033799999	0
GPS1	-15.36961878	-15.10363775	-15.24434838	-0.265981028	-0.125270396	0
DUS1L	-14.45237963	-14.2615561	-14.38286031	-0.190823538	-0.069519328	0
FASN	-15.83752296	-15.90527776	-15.77016079	0.067754803	-0.067362166	0
CCDC57	-13.87860339	-13.61602211	-14.14400547	-0.26258128	0.265402083	0
AC129510.1	-16.60964047	-16.60801787	-16.60927366	-0.0016226	-0.00036681	0
AC129510.2	-16.60964047	-16.6072453	-16.60654572	-0.002395171	-0.003094759	0
AC132872.2	-16.53592996	-16.54031548	-16.50228177	0.004385519	-0.033648191	0
SLC16A3	-15.98650418	-15.76345636	-15.99572806	-0.223047818	0.009223874	0
CSNK1D	-14.54127039	-14.14217886	-14.41920092	-0.399091526	-0.122069475	0
AC132872.3	-16.6016849	-16.59491473	-16.6010392	-0.006770175	-0.000645704	0
LINC01970	-16.34592056	-16.33015885	-16.39328121	-0.015761703	0.047360655	0
AC132872.1	-15.98779566	-15.70089252	-15.95326388	-0.28690314	-0.034531783	0
CD7	-15.83041951	-15.10398812	-15.05444481	-0.726431392	-0.775974702	0
SECTM1	-16.50454288	-16.5126156	-16.56349403	0.008072718	0.058951141	0
TEX19	-16.60964047	-16.60850466	-16.60950726	-0.001135817	-0.000133215	0
UTS2R	-16.60964047	-16.60964047	-16.60964047	0	0	0
AC132938.1	-16.60199061	-16.59742187	-16.59060512	-0.004568732	-0.011385487	0
OGFOD3	-15.40297531	-15.47352313	-15.42161524	0.070547818	0.01863993	0
HEXDC	-14.32438466	-14.09632103	-14.49235605	-0.22806363	0.167971383	0
CYBC1	-14.6231282	-14.07906145	-14.71173519	-0.544066754	0.08860699	0
AC132938.3	-16.60014117	-16.59743717	-16.59564501	-0.002704001	-0.00449616	0
NARF	-14.18119277	-13.80518605	-13.87880289	-0.376006724	-0.302389878	0
NARF-AS1	-16.59912993	-16.57554112	-16.57742205	-0.023588809	-0.021707882	0
FOXK2	-15.76932596	-15.41820427	-15.69519821	-0.351121684	-0.07412775	0
AC124283.2	-16.60754107	-16.60620788	-16.60861904	-0.001333195	0.001077967	0
AC124283.1	-16.13853865	-15.83588727	-16.08893364	-0.302651376	-0.049605012	0
WDR45B	-14.97097721	-14.53810631	-14.83493307	-0.432870908	-0.136044143	0
RAB40B	-15.57067113	-15.6900484	-15.61482968	0.119377269	0.04415855	0
AC024361.2	-16.54911392	-16.57655146	-16.56630319	0.027437547	0.017189271	0
FN3KRP	-15.34538653	-15.009594	-15.41093642	-0.335792532	0.065549885	0
AC024361.3	-16.60964047	-16.60964047	-16.60964047	0	0	0
FN3K	-16.10529372	-16.16364448	-16.18393595	0.058350766	0.078642228	0
TBCD	-15.725181	-14.37649044	-15.54460802	-1.348690553	-0.180572977	V
AC068014.1	-16.60964047	-16.60964047	-16.60964047	0	0	0
ZNF750	-16.60964047	-16.60964047	-16.60850314	0	-0.001137335	0
AC087222.1	-16.59762116	-16.55746418	-16.59255941	-0.040156983	-0.005061755	0
B3GNTL1	-15.20225668	-15.66074649	-15.13861198	0.458489809	-0.063644697	0
AC130371.1	-16.60964047	-16.60964047	-16.60863325	0	-0.001007225	0
METRNL	-16.14989017	-15.50444257	-16.30584233	-0.645447598	0.155952158	0
AC130371.2	-16.60727271	-16.59283568	-16.60590651	-0.014437032	-0.001366201	0
AC144831.1	-16.59263994	-16.53748643	-16.60074949	-0.055153505	0.008109555	0
AC139099.2	-16.60964047	-16.60964047	-16.6093391	0	-0.000301375	0
AC139099.3	-16.60383622	-16.60510893	-16.60066701	0.001272706	-0.003169218	0
AC139099.1	-16.60964047	-16.60901057	-16.60909855	-0.000629902	-0.000541923	0
LINC02564	-16.60964047	-16.60964047	-16.60964047	0	0	0
AP005530.1	-16.60964047	-16.60964047	-16.60964047	0	0	0
TUBB8P12	-16.60964047	-16.60964047	-16.60964047	0	0	0
AP001005.3	-16.60723471	-16.60737824	-16.60947863	0.000143523	0.002243914	0
USP14	-13.63752613	-13.46207754	-13.39049955	-0.175448588	-0.247026574	0
THOC1	-14.32210723	-13.92191959	-14.11306036	-0.400187638	-0.209046869	0
AP000845.1	-16.22109521	-16.32037098	-16.18223147	0.099275763	-0.038863749	0
AP000915.1	-16.60964047	-16.60892378	-16.60920887	-0.000716691	-0.000431608	0
COLEC12	-16.45085798	-16.45770313	-16.48112265	0.00684515	0.030264672	0
LINC01925	-16.60964047	-16.60964047	-16.60964047	0	0	0
CETN1	-16.60964047	-16.60964047	-16.60964047	0	0	0
CLUL1	-16.56166774	-16.58366765	-16.5801927	0.021999912	0.018524953	0
AP001178.3	-16.58593655	-16.59217777	-16.59414521	0.006241227	0.008208665	0
TYMS	-15.45992632	-15.98237111	-14.90933297	0.522444791	-0.550593348	0
ENOSF1	-13.80183152	-13.77643188	-13.75164635	-0.025399642	-0.050185174	0
AP001178.2	-16.59298559	-16.60006619	-16.60062983	0.007080607	0.007644241	0
YES1	-15.1962584	-15.91538901	-15.14184049	0.719130609	-0.054417912	0
AP001020.3	-16.48098321	-16.57189986	-16.51833677	0.090916649	0.037353567	0
AP001020.1	-16.59367573	-16.60910511	-16.60030265	0.01542938	0.006626914	0
AP000894.4	-16.40411841	-16.49119736	-16.38208659	0.087078947	-0.022031821	0
AP000894.3	-16.60964047	-16.60964047	-16.60964047	0	0	0
ADCYAP1	-16.60964047	-16.60720125	-16.57421024	-0.002439226	-0.03543023	0
LINC01904	-16.60964047	-16.60964047	-16.60964047	0	0	0
AP005328.2	-16.60756833	-16.60677127	-16.60539354	-0.000797056	-0.002174788	0
AP005328.1	-16.60178649	-16.59428214	-16.59884273	-0.007504351	-0.002943761	0
LINC00470	-16.53721812	-16.50931421	-16.49814112	-0.027903915	-0.039077002	0
AC008109.1	-16.60964047	-16.60964047	-16.60948544	0	-0.000155036	0
AC019183.1	-16.60964047	-16.60964047	-16.60964047	0	0	0
AP005057.1	-16.60964047	-16.60964047	-16.60964047	0	0	0
AP005230.1	-16.60964047	-16.60964047	-16.60964047	0	0	0
METTL4	-15.48430998	-15.05254435	-15.44290566	-0.431765628	-0.041404319	0
NDC80	-16.26313198	-16.24233171	-16.31362237	-0.020800263	0.050490396	0
SMCHD1	-13.45015611	-12.89160358	-13.2226358	-0.558552524	-0.227520305	0
AP001011.1	-16.60503976	-16.60811826	-16.60867916	0.003078497	0.003639397	0
EMILIN2	-15.35546066	-15.06997697	-15.4531913	-0.285483685	0.097730644	0
LPIN2	-13.57835032	-13.16686568	-13.60849323	-0.41148464	0.030142901	0
AP000919.4	-16.56371982	-16.53330931	-16.5683331	-0.030410513	0.004613277	0
AP000919.2	-16.56765841	-16.58789944	-16.58637221	0.020241033	0.0187138	0
AP000919.3	-16.60703514	-16.60007537	-16.6065424	-0.006959773	-0.000492742	0
MYOM1	-16.41544938	-16.18591134	-16.43782537	-0.229538043	0.022375988	0
AP005329.2	-16.59070732	-16.563553	-16.5842436	-0.027154321	-0.006463719	0
AP005329.3	-16.0039557	-15.5900781	-16.04339552	-0.413877598	0.039439825	0
MYL12A	-12.2434118	-11.30510684	-12.15162242	-0.938304964	-0.091789383	V
AP005329.1	-16.50147291	-16.48737237	-16.49912107	-0.014100541	-0.002351844	0
MYL12B	-11.65443336	-11.20185082	-11.6017108	-0.452582544	-0.052722562	0
AP001025.1	-16.60964047	-16.60964047	-16.60949069	0	-0.000149783	0
LINC01895	-16.60964047	-16.60964047	-16.60964047	0	0	0
IGLJCOR18	-16.60964047	-16.60964047	-16.60964047	0	0	0
TGIF1	-14.90927364	-15.02826919	-14.89378896	0.118995546	-0.015484683	0
GAPLINC	-16.60746626	-16.60875087	-16.60853567	0.001284614	0.001069406	0
DLGAP1	-16.60443656	-16.57739415	-16.60218999	-0.027042415	-0.002246577	0
DLGAP1-AS1	-15.19062432	-14.70258765	-15.4597816	-0.488036669	0.269157283	0
DLGAP1-AS2	-16.21169144	-15.898875	-16.26723909	-0.312816447	0.055547647	0
AP002478.1	-16.50026858	-16.4829825	-16.46749802	-0.017286079	-0.032770553	0
DLGAP1-AS3	-16.60964047	-16.60964047	-16.60912055	0	-0.000519921	0
DLGAP1-AS4	-16.60964047	-16.60805605	-16.6003754	-0.00158442	-0.00926507	0
DLGAP1-AS5	-16.60964047	-16.60964047	-16.60964047	0	0	0
AP005203.1	-16.60964047	-16.60964047	-16.60964047	0	0	0
LINC01892	-16.60964047	-16.60964047	-16.60964047	0	0	0
AKAIN1	-16.60964047	-16.60964047	-16.60947851	0	-0.000161967	0
AP005380.1	-16.60964047	-16.604485	-16.60964047	-0.005155473	0	0
AP001496.2	-16.60766548	-16.59941818	-16.60633405	-0.008247296	-0.001331426	0
LINC00526	-15.78034858	-15.64448861	-15.82796161	-0.135859968	0.047613023	0
LINC00667	-14.32873108	-13.8700534	-14.41213713	-0.45867768	0.083406055	0
ZBTB14	-15.34892582	-14.90439065	-15.20148432	-0.44453517	-0.147441494	0
AP001496.1	-16.46535249	-16.52656082	-16.5363307	0.061208332	0.070978208	0
AP005671.1	-16.60685568	-16.60906735	-16.60903303	0.002211668	0.002177351	0
EPB41L3	-15.53803065	-15.68223634	-16.25492225	0.144205687	0.716891601	0
AP005059.2	-16.60964047	-16.60964047	-16.60964047	0	0	0
AP005059.1	-16.60964047	-16.60744533	-16.60941296	-0.002195149	-0.000227518	0
MIR3976HG	-16.60964047	-16.60964047	-16.60964047	0	0	0
TMEM200C	-16.60964047	-16.6089056	-16.60934497	-0.000734878	-0.000295503	0
AP005433.1	-16.60964047	-16.60964047	-16.60964047	0	0	0
L3MBTL4	-15.29326742	-15.25889022	-15.61652299	-0.034377202	0.323255567	0
AP001021.1	-16.60964047	-16.6091892	-16.60964047	-0.000451274	0	0
AP001021.2	-16.60964047	-16.60964047	-16.60878201	0	-0.000858468	0
L3MBTL4-AS1	-16.55971784	-16.5666738	-16.5671536	0.006955962	0.007435764	0
AP005202.2	-16.60964047	-16.60964047	-16.60964047	0	0	0
LINC01387	-16.60964047	-16.60964047	-16.60964047	0	0	0
AP005205.1	-16.60964047	-16.60964047	-16.60964047	0	0	0
AP005205.2	-16.59496641	-16.60813139	-16.60597617	0.013164979	0.011009763	0
ARHGAP28	-16.59252697	-16.59627416	-16.58787851	0.003747186	-0.004648468	0
AP005210.1	-16.60964047	-16.60964047	-16.60964047	0	0	0
LINC00668	-16.60486133	-16.60964047	-16.60595833	0.004779143	0.001096994	0
LAMA1	-16.60964047	-16.6079978	-16.60806176	-0.001642676	-0.001578719	0
AP002409.1	-16.60964047	-16.60964047	-16.60964047	0	0	0
AP005062.1	-16.60964047	-16.60964047	-16.60964047	0	0	0
LRRC30	-16.60964047	-16.60964047	-16.60964047	0	0	0
PTPRM	-16.08034431	-15.86785111	-16.33058728	-0.212493203	0.250242966	0
AP000897.2	-16.60756833	-16.60964047	-16.60915666	0.002072144	0.00158833	0
AP001094.3	-16.60349644	-16.60871372	-16.60819713	0.005217277	0.004700689	0
AP001094.1	-16.60964047	-16.60964047	-16.60964047	0	0	0
RAB12	-15.96546315	-15.62604379	-15.91917023	-0.339419369	-0.046292925	0
AP001793.2	-16.60964047	-16.60882259	-16.60926208	-0.000817883	-0.000378396	0
GACAT2	-16.60964047	-16.60879544	-16.60964047	-0.000845033	0	0
MTCL1	-16.58769469	-16.58544517	-16.5096911	-0.00224952	-0.078003586	0
NDUFV2	-12.81692881	-12.85203246	-12.8018229	0.035103651	-0.015105901	0
AP005899.1	-16.50140007	-16.51731836	-16.53566762	0.015918292	0.034267551	0
NDUFV2-AS1	-16.09286187	-16.14223834	-16.18980494	0.04937647	0.096943066	0
ANKRD12	-12.41943335	-11.69366864	-12.31614313	-0.725764707	-0.103290219	0
AP001033.1	-16.59513699	-16.60964047	-16.59821701	0.014503487	0.003080025	0
TWSG1	-15.33892901	-15.68369842	-15.15819074	0.344769419	-0.180738264	0
AP005432.2	-16.5805809	-16.59499793	-16.57430238	0.014417034	-0.006278516	0
RALBP1	-12.17729419	-12.08364992	-12.16372244	-0.093644271	-0.013571747	0
PPP4R1	-14.94307095	-14.27892244	-15.05134981	-0.664148509	0.108278862	0
AP001381.1	-16.60289505	-16.59516372	-16.60192764	-0.007731332	-0.000967416	0
PPP4R1-AS1	-16.49841189	-16.42238364	-16.5364516	-0.076028249	0.038039708	0
RAB31	-16.27533583	-13.28018742	-16.24075979	-2.995148402	-0.034576036	V
TXNDC2	-16.60964047	-16.60451518	-16.60949105	-0.005125294	-0.000149427	0
AC006238.1	-16.44578647	-16.22222398	-16.40239852	-0.223562483	-0.043387943	0
VAPA	-12.42977594	-11.79221689	-12.29445696	-0.637559042	-0.135318975	0
AP005271.1	-16.60964047	-16.60964047	-16.60964047	0	0	0
AP005209.1	-16.60964047	-16.60964047	-16.60964047	0	0	0
AP006219.1	-16.60964047	-16.60964047	-16.60964047	0	0	0
LINC01254	-16.60689203	-16.59537153	-16.60159477	-0.011520507	-0.005297266	0
APCDD1	-16.6052181	-16.59933997	-16.60277079	-0.00587813	-0.002447314	0
NAPG	-14.87866226	-14.29509681	-14.85416448	-0.583565447	-0.024497778	0
AP001099.1	-16.60964047	-16.60336731	-16.60875813	-0.006273165	-0.000882345	0
LINC01887	-16.60964047	-16.51455759	-16.6091259	-0.095082883	-0.000514579	0
AP001180.2	-16.60964047	-16.60373272	-16.60964047	-0.005907753	0	0
AP001180.1	-16.60964047	-16.60964047	-16.60964047	0	0	0
PIEZO2	-16.52879272	-16.2756035	-16.08938808	-0.25318922	-0.43940464	0
AP001180.4	-16.60964047	-16.60964047	-16.60935075	0	-0.000289721	0
AP005120.1	-16.60964047	-16.60341075	-16.60888272	-0.006229726	-0.000757753	0
AP005229.1	-16.60964047	-16.60964047	-16.60964047	0	0	0
AP005229.2	-16.60964047	-16.60964047	-16.60964047	0	0	0
AP001109.1	-16.60964047	-16.60964047	-16.60964047	0	0	0
LINC01928	-16.60964047	-16.60964047	-16.60964047	0	0	0
LINC01255	-16.60964047	-16.60964047	-16.60964047	0	0	0
SLC35G4	-16.60964047	-16.60567162	-16.60894158	-0.003968859	-0.000698893	0
AP001120.2	-16.60714739	-16.60872298	-16.60918129	0.001575591	0.002033902	0
AP001120.1	-16.60964047	-16.60964047	-16.60964047	0	0	0
GNAL	-16.54621625	-16.49920187	-16.54784157	-0.047014382	0.00162532	0
AP005137.1	-16.60964047	-16.60964047	-16.60964047	0	0	0
CHMP1B	-14.40525851	-13.92867063	-14.25374962	-0.476587873	-0.151508891	0
CHMP1B-AS1	-16.57663838	-16.55408287	-16.56533808	-0.022555508	-0.011300295	0
AP005137.2	-16.60964047	-16.60964047	-16.60964047	0	0	0
MPPE1	-15.31682172	-14.63748899	-15.21367814	-0.679332728	-0.103143583	0
AP001269.4	-16.48651868	-16.41406257	-16.5129339	-0.072456116	0.026415221	0
AP001269.2	-16.52108336	-16.47865587	-16.55422605	-0.042427489	0.033142684	0
IMPA2	-14.59769323	-14.4596413	-14.58002226	-0.138051929	-0.017670971	0
AP001269.1	-16.60657028	-16.60394495	-16.60631068	-0.00262533	-0.000259599	0
AP001542.3	-16.6045496	-16.60070645	-16.60322453	-0.003843155	-0.001325071	0
AP002414.5	-16.60964047	-16.60886233	-16.60941375	-0.000778146	-0.000226728	0
ANKRD62	-16.57108966	-16.55969749	-16.56781718	-0.011392173	-0.003272474	0
AP005264.4	-16.60964047	-16.60964047	-16.60929199	0	-0.00034848	0
AP005264.3	-16.60964047	-16.60964047	-16.60964047	0	0	0
CIDEA	-16.60964047	-16.60964047	-16.60964047	0	0	0
AP005264.1	-16.60964047	-16.60964047	-16.60931737	0	-0.000323102	0
TUBB6	-15.79453706	-15.96953542	-15.76910037	0.174998362	-0.02543669	0
AFG3L2	-14.42614359	-14.10078207	-14.32910367	-0.325361528	-0.097039929	0
PRELID3A	-16.22427226	-16.14903578	-16.26824444	-0.075236475	0.043972182	0
AP001029.1	-16.60964047	-16.6071733	-16.60918859	-0.00246717	-0.000451881	0
AP001029.2	-16.45583753	-16.44620044	-16.48435254	-0.009637089	0.02851501	0
SPIRE1	-15.47130251	-16.04762553	-15.59072918	0.576323024	0.119426671	0
PSMG2	-13.21847741	-13.00860374	-13.11646375	-0.209873668	-0.102013658	0
CEP76	-15.77636222	-15.70490809	-15.74616705	-0.07145413	-0.030195164	0
AP005482.2	-16.60964047	-16.60964047	-16.60964047	0	0	0
AP005482.1	-16.60490112	-16.59893792	-16.60273362	-0.0059632	-0.002167496	0
PTPN2	-13.90205047	-13.25340565	-13.8723729	-0.648644823	-0.029677569	0
SEH1L	-15.04392601	-15.06811552	-14.84958485	0.02418951	-0.194341158	0
CEP192	-14.97929662	-14.61297917	-14.81462211	-0.366317447	-0.164674511	0
AP001198.2	-16.60964047	-16.60964047	-16.60964047	0	0	0
AP001198.1	-16.59681199	-16.59635076	-16.60257319	-0.000461227	0.005761203	0
LDLRAD4	-15.49848278	-13.96061876	-15.42311024	-1.53786402	-0.075372541	V
AP002505.1	-16.60964047	-16.60880713	-16.60882041	-0.00083334	-0.000820066	0
AP002439.1	-16.60964047	-16.60964047	-16.60919931	0	-0.000441167	0
LDLRAD4-AS1	-16.60495408	-16.60137499	-16.60514809	-0.003579094	0.000194006	0
AP005131.5	-16.60754107	-16.60891541	-16.60916469	0.001374338	0.001623619	0
AP005131.2	-16.60686492	-16.60668494	-16.60758234	-0.000179978	0.000717413	0
AP005131.1	-16.49051956	-16.38227888	-16.52387011	-0.108240682	0.033350551	0
AP005131.3	-16.60964047	-16.60723227	-16.60772519	-0.0024082	-0.001915286	0
AP001010.1	-16.60425476	-16.5940724	-16.6047541	-0.010182358	0.000499339	0
FAM210A	-15.18006682	-14.94918573	-15.09137605	-0.230881092	-0.08869077	0
RNMT	-13.33568936	-13.02932719	-13.22317535	-0.306362172	-0.112514012	0
MC5R	-16.60964047	-16.60964047	-16.60964047	0	0	0
MC2R	-16.60703514	-16.60435188	-16.60431746	-0.002683266	-0.002717686	0
ZNF519	-15.45721375	-15.26275807	-15.35838387	-0.194455683	-0.098829883	0
AC006557.1	-16.60964047	-16.60816129	-16.60771113	-0.001479185	-0.001929347	0
AC006557.3	-16.60769033	-16.60430232	-16.6062528	-0.00338801	-0.001437526	0
POTEC	-16.60964047	-16.60964047	-16.60940356	0	-0.000236919	0
ANKRD30B	-16.6070419	-16.60537661	-16.60622273	-0.001665282	-0.000819165	0
AP006565.1	-16.59512005	-16.59612504	-16.60202336	0.001004987	0.006903315	0
LINC01906	-16.60964047	-16.60964047	-16.60964047	0	0	0
AP005121.1	-16.60964047	-16.60964047	-16.60964047	0	0	0
LINC01443	-16.60964047	-16.60895235	-16.60904539	-0.000688125	-0.000595082	0
LINC01444	-16.60964047	-16.60964047	-16.60964047	0	0	0
AP005121.2	-16.60964047	-16.60964047	-16.60964047	0	0	0
AP005242.3	-16.60964047	-16.60964047	-16.60932886	0	-0.000311616	0
AP005242.1	-16.60964047	-16.60964047	-16.60964047	0	0	0
AP005901.2	-16.60964047	-16.60964047	-16.60964047	0	0	0
ROCK1	-12.64694791	-11.8936384	-12.43837794	-0.753309511	-0.208569969	0
AC022809.1	-16.60964047	-16.60964047	-16.60964047	0	0	0
GREB1L	-16.54731079	-16.49618107	-16.53912751	-0.05112972	-0.008183278	0
AC015878.1	-16.60964047	-16.60964047	-16.60964047	0	0	0
ESCO1	-13.95465545	-13.33804634	-13.779358	-0.616609118	-0.175297453	0
SNRPD1	-12.27000315	-12.55700426	-12.11552119	0.287001104	-0.15448196	0
ABHD3	-15.70062817	-15.16923002	-15.56847623	-0.531398148	-0.132151933	0
AC106037.2	-16.60964047	-16.60964047	-16.60793963	0	-0.001700844	0
MIB1	-14.20225624	-13.84529824	-13.8332814	-0.356957994	-0.368974842	0
AC103987.2	-16.60964047	-16.60964047	-16.60936986	0	-0.000270614	0
LINC01900	-16.6072254	-16.60801938	-16.609494	0.000793982	0.002268598	0
AC091043.1	-16.60964047	-16.60964047	-16.60964047	0	0	0
GATA6-AS1	-16.60964047	-16.60867332	-16.60930294	-0.000967153	-0.000337531	0
GATA6	-16.6067953	-16.60817073	-16.60868519	0.001375425	0.00188989	0
AC091588.1	-16.60964047	-16.60964047	-16.60964047	0	0	0
AC091588.3	-16.60964047	-16.60964047	-16.60964047	0	0	0
AC091588.2	-16.60964047	-16.60964047	-16.60901241	0	-0.000628067	0
AC027449.1	-16.60713484	-16.60709643	-16.60895097	-3.84E-05	0.001816131	0
CTAGE1	-16.59965032	-16.60287998	-16.60562937	0.003229659	0.00597905	0
AC090912.1	-16.59429164	-16.58690397	-16.59843397	-0.007387676	0.004142323	0
AC090912.2	-16.58889693	-16.59107578	-16.59427111	0.002178846	0.005374182	0
RBBP8	-15.06424838	-14.96451054	-14.84396588	-0.099737846	-0.220282507	0
CABLES1	-15.55116691	-16.15165262	-15.5969995	0.60048571	0.04583259	0
TMEM241	-16.14477993	-16.26250608	-16.14668621	0.117726142	0.001906279	0
AC011731.1	-16.57254964	-16.57379974	-16.57747138	0.001250106	0.004921739	0
RIOK3	-13.93065265	-13.36638229	-13.73030735	-0.564270362	-0.200345299	0
RMC1	-15.87165633	-15.65087107	-15.86427647	-0.220785259	-0.007379858	0
NPC1	-16.01308312	-15.65105735	-15.98593523	-0.362025769	-0.027147898	0
ANKRD29	-16.35779149	-16.44265708	-16.5401266	0.08486559	0.182335111	0
LAMA3	-16.51074034	-16.52251356	-16.57019704	0.011773223	0.059456695	0
AC010754.1	-16.60964047	-16.60671679	-16.60818693	-0.002923682	-0.001453544	0
TTC39C	-15.14326374	-14.25948593	-15.25848333	-0.883777803	0.115219596	V
TTC39C-AS1	-16.60964047	-16.60816729	-16.60765001	-0.001473186	-0.001990465	0
AC090772.2	-16.60723471	-16.60572215	-16.60722835	-0.001512562	-6.36E-06	0
AC090772.1	-16.60964047	-16.60878799	-16.60919108	-0.000852481	-0.000449393	0
CABYR	-16.59955433	-16.59641628	-16.60276075	-0.003138051	0.003206423	0
AC090772.3	-16.59887626	-16.59327142	-16.57705014	-0.005604846	-0.02182612	0
OSBPL1A	-14.19391113	-14.77416505	-14.24982048	0.580253917	0.055909349	0
AC023983.1	-16.48172453	-16.52227589	-16.48282694	0.040551354	0.001102404	0
AC023983.2	-16.57668483	-16.58702425	-16.57377184	0.010339421	-0.002912988	0
IMPACT	-14.82200416	-14.61649939	-14.70238541	-0.205504767	-0.119618748	0
HRH4	-16.54858387	-16.55712983	-16.547239	0.008545955	-0.001344875	0
AC007922.1	-16.59334528	-16.60885822	-16.59960934	0.015512938	0.006264056	0
AC007922.3	-16.60964047	-16.60964047	-16.60949192	0	-0.000148551	0
LINC01915	-16.59490248	-16.59771774	-16.60553993	0.002815262	0.010637455	0
AC022884.1	-16.60964047	-16.60964047	-16.60964047	0	0	0
AC018697.1	-16.60964047	-16.60964047	-16.60964047	0	0	0
LINC01894	-16.60964047	-16.60846685	-16.60864672	-0.001173623	-0.000993757	0
AC104961.1	-16.59678887	-16.599578	-16.59877347	0.002789124	0.001984598	0
ZNF521	-13.98953184	-14.34439226	-13.66971852	0.354860424	-0.319813315	0
AC110603.1	-16.59473432	-16.59853494	-16.5933479	0.00380062	-0.001386424	0
SS18	-14.66093375	-14.15205951	-14.50574639	-0.508874236	-0.155187356	0
PSMA8	-16.5691941	-16.52195955	-16.58594603	-0.047234557	0.016751923	0
TAF4B	-15.71844862	-15.94414012	-15.59116353	0.225691501	-0.127285086	0
LINC01543	-16.60964047	-16.60964047	-16.60946616	0	-0.000174315	0
KCTD1	-16.40740862	-16.44554976	-16.38345208	0.038141147	-0.023956538	0
AQP4-AS1	-16.60749818	-16.60719794	-16.60323348	-0.000300241	-0.004264704	0
PCAT18	-16.56916012	-16.56978181	-16.42858	0.000621687	-0.140580119	0
AC012588.1	-16.60964047	-16.60634834	-16.59988368	-0.003292136	-0.009756794	0
AC018371.1	-16.60964047	-16.60964047	-16.60938277	0	-0.000257708	0
AQP4	-16.60964047	-16.60964047	-16.60946182	0	-0.000178659	0
CHST9	-16.60964047	-16.60964047	-16.60914958	0	-0.000490897	0
LINC01908	-16.60964047	-16.60964047	-16.60964047	0	0	0
AC090403.1	-16.60964047	-16.60964047	-16.60964047	0	0	0
AC021382.1	-16.60964047	-16.60964047	-16.60964047	0	0	0
AC068408.1	-16.60964047	-16.60964047	-16.60964047	0	0	0
CDH2	-15.27500014	-15.14198664	-16.06399285	-0.133013503	0.788992706	0
AC110015.1	-16.60964047	-16.60964047	-16.60933576	0	-0.000304719	0
AC023932.1	-16.60964047	-16.60964047	-16.60964047	0	0	0
AC074237.1	-16.60964047	-16.60964047	-16.60964047	0	0	0
AC117569.1	-16.60964047	-16.60964047	-16.60964047	0	0	0
AC090506.1	-16.60964047	-16.60964047	-16.60964047	0	0	0
AC016382.1	-16.60964047	-16.60964047	-16.60964047	0	0	0
DSC3	-16.60527003	-16.60964047	-16.60777856	0.004370442	0.002508531	0
DSC2	-16.42078539	-16.5861124	-16.5645809	0.165327007	0.143795509	0
DSCAS	-16.60964047	-16.60964047	-16.60964047	0	0	0
DSC1	-16.60654509	-16.59838636	-16.60207682	-0.008158735	-0.004468273	0
AC012417.1	-16.60964047	-16.60964047	-16.60964047	0	0	0
DSG1	-16.60964047	-16.60964047	-16.60964047	0	0	0
DSG1-AS1	-16.60964047	-16.60964047	-16.60964047	0	0	0
DSG4	-16.60964047	-16.60964047	-16.60964047	0	0	0
DSG3	-16.59359323	-16.59487477	-16.5975882	0.001281547	0.00399497	0
AC021549.1	-16.59535043	-16.60836749	-16.60224536	0.013017057	0.006894933	0
DSG2	-14.40314281	-15.13362989	-14.77003041	0.730487082	0.366887606	0
DSG2-AS1	-16.58585645	-16.60300932	-16.60096289	0.01715287	0.015106432	0
TTR	-16.60964047	-16.60880102	-16.60830448	-0.000839455	-0.001335996	0
B4GALT6	-14.61668568	-14.59007449	-14.66353907	-0.026611191	0.046853384	0
AC017100.1	-15.65576344	-15.87929624	-15.76608566	0.223532801	0.110322217	0
SLC25A52	-16.60964047	-16.60892923	-16.60762762	-0.000711242	-0.002012853	0
TRAPPC8	-15.05749606	-14.62865564	-14.92575975	-0.428840426	-0.131736315	0
AC022960.1	-16.58387454	-16.55560977	-16.57626082	-0.028264767	-0.007613711	0
AC009831.1	-16.30434069	-16.373258	-16.2964442	0.068917308	-0.007896491	0
RNF125	-13.65117862	-13.06196772	-14.23383571	-0.589210903	0.582657088	0
AC011825.4	-16.49225522	-16.44005195	-16.50313394	-0.052203272	0.01087872	0
RNF138	-15.0910116	-14.71076277	-14.95929662	-0.380248825	-0.131714972	0
AC011825.2	-16.59819196	-16.59300283	-16.59983393	-0.005189134	0.001641964	0
GAREM1	-16.57540066	-16.6069758	-16.59646914	0.03157514	0.021068479	0
MEP1B	-16.60964047	-16.60964047	-16.60850153	0	-0.001138945	0
AC015563.2	-16.60964047	-16.60964047	-16.60964047	0	0	0
AC021224.1	-16.54735062	-16.57608172	-16.55778615	0.028731104	0.010435533	0
AC025887.2	-16.60454373	-16.59560877	-16.59938002	-0.008934953	-0.005163711	0
AC025887.1	-16.60964047	-16.60964047	-16.60964047	0	0	0
KLHL14	-16.57246899	-16.5587444	-16.58791628	-0.013724587	0.015447295	0
AC012123.1	-16.60753735	-16.60479597	-16.60483488	-0.002741375	-0.002702467	0
AC090371.2	-16.60964047	-16.60964047	-16.60964047	0	0	0
CCDC178	-16.60964047	-16.60624792	-16.60787638	-0.003392558	-0.001764098	0
AC090371.1	-16.60964047	-16.60964047	-16.60964047	0	0	0
AC091198.1	-16.60964047	-16.60964047	-16.60849622	0	-0.001144257	0
ASXL3	-16.44298657	-16.24633971	-16.53360413	-0.196646864	0.090617561	0
NOL4	-16.60756833	-16.60964047	-16.60964047	0.002072144	0.002072144	0
AC104985.1	-16.60964047	-16.60964047	-16.60964047	0	0	0
AC104985.2	-16.60964047	-16.60964047	-16.60964047	0	0	0
DTNA	-16.60713484	-16.60798632	-16.60651636	0.000851481	-0.000618478	0
AC022601.1	-16.60964047	-16.60964047	-16.60964047	0	0	0
AC068506.1	-16.60964047	-16.60964047	-16.60964047	0	0	0
MAPRE2	-13.75988174	-13.52229259	-13.57417249	-0.237589143	-0.185709247	0
AC015967.1	-16.41201381	-16.34193437	-16.41389279	-0.070079436	0.001878987	0
ZNF397	-13.96234144	-13.41080224	-13.85170866	-0.551539203	-0.110632774	0
ZSCAN30	-14.62502681	-13.78401909	-14.43915185	-0.841007711	-0.18587496	V
AC011815.2	-15.90712539	-15.41074102	-15.86569282	-0.496384371	-0.041432572	0
AC011815.1	-16.37528981	-16.26485089	-16.36037459	-0.110438919	-0.014915226	0
AC116447.1	-16.59473888	-16.56517259	-16.58811477	-0.029566291	-0.006624105	0
ZNF24	-13.9865513	-13.38859813	-13.87497539	-0.597953172	-0.111575907	0
ZNF396	-16.37482494	-16.17696393	-16.31669982	-0.19786101	-0.058125119	0
AC007998.4	-16.57941528	-16.56514848	-16.56937724	-0.014266805	-0.01003804	0
AC007998.3	-16.60964047	-16.60894559	-16.60660736	-0.000694888	-0.003033117	0
AC007998.2	-16.60964047	-16.60964047	-16.60903892	0	-0.000601554	0
INO80C	-15.40952844	-15.55994526	-14.76882757	0.150416819	-0.640700867	0
GALNT1	-13.31945654	-13.27181699	-12.53590213	-0.04763955	-0.783554416	0
AC090229.1	-16.46627471	-16.4175291	-16.37997273	-0.048745612	-0.08630198	0
AC118757.1	-16.59659591	-16.59117745	-16.60054824	-0.005418457	0.003952332	0
C18orf21	-14.7136427	-14.47886804	-14.7350309	-0.234774659	0.021388201	0
RPRD1A	-14.64851417	-14.46262745	-14.5290207	-0.185886719	-0.119493474	0
SLC39A6	-15.06370325	-14.77801062	-14.9687582	-0.285692636	-0.094945048	0
ELP2	-13.99469225	-13.62055103	-13.91116124	-0.374141215	-0.083531008	0
AC023043.1	-16.5657335	-16.60116575	-16.59543804	0.035432251	0.02970454	0
MOCOS	-16.59894343	-16.58300031	-16.58479844	-0.015943121	-0.014144991	0
FHOD3	-16.60964047	-16.60869384	-16.6073524	-0.000946637	-0.002288077	0
TPGS2	-13.68774139	-13.45944407	-13.56668651	-0.228297324	-0.121054886	0
KIAA1328	-15.1665426	-14.65170969	-15.12920341	-0.514832908	-0.037339184	0
AC016493.1	-16.6041552	-16.58622513	-16.60465318	-0.017930072	0.000497971	0
AC015961.1	-16.60357235	-16.59073539	-16.59975439	-0.012836961	-0.003817956	0
CELF4	-16.54830078	-16.42402282	-16.53023729	-0.124277959	-0.01806349	0
AC015961.2	-16.57870542	-16.5142394	-16.56184357	-0.06446602	-0.016861855	0
AC090386.1	-16.60964047	-16.60964047	-16.60964047	0	0	0
AC100781.1	-16.60964047	-16.60719994	-16.60964047	-0.002440535	0	0
AC016205.1	-16.47200414	-16.49483686	-16.48191678	0.022832725	0.009912644	0
AC011139.1	-12.5174833	-15.65601232	-12.35279314	3.138529015	-0.164690161	VII
LINC01901	-16.60964047	-16.60880599	-16.60872566	-0.000834483	-0.000914814	0
LINC01902	-16.56037998	-16.45726232	-16.56960961	-0.103117658	0.009229631	0
LINC01477	-16.60964047	-16.60964047	-16.60964047	0	0	0
AC021504.1	-16.49965122	-16.49806075	-16.49534368	-0.001590465	-0.004307538	0
PIK3C3	-14.32647484	-13.94651421	-14.27920665	-0.379960628	-0.047268188	0
LINC00907	-16.59015544	-16.5689259	-16.56917106	-0.021229542	-0.020984382	0
RIT2	-16.60964047	-16.60964047	-16.60964047	0	0	0
SYT4	-16.60964047	-16.60964047	-16.60891889	0	-0.000721589	0
LINC01478	-16.59394192	-16.58897662	-16.60904491	-0.004965298	0.015102986	0
AC120049.1	-16.57114882	-16.51597273	-16.59521858	-0.055176093	0.024069758	0
SETBP1	-15.36776984	-13.87983663	-16.06704534	-1.487933209	0.699275497	V
AC090376.1	-16.60964047	-16.60964047	-16.60964047	0	0	0
SLC14A2	-16.53206506	-16.54212536	-16.56411992	0.010060292	0.032054862	0
SLC14A2-AS1	-16.60964047	-16.60873159	-16.60928835	-0.000908882	-0.000352126	0
AC023421.2	-16.60964047	-16.60964047	-16.60850951	0	-0.001130963	0
SLC14A1	-16.54610445	-16.45376647	-15.99907585	-0.092337973	-0.547028592	0
SIGLEC15	-16.42278743	-16.41443239	-16.52261288	-0.008355041	0.099825447	0
EPG5	-15.3241128	-14.89508999	-15.22250579	-0.429022801	-0.101607002	0
PSTPIP2	-14.31790317	-14.65788878	-13.16420811	0.339985611	-1.153695057	VI
ATP5F1A	-12.02871197	-11.84389925	-11.84814663	-0.18481272	-0.180565339	0
HAUS1	-14.28181971	-14.08534834	-14.14804231	-0.196471366	-0.133777401	0
C18orf25	-15.2808008	-14.8638754	-15.20621441	-0.4169254	-0.074586388	0
RNF165	-16.59147687	-16.50194447	-16.5981173	-0.089532404	0.006640426	0
LOXHD1	-16.60693349	-16.60231833	-16.60612207	-0.004615152	-0.000811417	0
ST8SIA5	-16.60464994	-16.59993187	-16.60417094	-0.00471807	-0.000478995	0
AC090241.3	-16.57973301	-16.55662104	-16.57754184	-0.023111975	-0.002191166	0
PIAS2	-14.28557894	-13.57861082	-14.16372265	-0.706968115	-0.121856291	0
KATNAL2	-16.16714512	-16.16850642	-16.21996671	0.001361302	0.052821594	0
ELOA3D	-16.60964047	-16.60964047	-16.60964047	0	0	0
ELOA3C	-16.60964047	-16.60964047	-16.60964047	0	0	0
ELOA3B	-16.60964047	-16.60964047	-16.60964047	0	0	0
ELOA3	-16.60964047	-16.60964047	-16.60964047	0	0	0
ELOA2	-16.60964047	-16.60890306	-16.60950028	-0.000737419	-0.000140189	0
AC012254.1	-16.60964047	-16.60964047	-16.60933367	0	-0.000306807	0
AC012254.3	-16.59156343	-16.5828802	-16.58951137	-0.008683229	-0.002052062	0
HDHD2	-15.18201475	-14.79262079	-15.22304472	-0.389393959	0.041029972	0
AC012254.2	-16.60964047	-16.60964047	-16.60949932	0	-0.000141158	0
IER3IP1	-14.48733747	-14.24688601	-14.47982155	-0.240451466	-0.007515918	0
SKOR2	-16.60964047	-16.60964047	-16.60964047	0	0	0
MIR4527HG	-16.60964047	-16.60964047	-16.60964047	0	0	0
AC102797.1	-16.60964047	-16.60964047	-16.60964047	0	0	0
SMAD2	-13.90748163	-13.20264158	-13.70482261	-0.704840047	-0.202659021	0
AC120349.1	-16.60727271	-16.59594378	-16.60273649	-0.011328933	-0.004536226	0
ZBTB7C	-16.60964047	-16.60964047	-16.60964047	0	0	0
CTIF	-16.16062512	-16.29754335	-16.13222289	0.136918222	-0.028402231	0
AC048380.1	-16.60964047	-16.60964047	-16.60964047	0	0	0
AC093567.1	-16.60769033	-16.6087202	-16.60866918	0.001029869	0.000978848	0
SMAD7	-16.58944643	-16.26590406	-16.58988805	-0.323542368	0.000441619	0
AC114684.1	-16.60964047	-16.60964047	-16.60964047	0	0	0
AC016866.1	-16.60502109	-16.53590905	-16.6026112	-0.069112038	-0.00240989	0
DYM	-14.46986332	-14.37463697	-14.40894756	-0.095226351	-0.06091576	0
AC016866.2	-16.60964047	-16.60629425	-16.60829878	-0.003346226	-0.00134169	0
AC044840.1	-16.60964047	-16.60801179	-16.60923752	-0.00162868	-0.000402958	0
C18orf32	-15.63914106	-15.21265562	-15.5244946	-0.426485441	-0.114646464	0
RPL17-C18orf32	-16.59139763	-16.58150611	-16.58334095	-0.009891523	-0.008056676	0
AC100778.3	-16.60757533	-16.60339003	-16.60401512	-0.004185306	-0.003560215	0
AC091170.1	-16.60964047	-16.60734322	-16.60874098	-0.002297254	-0.000899493	0
LIPG	-16.59362579	-16.59303231	-16.59010517	-0.000593479	-0.003520624	0
AC090227.2	-16.60964047	-16.60964047	-16.60951253	0	-0.000127946	0
ACAA2	-14.53053384	-14.33214513	-14.35398591	-0.198388705	-0.176547928	0
AC090227.1	-16.60964047	-16.60964047	-16.60964047	0	0	0
SNHG22	-16.5241591	-16.4795273	-16.5263878	-0.044631807	0.0022287	0
MYO5B	-16.59365725	-16.58852035	-16.58992177	-0.005136894	-0.003735474	0
CFAP53	-16.42861746	-16.42540456	-16.46203018	-0.003212898	0.033412723	0
MBD1	-15.36746772	-15.0967104	-15.2789518	-0.270757318	-0.088515919	0
CXXC1	-15.09017161	-14.94545291	-14.96122111	-0.144718702	-0.128950505	0
AC105227.1	-16.60964047	-16.60964047	-16.60964047	0	0	0
SKA1	-16.54242855	-16.53782742	-16.52100494	-0.004601123	-0.021423604	0
MAPK4	-16.60964047	-16.60964047	-16.60947634	0	-0.000164131	0
MRO	-16.60590241	-16.60461139	-16.60739035	-0.001291013	0.00148794	0
ME2	-13.89725448	-13.39459067	-13.71478741	-0.502663806	-0.182467068	0
ELAC1	-15.54282556	-15.42173256	-15.54504109	-0.121093001	0.002215525	0
AC091551.1	-16.60964047	-16.60081216	-16.60382601	-0.00882831	-0.005814461	0
SMAD4	-14.50671641	-13.78384775	-14.4090954	-0.722868668	-0.097621009	0
