## Supplementary material for "Natural and age-related variation in circulating human hematopoietic stem cells": supp table 4 (part 3 of 3)

Gene	HSC expression	CLP-M expression	MEBEMP-E expression	HSC CLP-M expression delta	HSC MEBEMP-E expression delta	Class
MEX3C	-15.08348009	-13.9533788	-15.03615549	-1.13010129	-0.047324602	V
LINC01630	-16.6072254	-16.60673536	-16.60901621	-0.000490044	0.001790812	0
AC016383.1	-16.60964047	-16.60964047	-16.60964047	0	0	0
DCC	-16.60964047	-16.60908813	-16.60901856	-0.000552349	-0.000621917	0
AC103949.1	-16.60964047	-16.60964047	-16.60936129	0	-0.000279181	0
LINC01919	-16.60964047	-16.60964047	-16.60949039	0	-0.000150088	0
LINC01917	-16.60512883	-16.60550827	-16.60822776	0.000379433	0.003098929	0
MBD2	-14.94006896	-14.38138284	-14.90542321	-0.558686118	-0.03464575	0
AC093462.1	-16.33617609	-16.30377919	-16.42131431	-0.032396898	0.085138218	0
POLI	-14.96638216	-14.54614906	-14.94476947	-0.420233094	-0.021612687	0
STARD6	-16.59805164	-16.60456214	-16.59420305	0.006510506	-0.00384859	0
C18orf54	-15.94443115	-15.9268813	-15.97239026	-0.017549853	0.027959115	0
DYNAP	-16.60964047	-16.60804189	-16.60947321	-0.001598586	-0.000167261	0
RAB27B	-14.63278511	-14.47357743	-15.29985092	-0.159207679	0.66706581	0
AC007673.1	-16.56702564	-16.55879305	-16.57996619	-0.008232586	0.012940549	0
AC098848.1	-16.5816575	-16.58248436	-16.59989838	0.000826858	0.01824088	0
CCDC68	-16.57636744	-16.54318028	-16.59333223	-0.033187162	0.016964793	0
LINC01929	-16.60964047	-16.60964047	-16.60964047	0	0	0
TCF4	-12.78479101	-10.75265279	-13.12332704	-2.032138213	0.338536031	V
TCF4-AS1	-16.59805354	-16.60641472	-16.60857173	0.008361181	0.010518186	0
TCF4-AS2	-16.50128618	-16.45203005	-16.54536409	-0.049256135	0.044077904	0
AC022031.2	-16.60468132	-16.60242008	-16.6078526	-0.002261237	0.003171276	0
LINC01415	-16.59916272	-16.59196766	-16.60622939	-0.007195057	0.007066671	0
AC022031.1	-16.60964047	-16.60964047	-16.60949668	0	-0.000143798	0
LINC01416	-16.60964047	-16.60964047	-16.60964047	0	0	0
AC009271.1	-16.60964047	-16.60964047	-16.60948107	0	-0.000159406	0
AC006305.1	-16.60723471	-16.60544891	-16.60574995	-0.001785805	-0.001484763	0
LINC01905	-16.60964047	-16.60964047	-16.60964047	0	0	0
AC006305.2	-16.60964047	-16.60964047	-16.60964047	0	0	0
LINC01539	-16.60964047	-16.60874434	-16.60951225	-0.00089613	-0.000128221	0
AC006305.3	-16.60964047	-16.60964047	-16.60964047	0	0	0
TXNL1	-12.98588419	-12.67206704	-12.72794854	-0.313817151	-0.257935652	0
WDR7	-15.79649865	-15.65349526	-15.57592332	-0.143003391	-0.220575328	0
AC012301.1	-16.60964047	-16.60964047	-16.60900391	0	-0.000636564	0
LINC-ROR	-16.60456573	-16.59152687	-16.604133	-0.013038854	-0.000432729	0
AC100775.1	-16.60964047	-16.60964047	-16.60964047	0	0	0
BOD1L2	-16.60964047	-16.60964047	-16.60950023	0	-0.00014024	0
LINC02565	-16.60964047	-16.60964047	-16.60964047	0	0	0
ST8SIA3	-16.60964047	-16.60964047	-16.6091694	0	-0.000471073	0
AC090340.1	-16.60964047	-16.60964047	-16.60964047	0	0	0
ONECUT2	-16.60673437	-16.60592097	-16.60824191	-0.000813397	0.001507546	0
FECH	-15.9082796	-15.52214603	-15.61081433	-0.386133564	-0.297465266	0
AC100847.1	-16.57271862	-16.57333182	-16.58619059	0.000613201	0.013471977	0
NARS	-13.67043872	-13.46114129	-13.53374293	-0.209297438	-0.136695794	0
AC027097.1	-15.86026057	-15.69818291	-15.77695388	-0.162077667	-0.083306697	0
AC027097.2	-16.33948646	-16.24552288	-16.34673186	-0.093963582	0.007245406	0
ATP8B1	-16.20000401	-16.06883679	-16.23853749	-0.131167216	0.038533489	0
LINC01897	-16.60964047	-16.60964047	-16.60964047	0	0	0
NEDD4L	-15.89178143	-16.10479868	-15.8736453	0.213017257	-0.018136121	0
AC107896.1	-16.60964047	-16.60964047	-16.6093651	0	-0.000275378	0
AC090236.1	-16.60964047	-16.60964047	-16.60916501	0	-0.000475469	0
AC105105.2	-16.60964047	-16.60964047	-16.60964047	0	0	0
MIR122HG	-16.60396518	-16.60726018	-16.60897697	0.003294993	0.005011786	0
AC105105.4	-16.60964047	-16.60964047	-16.60964047	0	0	0
ALPK2	-16.60964047	-16.60062498	-16.60915945	-0.009015493	-0.000481022	0
AC105105.1	-16.60964047	-16.60304404	-16.60930226	-0.006596433	-0.000338216	0
AC104971.2	-16.60964047	-16.60964047	-16.60964047	0	0	0
AC104971.3	-16.60964047	-16.60888825	-16.60894608	-0.000752224	-0.000694397	0
MALT1	-15.56139303	-14.40423209	-15.8844054	-1.157160939	0.323012371	V
AC104365.1	-16.60964047	-16.60884197	-16.60951259	-0.000798509	-0.000127883	0
AC104365.3	-16.60729846	-16.58505861	-16.60574219	-0.022239852	-0.001556271	0
AC104365.2	-16.60964047	-16.60964047	-16.60964047	0	0	0
LINC01926	-16.60964047	-16.60889411	-16.60964047	-0.000746367	0	0
ZNF532	-16.2077135	-15.28339645	-16.36051433	-0.92431705	0.152800836	V
AC040963.1	-16.60964047	-16.60964047	-16.60964047	0	0	0
SEC11C	-14.24016112	-14.12645938	-14.36439915	-0.113701742	0.124238031	0
GRP	-16.60964047	-16.60964047	-16.60964047	0	0	0
RAX	-16.60964047	-16.60964047	-16.60964047	0	0	0
CPLX4	-16.60964047	-16.60964047	-16.60913821	0	-0.000502263	0
LMAN1	-13.1261255	-13.01873369	-13.00418485	-0.107391809	-0.121940649	0
AC016229.2	-16.60964047	-16.60964047	-16.60964047	0	0	0
CCBE1	-16.49582201	-16.44148841	-16.51800553	-0.054333596	0.022183521	0
AC016229.1	-16.60964047	-16.60964047	-16.60964047	0	0	0
AC090213.1	-16.60964047	-16.60964047	-16.60964047	0	0	0
AC010776.1	-16.60964047	-16.60964047	-16.60964047	0	0	0
AC010776.2	-16.60964047	-16.60964047	-16.60964047	0	0	0
AC010776.3	-16.60964047	-16.60964047	-16.60948509	0	-0.000155389	0
PMAIP1	-15.29670868	-15.020253	-15.54525611	-0.276455686	0.248547424	0
AC090377.1	-16.59173443	-16.5508262	-16.57005951	-0.040908237	-0.021674926	0
AC090771.2	-16.60964047	-16.60964047	-16.60964047	0	0	0
AC090621.1	-16.60964047	-16.60964047	-16.60946617	0	-0.000174305	0
MC4R	-16.60964047	-16.60868861	-16.60964047	-0.000951867	0	0
AC113137.1	-16.60964047	-16.60964047	-16.60964047	0	0	0
CDH20	-16.59727939	-16.59633562	-16.60265214	-0.000943771	0.005372751	0
AC090409.2	-16.60313136	-16.59458068	-16.60150909	-0.008550682	-0.001622272	0
AC090409.1	-16.45897025	-16.43035143	-16.47559877	-0.028618819	0.016628527	0
AC105094.2	-16.58124057	-16.55729481	-16.57587992	-0.023945756	-0.005360646	0
AC105094.1	-16.60964047	-16.60964047	-16.60964047	0	0	0
LINC01544	-16.60964047	-16.60964047	-16.60964047	0	0	0
RNF152	-16.59607315	-16.59722145	-16.59561936	0.001148299	-0.000453795	0
PIGN	-14.9958838	-14.76706611	-14.83295923	-0.228817693	-0.162924564	0
KIAA1468	-15.19332596	-14.71258513	-15.07514167	-0.480740827	-0.118184283	0
AC027514.2	-16.60731815	-16.60640285	-16.60819937	-0.000915303	0.000881221	0
TNFRSF11A	-16.47381447	-16.5602983	-16.54316707	0.086483833	0.0693526	0
AC100843.1	-16.60964047	-16.60964047	-16.60946045	0	-0.00018002	0
ZCCHC2	-15.36919124	-14.75980643	-15.22700496	-0.609384817	-0.142186285	0
AC064801.1	-16.55812483	-16.56234093	-16.57570205	0.004216104	0.017577227	0
PHLPP1	-15.33057455	-15.45110809	-15.24943215	0.120533537	-0.081142403	0
BCL2	-15.03313225	-14.96419378	-14.85126101	-0.068938469	-0.181871237	0
AC022726.2	-16.60247682	-16.59526264	-16.59225729	-0.007214172	-0.010219522	0
KDSR	-14.03434987	-13.69692483	-14.09998544	-0.337425045	0.065635569	0
AC036176.1	-15.99107691	-15.4509599	-15.9712515	-0.540117012	-0.019825415	0
VPS4B	-13.45435278	-12.73273549	-13.17212266	-0.721617293	-0.282230128	0
SERPINB5	-16.60964047	-16.60885227	-16.60861449	-0.000788208	-0.001025986	0
SERPINB12	-16.60964047	-16.60964047	-16.60964047	0	0	0
SERPINB13	-16.60964047	-16.60964047	-16.60964047	0	0	0
SERPINB4	-16.60964047	-16.60964047	-16.60964047	0	0	0
SERPINB11	-16.60964047	-16.60964047	-16.60964047	0	0	0
SERPINB3	-16.60964047	-16.60964047	-16.60964047	0	0	0
SERPINB7	-16.60964047	-16.60964047	-16.60964047	0	0	0
SERPINB2	-16.60964047	-16.60815637	-16.60807756	-0.001484107	-0.001562917	0
SERPINB10	-16.60709215	-16.60419101	-16.59524347	-0.002901142	-0.011848676	0
HMSD	-16.60673437	-16.60593438	-16.60764962	-0.00079999	0.000915249	0
AC009802.1	-16.59879839	-16.57344804	-16.60604941	-0.02535035	0.007251019	0
SERPINB8	-16.12400454	-15.77574707	-16.30300718	-0.348257471	0.179002642	0
LINC00305	-16.60964047	-16.608903	-16.60949606	-0.000737475	-0.000144415	0
LINC01924	-16.60964047	-16.60806915	-16.60920708	-0.00157132	-0.000433397	0
AC100848.1	-16.60964047	-16.60964047	-16.60964047	0	0	0
LINC01538	-16.60964047	-16.60599365	-16.60721293	-0.003646822	-0.002427541	0
AC007948.1	-16.60964047	-16.60964047	-16.60964047	0	0	0
AC007631.1	-16.60964047	-16.60964047	-16.60964047	0	0	0
LINC01916	-16.60964047	-16.60964047	-16.60964047	0	0	0
AC090358.1	-16.60964047	-16.60964047	-16.60964047	0	0	0
CDH7	-15.46544352	-16.53749532	-16.01872589	1.072051798	0.553282373	VII
AC023394.1	-16.60964047	-16.60964047	-16.60964047	0	0	0
CDH19	-16.60964047	-16.60964047	-16.60906698	0	-0.000573499	0
AC110597.1	-16.60699711	-16.6057924	-16.60760619	-0.001204711	0.000609078	0
DSEL	-16.36122727	-16.34212305	-16.44855721	-0.019104228	0.087329931	0
AC110597.3	-16.60964047	-16.60964047	-16.60885005	0	-0.000790422	0
AC114689.3	-16.60964047	-16.60964047	-16.60949447	0	-0.000146009	0
AC022655.1	-16.60964047	-16.60964047	-16.60964047	0	0	0
LINC01903	-16.60964047	-16.60887875	-16.60964047	-0.000761725	0	0
AC100844.1	-16.60964047	-16.60964047	-16.60964047	0	0	0
AC068112.1	-16.60964047	-16.60964047	-16.60964047	0	0	0
LINC01912	-16.60964047	-16.60964047	-16.60964047	0	0	0
AC005909.1	-16.60964047	-16.60964047	-16.60964047	0	0	0
TMX3	-14.47875515	-13.97668466	-14.32536036	-0.502070491	-0.153394791	0
CCDC102B	-15.32117184	-15.06544844	-15.476091	-0.2557234	0.154919164	0
AC022035.1	-16.59515579	-16.6056174	-16.60427652	0.010461611	0.009120733	0
AC096708.2	-16.60964047	-16.60881953	-16.60885397	-0.000820948	-0.000786509	0
AC090337.1	-16.60701798	-16.6063726	-16.60742135	-0.00064538	0.000403371	0
AC026585.1	-16.60964047	-16.60964047	-16.60946633	0	-0.000174149	0
DOK6	-16.60215423	-16.60130045	-16.58614586	-0.00085378	-0.016008365	0
AC119868.2	-16.60964047	-16.60964047	-16.60964047	0	0	0
AC068254.1	-16.60964047	-16.60964047	-16.60964047	0	0	0
CD226	-16.33219026	-16.11480062	-16.26607099	-0.217389638	-0.066119268	0
RTTN	-15.83323243	-15.55091438	-15.75708185	-0.282318048	-0.076150578	0
SOCS6	-15.40687153	-15.36396302	-15.41408957	-0.042908509	0.007218035	0
LINC01909	-16.58791841	-16.58669079	-16.58497183	-0.001227616	-0.002946579	0
LIVAR	-16.60964047	-16.60964047	-16.60868249	0	-0.000957984	0
LINC01910	-16.60964047	-16.60816196	-16.60867225	-0.00147851	-0.000968223	0
GTSCR1	-16.59940651	-16.60886558	-16.60546713	0.009459074	0.006060624	0
AC090415.2	-16.60964047	-16.60964047	-16.60964047	0	0	0
AC091691.2	-16.60964047	-16.60964047	-16.60964047	0	0	0
LINC01541	-16.60964047	-16.60964047	-16.60964047	0	0	0
LINC01899	-16.6067953	-16.60874521	-16.60917297	0.001949914	0.002377668	0
AC027458.1	-16.60964047	-16.60964047	-16.60947223	0	-0.000168243	0
AC069114.1	-16.60964047	-16.60897066	-16.60929794	-0.000669814	-0.000342535	0
CBLN2	-16.60964047	-16.60603974	-16.60964047	-0.003600732	0	0
NETO1	-16.60731042	-16.59702476	-16.60450035	-0.010285652	-0.002810064	0
AC091138.1	-16.60657028	-16.60566343	-16.60733986	-0.000906847	0.000769584	0
AC079070.1	-16.60964047	-16.60964047	-16.60964047	0	0	0
AC090125.1	-16.60964047	-16.60964047	-16.60964047	0	0	0
FBXO15	-16.49892042	-16.47652832	-16.52522454	-0.022392098	0.026304117	0
TIMM21	-15.47550462	-15.27342113	-15.40086298	-0.202083496	-0.074641642	0
AC090398.1	-16.60964047	-16.60786039	-16.60876951	-0.001780084	-0.000870962	0
CYB5A	-14.93152252	-14.90379716	-15.19302638	-0.027725364	0.261503863	0
C18orf63	-16.60964047	-16.60577386	-16.60964047	-0.003866614	0	0
LINC01922	-16.60964047	-16.60883841	-16.60817485	-0.000802062	-0.001465628	0
FAM69C	-16.60516682	-16.49005675	-16.60531997	-0.115110072	0.00015315	0
CNDP2	-14.85497274	-14.1113724	-14.85531627	-0.743600342	0.000343536	0
CNDP1	-16.58478923	-16.56015854	-16.58772958	-0.024630688	0.002940359	0
AC009704.1	-16.60964047	-16.60964047	-16.60929655	0	-0.000343921	0
LINC00909	-14.37020061	-13.82942219	-14.45125336	-0.540778414	0.081052753	0
ZNF407	-15.30561631	-14.73379032	-15.16495	-0.571825988	-0.140666311	0
AC015819.2	-16.60732617	-16.57101913	-16.60618478	-0.036307038	-0.001141392	0
AC015819.1	-16.60732617	-16.55772461	-16.604732	-0.049601562	-0.002594165	0
ZADH2	-14.64187894	-13.74210407	-14.59914489	-0.899774873	-0.042734047	V
TSHZ1	-15.36551176	-14.52682505	-15.52109108	-0.838686707	0.155579315	V
AC116003.3	-16.60964047	-16.60964047	-16.60869336	0	-0.000947116	0
AC116003.1	-16.60964047	-16.60878335	-16.60964047	-0.00085712	0	0
SMIM21	-16.60964047	-16.60964047	-16.60949032	0	-0.000150154	0
AC116003.2	-16.60964047	-16.60964047	-16.60964047	0	0	0
LINC01898	-16.60964047	-16.60964047	-16.60964047	0	0	0
AC021506.1	-16.60964047	-16.60964047	-16.60964047	0	0	0
AC090457.1	-16.60964047	-16.60964047	-16.60964047	0	0	0
AC103808.6	-16.60964047	-16.60964047	-16.60949982	0	-0.000140653	0
LINC01893	-16.60964047	-16.60964047	-16.60964047	0	0	0
AC103808.2	-16.60964047	-16.60964047	-16.60964047	0	0	0
AC103808.4	-16.60964047	-16.60964047	-16.60964047	0	0	0
AC103808.3	-16.60964047	-16.60791608	-16.60809658	-0.001724397	-0.001543892	0
AC103808.1	-16.60122802	-16.60774448	-16.60489384	0.006516459	0.003665814	0
AC103808.5	-16.60964047	-16.60964047	-16.60938286	0	-0.000257619	0
ZNF516	-15.83418983	-15.61410449	-15.79585252	-0.220085338	-0.038337309	0
AC009716.1	-16.60964047	-16.60805306	-16.60812127	-0.001587411	-0.001519205	0
AC018413.1	-16.44753386	-16.52108789	-16.4940504	0.073554034	0.046516547	0
C18orf65	-16.57709766	-16.59872418	-16.58428115	0.021626522	0.007183488	0
LINC00908	-16.59758249	-16.59756454	-16.60189651	-1.80E-05	0.004314026	0
LINC00683	-16.59248947	-16.59263904	-16.5961197	0.000149576	0.003630229	0
LINC01927	-16.60657028	-16.60915221	-16.60964047	0.002581931	0.003070198	0
LINC01879	-16.60964047	-16.60964047	-16.60964047	0	0	0
ZNF236-DT	-16.51134833	-16.44891844	-16.50600886	-0.062429887	-0.00533947	0
AC027575.2	-16.54956811	-16.43730802	-16.5154872	-0.112260091	-0.034080913	0
ZNF236	-15.56751927	-15.05806914	-15.52400505	-0.509450135	-0.04351422	0
AC093330.1	-16.60389372	-16.6028177	-16.59966854	-0.001076019	-0.004225182	0
MBP	-12.86356626	-12.3771889	-13.18859398	-0.486377361	0.325027722	0
AC018529.1	-16.60964047	-16.60908067	-16.60938101	-0.0005598	-0.000259461	0
AC018529.2	-16.55254509	-16.51097072	-16.52282059	-0.041574367	-0.029724499	0
AC100863.1	-16.60964047	-16.60883045	-16.60949212	-0.000810022	-0.000148356	0
GALR1	-16.5899297	-16.55219408	-16.5828941	-0.037735619	-0.007035605	0
AC124254.1	-16.59861264	-16.60564353	-16.602951	0.007030895	0.004338368	0
AC123786.1	-16.60964047	-16.60964047	-16.60949559	0	-0.000144887	0
LINC01029	-16.60964047	-16.60964047	-16.60964047	0	0	0
AC134978.1	-16.60964047	-16.60964047	-16.60964047	0	0	0
AC107892.1	-16.60964047	-16.60964047	-16.60964047	0	0	0
AC087399.1	-16.60964047	-16.60964047	-16.60964047	0	0	0
AC012572.1	-16.60964047	-16.60964047	-16.60964047	0	0	0
AC044873.1	-16.60964047	-16.60964047	-16.60964047	0	0	0
AC091027.2	-16.60964047	-16.60964047	-16.60964047	0	0	0
AC091027.1	-16.60964047	-16.60964047	-16.60964047	0	0	0
LINC01896	-16.60964047	-16.60964047	-16.60964047	0	0	0
SALL3	-16.60964047	-16.60964047	-16.60964047	0	0	0
ATP9B	-15.03575859	-14.57191384	-14.95017293	-0.46384475	-0.085585667	0
AC104423.1	-16.60414572	-16.59907856	-16.5985761	-0.005067159	-0.005569612	0
AC023090.1	-16.60964047	-16.60903679	-16.60846987	-0.00060368	-0.0011706	0
NFATC1	-15.3678648	-15.61705773	-15.44635656	0.249192935	0.078491767	0
AC018445.1	-16.60964047	-16.60868018	-16.60950282	-0.000960291	-0.000137658	0
AC068473.4	-16.60964047	-16.60964047	-16.60964047	0	0	0
AC068473.1	-16.60964047	-16.60964047	-16.60922357	0	-0.000416903	0
AC068473.5	-16.13718719	-16.12834703	-16.12330295	-0.008840162	-0.013884243	0
CTDP1	-15.86931876	-15.58263519	-15.67093907	-0.286683564	-0.198379692	0
AC068473.2	-16.60964047	-16.60876401	-16.60885702	-0.000876461	-0.00078345	0
AC021594.1	-16.60964047	-16.60964047	-16.60964047	0	0	0
AC021594.2	-16.60754107	-16.58558378	-16.6053234	-0.021957295	-0.002217671	0
KCNG2	-16.56196641	-16.24255073	-16.55612837	-0.319415677	-0.00583804	0
AC114341.1	-16.60657028	-16.59696153	-16.59860132	-0.009608749	-0.007968952	0
PQLC1	-15.03943462	-14.85047821	-14.72505076	-0.188956413	-0.31438386	0
HSBP1L1	-15.09602921	-14.91889514	-15.74085786	-0.177134069	0.644828653	0
TXNL4A	-13.59115753	-13.21578656	-13.4807009	-0.37537097	-0.110456639	0
AC090360.1	-16.43965604	-16.37708129	-16.43108874	-0.062574744	-0.008567299	0
RBFA	-14.06397769	-14.01482876	-14.03836663	-0.049148934	-0.025611063	0
RBFADN	-16.42691601	-16.29122301	-16.36440464	-0.135692998	-0.062511369	0
ADNP2	-15.70245952	-15.62895481	-15.65949144	-0.073504717	-0.04296808	0
PARD6G-AS1	-16.45095641	-16.56425237	-16.50064746	0.113295955	0.049691051	0
PARD6G	-16.5865007	-16.56933535	-16.57388648	-0.017165344	-0.012614219	0
AC139100.1	-16.60964047	-16.60964047	-16.60887497	0	-0.000765503	0
DEFB125	-16.60964047	-16.60964047	-16.60900174	0	-0.000638734	0
DEFB126	-16.60666983	-16.60964047	-16.60948312	0.002970644	0.002813289	0
DEFB127	-16.60964047	-16.60964047	-16.60964047	0	0	0
DEFB128	-16.60964047	-16.60964047	-16.60964047	0	0	0
DEFB129	-16.60754107	-16.60964047	-16.60872525	0.002099402	0.001184182	0
DEFB132	-16.60713484	-16.60801948	-16.60816399	0.000884645	0.001029156	0
AL034548.1	-16.59285778	-16.58754327	-16.59492571	-0.00531451	0.002067932	0
C20orf96	-15.18821584	-14.98519863	-14.93886682	-0.203017209	-0.249349026	0
ZCCHC3	-14.73671095	-14.11382842	-14.61935201	-0.622882533	-0.11735894	0
NRSN2-AS1	-15.78751291	-15.79056252	-15.76863328	0.003049607	-0.01887963	0
SOX12	-14.59202075	-14.44371155	-14.45786017	-0.148309203	-0.134160584	0
NRSN2	-16.38666069	-16.40099922	-16.38064388	0.01433853	-0.006016807	0
TRIB3	-16.06154805	-16.28795564	-16.24094929	0.226407598	0.179401241	0
RBCK1	-13.90554719	-13.41090357	-14.09922587	-0.494643615	0.193678679	0
TBC1D20	-14.99176215	-14.38895745	-15.04150454	-0.602804697	0.049742394	0
CSNK2A1	-13.39705597	-12.8354495	-13.21479322	-0.561606469	-0.182262747	0
TCF15	-16.34176456	-16.22697448	-16.51301173	-0.114790086	0.17124717	0
SRXN1	-16.60262312	-16.59884917	-16.6041766	-0.003773959	0.001553471	0
AL121758.1	-16.60964047	-16.60964047	-16.60964047	0	0	0
SCRT2	-16.60964047	-16.60964047	-16.60964047	0	0	0
SLC52A3	-16.49419283	-16.55138564	-16.54475387	0.057192815	0.050561045	0
FAM110A	-15.57093333	-15.15205136	-15.49525577	-0.418881975	-0.075677557	0
ANGPT4	-16.60964047	-16.60658192	-16.60843628	-0.003058554	-0.001204195	0
RSPO4	-16.60964047	-16.59232137	-16.60307891	-0.017319109	-0.00656156	0
PSMF1	-14.04282353	-13.83746678	-14.05377784	-0.205356749	0.010954302	0
AL031665.2	-16.58447008	-16.56990058	-16.58458053	-0.014569498	0.000110448	0
TMEM74B	-16.60964047	-16.60283317	-16.60544303	-0.006807301	-0.004197445	0
C20orf202	-16.60964047	-16.60516961	-16.60634351	-0.004470865	-0.003296961	0
RAD21L1	-16.60964047	-16.60964047	-16.60964047	0	0	0
SNPH	-16.58978536	-16.55370525	-16.59971083	-0.036080119	0.009925466	0
SDCBP2	-16.52083124	-16.40022314	-16.53834396	-0.1206081	0.017512723	0
AL136531.2	-16.60449562	-16.59984908	-16.60128849	-0.004646537	-0.003207128	0
SDCBP2-AS1	-15.77802756	-15.5288338	-15.87330883	-0.249193766	0.095281266	0
AL136531.1	-16.50641101	-16.48193833	-16.52030634	-0.024472679	0.013895339	0
FKBP1A	-12.77824959	-12.28220342	-13.17813108	-0.496046171	0.39988149	0
NSFL1C	-14.1786404	-13.98912036	-14.12888519	-0.189520047	-0.049755208	0
SIRPB2	-16.56520175	-16.56842457	-16.56315274	0.003222826	-0.002049008	0
SIRPD	-16.60964047	-16.60585621	-16.60785025	-0.003784268	-0.001790227	0
AL049634.2	-16.60701138	-16.60891239	-16.60964047	0.001901008	0.002629095	0
SIRPB1	-16.56715526	-16.52050044	-16.56832349	-0.046654817	0.001168229	0
SIRPG	-16.60964047	-16.60307939	-16.60618614	-0.006561083	-0.003454334	0
SIRPG-AS1	-16.60739232	-16.60804857	-16.60788665	0.000656252	0.00049433	0
AL121760.1	-16.60964047	-16.60574642	-16.60875892	-0.003894053	-0.000881552	0
AL117335.1	-16.32884497	-16.3619582	-16.48818316	0.03311323	0.159338193	0
SIRPA	-16.27737619	-16.18373847	-16.42626849	-0.093637725	0.148892296	0
PDYN-AS1	-16.60964047	-16.60964047	-16.60964047	0	0	0
PDYN	-16.60964047	-16.60964047	-16.60964047	0	0	0
STK35	-15.97013342	-15.74035514	-15.88527151	-0.229778275	-0.084861907	0
AL121899.1	-16.59390383	-16.56933057	-16.60087599	-0.024573267	0.006972157	0
TGM3	-16.60964047	-16.60964047	-16.60964047	0	0	0
TGM6	-16.60964047	-16.60964047	-16.60964047	0	0	0
SNRPB	-12.80109005	-12.90279714	-12.64722919	0.101707084	-0.153860861	0
AL049650.1	-16.60964047	-16.60964047	-16.6093885	0	-0.000251974	0
ZNF343	-16.2191246	-16.18746079	-16.22265601	-0.031663814	0.003531414	0
TMC2	-16.60964047	-16.60878888	-16.60872572	-0.000851591	-0.000914759	0
NOP56	-13.22323146	-13.12944104	-13.10425266	-0.093790427	-0.118978803	0
IDH3B	-14.27453706	-13.86426935	-14.11447006	-0.410267714	-0.160067001	0
AL049712.1	-16.60713985	-16.6038801	-16.6044822	-0.003259752	-0.00265765	0
EBF4	-16.57827589	-16.5953365	-16.59534681	0.017060615	0.017070927	0
CPXM1	-14.32306091	-15.26844219	-14.22523189	0.94538128	-0.097829022	VII
AL035460.1	-16.60964047	-16.60964047	-16.60964047	0	0	0
C20orf141	-16.60964047	-16.60964047	-16.60950256	0	-0.000137915	0
TMEM239	-16.60964047	-16.60881107	-16.60936845	-0.0008294	-0.00027202	0
PCED1A	-14.99738301	-14.80927075	-14.96426936	-0.188112267	-0.033113658	0
VPS16	-15.43669732	-15.3449246	-15.52102901	-0.091772726	0.084331687	0
PTPRA	-13.68629713	-13.20299234	-13.59810531	-0.483304783	-0.088191812	0
GNRH2	-16.60769033	-16.60885834	-16.60915337	0.001168012	0.001463036	0
MRPS26	-14.43742365	-13.99152352	-14.18576971	-0.445900132	-0.251653943	0
OXT	-15.69009809	-16.37719671	-16.18609549	0.687098619	0.495997399	0
AVP	-9.84820416	-15.13696826	-13.9131644	5.288764103	4.064960242	I
UBOX5-AS1	-16.57942382	-16.5943862	-16.59772705	0.014962379	0.01830323	0
UBOX5	-15.78734712	-15.91249399	-15.95323592	0.125146868	0.165888795	0
FASTKD5	-15.79238388	-15.72735167	-15.72363656	-0.065032215	-0.068747326	0
LZTS3	-16.38841386	-16.56412673	-16.5602546	0.175712874	0.171840745	0
DDRGK1	-14.00960646	-13.71691459	-14.13369861	-0.292691873	0.124092145	0
ITPA	-14.43811808	-14.24544441	-14.32427168	-0.192673671	-0.1138464	0
SLC4A11	-16.60964047	-16.60350088	-16.6072323	-0.006139593	-0.002408178	0
AL109976.1	-16.59699332	-16.59788956	-16.60510532	0.000896242	0.008112002	0
C20orf194	-15.75673296	-15.60882735	-15.737787	-0.147905607	-0.018945957	0
ATRN	-15.62905323	-15.25001909	-15.62569565	-0.379034139	-0.003357572	0
GFRA4	-16.60964047	-16.60964047	-16.60964047	0	0	0
ADAM33	-16.60503224	-16.60633088	-16.60935019	0.001298638	0.004317949	0
SIGLEC1	-16.60216122	-16.6066839	-16.60652429	0.004522676	0.004363063	0
HSPA12B	-16.60964047	-16.60079778	-16.60363843	-0.008842691	-0.006002043	0
C20orf27	-14.4490095	-15.38152399	-14.64339266	0.932514487	0.194383157	VII
SPEF1	-16.60731042	-16.60819555	-16.6030336	0.000885132	-0.00427682	0
CENPB	-15.55399842	-15.29748344	-15.55813606	-0.25651498	0.004137637	0
CDC25B	-16.33235553	-16.21866303	-16.42753518	-0.113692508	0.095179643	0
LINC01730	-16.60289155	-16.60060954	-16.60792999	-0.002282004	0.005038448	0
AP5S1	-15.91866302	-15.70104939	-15.95783225	-0.217613638	0.039169226	0
MAVS	-14.2608077	-13.69434807	-14.20202701	-0.56645963	-0.058780691	0
AL353194.1	-15.34009431	-15.15848429	-15.26604882	-0.181610029	-0.074045495	0
PANK2	-14.8339264	-14.46887266	-14.52680239	-0.365053738	-0.30712401	0
AL031670.1	-16.57151336	-16.55716116	-16.57683052	-0.014352204	0.005317158	0
RNF24	-13.69724479	-14.17261235	-13.2219956	0.47536756	-0.475249183	0
AL356414.1	-16.60964047	-16.60964047	-16.60910803	0	-0.000532443	0
SMOX	-15.9792282	-15.95717088	-15.97609169	-0.022057319	-0.003136516	0
LINC01433	-16.6052138	-16.60140193	-16.59940913	-0.003811867	-0.005804662	0
ADRA1D	-16.60964047	-16.60964047	-16.60935629	0	-0.000284182	0
AL139350.1	-16.60964047	-16.60964047	-16.60964047	0	0	0
AL121781.1	-16.60964047	-16.60964047	-16.60964047	0	0	0
PRNP	-15.35896753	-15.09508413	-15.57921497	-0.263883395	0.220247447	0
PRND	-16.60964047	-16.60793677	-16.60800264	-0.001703704	-0.001637833	0
PRNT	-16.60964047	-16.60964047	-16.60964047	0	0	0
AL133396.2	-16.60034837	-16.5891113	-16.60262826	-0.011237072	0.002279886	0
RASSF2	-15.21911279	-13.80651048	-15.56918817	-1.412602318	0.350075379	V
SLC23A2	-15.76265501	-15.41848037	-15.78158602	-0.344174637	0.018931012	0
AL121890.3	-16.59417065	-16.58143713	-16.60010201	-0.012733524	0.005931361	0
AL121890.2	-16.59432045	-16.55750831	-16.58046791	-0.036812145	-0.013852541	0
AL121890.5	-16.58299575	-16.57615959	-16.5834814	-0.006836162	0.000485653	0
AL121890.4	-16.6048262	-16.59281335	-16.60159329	-0.012012845	-0.003232912	0
TMEM230	-13.2109486	-13.0957539	-13.26915296	-0.115194693	0.058204364	0
PCNA	-15.12485843	-15.01936068	-14.83314803	-0.105497752	-0.291710402	0
CDS2	-14.81422421	-14.30692667	-14.85012678	-0.50729754	0.035902574	0
PROKR2	-16.60964047	-16.60964047	-16.60964047	0	0	0
AL121757.2	-16.60964047	-16.60964047	-16.60964047	0	0	0
LINC00658	-16.60964047	-16.60878711	-16.60853256	-0.00085336	-0.001107911	0
AL121757.1	-16.59439667	-16.6015022	-16.59207639	0.007105533	-0.002320279	0
LINC00654	-16.41565567	-16.43988221	-16.33006297	0.024226535	-0.085592696	0
AL109935.2	-16.60964047	-16.60964047	-16.60951744	0	-0.000123034	0
LINC01729	-16.60964047	-16.60791903	-16.60915881	-0.001721441	-0.00048166	0
AL109935.1	-16.60288791	-16.60592935	-16.60681147	0.003041436	0.003923561	0
GPCPD1	-14.76091617	-14.26293464	-14.51311358	-0.497981532	-0.247802589	0
SHLD1	-15.80042363	-15.68829666	-15.70539224	-0.112126969	-0.095031385	0
CHGB	-16.56418396	-16.5593177	-16.56386549	-0.004866252	-0.000318461	0
TRMT6	-14.91381551	-14.60849917	-14.84315441	-0.305316338	-0.070661101	0
MCM8	-15.97990499	-15.65497882	-15.92376114	-0.324926172	-0.056143853	0
MCM8-AS1	-16.60964047	-16.60023774	-16.60734724	-0.009402734	-0.002293239	0
AL035461.2	-16.54661706	-16.45269373	-16.5198984	-0.093923332	-0.026718657	0
CRLS1	-14.90629872	-14.98898926	-14.73490257	0.082690536	-0.171396148	0
LRRN4	-16.60964047	-16.60964047	-16.60935616	0	-0.000284318	0
AL118505.1	-16.58046189	-16.60419274	-16.58758135	0.023730845	0.007119456	0
FERMT1	-15.70198548	-16.42522469	-16.03253124	0.723239205	0.330545757	0
CASC20	-16.60964047	-16.60964047	-16.60964047	0	0	0
LINC01713	-16.60964047	-16.60964047	-16.60964047	0	0	0
BMP2	-16.54923071	-14.66167703	-16.56090072	-1.88755368	0.011670006	V
AL096799.1	-16.58724256	-15.27179188	-16.58293255	-1.315450675	-0.004310011	V
LINC01428	-16.60964047	-16.59414801	-16.60964047	-0.015492463	0	0
AL080248.1	-16.60964047	-16.60887333	-16.60964047	-0.000767142	0	0
LINC01751	-16.60964047	-16.58775702	-16.60891581	-0.021883453	-0.000724667	0
LINC01706	-16.60964047	-16.60964047	-16.60964047	0	0	0
HAO1	-16.60964047	-16.60964047	-16.60947132	0	-0.000169153	0
TMX4	-13.87320952	-13.6723846	-13.7921064	-0.200824916	-0.081103118	0
AL021396.1	-16.58973667	-16.57247259	-16.58694818	-0.017264078	-0.002788487	0
PLCB1	-14.00064767	-13.45013281	-14.61196558	-0.550514859	0.611317908	0
PLCB4	-14.9810389	-14.14169775	-15.02043961	-0.839341158	0.039400703	V
LAMP5-AS1	-16.60964047	-16.60964047	-16.60964047	0	0	0
LAMP5	-16.58817738	-16.59150349	-16.5841464	0.003326116	-0.004030981	0
PAK5	-16.60964047	-16.60964047	-16.60949919	0	-0.000141287	0
AL353612.1	-16.60964047	-16.60964047	-16.60964047	0	0	0
PARAL1	-16.60964047	-16.60964047	-16.60964047	0	0	0
ANKEF1	-16.3602459	-16.37464906	-16.4641837	0.014403164	0.103937803	0
SNAP25-AS1	-16.60964047	-16.60889027	-16.60903701	-0.000750202	-0.000603466	0
AL354824.1	-16.60964047	-16.60846817	-16.60964047	-0.001172302	0	0
AL354824.2	-16.60690582	-16.60789414	-16.60964047	0.000988327	0.002734657	0
SNAP25	-16.548432	-16.57948325	-16.5904152	0.031051253	0.041983203	0
MKKS	-15.64097143	-14.97567078	-15.6709923	-0.665300646	0.030020875	0
AL034430.1	-16.60964047	-16.60964047	-16.60964047	0	0	0
SLX4IP	-15.23621001	-14.62176053	-15.17404163	-0.61444948	-0.062168383	0
JAG1	-16.32306758	-16.10686315	-16.48967135	-0.216204429	0.166603769	0
AL050403.2	-16.6042571	-16.59923978	-16.60896814	-0.005017317	0.00471104	0
LINC01752	-16.60476127	-16.60684379	-16.60918611	0.002082521	0.004424843	0
AL135937.1	-16.60964047	-16.60964047	-16.60964047	0	0	0
AL050403.1	-16.60964047	-16.60964047	-16.60964047	0	0	0
AL158042.1	-16.60964047	-16.60874275	-16.60964047	-0.000897726	0	0
C20orf187	-16.60964047	-16.60964047	-16.60964047	0	0	0
AL049649.1	-16.60964047	-16.60964047	-16.60950823	0	-0.000132241	0
AL109837.2	-16.60964047	-16.60964047	-16.60964047	0	0	0
AL161938.1	-16.60699711	-16.59590205	-16.60572926	-0.011095054	-0.001267845	0
LINC00687	-16.60964047	-16.60964047	-16.60947888	0	-0.000161595	0
BTBD3	-14.91833786	-14.05121929	-15.20890084	-0.867118571	0.29056298	V
AL035448.1	-16.35274533	-16.38198185	-16.41697617	0.029236516	0.064230836	0
AL109838.1	-16.60964047	-16.60964047	-16.60964047	0	0	0
AL136460.1	-16.60964047	-16.608706	-16.60952153	-0.000934472	-0.000118942	0
LINC01722	-16.60714322	-16.59745211	-16.60524392	-0.009691108	-0.001899306	0
AL078623.1	-16.60964047	-16.60891396	-16.60930808	-0.000726519	-0.000332399	0
LINC01723	-16.60964047	-16.60964047	-16.60964047	0	0	0
SPTLC3	-15.13990806	-15.67631721	-15.23666795	0.536409154	0.096759894	0
ISM1	-16.60462064	-16.58214973	-16.60392336	-0.022470903	-0.000697276	0
ISM1-AS1	-16.60964047	-16.60850466	-16.6089543	-0.001135817	-0.000686176	0
AL050320.1	-16.60685568	-16.60662243	-16.60720797	-0.000233252	0.000352293	0
AL121782.1	-16.60515617	-16.58733878	-16.60346174	-0.017817389	-0.001694425	0
TASP1	-15.55303188	-14.62707639	-15.41761011	-0.925955497	-0.135421778	V
ESF1	-13.50122752	-13.0827671	-13.43599839	-0.418460423	-0.065229131	0
NDUFAF5	-16.00093761	-15.63757974	-15.84223756	-0.363357878	-0.158700051	0
SEL1L2	-16.60964047	-16.60964047	-16.60949265	0	-0.00014782	0
MACROD2	-16.27385109	-16.31307763	-16.38330731	0.039226538	0.109456221	0
FLRT3	-16.60175888	-16.60577275	-16.60549515	0.004013875	0.003736274	0
MACROD2-AS1	-16.60964047	-16.60897152	-16.60909949	-0.00066895	-0.000540984	0
AL138808.1	-16.60964047	-16.60964047	-16.60964047	0	0	0
AL121584.1	-16.60964047	-16.60964047	-16.60949871	0	-0.000141761	0
KIF16B	-15.32406749	-15.11568516	-15.50472114	-0.208382331	0.180653654	0
AL049794.1	-16.60699711	-16.60836351	-16.60621716	0.001366402	-0.000779952	0
AL049794.2	-16.60964047	-16.60837324	-16.60858626	-0.001267236	-0.001054218	0
SNRPB2	-12.84832458	-12.50038915	-12.71182946	-0.347935431	-0.136495114	0
OTOR	-16.60964047	-16.60882455	-16.60964047	-0.000815926	0	0
AL121892.1	-16.60964047	-16.60964047	-16.60964047	0	0	0
PCSK2	-16.60964047	-16.60964047	-16.60946616	0	-0.000174315	0
BFSP1	-16.60286042	-16.60297474	-16.58500878	0.000114328	-0.017851636	0
DSTN	-13.02225041	-12.50950377	-12.96417334	-0.512746645	-0.058077075	0
RRBP1	-13.52107224	-13.47422418	-12.9517948	-0.046848061	-0.569277444	0
BANF2	-16.60964047	-16.60964047	-16.60964047	0	0	0
AL035045.1	-16.60964047	-16.60800405	-16.60819836	-0.001636426	-0.001442118	0
SNX5	-13.63206768	-13.53360141	-12.58168803	-0.098466263	-1.050379648	VI
OVOL2	-16.60964047	-16.60891396	-16.60771785	-0.000726519	-0.001922624	0
MGME1	-14.91498447	-14.19276853	-14.37077635	-0.722215936	-0.544208114	0
AL160411.1	-16.60964047	-16.60964047	-16.60964047	0	0	0
PET117	-15.51720348	-15.31629826	-15.52000546	-0.200905222	0.002801983	0
KAT14	-15.84557941	-15.61252634	-15.82582855	-0.233053071	-0.019750857	0
ZNF133	-15.93955801	-15.79733748	-16.00204272	-0.142220527	0.062484704	0
AL049646.2	-16.60964047	-16.60964047	-16.60941364	0	-0.00022683	0
AL049646.1	-16.60964047	-16.60711015	-16.60806673	-0.002530322	-0.001573745	0
LINC00851	-16.60964047	-16.60964047	-16.60951259	0	-0.000127883	0
DZANK1	-15.99607098	-16.15765948	-16.0405891	0.1615885	0.044518113	0
POLR3F	-15.55039052	-15.44844038	-15.47023483	-0.101950136	-0.080155692	0
RBBP9	-15.79138017	-15.73144587	-15.78678782	-0.05993429	-0.004592341	0
SEC23B	-15.4223901	-15.20289835	-15.23984825	-0.219491749	-0.182541852	0
SMIM26	-12.11164297	-11.7946579	-12.09287302	-0.316985076	-0.018769948	0
AL121900.2	-16.60964047	-16.60964047	-16.60964047	0	0	0
DTD1	-14.21027831	-14.84530883	-13.76683999	0.635030522	-0.443438318	0
AL121900.1	-16.60689162	-16.60754192	-16.60596083	0.000650304	-0.000930792	0
LINC00652	-16.60964047	-16.60964047	-16.60834754	0	-0.00129293	0
AL035563.1	-15.59650956	-15.30379334	-15.62135507	-0.29271622	0.024845506	0
SCP2D1	-16.60964047	-16.60964047	-16.60919867	0	-0.000441804	0
AL135936.1	-16.60964047	-16.60964047	-16.60964047	0	0	0
SLC24A3	-16.56368775	-16.30327479	-16.23670514	-0.260412953	-0.326982607	0
AL136090.1	-16.60964047	-16.6088309	-16.60876694	-0.000809576	-0.000873533	0
AL049647.1	-16.60964047	-16.60736084	-16.60577539	-0.002279637	-0.003865089	0
AL121761.2	-16.51559454	-16.57356836	-16.53385726	0.057973817	0.018262721	0
AL121761.1	-16.51842983	-16.53767858	-16.51898623	0.019248746	0.000556398	0
AL132821.1	-16.5970521	-16.59848496	-16.59397911	0.001432859	-0.003072988	0
RIN2	-16.190895	-16.31475173	-16.23918757	0.123856725	0.048292569	0
NAA20	-13.91724162	-13.82519912	-14.01050639	-0.0920425	0.093264767	0
CRNKL1	-14.34602679	-13.98470293	-14.13133361	-0.36132386	-0.214693176	0
CFAP61	-16.60964047	-16.60964047	-16.60803428	0	-0.00160619	0
AL035454.1	-16.60964047	-16.60964047	-16.60964047	0	0	0
AL049648.1	-16.60964047	-16.60964047	-16.60964047	0	0	0
AL121721.1	-16.60964047	-16.60964047	-16.60964047	0	0	0
INSM1	-16.60964047	-16.60964047	-16.60949733	0	-0.000143142	0
RALGAPA2	-14.87797906	-14.69798615	-14.71476194	-0.179992906	-0.163217118	0
AL133465.1	-16.60964047	-16.60964047	-16.60964047	0	0	0
LINC00237	-16.60964047	-16.60964047	-16.60964047	0	0	0
AL121759.2	-16.60964047	-16.60964047	-16.60964047	0	0	0
KIZ	-15.16065071	-14.88811465	-15.02221519	-0.27253606	-0.138435523	0
AL121759.1	-16.60964047	-16.60964047	-16.60930672	0	-0.000333758	0
KIZ-AS1	-16.52473797	-16.47143591	-16.53288748	-0.053302061	0.00814951	0
AL117332.1	-16.23102847	-16.27891829	-16.31434423	0.047889819	0.083315754	0
XRN2	-12.44372459	-12.40940649	-12.32073036	-0.034318102	-0.12299423	0
NKX2-4	-16.60964047	-16.60964047	-16.60964047	0	0	0
AL158013.1	-16.60964047	-16.60802916	-16.60956772	-0.001611311	-7.28E-05	0
AL133325.3	-16.60964047	-16.60964047	-16.60900561	0	-0.000634868	0
NKX2-2	-16.60964047	-16.60964047	-16.60964047	0	0	0
NKX2-2-AS1	-16.60964047	-16.60964047	-16.60964047	0	0	0
AL133325.2	-16.60964047	-16.60964047	-16.60964047	0	0	0
LINC01727	-16.60964047	-16.60964047	-16.60883982	0	-0.000800658	0
LINC01726	-16.60964047	-16.60838625	-16.6092807	-0.001254225	-0.000359777	0
PAX1	-16.60964047	-16.60964047	-16.60964047	0	0	0
AL109807.1	-16.60964047	-16.60964047	-16.60964047	0	0	0
LINC01432	-16.60964047	-16.60964047	-16.60964047	0	0	0
AL035258.1	-16.60964047	-16.60964047	-16.60964047	0	0	0
LINC01427	-16.60654509	-16.6089056	-16.60830103	0.002360505	0.001755934	0
AL133464.1	-16.60964047	-16.60436342	-16.60920024	-0.005277059	-0.000440239	0
LINC00261	-16.60964047	-16.60964047	-16.60947669	0	-0.000163781	0
AL121722.1	-16.60964047	-16.60964047	-16.60964047	0	0	0
FOXA2	-16.60964047	-16.5886158	-16.60937	-0.02102467	-0.000270469	0
LINC01384	-16.60964047	-16.60964047	-16.60964047	0	0	0
LINC01747	-16.6006164	-16.59775572	-16.60771751	-0.002860678	0.007101114	0
AL158175.1	-16.60964047	-16.60658212	-16.60950588	-0.003058353	-0.000134589	0
AL049651.1	-16.60964047	-16.60910125	-16.60915402	-0.000539222	-0.000486459	0
SSTR4	-16.60964047	-16.60894042	-16.60964047	-0.000700055	0	0
THBD	-16.58622228	-16.59848403	-16.60005289	0.012261751	0.01383061	0
CD93	-16.3915526	-16.42161994	-16.42872202	0.03006734	0.037169417	0
LINC00656	-16.60964047	-16.60964047	-16.60964047	0	0	0
AL118508.2	-16.60964047	-16.60964047	-16.60964047	0	0	0
AL118508.1	-16.58606628	-16.60880088	-16.5698704	0.022734595	-0.016195886	0
AL390037.1	-16.58785122	-16.59816677	-16.60171688	0.010315554	0.013865667	0
AL096677.1	-16.60964047	-16.60895924	-16.60815456	-0.000681231	-0.001485913	0
NXT1	-14.79709013	-14.78627198	-14.84563906	-0.010818154	0.048548925	0
LINC01431	-16.30477236	-16.19808488	-16.393829	-0.106687478	0.089056647	0
GZF1	-15.8774776	-15.62301331	-15.79094211	-0.254464294	-0.08653549	0
NAPB	-15.38562298	-15.09278597	-15.39570992	-0.292837014	0.010086934	0
CSTL1	-16.60709215	-16.60964047	-16.6093449	0.002548326	0.002252748	0
CST11	-16.60964047	-16.60964047	-16.60964047	0	0	0
AL109954.2	-16.60964047	-16.60964047	-16.60937116	0	-0.000269314	0
AL109954.1	-16.60964047	-16.60964047	-16.60964047	0	0	0
AL109954.3	-16.60964047	-16.60964047	-16.60964047	0	0	0
CST8	-16.60964047	-16.60964047	-16.60964047	0	0	0
CST9L	-16.60964047	-16.60964047	-16.60964047	0	0	0
CST9	-16.60964047	-16.60964047	-16.60964047	0	0	0
CST3	-12.81574654	-12.94693002	-13.19841277	0.131183481	0.382666227	0
AL121894.2	-16.6040645	-16.60627576	-16.6077937	0.002211258	0.003729203	0
AL121894.1	-16.60692127	-16.60886337	-16.60947094	0.001942104	0.002549673	0
CST4	-16.60964047	-16.60964047	-16.60964047	0	0	0
CST1	-16.60964047	-16.60964047	-16.60964047	0	0	0
AL591074.1	-16.60964047	-16.60964047	-16.60964047	0	0	0
CST2	-16.60964047	-16.60964047	-16.60964047	0	0	0
CST5	-16.60964047	-16.60964047	-16.60964047	0	0	0
GGTLC1	-16.60964047	-16.60964047	-16.60920008	0	-0.000440395	0
AL110503.1	-16.60964047	-16.60964047	-16.60964047	0	0	0
LINC01721	-16.60964047	-16.60964047	-16.60964047	0	0	0
AL158090.1	-16.60964047	-16.60964047	-16.60964047	0	0	0
SYNDIG1	-16.60964047	-16.59828657	-16.60964047	-0.011353907	0	0
AL157413.1	-16.60964047	-16.60964047	-16.60964047	0	0	0
AL049594.1	-16.60964047	-16.60964047	-16.60964047	0	0	0
AL035661.1	-16.59426563	-16.60608158	-16.60356846	0.011815956	0.009302835	0
CST7	-16.14202693	-16.32195215	-15.95190453	0.17992522	-0.190122407	0
APMAP	-15.03392036	-14.68876996	-15.10053034	-0.345150398	0.066609978	0
ACSS1	-14.5091198	-13.71984052	-14.67745003	-0.789279279	0.168330227	0
AL080312.2	-16.60739232	-16.60964047	-16.60889824	0.002248157	0.001505919	0
VSX1	-16.60122132	-16.60662037	-16.60824258	0.00539905	0.007021256	0
AL035252.2	-16.60964047	-16.60620188	-16.60948281	-0.00343859	-0.000157666	0
ENTPD6	-15.9659107	-15.82699185	-16.05463145	-0.138918844	0.08872075	0
AL035252.3	-16.52518141	-16.49070485	-16.55226231	-0.034476556	0.027080898	0
AL121772.1	-16.60964047	-16.6048632	-16.6065239	-0.004777274	-0.003116575	0
PYGB	-16.03837314	-15.83601012	-15.96332289	-0.202363017	-0.075050249	0
AL121772.2	-16.60627949	-16.6078552	-16.60802841	0.001575712	0.001748921	0
AL121772.3	-16.5935688	-16.58451368	-16.59614532	-0.009055123	0.002576518	0
ABHD12	-15.74651668	-15.11572754	-15.75762162	-0.630789146	0.011104941	0
GINS1	-16.31345364	-16.38238737	-16.26867848	0.068933721	-0.044775166	0
NINL	-16.58538388	-16.59652742	-16.59049979	0.011143536	0.005115909	0
NANP	-16.10860956	-16.10614933	-16.15195247	-0.002460235	0.043342906	0
ZNF337-AS1	-16.09027744	-15.8161294	-16.16994824	-0.274148041	0.079670793	0
ZNF337	-15.55147397	-15.30011099	-15.51847084	-0.251362988	-0.033003138	0
AL031673.1	-16.53779822	-16.50858288	-16.55023489	-0.029215344	0.012436662	0
AL390198.1	-16.43694739	-16.50969869	-16.46982703	0.072751296	0.032879635	0
FAM182B	-16.59874464	-16.60719237	-16.60733528	0.008447726	0.008590633	0
LINC01733	-16.60716585	-16.60805196	-16.60868444	0.00088611	0.001518584	0
AL078587.1	-16.59923807	-16.60568348	-16.60077385	0.00644541	0.001535785	0
AL391119.1	-16.60964047	-16.60964047	-16.60964047	0	0	0
AL121904.1	-16.60964047	-16.60865961	-16.60964047	-0.000980861	0	0
LINC01597	-16.15613449	-16.0370528	-16.14635414	-0.119081688	-0.009780345	0
LINC01598	-16.60964047	-16.60964047	-16.60964047	0	0	0
DEFB115	-16.60964047	-16.60964047	-16.60964047	0	0	0
DEFB116	-16.60964047	-16.60964047	-16.60964047	0	0	0
DEFB118	-16.60964047	-16.60964047	-16.60949193	0	-0.000148548	0
DEFB119	-16.60964047	-16.60964047	-16.60964047	0	0	0
DEFB121	-16.60964047	-16.60964047	-16.60964047	0	0	0
DEFB123	-16.60964047	-16.60964047	-16.60964047	0	0	0
DEFB124	-16.60681822	-16.60876497	-16.60858723	0.001946752	0.001769017	0
REM1	-16.60757533	-16.60864983	-16.60738256	0.001074498	-0.000192773	0
LINC00028	-16.60964047	-16.60964047	-16.60854347	0	-0.001097007	0
HM13	-13.91229747	-13.86456068	-13.89735827	-0.047736793	-0.014939201	0
HM13-AS1	-16.59721359	-16.59738792	-16.59588513	0.000174328	-0.001328455	0
AL110115.2	-16.58570139	-16.55466169	-16.57390524	-0.031039704	-0.011796151	0
ID1	-16.476845	-16.50195079	-16.51681895	0.025105793	0.039973957	0
COX4I2	-16.60681822	-16.60964047	-16.60901681	0.002822257	0.002198592	0
BCL2L1	-15.56049332	-15.51347035	-15.29832727	-0.047022975	-0.262166054	0
AL117381.1	-16.60964047	-16.5513553	-16.60589797	-0.058285172	-0.003742501	0
ABALON	-16.58747012	-16.54060608	-16.57544901	-0.046864039	-0.012021103	0
TPX2	-15.55058462	-15.69740144	-15.47893305	0.146816816	-0.071651572	0
MYLK2	-16.60517514	-16.57541658	-16.60689674	-0.029758567	0.001721595	0
FOXS1	-16.60964047	-16.60798898	-16.60946899	-0.001651491	-0.000171482	0
DUSP15	-16.00075514	-15.97677491	-16.23396287	-0.023980233	0.23320773	0
TTLL9	-16.57122229	-16.54346304	-16.57468011	-0.027759256	0.00345782	0
PDRG1	-15.10180443	-14.85051112	-15.02523755	-0.251293316	-0.076566881	0
XKR7	-16.60964047	-16.60881107	-16.60899476	-0.0008294	-0.000645718	0
CCM2L	-16.60689203	-16.60798664	-16.60645842	0.001094603	-0.000433618	0
AL031658.1	-16.60964047	-16.60964047	-16.60944152	0	-0.00019895	0
HCK	-16.53069312	-16.40635148	-16.52287546	-0.124341634	-0.007817657	0
TM9SF4	-14.78359856	-14.58307297	-14.62591068	-0.20052559	-0.157687876	0
PLAGL2	-15.58832467	-15.40501842	-15.48924109	-0.183306253	-0.099083577	0
POFUT1	-16.00000772	-15.92153452	-16.01934341	-0.078473198	0.019335683	0
KIF3B	-15.63388648	-15.2115114	-15.58480749	-0.42237508	-0.049078985	0
AL121583.1	-16.59333407	-16.56469334	-16.58441734	-0.028640732	-0.008916732	0
ASXL1	-14.32530174	-14.00230849	-14.34517676	-0.322993254	0.019875019	0
NOL4L	-15.07462434	-14.1389122	-14.72947546	-0.935712136	-0.345148879	V
AL034550.1	-16.60536027	-16.59243592	-16.60439497	-0.012924351	-0.000965298	0
AL034550.2	-16.5504178	-16.0841212	-16.5257805	-0.466296597	-0.024637294	0
AL133343.2	-16.60714322	-16.60871813	-16.60716625	0.001574913	2.30E-05	0
NOL4L-DT	-16.60964047	-16.60964047	-16.60921794	0	-0.000422536	0
AL133343.1	-16.60964047	-16.60889485	-16.60948057	-0.000745625	-0.000159901	0
C20orf203	-16.49123459	-16.37026081	-16.46797902	-0.120973773	-0.02325557	0
FO393400.1	-16.57889699	-16.50461782	-16.57322058	-0.07427917	-0.005676412	0
COMMD7	-13.26208419	-12.62191365	-13.35078676	-0.640170542	0.088702572	0
DNMT3B	-15.68793538	-14.85051655	-15.66224057	-0.837418827	-0.025694812	V
MAPRE1	-14.71267281	-14.32017192	-14.47772951	-0.392500895	-0.2349433	0
AL035071.2	-16.60964047	-16.6082619	-16.6087386	-0.001378575	-0.000901874	0
AL035071.1	-16.25014419	-16.07881399	-16.15688768	-0.171330195	-0.093256504	0
EFCAB8	-16.60766737	-16.608903	-16.6089119	0.001235625	0.001244526	0
SUN5	-16.60964047	-16.60964047	-16.60964047	0	0	0
BPIFB2	-16.60731815	-16.60964047	-16.60904924	0.002322322	0.001731084	0
BPIFB6	-16.60964047	-16.60964047	-16.60964047	0	0	0
BPIFB3	-16.60964047	-16.60888569	-16.60935731	-0.000754788	-0.000283163	0
BPIFB4	-16.60964047	-16.60964047	-16.60789816	0	-0.001742313	0
BPIFA2	-16.60964047	-16.60964047	-16.60964047	0	0	0
AL121901.1	-16.60964047	-16.60964047	-16.60964047	0	0	0
BPIFA3	-16.60964047	-16.60964047	-16.60964047	0	0	0
BPIFA1	-16.60964047	-16.60964047	-16.60964047	0	0	0
BPIFB1	-16.60004003	-16.59683671	-16.60274844	-0.003203317	0.002708408	0
CDK5RAP1	-15.56690719	-15.35456214	-15.58291033	-0.212345041	0.016003145	0
SNTA1	-16.48843454	-16.45584875	-16.48791379	-0.032585789	-0.000520747	0
CBFA2T2	-15.31462391	-14.81870954	-15.28602602	-0.495914366	-0.028597891	0
AL121906.2	-16.60561819	-16.59637953	-16.6021573	-0.009238655	-0.003460886	0
NECAB3	-16.26868065	-16.42317123	-16.28267607	0.154490575	0.013995412	0
C20orf144	-16.57563671	-16.5620481	-16.57383208	-0.013588608	-0.001804633	0
ACTL10	-16.31667925	-16.36832377	-16.39986976	0.051644517	0.083190501	0
AL121906.1	-16.60964047	-16.60964047	-16.60946944	0	-0.000171034	0
E2F1	-16.50503726	-16.54276894	-16.39920928	0.037731683	-0.105827977	0
PXMP4	-15.63248103	-15.26008355	-15.60220318	-0.372397481	-0.030277847	0
AL050349.1	-16.60964047	-16.60964047	-16.60905482	0	-0.00058565	0
ZNF341	-16.42527593	-16.37709315	-16.42290844	-0.048182774	-0.002367489	0
ZNF341-AS1	-16.60746523	-16.60741451	-16.60736968	-5.07E-05	-9.55E-05	0
CHMP4B	-14.60240162	-14.02607081	-14.55453109	-0.576330814	-0.047870531	0
AL034549.1	-16.12443129	-16.24925567	-16.14723572	0.12482438	0.022804431	0
RALY	-13.6113064	-13.27399747	-13.53836958	-0.337308936	-0.07293682	0
AL031668.1	-16.60964047	-16.60890117	-16.60931857	-0.000739309	-0.000321907	0
EIF2S2	-12.35904784	-12.24267736	-12.3135474	-0.116370478	-0.045500436	0
ASIP	-16.60964047	-16.57756841	-16.60730385	-0.032072063	-0.002336624	0
AHCY	-14.36258385	-15.00774907	-14.38390238	0.645165222	0.021318536	0
ITCH	-14.92764188	-14.30157325	-14.7335974	-0.626068631	-0.194044482	0
ITCH-AS1	-16.57153922	-16.53101042	-16.57089901	-0.040528799	-0.000640204	0
DYNLRB1	-13.00606126	-12.71038289	-12.91743808	-0.295678366	-0.088623173	0
MAP1LC3A	-16.05439459	-16.33229769	-16.16319122	0.277903105	0.108796632	0
PIGU	-16.01265635	-15.98979824	-15.98216304	-0.022858115	-0.030493308	0
NCOA6	-15.26827061	-14.6031479	-15.08225944	-0.66512271	-0.186011164	0
TP53INP2	-16.51001327	-16.56963865	-16.49038298	0.059625377	-0.019630288	0
GGT7	-16.17946921	-16.06614824	-16.15341972	-0.113320965	-0.026049491	0
ACSS2	-15.7671601	-15.79779685	-15.73228174	0.030636751	-0.034878355	0
GSS	-15.07121081	-15.27313568	-14.94121336	0.20192487	-0.129997447	0
MYH7B	-16.42901965	-16.4077713	-16.46785693	-0.02124835	0.038837273	0
TRPC4AP	-15.12404326	-14.77839084	-14.93091316	-0.345652424	-0.193130102	0
EDEM2	-15.07681032	-15.01153551	-15.14119755	-0.065274816	0.064387227	0
PROCR	-16.439535	-16.40252431	-16.52237012	-0.037010696	0.082835114	0
AL356652.1	-16.60521032	-16.60715335	-16.60749123	0.001943022	0.00228091	0
MMP24OS	-14.33217043	-14.09596309	-14.22410277	-0.236207335	-0.108067655	0
MMP24	-16.60404733	-16.60198056	-16.60091799	-0.002066769	-0.003129343	0
AL121753.1	-16.60732617	-16.60830119	-16.60859094	0.000975023	0.001264772	0
EIF6	-13.74468799	-13.65060986	-13.6641434	-0.094078134	-0.080544592	0
FAM83C-AS1	-16.60749818	-16.60503141	-16.6077688	-0.002466775	0.000270616	0
FAM83C	-16.60964047	-16.60964047	-16.60934936	0	-0.000291111	0
UQCC1	-15.35938955	-15.17671631	-15.27854397	-0.182673241	-0.080845588	0
GDF5OS	-16.60404298	-16.60431131	-16.60783021	0.000268323	0.003787225	0
GDF5	-16.6067953	-16.60381013	-16.60710916	-0.002985168	0.000313857	0
CEP250	-15.53828405	-15.03230054	-15.4192309	-0.505983505	-0.119053143	0
FO393401.1	-15.40682062	-15.05832461	-15.39616917	-0.348496007	-0.010651448	0
C20orf173	-16.60964047	-16.60964047	-16.60935485	0	-0.000285629	0
ERGIC3	-13.25409942	-13.02693588	-13.22129833	-0.227163536	-0.032801087	0
SPAG4	-16.52569651	-16.59051841	-16.56369962	0.064821899	0.038003117	0
CPNE1	-13.25601632	-12.9427955	-13.11429212	-0.313220816	-0.141724197	0
AL109827.1	-16.60964047	-16.60964047	-16.60964047	0	0	0
RBM12	-15.01348902	-14.51600969	-14.775062	-0.497479324	-0.238427015	0
NFS1	-15.99432333	-15.99956017	-16.00545632	0.005236834	0.011132988	0
ROMO1	-12.89500946	-12.80370081	-12.96219425	-0.091308652	0.067184788	0
RBM39	-11.46645802	-10.63803629	-11.30911046	-0.82842173	-0.157347558	V
PHF20	-13.16831369	-12.65357897	-12.89092719	-0.514734719	-0.2773865	0
SCAND1	-13.06777031	-12.92199328	-13.02643538	-0.145777031	-0.04133493	0
CNBD2	-15.76112582	-15.73497394	-15.76390858	-0.02615188	0.002782758	0
NORAD	-13.18862572	-12.84382234	-13.0493605	-0.344803383	-0.13926522	0
AL035420.3	-16.59194259	-16.59921377	-16.59575164	0.007271184	0.003809051	0
AL035420.1	-16.60964047	-16.60581148	-16.60902793	-0.003828997	-0.000612544	0
AL035420.2	-16.60964047	-16.60632283	-16.608747	-0.003317641	-0.000893479	0
EPB41L1	-16.4451245	-15.96483979	-16.54958885	-0.480284712	0.104464344	0
AL121895.1	-16.60964047	-16.60681479	-16.6076079	-0.00282568	-0.002032577	0
AL121895.2	-16.60766737	-16.60439181	-16.60917376	-0.003275568	0.001506382	0
AAR2	-15.95092906	-15.65166966	-15.91277738	-0.2992594	-0.038151682	0
DLGAP4	-15.32351735	-14.90655007	-15.18599405	-0.416967277	-0.137523292	0
DLGAP4-AS1	-16.40681565	-16.3252484	-16.39411465	-0.081567253	-0.012701	0
MYL9	-15.71519096	-15.70892113	-15.89331783	-0.006269829	0.178126875	0
TGIF2	-14.59050012	-14.34249715	-14.45078527	-0.248002971	-0.139714845	0
TGIF2-RAB5IF	-16.60964047	-16.60964047	-16.60931285	0	-0.000327625	0
RAB5IF	-14.49396892	-14.07689257	-14.51892721	-0.417076354	0.024958291	0
SLA2	-15.96251281	-14.86627123	-15.75111138	-1.09624158	-0.211401432	V
NDRG3	-15.5626363	-14.94551847	-15.43745229	-0.617117827	-0.12518401	0
DSN1	-15.96048514	-15.65746328	-15.83486619	-0.303021857	-0.125618946	0
SOGA1	-15.52948638	-15.16799851	-15.50047296	-0.361487866	-0.029013423	0
TLDC2	-16.6051429	-16.60624253	-16.60202266	0.001099623	-0.003120243	0
SAMHD1	-15.82903147	-15.79649164	-15.58919369	-0.032539823	-0.239837777	0
RBL1	-15.78531311	-15.57378416	-15.62653576	-0.211528949	-0.158777345	0
AL136172.1	-16.60432212	-16.60817055	-16.60353058	0.003848435	-0.000791542	0
MROH8	-16.52049233	-16.52077407	-16.51989588	0.000281749	-0.000596446	0
RPN2	-13.47621003	-13.29486515	-13.4535799	-0.181344873	-0.022630123	0
GHRH	-16.60727271	-16.60964047	-16.60895591	0.002367761	0.001683197	0
MANBAL	-15.65567207	-15.51911112	-15.72693107	-0.13656095	0.071259002	0
SRC	-16.19119761	-15.60147233	-16.23857463	-0.589725275	0.047377029	0
BLCAP	-15.15929626	-14.41273036	-15.17149844	-0.746565894	0.012202182	0
NNAT	-16.53417924	-16.58242181	-16.51564366	0.04824257	-0.01853558	0
LINC01746	-16.60964047	-16.60964047	-16.60964047	0	0	0
LINC00489	-16.60964047	-16.60964047	-16.60964047	0	0	0
AL162293.1	-16.5991992	-16.59828988	-16.59824477	-0.000909312	-0.00095442	0
CTNNBL1	-14.07829648	-14.10470302	-12.54905346	0.026406539	-1.529243026	VI
VSTM2L	-16.60964047	-16.60483399	-16.60661925	-0.004806488	-0.003021221	0
TTI1	-15.75045379	-15.56661641	-15.65206942	-0.183837374	-0.098384365	0
RPRD1B	-15.24025022	-15.11272602	-15.19192592	-0.127524203	-0.048324295	0
AL031651.1	-16.60506969	-16.60863561	-16.60828757	0.003565913	0.003217877	0
TGM2	-16.59394007	-16.58398397	-16.58780763	-0.009956102	-0.006132444	0
KIAA1755	-16.60964047	-16.60964047	-16.60964047	0	0	0
AL359555.3	-16.60964047	-16.60964047	-16.60964047	0	0	0
AL359555.4	-16.60964047	-16.60964047	-16.60964047	0	0	0
AL359555.2	-16.60964047	-16.60964047	-16.60964047	0	0	0
AL359555.1	-16.602888	-16.59958593	-16.60138158	-0.003302075	-0.001506426	0
BPI	-16.60964047	-16.60671598	-16.60857078	-0.002924497	-0.001069691	0
LBP	-16.59982376	-16.60910201	-16.60247844	0.009278253	0.002654679	0
AL391095.2	-16.60964047	-16.60964047	-16.60964047	0	0	0
AL391095.1	-16.57779326	-16.56057665	-16.55693205	-0.017216613	-0.020861216	0
AL391095.3	-16.59549808	-16.59524934	-16.59302214	-0.000248748	-0.002475943	0
RALGAPB	-15.21486266	-14.61497394	-15.08450869	-0.599888728	-0.130353976	0
ADIG	-16.60964047	-16.60964047	-16.60924472	0	-0.000395758	0
ARHGAP40	-16.60964047	-16.60872468	-16.60964047	-0.000915793	0	0
SLC32A1	-16.60964047	-16.60964047	-16.60964047	0	0	0
ACTR5	-16.12939006	-16.08988276	-16.17742157	-0.039507304	0.048031505	0
PPP1R16B	-16.30379328	-15.14953904	-16.46740521	-1.154254243	0.16361193	V
FAM83D	-16.57126235	-16.56546339	-16.16417512	-0.005798959	-0.407087225	0
AL023803.2	-16.59103097	-16.59638148	-16.55149556	0.005350503	-0.039535413	0
AL023803.1	-16.59559332	-16.58648934	-16.5739016	-0.009103977	-0.021691721	0
DHX35	-16.06036785	-15.9283446	-15.92324672	-0.132023242	-0.137121124	0
LINC01734	-16.60964047	-16.60964047	-16.60964047	0	0	0
AL118523.1	-16.60964047	-16.6088209	-16.60922785	-0.000819577	-0.00041262	0
LINC01370	-16.60964047	-16.60964047	-16.60964047	0	0	0
AL133419.1	-16.60964047	-16.60964047	-16.60964047	0	0	0
AL009050.1	-16.60964047	-16.60964047	-16.60964047	0	0	0
MAFB	-16.58978541	-16.5571654	-16.58368281	-0.032620009	-0.006102602	0
AL035665.1	-16.60964047	-16.60964047	-16.60964047	0	0	0
TOP1	-12.61512819	-12.25197075	-12.27775335	-0.363157446	-0.337374845	0
PLCG1-AS1	-16.59523775	-16.58330233	-16.60124556	-0.011935422	0.006007809	0
PLCG1	-16.49568345	-16.3612383	-16.5160234	-0.134445151	0.020339944	0
ZHX3	-16.02949239	-16.01880503	-15.9973164	-0.010687366	-0.032175988	0
LPIN3	-16.60465925	-16.60624087	-16.60728245	0.001581618	0.002623198	0
EMILIN3	-16.60964047	-16.60964047	-16.60964047	0	0	0
CHD6	-13.54192243	-13.10140707	-13.37325015	-0.440515356	-0.168672279	0
AL049812.2	-16.60964047	-16.60964047	-16.60964047	0	0	0
AL049812.3	-16.60964047	-16.60964047	-16.60964047	0	0	0
PTPRT	-16.60964047	-16.60964047	-16.60926862	0	-0.000371851	0
AL031656.1	-16.60964047	-16.60964047	-16.60964047	0	0	0
AL031676.1	-16.60964047	-16.60964047	-16.60964047	0	0	0
AL021395.1	-16.60964047	-16.60964047	-16.60964047	0	0	0
SRSF6	-13.62104179	-13.01563028	-13.37928022	-0.605411504	-0.241761572	0
L3MBTL1	-15.50422138	-15.3147352	-15.51412614	-0.189486179	0.009904761	0
Z98752.3	-16.60964047	-16.60964047	-16.60964047	0	0	0
Z98752.1	-16.60964047	-16.60491238	-16.60712567	-0.004728094	-0.002514806	0
SGK2	-16.59379164	-16.55002379	-16.58137777	-0.043767847	-0.012413871	0
Z98752.4	-16.54876552	-16.53511902	-16.53058726	-0.013646496	-0.018178254	0
IFT52	-14.99980817	-14.91966475	-14.95069528	-0.080143426	-0.049112894	0
MYBL2	-16.57311643	-16.59228627	-16.53107651	0.019169838	-0.04203992	0
GTSF1L	-16.60666983	-16.6065656	-16.60918169	-0.000104228	0.002511864	0
LINC01728	-16.60964047	-16.60964047	-16.60964047	0	0	0
TOX2	-16.58997469	-16.26910864	-16.56863825	-0.320866047	-0.021336441	0
JPH2	-16.60964047	-16.60964047	-16.60964047	0	0	0
OSER1	-15.00749688	-14.6130489	-15.02498115	-0.394447978	0.017484272	0
OSER1-DT	-15.60792997	-15.22257655	-15.61029515	-0.38535342	0.002365185	0
GDAP1L1	-16.60473087	-16.60485299	-16.60654037	0.000122122	0.001809502	0
FITM2	-16.35323194	-16.23957673	-16.37060326	-0.11365521	0.017371315	0
R3HDML	-16.60964047	-16.60964047	-16.60964047	0	0	0
AL117382.1	-16.60964047	-16.60964047	-16.60943364	0	-0.000206832	0
HNF4A	-16.60692127	-16.60816651	-16.60794657	0.001245241	0.001025302	0
HNF4A-AS1	-16.60964047	-16.60964047	-16.60964047	0	0	0
AL117382.2	-16.60964047	-16.60964047	-16.60964047	0	0	0
LINC01620	-16.60964047	-16.60797045	-16.60807874	-0.001670028	-0.001561738	0
TTPAL	-15.37844279	-14.9181957	-15.17701447	-0.460247086	-0.201428315	0
SERINC3	-13.46750228	-13.10286321	-13.1070323	-0.364639071	-0.360469985	0
PKIG	-14.85311005	-14.43799196	-13.68544328	-0.415118083	-1.167666769	VI
ADA	-14.40349502	-12.66413244	-14.58968815	-1.739362579	0.186193131	V
AL139352.1	-16.60964047	-16.60272616	-16.60849761	-0.006914315	-0.001142868	0
LINC01260	-16.60756833	-16.60518851	-16.60936229	-0.002379824	0.00179396	0
KCNK15-AS1	-16.56173536	-16.56890555	-16.56790308	0.007170181	0.006167711	0
WISP2	-16.57533752	-16.56596462	-16.5848333	-0.009372902	0.009495777	0
KCNK15	-16.60964047	-16.60904972	-16.6085042	-0.000590752	-0.001136278	0
RIMS4	-16.60964047	-16.60964047	-16.60946473	0	-0.000175742	0
YWHAB	-11.74496184	-11.15195389	-11.80180421	-0.593007952	0.056842366	0
PABPC1L	-15.94077983	-15.35001692	-16.09425417	-0.59076291	0.153474338	0
TOMM34	-15.44766056	-15.49675191	-15.4481809	0.049091352	0.000520349	0
STK4-AS1	-16.59368391	-16.59234058	-16.60106851	-0.001343335	0.007384595	0
STK4	-12.97571355	-12.03423825	-12.4837932	-0.941475299	-0.491920353	V
KCNS1	-16.60681822	-16.60964047	-16.60832864	0.002822257	0.001510419	0
WFDC5	-16.60964047	-16.60964047	-16.60964047	0	0	0
WFDC12	-16.60964047	-16.60964047	-16.60964047	0	0	0
PI3	-16.60084238	-16.60872964	-16.60610807	0.007887257	0.005265689	0
SEMG1	-16.60964047	-16.60964047	-16.60964047	0	0	0
SEMG2	-16.60964047	-16.60885227	-16.60964047	-0.000788208	0	0
SLPI	-16.60120945	-16.60796536	-16.60601469	0.006755909	0.004805246	0
MATN4	-16.58780189	-16.60602513	-16.59241749	0.018223244	0.004615606	0
RBPJL	-16.60964047	-16.60964047	-16.60937106	0	-0.000269414	0
SDC4	-16.51681731	-16.54852685	-16.4799824	0.031709536	-0.036834918	0
SYS1	-15.0537329	-14.48176348	-15.02592122	-0.571969415	-0.027811677	0
SYS1-DBNDD2	-16.60964047	-16.60964047	-16.60946978	0	-0.000170694	0
TP53TG5	-16.60164965	-16.60391809	-16.60616061	0.002268442	0.004510963	0
DBNDD2	-16.60050609	-16.59923221	-16.60315772	-0.001273885	0.002651628	0
PIGT	-14.83272616	-14.65921331	-14.8064699	-0.173512853	-0.026256262	0
AL031663.3	-16.37707163	-16.20789095	-16.37826678	-0.169180675	0.001195158	0
WFDC2	-16.57903479	-16.59443931	-16.5916503	0.015404519	0.012615513	0
AL031663.2	-16.60964047	-16.60964047	-16.60964047	0	0	0
SPINT3	-16.60964047	-16.60964047	-16.60964047	0	0	0
WFDC6	-16.60964047	-16.60964047	-16.60964047	0	0	0
EPPIN-WFDC6	-16.60964047	-16.60964047	-16.60964047	0	0	0
EPPIN	-16.60964047	-16.60964047	-16.60950313	0	-0.000137342	0
WFDC8	-16.60964047	-16.60891541	-16.60750908	-0.000725064	-0.002131396	0
WFDC9	-16.60964047	-16.60964047	-16.60964047	0	0	0
WFDC10A	-16.60964047	-16.60964047	-16.60877601	0	-0.000864463	0
WFDC11	-16.60964047	-16.60964047	-16.60964047	0	0	0
WFDC10B	-16.60108343	-16.60710079	-16.60760407	0.006017357	0.006520636	0
WFDC13	-16.60964047	-16.60964047	-16.60931599	0	-0.000324485	0
SPINT4	-16.60964047	-16.60964047	-16.60964047	0	0	0
WFDC3	-16.56485228	-16.57118566	-16.55814438	0.00633338	-0.006707897	0
DNTTIP1	-14.66319206	-14.64505086	-14.67961777	-0.018141205	0.016425707	0
UBE2C	-16.49237835	-16.56159579	-16.40861024	0.069217439	-0.083768112	0
TNNC2	-15.9352024	-16.3494311	-16.09951961	0.414228701	0.164317204	0
SNX21	-16.32284819	-16.53154633	-16.46266236	0.208698142	0.139814165	0
ACOT8	-15.36798422	-15.22042398	-15.26042567	-0.147560237	-0.107558548	0
ZSWIM3	-16.19374571	-16.09990278	-16.15118277	-0.093842936	-0.042562942	0
ZSWIM1	-16.08783513	-16.10318483	-16.04011833	0.015349696	-0.047716801	0
SPATA25	-16.58243768	-16.59627194	-16.59249779	0.013834257	0.010060106	0
NEURL2	-16.03460401	-16.28167689	-16.02311394	0.247072885	-0.011490068	0
CTSA	-14.91389662	-14.79942081	-14.62210812	-0.114475817	-0.291788504	0
AL008726.1	-16.60964047	-16.60892329	-16.60574563	-0.000717184	-0.003894841	0
PLTP	-15.77296866	-16.19991138	-15.50582256	0.426942722	-0.267146092	0
PCIF1	-15.28549928	-15.11513648	-15.23947363	-0.170362805	-0.046025654	0
ZNF335	-16.16483827	-15.81224	-15.9776773	-0.35259827	-0.18716097	0
MMP9	-16.60657028	-16.52876268	-16.60399502	-0.077807596	-0.002575257	0
SLC12A5-AS1	-16.59677693	-16.59738645	-16.59878075	0.000609515	0.002003814	0
SLC12A5	-15.64668818	-15.75933783	-15.77078505	0.112649643	0.124096866	0
NCOA5	-15.73754477	-15.47387986	-15.60955483	-0.263664911	-0.127989934	0
CD40	-16.14614849	-16.14867917	-16.32705505	0.002530684	0.180906563	0
AL031687.1	-16.60964047	-16.60964047	-16.60964047	0	0	0
CDH22	-16.60964047	-16.60880364	-16.60908513	-0.000836833	-0.000555344	0
SLC35C2	-14.87595813	-14.74109328	-14.94749721	-0.134864842	0.071539079	0
AL133227.1	-16.5937982	-16.60053992	-16.60210956	0.006741721	0.00831136	0
ELMO2	-16.0551934	-15.69687816	-16.02353016	-0.358315233	-0.031663239	0
ZNF334	-15.20754524	-15.12755594	-15.46963623	-0.079989303	0.262090988	0
OCSTAMP	-16.60964047	-16.60678266	-16.60964047	-0.002857812	0	0
SLC13A3	-16.59308128	-16.59935968	-16.59828118	0.006278399	0.005199905	0
TP53RK	-15.02559424	-14.78745076	-14.73219935	-0.23814348	-0.293394888	0
AL031055.1	-16.57718342	-16.59032153	-16.57934073	0.013138109	0.002157306	0
SLC2A10	-16.26831144	-16.45684279	-16.22346053	0.188531352	-0.044850909	0
EYA2	-16.60964047	-16.60964047	-16.60934075	0	-0.000299723	0
AL354766.2	-16.60964047	-16.60964047	-16.60964047	0	0	0
ZMYND8	-13.18905278	-13.291816	-12.24339222	0.102763212	-0.945660562	VI
AL031666.2	-16.58632349	-16.56947679	-16.54347452	-0.016846698	-0.042848972	0
AL031666.1	-16.60312204	-16.60401385	-16.59365397	0.000891818	-0.009468061	0
LINC01754	-16.60964047	-16.60360527	-16.60575416	-0.006035207	-0.003886314	0
NCOA3	-14.43759365	-13.57348722	-14.48918182	-0.864106432	0.051588174	V
SULF2	-16.32740068	-16.10502351	-16.38131981	-0.222377174	0.053919135	0
AL354813.1	-16.60964047	-16.60801221	-16.60891996	-0.001628261	-0.00072051	0
AL357558.2	-16.60964047	-16.60964047	-16.60964047	0	0	0
AL357558.1	-16.60964047	-16.60964047	-16.60964047	0	0	0
LINC01522	-16.60964047	-16.60964047	-16.60964047	0	0	0
LINC01523	-16.60964047	-16.60964047	-16.60964047	0	0	0
AL139351.1	-16.60964047	-16.60964047	-16.60964047	0	0	0
LINC00494	-16.58791028	-16.59019167	-16.59969516	0.002281391	0.01178488	0
AL137078.1	-16.60964047	-16.60964047	-16.60964047	0	0	0
AL137078.2	-16.60964047	-16.60964047	-16.60964047	0	0	0
AL049541.1	-16.60964047	-16.60964047	-16.60964047	0	0	0
AL049541.2	-16.60964047	-16.60964047	-16.60964047	0	0	0
PREX1	-15.06708526	-13.5475033	-14.92342481	-1.519581962	-0.143660456	V
AL133342.1	-16.29238828	-16.2559876	-16.3726464	-0.036400684	0.080258121	0
ARFGEF2	-15.31345049	-14.96839823	-15.18640471	-0.345052265	-0.127045783	0
CSE1L-AS1	-16.60964047	-16.60048721	-16.60783418	-0.009153261	-0.001806294	0
CSE1L	-15.24676168	-15.05606407	-15.16866525	-0.190697613	-0.078096433	0
STAU1	-13.63304123	-13.22383932	-13.54932188	-0.409201915	-0.083719348	0
DDX27	-13.81306025	-13.34409727	-13.73697353	-0.468962981	-0.076086721	0
ZNFX1	-15.21500688	-14.66405787	-15.22190781	-0.550949004	0.006900931	0
ZFAS1	-9.161780208	-9.04745378	-9.198685654	-0.114326428	0.036905446	0
KCNB1	-16.57276849	-16.5060903	-16.56190151	-0.066678194	-0.010866985	0
PTGIS	-16.59703394	-16.548753	-16.5949263	-0.04828094	-0.002107649	0
B4GALT5	-15.38929927	-15.44790091	-15.35196595	0.058601642	-0.037333322	0
SLC9A8	-16.09787111	-15.89788681	-16.07850871	-0.1999843	-0.019362398	0
SPATA2	-16.32044223	-16.16844957	-16.29171707	-0.151992662	-0.028725157	0
RNF114	-14.60586929	-14.22550875	-14.64271901	-0.38036054	0.036849718	0
SNAI1	-16.5941731	-16.38135126	-16.60294141	-0.212821843	0.008768309	0
TRERNA1	-16.60964047	-16.54724381	-16.60713793	-0.062396667	-0.002502544	0
UBE2V1	-15.46711114	-14.5942318	-15.46750024	-0.872879335	0.000389106	V
TMEM189-UBE2V1	-16.60964047	-16.60732868	-16.60947735	-0.002311792	-0.00016312	0
TMEM189	-15.59744274	-15.38208534	-15.56071385	-0.215357405	-0.036728892	0
AL161937.2	-16.60964047	-16.60928889	-16.6013689	-0.000351581	-0.00827157	0
AL161937.1	-16.60964047	-16.60886776	-16.60940448	-0.000772713	-0.000235991	0
LINC01273	-16.52924812	-16.59346926	-16.59051267	0.064221142	0.061264552	0
CEBPB-AS1	-16.19065905	-16.46133581	-16.24891226	0.270676758	0.058253217	0
CEBPB	-14.57580677	-15.71207744	-14.67438545	1.136270677	0.098578684	VII
SMIM25	-16.58197287	-16.57157599	-16.58150783	-0.010396875	-0.00046504	0
LINC01270	-16.60964047	-16.60964047	-16.60882029	0	-0.000820181	0
LINC01271	-16.60964047	-16.60964047	-16.60964047	0	0	0
PTPN1	-14.22596952	-13.13439755	-14.10659358	-1.091571971	-0.119375935	V
AL133230.1	-16.5986917	-16.58732239	-16.59507291	-0.011369308	-0.003618794	0
RIPOR3	-15.9556884	-16.44129054	-15.12960981	0.485602142	-0.826078591	VI
AL353653.1	-16.60716585	-16.60964047	-16.60723414	0.002474622	6.83E-05	0
PARD6B	-15.90371267	-15.73073219	-16.04707517	-0.172980487	0.143362495	0
BCAS4	-14.51140595	-13.81208262	-14.6749851	-0.699323329	0.163579151	0
ADNP	-13.77330525	-13.16070481	-13.62308011	-0.612600445	-0.150225146	0
ADNP-AS1	-16.44024571	-16.35448181	-16.41107901	-0.085763897	-0.029166697	0
DPM1	-14.98455125	-14.61681957	-14.81186926	-0.367731681	-0.17268199	0
MOCS3	-15.86286141	-15.78641724	-15.89938789	-0.076444164	0.036526485	0
AL050404.1	-16.60964047	-16.60964047	-16.60964047	0	0	0
KCNG1	-16.58986804	-16.56393262	-16.59395647	-0.025935419	0.004088423	0
NFATC2	-14.51706571	-14.21051038	-14.53462182	-0.306555334	0.017556108	0
ATP9A	-15.7012267	-14.88744765	-15.90559657	-0.813779056	0.204369866	V
SALL4	-16.41748671	-16.49555437	-16.47868724	0.078067666	0.061200529	0
LINC01429	-16.5850507	-16.57422945	-16.59119583	-0.01082125	0.00614513	0
ZFP64	-16.00572033	-15.76118503	-15.95581528	-0.244535301	-0.049905053	0
LINC01524	-16.60964047	-16.60651517	-16.60964047	-0.003125306	0	0
AL109610.1	-16.60964047	-16.60901057	-16.60964047	-0.000629902	0	0
AL049765.1	-16.60964047	-16.60964047	-16.60964047	0	0	0
AL031674.1	-16.60964047	-16.60964047	-16.60964047	0	0	0
AL121902.1	-16.60964047	-16.60964047	-16.60964047	0	0	0
TSHZ2	-16.55200388	-16.46766016	-16.55475484	-0.084343716	0.002750961	0
AL391097.1	-16.60964047	-16.60867332	-16.60906578	-0.000967153	-0.000574693	0
AL391097.2	-16.60964047	-16.60964047	-16.60964047	0	0	0
AL109930.1	-16.60964047	-16.60964047	-16.60935303	0	-0.000287444	0
AL354993.1	-16.60964047	-16.60897162	-16.60820148	-0.000668853	-0.00143899	0
AL354993.2	-16.60964047	-16.60964047	-16.60947433	0	-0.000166147	0
AL157838.1	-16.52125661	-16.41743153	-16.538101	-0.10382508	0.016844392	0
ZNF217	-14.38828772	-13.15819099	-14.34973256	-1.230096735	-0.038555163	V
AC005808.1	-16.60964047	-16.6022395	-16.60646179	-0.007400978	-0.003178683	0
AC006076.1	-16.60964047	-16.60964047	-16.60964047	0	0	0
BCAS1	-16.58847316	-16.58908176	-16.58755934	0.000608603	-0.000913822	0
AC005220.1	-16.59751398	-16.60367114	-16.60355258	0.006157167	0.006038602	0
CYP24A1	-16.60964047	-16.60868213	-16.60964047	-0.000958342	0	0
PFDN4	-13.51446374	-12.95396735	-13.48316984	-0.560496388	-0.031293904	0
DOK5	-16.50447283	-15.83916497	-16.56160557	-0.665307857	0.057132744	0
LINC01440	-16.60964047	-16.60887747	-16.60964047	-0.000763004	0	0
LINC01441	-16.59489746	-16.60137366	-16.60244233	0.006476201	0.007544876	0
AL160413.1	-16.60964047	-16.60964047	-16.60964047	0	0	0
CBLN4	-16.60964047	-16.60964047	-16.60947223	0	-0.000168243	0
MC3R	-16.60964047	-16.60964047	-16.60964047	0	0	0
AL139824.1	-16.60964047	-16.60964047	-16.60920989	0	-0.000430588	0
FAM210B	-14.08689393	-14.62620466	-14.30774657	0.539310734	0.220852639	0
AURKA	-16.36609348	-16.41110548	-16.23838916	0.045011997	-0.127704318	0
CSTF1	-14.89301291	-14.76398809	-14.86531493	-0.129024812	-0.027697978	0
CASS4	-16.2465241	-15.64714261	-16.27536344	-0.599381486	0.028839339	0
RTF2	-13.05969655	-12.7313738	-13.01614534	-0.328322742	-0.043551206	0
GCNT7	-16.60539878	-16.60198323	-16.60684554	-0.00341555	0.001446761	0
FAM209A	-16.58146888	-16.56835335	-16.58793004	-0.013115528	0.006461156	0
FAM209B	-16.60487537	-16.58424947	-16.5927079	-0.0206259	-0.012167469	0
LINC01716	-16.60964047	-16.60964047	-16.60964047	0	0	0
TFAP2C	-16.60964047	-16.60964047	-16.60964047	0	0	0
AL133232.1	-16.60964047	-16.60964047	-16.60964047	0	0	0
AL157414.2	-16.60964047	-16.60964047	-16.60964047	0	0	0
AL157414.1	-16.60964047	-16.60964047	-16.60917186	0	-0.00046861	0
BMP7	-16.60313884	-16.59159055	-16.59427322	-0.011548295	-0.008865621	0
BMP7-AS1	-16.60964047	-16.60964047	-16.60964047	0	0	0
AL122058.1	-16.60708694	-16.60964047	-16.60933567	0.002553533	0.002248729	0
SPO11	-16.60964047	-16.60964047	-16.60964047	0	0	0
RAE1	-15.29690408	-14.93548438	-15.13759143	-0.361419703	-0.15931265	0
AL109955.1	-16.53068623	-16.27847369	-16.54285079	-0.252212542	0.012164556	0
RBM38	-16.10157803	-14.80364813	-15.88791642	-1.297929899	-0.213661611	V
CTCFL	-16.58292181	-16.58775247	-16.59050536	0.004830654	0.007583544	0
PCK1	-16.60964047	-16.60964047	-16.60964047	0	0	0
AL035541.1	-16.60964047	-16.60719253	-16.60814006	-0.002447948	-0.001500417	0
ZBP1	-16.56131134	-16.35195836	-16.57282606	-0.209352982	0.011514716	0
PMEPA1	-16.05199888	-16.37408442	-16.14533672	0.322085537	0.093337837	0
NKILA	-16.38079924	-16.54864372	-16.44050167	0.167844477	0.059702424	0
AL354984.1	-16.60964047	-16.60964047	-16.60964047	0	0	0
LINC01742	-16.60964047	-16.60964047	-16.60964047	0	0	0
AL354984.2	-16.60964047	-16.60964047	-16.60964047	0	0	0
C20orf85	-16.60964047	-16.60964047	-16.60964047	0	0	0
ANKRD60	-16.60964047	-16.60964047	-16.60964047	0	0	0
RAB22A	-14.79438142	-14.21713022	-14.90151555	-0.577251197	0.107134126	0
VAPB	-15.02618374	-14.5874764	-15.02313707	-0.438707339	-0.003046677	0
APCDD1L	-16.60499756	-16.60464137	-16.607056	-0.000356194	0.00205844	0
AL050327.1	-16.60654509	-16.60964047	-16.60920762	0.003095383	0.002662529	0
LINC01711	-16.60964047	-16.60889538	-16.60935215	-0.000745099	-0.000288322	0
STX16	-14.41030427	-13.79946198	-14.3338992	-0.610842291	-0.07640507	0
STX16-NPEPL1	-16.56304197	-16.50683615	-16.54245518	-0.05620582	-0.020586788	0
NPEPL1	-15.50294639	-15.48419948	-15.71469705	-0.018746909	0.211750667	0
AL132655.3	-16.60964047	-16.60964047	-16.60964047	0	0	0
AL132655.2	-16.60172401	-16.59829757	-16.59739055	-0.003426441	-0.00433346	0
GNAS-AS1	-16.58905992	-16.58766094	-16.58307431	-0.001398981	-0.005985609	0
AL132655.1	-16.60756833	-16.60869384	-16.60858632	0.001125507	0.00101799	0
GNAS	-12.12654855	-10.8699929	-11.97023987	-1.256555659	-0.156308682	V
AL121917.1	-16.45146457	-16.4479182	-16.49217768	-0.003546367	0.04071311	0
AL121917.2	-16.54276188	-16.5323271	-16.55816428	-0.010434783	0.015402394	0
NELFCD	-14.30885277	-13.62031148	-14.21774686	-0.688541291	-0.091105913	0
CTSZ	-14.82230925	-13.3620868	-15.11892289	-1.460222452	0.296613636	V
TUBB1	-15.01272528	-14.36616775	-14.79459253	-0.646557527	-0.218132744	0
ATP5F1E	-10.34567275	-9.563440852	-10.29833371	-0.782231896	-0.047339034	0
PRELID3B	-14.92655856	-14.58375142	-14.8039849	-0.342807132	-0.122573651	0
ZNF831	-16.57817305	-16.39329175	-16.58910964	-0.184881304	0.010936587	0
EDN3	-16.60964047	-16.60813851	-16.60933927	-0.001501967	-0.000301202	0
AL035250.1	-16.60964047	-16.60829313	-16.60869799	-0.001347344	-0.000942483	0
AL035250.2	-16.60964047	-16.60964047	-16.60964047	0	0	0
AL389889.1	-16.60964047	-16.60964047	-16.60964047	0	0	0
PHACTR3	-16.60141008	-16.59273856	-16.58125426	-0.008671524	-0.020155822	0
AL121908.1	-16.60964047	-16.60964047	-16.60964047	0	0	0
SYCP2	-16.34096282	-16.30576517	-16.32000888	-0.035197652	-0.020953948	0
FAM217B	-14.3678098	-13.61762202	-14.44741851	-0.75018778	0.079608714	0
PPP1R3D	-15.58012204	-15.41364338	-15.64181163	-0.16647866	0.061689597	0
CDH26	-15.52238889	-15.55709263	-15.8978551	0.034703735	0.375466207	0
C20orf197	-16.55353747	-16.3689417	-16.57724445	-0.184595776	0.023706974	0
AL132822.1	-16.60964047	-16.60964047	-16.60917397	0	-0.000466507	0
MIR646HG	-16.53383699	-16.49429573	-16.56551821	-0.039541259	0.031681225	0
AL117372.1	-16.60964047	-16.60964047	-16.60964047	0	0	0
AL139348.1	-16.60964047	-16.60964047	-16.60964047	0	0	0
AL121910.1	-16.60964047	-16.60964047	-16.60964047	0	0	0
LINC01718	-16.60964047	-16.60964047	-16.60964047	0	0	0
CDH4	-16.26778923	-16.45856513	-16.25606271	0.190775902	-0.011726518	0
BX640515.1	-16.60682173	-16.6080013	-16.60766473	0.001179571	0.000843007	0
AL160412.1	-16.60964047	-16.60964047	-16.60860802	0	-0.001032451	0
AL162457.1	-16.25576219	-16.03785653	-16.23285673	-0.217905664	-0.022905457	0
AL162457.2	-16.60964047	-16.60883841	-16.60948953	-0.000802062	-0.000150948	0
TAF4	-16.13036524	-15.83090086	-16.06680315	-0.299464388	-0.063562098	0
AL137077.2	-16.51759176	-16.48364623	-16.50223855	-0.033945534	-0.015353212	0
LSM14B	-15.31978106	-14.8268037	-15.14645297	-0.492977359	-0.173328092	0
PSMA7	-11.78530928	-11.32560635	-11.78311665	-0.459702932	-0.002192637	0
SS18L1	-15.84946419	-15.4949892	-15.72729394	-0.354474992	-0.122170249	0
MTG2	-15.61213428	-15.26854271	-15.57703638	-0.343591577	-0.035097903	0
HRH3	-16.60964047	-16.60964047	-16.60933345	0	-0.000307024	0
OSBPL2	-15.30198626	-14.7549636	-15.24137658	-0.547022659	-0.060609682	0
ADRM1	-14.65950509	-14.36084318	-14.56746104	-0.298661919	-0.092044051	0
AL354836.1	-16.60964047	-16.60964047	-16.60613474	0	-0.003505731	0
LAMA5	-16.56584074	-16.57102688	-16.53005844	0.005186147	-0.035782299	0
LAMA5-AS1	-16.60964047	-16.60964047	-16.60949139	0	-0.000149084	0
AL121832.2	-16.08753958	-16.1746507	-16.11690623	0.087111122	0.029366656	0
RPS21	-8.135772878	-8.659611518	-8.174339738	0.52383864	0.03856686	0
CABLES2	-16.44465218	-16.32149196	-16.39480064	-0.123160223	-0.049851546	0
RBBP8NL	-16.60964047	-16.60964047	-16.60964047	0	0	0
AL121832.1	-16.60964047	-16.60964047	-16.60964047	0	0	0
GATA5	-16.60964047	-16.60964047	-16.60905747	0	-0.000583006	0
AL499627.2	-16.60964047	-16.60964047	-16.60964047	0	0	0
AL499627.1	-16.60964047	-16.60964047	-16.60964047	0	0	0
MIR1-1HG-AS1	-16.51847866	-15.34321375	-16.56218792	-1.175264912	0.043709257	V
MIR1-1HG	-16.60382466	-16.53604919	-16.60697854	-0.067775467	0.003153884	0
BX640514.1	-16.60964047	-16.60877136	-16.60964047	-0.000869116	0	0
BX640514.2	-16.60357434	-16.60334588	-16.5989981	-0.000228452	-0.004576239	0
AL450469.2	-16.60964047	-16.60964047	-16.60964047	0	0	0
AL450469.1	-16.60964047	-16.60964047	-16.60964047	0	0	0
AL357033.1	-16.59771568	-16.60047383	-16.5977344	0.002758146	1.87E-05	0
SLCO4A1	-16.49790382	-16.57506891	-16.50241997	0.077165089	0.004516154	0
AL357033.4	-16.60038344	-16.57827873	-16.6014797	-0.02210471	0.00109626	0
AL357033.3	-16.60964047	-16.60964047	-16.60964047	0	0	0
SLCO4A1-AS1	-16.60964047	-16.60964047	-16.6092935	0	-0.00034697	0
LINC00686	-16.60964047	-16.60964047	-16.60964047	0	0	0
NTSR1	-16.60044965	-16.60663721	-16.60403222	0.00618756	0.003582571	0
AL357033.2	-16.60450085	-16.60719031	-16.60698128	0.002689463	0.002480424	0
LINC00659	-16.60964047	-16.60817854	-16.60904805	-0.001461931	-0.000592427	0
MRGBP	-15.56920389	-15.31764642	-15.50480815	-0.251557466	-0.064395739	0
OGFR-AS1	-16.60964047	-16.60883518	-16.60841254	-0.000805291	-0.001227939	0
OGFR	-14.72713391	-14.44042447	-14.91356023	-0.286709443	0.186426318	0
COL9A3	-16.44353713	-16.54939185	-16.42014428	0.105854724	-0.023392844	0
TCFL5	-15.99999206	-15.98005052	-16.10416431	-0.019941542	0.104172247	0
DIDO1	-14.09281752	-13.49702907	-14.08845784	-0.595788453	-0.004359685	0
AL117379.1	-15.96398174	-15.76061685	-16.03275784	-0.203364894	0.068776095	0
GID8	-14.60017077	-14.02362022	-14.60153952	-0.576550552	0.001368747	0
SLC17A9	-15.5945844	-15.69275293	-15.99864389	0.098168531	0.404059482	0
BHLHE23	-16.60964047	-16.60964047	-16.60964047	0	0	0
LINC01749	-16.60964047	-16.60964047	-16.60964047	0	0	0
LINC00029	-16.60964047	-16.60964047	-16.60948695	0	-0.000153527	0
LINC01056	-16.60964047	-16.60964047	-16.60964047	0	0	0
HAR1B	-16.57584773	-16.60054897	-16.60602835	0.02470124	0.030180623	0
HAR1A	-16.58060544	-16.59948935	-16.60358203	0.018883904	0.022976582	0
AL096828.2	-16.60964047	-16.60650242	-16.60915354	-0.003138056	-0.000486933	0
AL096828.1	-16.60964047	-16.60876058	-16.60948724	-0.000879893	-0.00015323	0
YTHDF1	-15.22236834	-14.97100459	-15.2222105	-0.251363754	-0.000157841	0
AL096828.3	-16.59912498	-16.59805955	-16.60319765	-0.001065434	0.004072666	0
BIRC7	-16.58755185	-16.60622323	-16.60563671	0.018671373	0.018084857	0
NKAIN4	-16.60964047	-16.60964047	-16.60936349	0	-0.00027698	0
AL121827.2	-16.60964047	-16.60964047	-16.60964047	0	0	0
ARFGAP1	-15.85145182	-15.66351705	-15.816074	-0.18793477	-0.03537782	0
COL20A1	-16.60964047	-16.60897152	-16.60921431	-0.00066895	-0.000426164	0
CHRNA4	-16.60964047	-16.60964047	-16.60964047	0	0	0
AL121827.1	-16.60964047	-16.60964047	-16.60964047	0	0	0
KCNQ2	-16.59341284	-16.58556459	-16.60546422	-0.007848253	0.012051377	0
AL353658.2	-16.60964047	-16.60964047	-16.60964047	0	0	0
AL353658.1	-16.60964047	-16.60964047	-16.60964047	0	0	0
EEF1A2	-16.59977447	-16.59371527	-16.60189243	-0.006059197	0.002117959	0
AL121829.1	-16.60964047	-16.60964047	-16.60901657	0	-0.000623903	0
PPDPF	-11.74319915	-11.92501493	-12.09403291	0.181815784	0.350833765	0
PTK6	-16.52451526	-16.48750045	-16.5422759	-0.037014811	0.017760642	0
SRMS	-16.60964047	-16.60964047	-16.60964047	0	0	0
AL121829.2	-16.60489759	-16.60016502	-16.6065709	-0.004732564	0.001673316	0
FNDC11	-16.56802928	-16.54423256	-16.57908131	-0.02379672	0.011052028	0
HELZ2	-16.05912029	-15.28887584	-16.273283	-0.770244449	0.21416271	0
GMEB2	-16.22399101	-16.03914599	-16.20400025	-0.184845015	-0.019990759	0
MHENCR	-14.60886484	-13.87113303	-14.94574041	-0.737731805	0.336875573	0
STMN3	-14.23389443	-13.63916492	-14.41850734	-0.594729514	0.184612913	0
RTEL1	-16.5969122	-16.5996644	-16.60094709	0.002752207	0.004034896	0
RTEL1-TNFRSF6B	-16.60701798	-16.59466625	-16.60291952	-0.012351731	-0.004098453	0
TNFRSF6B	-16.60964047	-16.60964047	-16.60964047	0	0	0
ARFRP1	-15.2158141	-14.87503097	-15.14005589	-0.340783126	-0.075758211	0
ZGPAT	-16.53217076	-16.4879791	-16.51672389	-0.044191661	-0.015446871	0
AL121845.3	-16.59063839	-16.58790438	-16.59692049	-0.002734001	0.006282105	0
AL121845.4	-16.60215615	-16.58695993	-16.60245535	-0.015196217	0.000299207	0
LIME1	-16.60964047	-16.60136643	-16.6072207	-0.008274041	-0.002419773	0
AL121845.2	-16.60964047	-16.60964047	-16.60964047	0	0	0
SLC2A4RG	-15.64574819	-15.45495056	-15.6666842	-0.190797632	0.020936011	0
ZBTB46	-16.06705244	-15.24527446	-16.21058344	-0.821777977	0.143531002	V
AL121845.1	-16.57168486	-16.52488457	-16.56754958	-0.046800289	-0.00413528	0
ZBTB46-AS1	-16.60198624	-16.58860468	-16.60757466	-0.013381556	0.005588419	0
AL118506.1	-16.25848468	-16.26813365	-16.21747371	0.009648969	-0.041010976	0
ABHD16B	-16.60964047	-16.60794008	-16.60819886	-0.001700397	-0.001441617	0
TPD52L2	-15.23031054	-14.93129169	-15.25786907	-0.299018854	0.02755853	0
DNAJC5	-15.95528002	-15.62215099	-15.856599	-0.33312903	-0.098681013	0
UCKL1	-15.64056453	-15.42491641	-15.65576978	-0.215648118	0.015205259	0
UCKL1-AS1	-16.41823364	-16.34407639	-16.43748384	-0.074157247	0.019250197	0
ZNF512B	-15.53946824	-15.45328941	-15.53481717	-0.086178832	-0.004651069	0
SAMD10	-15.82152708	-15.96426443	-16.05105328	0.142737351	0.229526205	0
PRPF6	-12.79906942	-12.72725396	-12.74308637	-0.071815454	-0.055983041	0
C20orf204	-16.56732617	-16.52996169	-16.57925165	-0.037364482	0.011925485	0
SOX18	-16.4662292	-16.51061745	-16.55404669	0.044388248	0.087817486	0
TCEA2	-14.33451041	-14.2029602	-14.78805014	-0.131550212	0.453539728	0
AL355803.1	-16.60964047	-16.60964047	-16.60964047	0	0	0
RGS19	-14.7740327	-13.74284711	-15.13597361	-1.031185593	0.361940909	V
OPRL1	-16.20160188	-15.90332807	-16.35139407	-0.298273814	0.149792194	0
LKAAEAR1	-15.05303575	-15.65044135	-15.76682206	0.597405593	0.71378631	0
MYT1	-16.56505299	-16.59085883	-16.59154596	0.025805836	0.02649297	0
NPBWR2	-16.60964047	-16.60964047	-16.60964047	0	0	0
PCMTD2	-14.32555941	-13.79140207	-14.29279543	-0.534157338	-0.032763977	0
LINC00266-1	-16.58505088	-16.54914825	-16.57113631	-0.035902635	-0.013914574	0
AC008993.4	-16.60964047	-16.60964047	-16.60917119	0	-0.00046928	0
FAM138F	-16.60964047	-16.60964047	-16.60964047	0	0	0
OR4F17	-16.59951788	-16.60054573	-16.60464859	0.00102785	0.005130713	0
AC092192.1	-16.60749511	-16.6057776	-16.60532783	-0.001717515	-0.002167282	0
AC016588.2	-16.37718774	-16.3575749	-16.35624851	-0.019612838	-0.020939235	0
PLPP2	-16.59459402	-16.60525692	-16.60219637	0.010662898	0.007602355	0
MIER2	-16.25816024	-16.17669365	-16.26149895	-0.081466592	0.003338708	0
AC016588.1	-16.60964047	-16.60964047	-16.60908032	0	-0.000560159	0
THEG	-16.60964047	-16.60964047	-16.60964047	0	0	0
AC010641.1	-16.60964047	-16.60964047	-16.60964047	0	0	0
C2CD4C	-16.60964047	-16.60964047	-16.60951592	0	-0.000124558	0
SHC2	-16.60689912	-16.6057692	-16.60674483	-0.001129917	-0.00015429	0
ODF3L2	-16.60964047	-16.60964047	-16.60937144	0	-0.000269038	0
MADCAM1	-16.35355572	-16.2920938	-16.33345958	-0.061461918	-0.020096139	0
AC005775.1	-16.60522608	-16.59970672	-16.60459795	-0.005519357	-0.000628129	0
TPGS1	-14.21086894	-13.83526617	-14.12518675	-0.375602775	-0.085682189	0
CDC34	-15.32514171	-15.12929053	-15.22074595	-0.19585118	-0.104395763	0
GZMM	-16.5891539	-16.5837706	-16.58769075	-0.005383301	-0.001463149	0
AC009005.1	-16.49086	-16.45812055	-16.47012208	-0.032739444	-0.020737919	0
BSG	-13.57268785	-13.36423139	-13.61293308	-0.20845646	0.040245233	0
HCN2	-16.60729258	-16.59206641	-16.6080532	-0.01522617	0.000760618	0
POLRMT	-15.88496424	-15.76363892	-15.85221875	-0.121325321	-0.032745489	0
AC004449.1	-16.60757533	-16.60895426	-16.60868332	0.001378925	0.001107982	0
FGF22	-16.54513173	-16.56303434	-16.56248538	0.01790261	0.01735365	0
RNF126	-14.98406081	-14.77931866	-15.07407408	-0.204742155	0.090013269	0
AC004156.1	-16.5962077	-16.57558555	-16.58285098	-0.020622152	-0.013356719	0
FSTL3	-16.20772791	-16.28331405	-16.26766505	0.075586143	0.059937142	0
PRSS57	-11.38846471	-13.45075369	-11.33355848	2.062288979	-0.054906229	VII
PALM	-15.92695133	-16.362085	-15.96492334	0.435133671	0.037972009	0
MISP	-16.60964047	-16.60964047	-16.60964047	0	0	0
AC006273.1	-16.58286977	-16.59416098	-16.58119204	0.011291206	-0.001677731	0
LINC01836	-16.60746523	-16.60964047	-16.60872862	0.002175249	0.00126339	0
PTBP1	-14.41456774	-14.192253	-14.11492835	-0.222314749	-0.29963939	0
PLPPR3	-16.60001434	-16.60266865	-16.58834136	0.002654304	-0.011672981	0
AZU1	-16.53760909	-16.56288868	-16.39727369	0.025279592	-0.140335402	0
PRTN3	-16.57727263	-16.56661317	-16.56083654	-0.010659458	-0.01643609	0
ELANE	-16.57382362	-16.57363322	-16.54689096	-0.000190398	-0.026932664	0
CFD	-15.90256825	-16.2412076	-15.96184961	0.338639352	0.05928136	0
MED16	-15.24127584	-15.0092413	-15.2355381	-0.232034541	-0.005737737	0
R3HDM4	-14.37197226	-14.02376867	-14.40860139	-0.348203591	0.036629133	0
KISS1R	-16.60446405	-16.60494514	-16.60200996	0.000481088	-0.002454094	0
ARID3A	-15.57204531	-15.06685836	-15.39311551	-0.505186958	-0.178929801	0
AC005379.1	-16.60964047	-16.60964047	-16.60964047	0	0	0
WDR18	-15.00997528	-15.11001163	-15.01235874	0.100036348	0.002383458	0
AC004528.1	-16.57694237	-16.57835093	-16.57738822	0.001408559	0.000445841	0
GRIN3B	-16.60469406	-16.60889719	-16.60675348	0.00420313	0.002059417	0
TMEM259	-14.64221842	-14.18484625	-14.61017438	-0.457372175	-0.032044045	0
AC004528.2	-16.60964047	-16.60568523	-16.60827219	-0.003955243	-0.001368286	0
CNN2	-14.20566713	-13.83231666	-14.08507569	-0.373350477	-0.120591441	0
ABCA7	-16.11906657	-15.58555003	-16.0112159	-0.533516541	-0.107850679	0
ARHGAP45	-15.07680802	-13.82136706	-15.11213612	-1.255440962	0.035328092	V
POLR2E	-14.19107329	-13.79477454	-14.03989021	-0.396298755	-0.151183082	0
GPX4	-11.94670396	-11.73336397	-11.74459425	-0.213339989	-0.202109711	0
SBNO2	-16.16983927	-15.80961848	-16.10791726	-0.360220794	-0.06192201	0
STK11	-14.88543363	-14.8175557	-14.8181747	-0.067877929	-0.06725893	0
CBARP	-16.60247277	-16.6075112	-16.60708902	0.005038433	0.004616254	0
AC004221.1	-16.60964047	-16.60964047	-16.60904789	0	-0.000592588	0
ATP5F1D	-11.42285272	-11.25014167	-11.55670387	-0.172711056	0.133851149	0
MIDN	-14.88136602	-13.89134949	-14.45971346	-0.990016529	-0.421652561	V
CIRBP	-11.35816711	-10.80448518	-11.38457346	-0.55368193	0.026406357	0
CIRBP-AS1	-16.60473905	-16.60137544	-16.59981905	-0.003363604	-0.004919992	0
C19orf24	-14.29142749	-14.1185673	-14.37965169	-0.172860191	0.088224203	0
EFNA2	-16.60964047	-16.60964047	-16.60964047	0	0	0
AC005330.1	-16.60964047	-16.60964047	-16.60794591	0	-0.001694569	0
MUM1	-13.79614064	-13.83592593	-13.73619565	0.039785287	-0.059944988	0
AC005329.2	-16.60264042	-16.60468966	-16.60345262	0.002049239	0.000812203	0
NDUFS7	-13.6316716	-13.172254	-13.51138893	-0.459417596	-0.120282664	0
AC005329.3	-16.60964047	-16.60825581	-16.6089083	-0.001384669	-0.000732174	0
AC005329.1	-16.58162624	-16.5627223	-16.58279678	-0.018903938	0.001170547	0
GAMT	-14.12749325	-14.09969868	-14.2504103	-0.027794572	0.122917047	0
DAZAP1	-14.48040967	-14.38164911	-14.2553726	-0.098760564	-0.225037077	0
RPS15	-7.156475034	-7.564602666	-7.222313124	0.408127632	0.06583809	0
AC027307.3	-16.37932003	-16.36813303	-16.40859045	-0.011187	0.029270421	0
APC2	-16.59926515	-16.5775014	-16.59671994	-0.021763744	-0.002545208	0
AC027307.2	-16.37478912	-16.15654617	-16.33244447	-0.218242949	-0.042344654	0
C19orf25	-14.68113585	-14.16151557	-14.67659167	-0.519620274	-0.004544179	0
PCSK4	-16.43199457	-16.1715357	-16.39705049	-0.260458875	-0.034944083	0
REEP6	-16.26998993	-16.33955014	-16.29058622	0.069560214	0.020596295	0
ADAMTSL5	-16.60964047	-16.60878335	-16.60863923	-0.00085712	-0.001001248	0
AC027307.1	-16.60510115	-16.60587822	-16.6006777	0.000777062	-0.004423451	0
PLK5	-16.59727685	-16.5986671	-16.60274982	0.001390244	0.00547297	0
MEX3D	-16.58192243	-16.56779896	-16.55271111	-0.014123469	-0.029211322	0
MBD3	-15.31695545	-14.98991205	-15.20093389	-0.327043402	-0.116021559	0
AC005943.1	-16.60964047	-16.60964047	-16.60964047	0	0	0
UQCR11	-12.12709045	-11.68605436	-12.18938583	-0.441036093	0.062295378	0
TCF3	-14.99123114	-14.42320423	-14.72404538	-0.568026908	-0.267185763	0
AC005256.1	-16.60964047	-16.60964047	-16.60964047	0	0	0
ONECUT3	-16.60662598	-16.59375044	-16.6035626	-0.012875537	-0.003063375	0
ATP8B3	-16.40639475	-16.50789047	-16.30000118	0.101495718	-0.10639357	0
REXO1	-15.5365102	-15.2677715	-15.46822723	-0.268738694	-0.068282964	0
AC012615.2	-16.56309497	-16.54500602	-16.55166016	-0.01808895	-0.01143481	0
AC012615.3	-16.60964047	-16.60713081	-16.60857213	-0.002509665	-0.001068348	0
KLF16	-15.70084043	-15.44479746	-15.66511142	-0.256042975	-0.035729011	0
AC012615.4	-16.60629589	-16.60897162	-16.60922153	0.002675732	0.002925644	0
AC012615.1	-15.37796735	-14.92388933	-15.36621021	-0.45407802	-0.011757142	0
AC012615.5	-16.59998006	-16.59802295	-16.60425375	-0.001957114	0.004273695	0
ABHD17A	-13.98950162	-13.5432583	-14.16678575	-0.446243323	0.17728413	0
SCAMP4	-15.5138141	-14.27975259	-15.38360259	-1.234061509	-0.130211504	V
ADAT3	-16.60720645	-16.59483017	-16.6048321	-0.012376278	-0.00237435	0
CSNK1G2	-13.98179964	-13.34600431	-14.01843161	-0.635795335	0.036631966	0
CSNK1G2-AS1	-16.60155483	-16.59682897	-16.60379251	-0.004725859	0.002237673	0
BTBD2	-15.43638752	-15.22092908	-15.19984323	-0.215458438	-0.236544286	0
MKNK2	-15.02211606	-14.56005258	-15.0490141	-0.462063482	0.026898034	0
MOB3A	-15.63476468	-14.2127465	-15.52062861	-1.422018176	-0.114136074	V
IZUMO4	-16.51664991	-16.02770773	-16.45479468	-0.488942178	-0.06185523	0
AP3D1	-14.92737474	-14.4304012	-14.73183328	-0.496973546	-0.195541462	0
DOT1L	-15.86064566	-15.59955317	-15.65195042	-0.261092489	-0.208695234	0
AC004490.1	-16.6047092	-16.59015008	-16.59798837	-0.01455912	-0.006720834	0
PLEKHJ1	-14.67991296	-14.07064657	-14.51161837	-0.609266387	-0.168294587	0
SF3A2	-14.59334652	-14.3848373	-14.47928545	-0.208509215	-0.114061067	0
AMH	-16.59365242	-16.56183023	-16.57710749	-0.031822189	-0.016544927	0
JSRP1	-16.56401138	-16.54111282	-16.5381214	-0.022898564	-0.025889984	0
OAZ1	-11.18654024	-10.58436991	-10.91910206	-0.602170335	-0.267438179	0
AC005258.1	-16.60964047	-16.60964047	-16.60964047	0	0	0
PEAK3	-16.60244705	-16.56899644	-16.60147082	-0.033450615	-0.000976227	0
LINGO3	-16.42710925	-16.3359725	-16.44742554	-0.091136744	0.020316295	0
LSM7	-11.19940029	-11.35490907	-11.31033439	0.155508778	0.110934097	0
SPPL2B	-13.93156388	-13.66362099	-14.08690226	-0.267942893	0.155338373	0
TIMM13	-12.47520081	-12.65136218	-12.28155754	0.176161372	-0.193643268	0
LMNB2	-15.71724521	-14.86614654	-15.70976547	-0.851098669	-0.00747974	V
LINC01775	-16.6042279	-16.60744216	-16.6000117	0.003214267	-0.004216191	0
GADD45B	-15.88552428	-14.3070242	-16.19723613	-1.578500075	0.311711852	V
GNG7	-14.92341845	-14.72900813	-14.92531527	-0.194410327	0.00189682	0
AC092068.1	-16.60964047	-16.59942221	-16.60752212	-0.010218267	-0.002118353	0
DIRAS1	-16.23885399	-16.56163978	-16.12866387	0.322785796	-0.110190117	0
AC006538.2	-16.60964047	-16.60964047	-16.60964047	0	0	0
SLC39A3	-13.12634252	-14.4155125	-12.75959433	1.289169977	-0.366748189	VII
SGTA	-15.47532031	-15.19918422	-15.40033284	-0.276136095	-0.074987469	0
THOP1	-15.7821315	-15.92655417	-15.75512715	0.14442267	-0.027004349	0
ZNF554	-16.02293908	-15.92637681	-15.99159305	-0.096562266	-0.031346028	0
ZNF555	-15.7103025	-15.69728784	-15.15340454	-0.013014655	-0.556897957	0
AC006130.1	-16.60964047	-16.60682556	-16.60539083	-0.002814915	-0.004249641	0
ZNF556	-16.51638955	-16.51271453	-16.50211551	-0.003675016	-0.014274041	0
ZNF57	-16.26026851	-16.23276466	-16.23312838	-0.027503857	-0.027140134	0
AC119403.1	-16.57415327	-16.56439242	-16.55872679	-0.009760848	-0.015426484	0
ZNF77	-15.92988673	-15.8543824	-15.79979471	-0.075504333	-0.130092022	0
TLE6	-16.59796937	-16.6035094	-16.60500141	0.005540024	0.007032038	0
TLE2	-16.55109773	-16.4932894	-16.57663254	-0.057808334	0.025534807	0
AC005944.1	-16.52314706	-16.41210933	-16.48910993	-0.111037728	-0.034037124	0
AES	-12.60537856	-11.75008717	-12.73971059	-0.85529139	0.134332032	V
GNA11	-16.19398906	-16.30185818	-16.40593247	0.107869122	0.211943413	0
AC005262.2	-16.60964047	-16.60964047	-16.6094992	0	-0.000141274	0
KF456478.1	-16.60448062	-16.59974821	-16.59904586	-0.004732407	-0.005434756	0
GNA15	-13.78350166	-14.54743832	-13.74271082	0.763936655	-0.040790845	0
AC005264.1	-16.56852849	-16.57645853	-16.56190995	0.007930045	-0.006618535	0
S1PR4	-13.39464001	-13.65506585	-13.56114964	0.260425842	0.166509631	0
NCLN	-15.87551386	-15.62628639	-15.7819784	-0.249227468	-0.093535458	0
CELF5	-16.526122	-16.600955	-16.57807707	0.074832996	0.051955067	0
AC010649.1	-16.60964047	-16.60964047	-16.60947734	0	-0.000163134	0
NFIC	-14.1461198	-14.03168905	-14.30178188	-0.114430744	0.15566208	0
SMIM24	-11.72534483	-11.85008518	-12.00112852	0.12474035	0.275783692	0
AC005551.1	-16.60964047	-16.60886646	-16.60834363	-0.000774017	-0.001296848	0
DOHH	-15.93863534	-15.92310738	-15.89887925	-0.015527955	-0.03975609	0
FZR1	-15.98855627	-15.65421731	-15.9119972	-0.334338957	-0.076559066	0
MFSD12	-15.6878766	-15.30269679	-15.65166805	-0.38517981	-0.036208551	0
C19orf71	-16.60260895	-16.59671318	-16.60327113	-0.005895773	0.000662175	0
AC005786.3	-16.60964047	-16.6073543	-16.6080736	-0.002286172	-0.001566878	0
AC005786.2	-16.60222946	-16.60283907	-16.60600953	0.000609603	0.003780071	0
HMG20B	-13.90695703	-13.87425101	-13.78498037	-0.032706023	-0.121976664	0
GIPC3	-16.33572134	-16.0891744	-16.40611064	-0.24654694	0.070389303	0
TBXA2R	-16.24335642	-15.28325619	-16.4293538	-0.960100235	0.185997376	V
CACTIN-AS1	-16.60419415	-16.58657155	-16.60652682	-0.017622594	0.002332674	0
CACTIN	-16.08256281	-15.95575032	-16.12328561	-0.126812489	0.040722792	0
PIP5K1C	-15.6860476	-15.59667553	-15.76417453	-0.089372072	0.07812693	0
AC004637.1	-16.60964047	-16.60964047	-16.60964047	0	0	0
TJP3	-16.59513586	-16.60383766	-16.6042817	0.008701807	0.009145837	0
APBA3	-16.14454255	-16.00127976	-16.19062939	-0.143262792	0.046086839	0
AC005954.2	-16.6010075	-16.60007874	-16.60169754	-0.000928764	0.000690035	0
MRPL54	-13.6434051	-13.4221561	-13.49036727	-0.221249002	-0.153037833	0
RAX2	-16.60127236	-16.60378216	-16.60580751	0.002509799	0.00453515	0
MATK	-13.97100078	-14.56028404	-14.11295494	0.589283252	0.141954157	0
ZFR2	-16.5841268	-16.60182987	-16.59648194	0.017703068	0.012355137	0
ATCAY	-16.5729728	-16.56689341	-16.57925419	-0.006079387	0.006281393	0
NMRK2	-16.60964047	-16.60964047	-16.60825682	0	-0.001383658	0
DAPK3	-15.85668789	-15.54555888	-15.85452489	-0.311129009	-0.002162995	0
EEF2	-9.922023054	-10.35332346	-9.864925717	0.43130041	-0.057097338	0
PIAS4	-15.75847974	-15.34562367	-15.64826341	-0.412856062	-0.110216324	0
ZBTB7A	-14.40958991	-13.64089752	-14.45860119	-0.768692386	0.049011286	0
MAP2K2	-13.16693596	-12.46507755	-13.17251102	-0.701858411	0.005575058	0
CREB3L3	-16.60964047	-16.60647135	-16.60194566	-0.003169126	-0.007694818	0
SIRT6	-15.96952754	-15.96339026	-16.01802802	-0.006137275	0.048500481	0
ANKRD24	-16.59988366	-16.59775537	-16.59753671	-0.002128294	-0.002346951	0
EBI3	-16.60720645	-16.58824854	-16.60470297	-0.018957916	-0.002503478	0
YJU2	-15.23651874	-15.24652818	-15.2454802	0.01000944	0.008961454	0
SHD	-16.58006949	-16.33171435	-16.54502945	-0.248355143	-0.035040042	0
TMIGD2	-15.31773319	-14.14527598	-15.22662775	-1.172457203	-0.091105439	V
FSD1	-16.5439334	-16.53314598	-16.5158514	-0.010787416	-0.028082	0
STAP2	-16.51724479	-16.41948389	-16.52388265	-0.097760897	0.006637858	0
AC104521.1	-16.60964047	-16.60964047	-16.60917018	0	-0.000470293	0
MPND	-15.67173083	-15.62696792	-15.47635293	-0.044762909	-0.195377894	0
AC007292.3	-16.59203908	-16.55151787	-16.58145329	-0.040521211	-0.010585783	0
AC007292.2	-16.53858595	-16.4479532	-16.53799812	-0.090632742	-0.000587828	0
SH3GL1	-15.9227893	-15.54412546	-15.85344541	-0.378663842	-0.06934389	0
AC007292.1	-16.59082879	-16.5611935	-16.57844509	-0.029635285	-0.012383694	0
CHAF1A	-15.7913308	-15.66931967	-15.59201043	-0.122011131	-0.199320362	0
AC011498.3	-16.60964047	-16.60964047	-16.60866905	0	-0.000971425	0
UBXN6	-15.22105541	-15.04487482	-15.23872191	-0.176180589	0.017666503	0
AC011498.2	-16.60964047	-16.60964047	-16.60890143	0	-0.000739043	0
AC011498.6	-16.60270041	-16.59411174	-16.59762032	-0.008588678	-0.005080097	0
AC011498.1	-16.57979815	-16.57325263	-16.57194752	-0.006545515	-0.007850624	0
HDGFL2	-14.3669513	-14.08189336	-14.24560351	-0.285057932	-0.121347782	0
PLIN4	-16.599271	-16.60077338	-16.60485354	0.001502387	0.00558254	0
PLIN5	-16.58895795	-16.58261618	-16.58959469	-0.006341769	0.000636736	0
AC011498.4	-16.60701798	-16.60419607	-16.60632409	-0.002821909	-0.000693884	0
LRG1	-16.56698074	-16.58065664	-16.55622438	0.013675904	-0.010756357	0
SEMA6B	-16.51927855	-16.48916858	-16.50408142	-0.03010997	-0.015197128	0
TNFAIP8L1	-14.8750052	-14.78950158	-14.85706721	-0.085503624	-0.017937987	0
MYDGF	-14.08900502	-14.13309873	-14.05735945	0.044093709	-0.03164557	0
AC005339.1	-16.60769033	-16.60185649	-16.59823575	-0.005833844	-0.009454583	0
DPP9	-15.84274131	-15.47549099	-15.73798379	-0.36725032	-0.104757519	0
DPP9-AS1	-16.60196353	-16.59397476	-16.59886674	-0.007988764	-0.003096785	0
MIR7-3HG	-16.60964047	-16.60964047	-16.60964047	0	0	0
AC005523.1	-16.60964047	-16.60556966	-16.60784117	-0.00407081	-0.001799307	0
FEM1A	-15.76202521	-15.47631246	-15.66330565	-0.285712756	-0.09871956	0
AC005523.2	-16.16710587	-15.96077046	-16.10868489	-0.206335405	-0.058420979	0
TICAM1	-16.33714519	-16.3363019	-16.35588453	-0.000843283	0.018739341	0
AC027319.1	-16.57229517	-16.5349779	-16.56406289	-0.037317276	-0.008232278	0
PLIN3	-13.93393179	-13.42492609	-13.89757867	-0.509005694	-0.036353113	0
ARRDC5	-16.25890434	-15.19061101	-16.05776237	-1.068293333	-0.201141976	V
UHRF1	-16.38365814	-16.23589385	-16.25351564	-0.147764292	-0.130142498	0
KDM4B	-15.25495445	-14.90131267	-15.13333176	-0.353641774	-0.121622684	0
PTPRS	-16.52388551	-16.57800464	-16.54622149	0.054119128	0.022335979	0
AC022517.1	-16.60756833	-16.60329827	-16.5989401	-0.004270058	-0.008628234	0
AC005790.1	-16.60964047	-16.60964047	-16.60964047	0	0	0
ZNRF4	-16.60964047	-16.60964047	-16.60964047	0	0	0
TINCR	-16.56290427	-16.47090802	-16.56895268	-0.091996253	0.006048409	0
SAFB2	-14.09543109	-13.534707	-13.93879716	-0.560724093	-0.156633935	0
SAFB	-13.65426557	-13.36851138	-13.420235	-0.285754192	-0.234030567	0
RPL36	-7.881766732	-8.50392764	-7.993969482	0.622160909	0.11220275	0
C19orf70	-12.87881309	-13.09017974	-12.99211273	0.21136665	0.113299637	0
HSD11B1L	-15.92199955	-15.95483413	-15.92271033	0.032834579	0.000710783	0
LONP1	-15.47461285	-15.43124211	-15.45464054	-0.043370743	-0.019972311	0
CATSPERD	-16.60964047	-16.60862419	-16.60648724	-0.001016282	-0.003153237	0
PRR22	-16.520121	-16.52964106	-16.50646263	0.009520064	-0.013658365	0
AC011499.1	-16.60964047	-16.60964047	-16.60944903	0	-0.000191442	0
DUS3L	-15.69851579	-15.82647314	-15.6631186	0.127957345	-0.035397191	0
NRTN	-16.48211185	-16.03600149	-16.5359614	-0.44611036	0.053849555	0
FUT6	-16.46588531	-16.10943984	-16.56067064	-0.35644547	0.094785335	0
FUT3	-16.60964047	-16.6079427	-16.60861324	-0.001697774	-0.001027229	0
AC024592.2	-16.60754107	-16.60817976	-16.60947094	0.000638684	0.001929868	0
FUT5	-16.60756833	-16.6091892	-16.60869628	0.00162087	0.001127949	0
AC024592.3	-16.60964047	-16.60964047	-16.60938292	0	-0.000257551	0
NDUFA11	-12.1976445	-12.09364428	-12.15413442	-0.104000224	-0.043510081	0
AC024592.1	-16.60964047	-16.60964047	-16.60951607	0	-0.000124404	0
AC104532.1	-16.60964047	-16.60890164	-16.60936863	-0.000738836	-0.00027184	0
VMAC	-15.72862417	-15.30656558	-15.75323825	-0.422058589	0.024614073	0
CAPS	-15.91304777	-15.56203245	-15.95588558	-0.351015325	0.042837806	0
RANBP3	-15.48303747	-15.11295768	-15.50464634	-0.370079792	0.021608861	0
AC011444.1	-16.60185244	-16.59429485	-16.60033025	-0.007557595	-0.001522194	0
RFX2	-15.25637737	-15.69067618	-15.18968426	0.43429881	-0.066693105	0
AC011444.2	-16.53912175	-16.56933211	-16.53590997	0.030210366	-0.003211772	0
AC011444.3	-16.60964047	-16.60964047	-16.60944243	0	-0.000198045	0
ACSBG2	-16.60011403	-16.60734799	-16.60659842	0.007233956	0.006484384	0
MLLT1	-15.73432841	-15.38456293	-15.73195941	-0.349765481	-0.002369	0
AC011471.2	-16.31429407	-16.20893236	-16.38466024	-0.105361708	0.07036617	0
ACER1	-16.60465766	-16.60250074	-16.60623775	-0.002156918	0.001580086	0
AC011491.3	-16.60411607	-16.60964047	-16.60949933	0.005524405	0.005383265	0
CLPP	-14.28077148	-14.13907883	-14.35831026	-0.14169265	0.077538779	0
ALKBH7	-12.266711	-12.09447602	-12.38502841	-0.172234981	0.118317413	0
PSPN	-16.38491082	-16.35782007	-16.40217388	-0.027090752	0.017263061	0
GTF2F1	-13.61679277	-13.44851399	-13.54951452	-0.168278771	-0.067278249	0
KHSRP	-14.42135872	-14.15678262	-14.25951104	-0.264576099	-0.161847673	0
SLC25A41	-16.60440605	-16.60283442	-16.60725663	-0.001571625	0.002850583	0
SLC25A23	-16.24001811	-16.20185495	-16.3531532	-0.038163152	0.113135099	0
CRB3	-16.60419923	-16.60746049	-16.60904156	0.003261261	0.004842328	0
DENND1C	-15.89972441	-15.42132116	-15.95329619	-0.478403243	0.053571788	0
AC010503.4	-16.60689203	-16.60424974	-16.6070457	-0.00264229	0.00015367	0
TUBB4A	-16.21062961	-16.54653852	-16.26551186	0.335908909	0.05488225	0
AC010503.1	-16.60380282	-16.60604175	-16.59836122	0.002238931	-0.005441597	0
AC010503.2	-16.60724313	-16.60964047	-16.60790377	0.002397342	0.00066064	0
TNFSF9	-16.60723471	-16.59252679	-16.60456458	-0.014707928	-0.002670131	0
CD70	-16.59192488	-16.59156451	-16.58791423	-0.000360376	-0.004010654	0
TNFSF14	-16.52758498	-16.46860429	-16.49517143	-0.058980693	-0.032413548	0
C3	-16.60699711	-16.60887685	-16.60719093	0.001879744	0.000193824	0
GPR108	-15.37624053	-14.83435898	-15.26979979	-0.541881552	-0.106440735	0
TRIP10	-16.21861395	-16.25104828	-16.31100682	0.032434333	0.09239287	0
AC008760.1	-16.59431196	-16.59032515	-16.60387678	-0.003986812	0.009564824	0
SH2D3A	-15.9403349	-15.90165888	-16.18844939	-0.038676016	0.248114497	0
VAV1	-15.13250399	-14.37063073	-15.12274377	-0.761873256	-0.009760217	0
ADGRE1	-16.26567985	-16.32355071	-16.34230343	0.057870866	0.076623584	0
AC025278.1	-16.60964047	-16.60964047	-16.60964047	0	0	0
MBD3L2B	-16.60964047	-16.60964047	-16.60964047	0	0	0
MBD3L5	-16.60964047	-16.60964047	-16.60964047	0	0	0
MBD3L4	-16.60964047	-16.60964047	-16.60964047	0	0	0
MBD3L2	-16.60964047	-16.60964047	-16.60964047	0	0	0
MBD3L3	-16.60964047	-16.60964047	-16.60964047	0	0	0
ZNF557	-15.11265578	-14.84623116	-15.04516496	-0.266424626	-0.067490818	0
INSR	-15.37579346	-15.03006528	-15.22722065	-0.345728181	-0.148572813	0
AC119396.1	-16.50015928	-16.38831868	-16.52222425	-0.1118406	0.02206497	0
AC008878.3	-16.60713985	-16.60556563	-16.60916873	-0.001574221	0.002028878	0
AC119396.2	-16.58957287	-16.58180669	-16.58747033	-0.007766177	-0.00210254	0
ARHGEF18	-16.59262148	-16.57035165	-16.58546619	-0.022269835	-0.007155289	0
PEX11G	-16.31382744	-16.3995892	-16.29619103	0.085761761	-0.017636412	0
TEX45	-16.60251021	-16.60372812	-16.60054104	0.001217911	-0.001969168	0
AC008878.1	-16.60964047	-16.60964047	-16.60964047	0	0	0
ZNF358	-15.02342399	-14.95925677	-15.05618732	-0.064167221	0.032763323	0
AC008878.4	-16.60964047	-16.60964047	-16.60890053	0	-0.00073994	0
MCOLN1	-15.67118512	-15.35381459	-15.71230129	-0.317370526	0.041116167	0
AC008878.2	-16.60964047	-16.60964047	-16.60964047	0	0	0
PNPLA6	-15.66554997	-15.49369575	-15.57049958	-0.171854219	-0.095050384	0
CAMSAP3	-16.56916996	-16.58998681	-16.58636042	0.020816848	0.017190459	0
XAB2	-15.29293942	-15.04690399	-15.25496225	-0.246035431	-0.037977175	0
PET100	-13.56412564	-13.09018571	-13.40552804	-0.473939921	-0.158597594	0
AC008763.2	-16.60110263	-16.59987815	-16.60399825	-0.001224483	0.002895619	0
PCP2	-16.43895366	-16.35894278	-16.40125616	-0.080010875	-0.037697496	0
AC008763.1	-16.57325468	-16.56560595	-16.56647668	-0.007648726	-0.006778	0
STXBP2	-15.02814616	-14.57942615	-14.73411284	-0.448720011	-0.294033315	0
RETN	-16.60273469	-16.5925817	-16.59844758	-0.010152988	-0.004287108	0
MCEMP1	-16.5946136	-16.58504285	-16.59046974	-0.009570742	-0.004143854	0
AC008763.3	-16.60964047	-16.60964047	-16.60964047	0	0	0
TRAPPC5	-16.15588294	-16.02613762	-16.1314488	-0.129745319	-0.024434144	0
FCER2	-16.51544232	-16.44696874	-16.52748953	-0.068473576	0.012047208	0
CLEC4G	-16.59401152	-16.59946944	-16.5869315	0.005457916	-0.007080024	0
CD209	-16.60964047	-16.60599217	-16.60886615	-0.003648308	-0.000774328	0
CLEC4M	-16.60115185	-16.60412268	-16.60383282	0.002970828	0.002680962	0
EVI5L	-16.3450746	-16.21989162	-16.32121272	-0.12518298	-0.023861889	0
PRR36	-16.58673832	-16.60241438	-16.5847545	0.015676062	-0.001983813	0
AC010336.3	-16.60754385	-16.60964047	-16.60658941	0.002096621	-0.000954439	0
LRRC8E	-16.59947609	-16.59329199	-16.59359728	-0.006184102	-0.005878811	0
AC010336.1	-16.37393689	-16.32625376	-16.36109517	-0.047683128	-0.012841711	0
MAP2K7	-15.04299399	-14.48411791	-14.9834419	-0.558876085	-0.059552095	0
AC010336.4	-16.60964047	-16.60223728	-16.60403597	-0.007403198	-0.005604502	0
TGFBR3L	-16.60964047	-16.60544389	-16.60455548	-0.004196581	-0.005084994	0
AC010336.2	-16.60964047	-16.60880765	-16.60862984	-0.000832827	-0.001010634	0
SNAPC2	-15.7658857	-15.67001177	-15.69780306	-0.09587393	-0.068082638	0
CTXN1	-16.5377947	-16.58126976	-16.39425214	0.043475063	-0.143542562	0
TIMM44	-15.25124455	-15.11361076	-15.26450932	-0.137633791	0.01326477	0
ELAVL1	-14.24424337	-14.02701565	-14.15297343	-0.217227718	-0.091269939	0
AC010336.6	-16.55258685	-16.50686896	-16.54171989	-0.045717893	-0.010866963	0
AC008946.1	-16.46529395	-16.43380231	-16.45955908	-0.031491638	-0.005734869	0
CCL25	-16.59484622	-16.49904752	-16.60243127	-0.095798705	0.007585043	0
FBN3	-16.60964047	-16.60964047	-16.60950226	0	-0.00013821	0
CERS4	-15.86264148	-15.19639088	-15.95909592	-0.666250599	0.096454443	0
AC022146.2	-16.60964047	-16.6058458	-16.6082071	-0.003794678	-0.001433378	0
CD320	-16.00108523	-15.5908807	-15.92482996	-0.41020453	-0.076255269	0
AC010323.1	-16.60964047	-16.60910201	-16.60907847	-0.000538463	-0.000562002	0
RPS28	-7.264129176	-7.598167338	-7.137264836	0.334038162	-0.12686434	0
KANK3	-16.59580941	-16.58566695	-16.59732329	-0.01014246	0.001513877	0
ANGPTL4	-16.60964047	-16.60798038	-16.6066824	-0.001660098	-0.002958075	0
RAB11B-AS1	-15.45572836	-15.39891268	-15.38161722	-0.056815679	-0.074111146	0
RAB11B	-14.43917635	-13.93332102	-14.44828412	-0.50585533	0.009107772	0
02-Mar	-15.14166259	-14.88261476	-15.186172	-0.25904783	0.044509417	0
AC136469.1	-16.6051531	-16.60236804	-16.60675194	-0.002785056	0.00159884	0
HNRNPM	-12.38037267	-12.27871843	-12.166975	-0.101654243	-0.213397671	0
PRAM1	-14.61566139	-13.2954689	-15.39961792	-1.320192491	0.78395653	V
ZNF414	-15.24299152	-15.04864943	-15.37317796	-0.194342082	0.130186443	0
MYO1F	-15.08013857	-14.03993082	-14.62107139	-1.040207746	-0.459067184	V
AC092316.1	-16.60964047	-16.60964047	-16.60874955	0	-0.000890921	0
ADAMTS10	-16.19941795	-15.60539225	-16.30001456	-0.5940257	0.100596606	0
AC130469.1	-16.60725783	-16.59419624	-16.60662984	-0.013061597	-0.000627994	0
LINC01862	-16.60964047	-16.60964047	-16.60964047	0	0	0
ACTL9	-16.60964047	-16.60964047	-16.60964047	0	0	0
OR2Z1	-16.60964047	-16.60964047	-16.60964047	0	0	0
ZNF558	-15.93607486	-15.57434082	-15.95290224	-0.36173404	0.016827383	0
AC008734.1	-16.60964047	-16.60964047	-16.60945241	0	-0.000188062	0
MBD3L1	-16.60964047	-16.60732296	-16.60797815	-0.002317515	-0.001662322	0
MUC16	-16.60964047	-16.60564413	-16.60935427	-0.003996343	-0.000286205	0
OR1M1	-16.60964047	-16.60964047	-16.6094592	0	-0.00018127	0
OR7G2	-16.60964047	-16.60964047	-16.60806932	0	-0.00157115	0
OR7G1	-16.60964047	-16.60964047	-16.60964047	0	0	0
OR7G3	-16.60964047	-16.60964047	-16.609494	0	-0.000146474	0
ZNF317	-15.875973	-15.63534259	-15.76297209	-0.240630406	-0.11300091	0
OR7D2	-16.53476641	-16.53777091	-16.55488016	0.003004498	0.020113752	0
OR7D4	-16.60476209	-16.59512249	-16.60450857	-0.009639605	-0.000253517	0
OR7E24	-16.60964047	-16.60964047	-16.60964047	0	0	0
AC011451.1	-16.59780172	-16.59328005	-16.60025227	-0.004521675	0.002450545	0
ZNF699	-16.21300168	-15.85638398	-16.20771154	-0.3566177	-0.005290143	0
ZNF559	-15.13987569	-14.65663535	-15.1403419	-0.48324034	0.000466213	0
ZNF559-ZNF177	-16.59713871	-16.58221721	-16.59255158	-0.014921498	-0.004587131	0
ZNF177	-16.60468725	-16.5994678	-16.60216531	-0.00521945	-0.002521938	0
ZNF266	-15.69728373	-15.35415686	-15.66732724	-0.343126874	-0.029956491	0
ZNF560	-16.60496533	-16.60673635	-16.59900431	0.001771016	-0.005961027	0
AC008567.2	-16.60964047	-16.60964047	-16.60964047	0	0	0
ZNF426	-14.83157124	-14.58965263	-14.79059739	-0.241918613	-0.040973853	0
ZNF426-DT	-16.46672052	-16.43838283	-16.46356508	-0.028337689	-0.003155442	0
ZNF121	-14.81977182	-14.64926935	-14.76143726	-0.17050247	-0.058334559	0
ZNF561	-15.51540092	-15.14004258	-15.39194047	-0.375358338	-0.123460442	0
ZNF562	-14.67778025	-14.47286222	-14.46174377	-0.204918032	-0.216036481	0
AC008759.3	-16.60729846	-16.60695641	-16.60740275	-0.000342044	0.000104293	0
AC008759.2	-16.60964047	-16.60200023	-16.60482729	-0.007640245	-0.004813187	0
ZNF846	-15.94950402	-15.62323889	-15.8686031	-0.326265132	-0.080900918	0
AC008752.1	-16.60235058	-16.6052868	-16.60060103	0.00293622	-0.001749553	0
FBXL12	-15.65234997	-15.35126536	-15.56559871	-0.301084616	-0.086751266	0
UBL5	-11.9228792	-11.55999245	-11.91449639	-0.362886742	-0.008382805	0
AC008752.2	-16.55638113	-16.55888591	-16.53025125	0.002504771	-0.026129884	0
PIN1	-14.10459016	-13.76978112	-13.96133744	-0.334809038	-0.143252722	0
OLFM2	-16.60467187	-16.59549815	-16.59755148	-0.00917372	-0.007120391	0
COL5A3	-16.60964047	-16.6088433	-16.60912734	-0.000797176	-0.000513135	0
AC008742.1	-16.60964047	-16.60964047	-16.60964047	0	0	0
RDH8	-16.60964047	-16.60899936	-16.60964047	-0.000641114	0	0
C19orf66	-14.57540992	-14.12735404	-14.7283483	-0.448055874	0.152938382	0
AC020931.1	-16.60513462	-16.60151525	-16.59463468	-0.00361937	-0.010499938	0
ANGPTL6	-16.25027955	-16.41518944	-16.21077301	0.164909884	-0.039506547	0
PPAN-P2RY11	-16.60964047	-16.60886233	-16.6094436	-0.000778146	-0.000196875	0
PPAN	-15.24235676	-15.51841059	-15.26718178	0.276053832	0.024825019	0
P2RY11	-16.16221937	-16.18925628	-16.1567656	0.027036911	-0.005453769	0
EIF3G	-11.5983873	-11.56944909	-11.74022856	-0.028938213	0.141841261	0
DNMT1	-13.90401827	-13.76719367	-13.6586849	-0.136824593	-0.245333366	0
S1PR2	-16.42454344	-16.43432732	-16.47374122	0.009783878	0.049197778	0
MRPL4	-14.20303065	-14.31851728	-14.23402188	0.115486632	0.030991223	0
AC011511.2	-16.59995605	-16.6061656	-16.60604996	0.006209554	0.006093917	0
AC011511.3	-16.60964047	-16.60391367	-16.60587248	-0.005726806	-0.003767997	0
ICAM1	-16.48673467	-16.21457298	-16.52435433	-0.272161688	0.037619655	0
AC011511.5	-16.42805271	-16.57864433	-16.36380378	0.150591616	-0.064248934	0
ICAM4	-14.98916835	-16.13565951	-14.38658144	1.146491158	-0.602586908	VII
ICAM5	-16.14658847	-16.53638053	-15.93895519	0.389792058	-0.20763328	0
ZGLP1	-16.27455622	-16.36320064	-16.26314598	0.088644428	-0.011410239	0
AC011511.1	-16.0950892	-16.06766232	-16.14905483	-0.027426887	0.053965629	0
FDX2	-15.56152	-15.6238508	-15.65821551	0.062330805	0.096695516	0
AC011511.4	-16.60964047	-16.60964047	-16.60933976	0	-0.000300717	0
RAVER1	-16.31493951	-16.29362036	-16.25255257	-0.021319148	-0.062386942	0
AC114271.1	-16.4563866	-16.49051736	-16.46357342	0.034130761	0.007186821	0
ICAM3	-11.76894287	-11.67564552	-12.35581783	-0.093297351	0.586874955	0
TYK2	-15.52376197	-15.20806483	-15.46526736	-0.315697141	-0.058494608	0
CDC37	-13.03012388	-12.7824813	-12.9494688	-0.247642578	-0.080655074	0
PDE4A	-16.57532333	-16.57307318	-16.57339582	-0.002250152	-0.001927513	0
KEAP1	-15.12467925	-15.02402509	-15.0524008	-0.100654159	-0.072278448	0
S1PR5	-16.60964047	-16.60378783	-16.60645873	-0.005852643	-0.003181745	0
ATG4D	-15.83971817	-15.37162518	-15.63349492	-0.468092997	-0.206223253	0
KRI1	-14.67618707	-14.1723225	-14.47961267	-0.503864578	-0.196574401	0
CDKN2D	-15.14746319	-14.09632304	-14.85620625	-1.051140142	-0.291256938	V
AP1M2	-16.60699609	-16.58600311	-16.59898181	-0.020992981	-0.008014281	0
SLC44A2	-15.58228675	-14.96112724	-15.62245777	-0.621159515	0.040171016	0
ILF3-DT	-13.35384749	-13.30321484	-13.48863935	-0.05063265	0.134791863	0
ILF3	-13.02622289	-12.8809212	-12.77747146	-0.145301689	-0.248751435	0
QTRT1	-14.55149868	-14.81090948	-14.71854772	0.259410807	0.167049047	0
DNM2	-15.00622599	-14.49455923	-14.89500305	-0.511666765	-0.111222942	0
TMED1	-14.87654074	-14.81033972	-14.8160153	-0.066201017	-0.060525442	0
C19orf38	-15.25099422	-14.94564689	-15.55113013	-0.305347328	0.300135909	0
CARM1	-15.72747002	-15.61249655	-15.66996756	-0.114973462	-0.057502456	0
YIPF2	-15.0540335	-15.22550396	-15.12104564	0.171470464	0.06701214	0
TIMM29	-15.30011457	-14.88242894	-15.26058838	-0.41768563	-0.039526193	0
SMARCA4	-14.17447646	-13.9135788	-13.86866228	-0.260897664	-0.305814179	0
AC011442.1	-16.6073205	-16.60964047	-16.60948055	0.00231997	0.00216005	0
LDLR	-15.27561408	-14.87608117	-15.43902994	-0.399532914	0.163415863	0
SPC24	-16.58373725	-16.59359347	-16.54996083	0.009856225	-0.033776417	0
KANK2	-15.58660426	-15.44970085	-15.78843684	-0.136903411	0.201832575	0
DOCK6	-16.48890203	-16.5382348	-16.50698913	0.049332771	0.018087107	0
AC011472.1	-16.58407407	-16.56024758	-16.57068887	-0.023826487	-0.013385198	0
AC011472.4	-16.45692184	-16.40439286	-16.46857379	-0.052528977	0.011651946	0
ANGPTL8	-16.60488309	-16.59452448	-16.60560761	-0.010358609	0.000724519	0
TSPAN16	-16.45221016	-16.56288616	-16.5099722	0.110676001	0.057762037	0
RAB3D	-15.00426375	-15.45864358	-15.13598133	0.454379825	0.131717581	0
TMEM205	-13.59338408	-13.86390837	-14.18702653	0.270524296	0.593642452	0
CCDC159	-15.07981026	-14.96631128	-15.03725592	-0.113498981	-0.042554338	0
PLPPR2	-16.21262206	-16.27850164	-16.32682516	0.065879581	0.114203102	0
AC024575.1	-16.58067357	-16.56453379	-16.56568256	-0.01613978	-0.014991011	0
SWSAP1	-15.2495593	-15.25884087	-15.32043972	0.009281574	0.070880417	0
EPOR	-16.31547002	-16.34557122	-15.69492979	0.0301012	-0.620540237	0
RGL3	-16.60964047	-16.60901028	-16.60927645	-0.000630197	-0.000364022	0
CCDC151	-16.57378829	-16.5900621	-16.59388942	0.016273813	0.020101125	0
PRKCSH	-13.5427758	-13.46614303	-13.46672449	-0.076632763	-0.076051302	0
ELAVL3	-16.59767062	-16.593327	-16.59491436	-0.00434362	-0.002756256	0
AC008481.3	-16.60964047	-16.60964047	-16.60964047	0	0	0
ZNF653	-16.44151859	-16.36247929	-16.41333958	-0.079039306	-0.028179015	0
ECSIT	-14.84304769	-14.89861813	-14.76371931	0.055570434	-0.079328382	0
CNN1	-16.60964047	-16.60181033	-16.60521841	-0.007830148	-0.004422069	0
ELOF1	-14.67041821	-14.40476565	-14.60770237	-0.265652555	-0.062715841	0
ZNF627	-15.55528326	-15.49431732	-15.49242845	-0.060965946	-0.062854814	0
ACP5	-16.10068683	-15.90980643	-16.43007244	-0.190880395	0.329385615	0
AC008543.1	-16.59561286	-16.60161278	-16.60273593	0.00599992	0.007123071	0
ZNF823	-15.9495218	-15.88029737	-16.02416495	-0.06922443	0.074643147	0
ZNF441	-15.53900999	-15.07864722	-15.60756879	-0.460362772	0.068558793	0
AC008543.5	-16.58024591	-16.58768868	-16.5952215	0.007442767	0.014975588	0
ZNF491	-16.35088578	-16.37175198	-16.29950843	0.020866193	-0.051377354	0
ZNF440	-15.70794985	-15.50473599	-15.65533434	-0.203213861	-0.05261551	0
AC008543.4	-16.60964047	-16.60751703	-16.60822158	-0.002123449	-0.001418891	0
ZNF439	-13.76777943	-13.69326184	-13.75593324	-0.07451759	-0.011846189	0
ZNF69	-15.48565677	-15.51739788	-15.31211841	0.031741108	-0.173538361	0
ZNF700	-15.72928536	-15.57316937	-15.56664825	-0.156115983	-0.162637106	0
AC008770.2	-16.5979402	-16.59894374	-16.60334297	0.001003547	0.005402778	0
ZNF763	-16.16624082	-16.00774453	-16.19974729	-0.158496286	0.033506475	0
ZNF433	-16.29782275	-16.33080624	-16.21351966	0.032983485	-0.084303094	0
AC008770.1	-16.60964047	-16.60964047	-16.60964047	0	0	0
ZNF878	-16.60044626	-16.59887153	-16.58244562	-0.001574729	-0.018000634	0
ZNF844	-15.12165192	-14.88001391	-15.13073977	-0.241638015	0.009087852	0
ZNF788P	-16.01677581	-16.28346346	-16.01908337	0.266687658	0.002307565	0
ZNF20	-16.45864806	-16.48668529	-16.47235793	0.028037226	0.013709867	0
ZNF625-ZNF20	-16.60729258	-16.60403379	-16.60320156	-0.003258786	-0.004091021	0
ZNF625	-15.80827582	-15.85628828	-15.72963424	0.048012465	-0.078641579	0
ZNF136	-15.20002597	-14.89674506	-15.21372001	-0.30328091	0.013694033	0
ZNF44	-15.05611939	-14.76102242	-14.95129235	-0.295096968	-0.104827045	0
ZNF563	-16.02352002	-15.87376013	-15.98788052	-0.149759895	-0.035639506	0
ZNF442	-16.3979012	-16.30032928	-16.35429695	-0.097571919	-0.043604246	0
AC008758.4	-16.55824079	-16.46994355	-16.54384356	-0.088297239	-0.014397233	0
ZNF799	-16.2295579	-16.10493579	-16.168054	-0.124622104	-0.061503901	0
AC008758.5	-16.60964047	-16.60964047	-16.60964047	0	0	0
ZNF443	-16.19908158	-16.02591681	-16.15885115	-0.173164768	-0.040230432	0
AC008758.6	-16.60489182	-16.58902939	-16.60231282	-0.015862429	-0.002579004	0
AC008758.2	-16.59535098	-16.60508972	-16.60635229	0.009738738	0.011001316	0
ZNF709	-16.38687077	-16.2135421	-16.38152151	-0.173328669	-0.005349255	0
AC008758.1	-16.60964047	-16.60870032	-16.60964047	-0.000940157	0	0
ZNF564	-16.22462717	-16.10046433	-16.18410367	-0.124162834	-0.040523494	0
AC010422.6	-16.59534135	-16.58610898	-16.58279433	-0.009232367	-0.012547019	0
AC010422.1	-16.6029963	-16.60160494	-16.58967694	-0.001391356	-0.01331936	0
ZNF490	-16.1056931	-16.12582503	-16.01339888	0.020131923	-0.092294223	0
ZNF791	-14.53576468	-14.15848264	-14.48942835	-0.377282039	-0.046336325	0
AC010422.3	-16.59366808	-16.58531938	-16.5885932	-0.008348701	-0.005074874	0
MAN2B1	-16.11831795	-15.82741814	-16.12188897	-0.290899813	0.003571017	0
AC010422.5	-16.60964047	-16.60964047	-16.60964047	0	0	0
WDR83	-15.46647416	-15.32912537	-15.48463607	-0.137348786	0.01816191	0
WDR83OS	-12.06422558	-12.10368676	-12.08811867	0.039461178	0.023893084	0
DHPS	-14.36475282	-14.16035611	-14.23472983	-0.204396713	-0.130022993	0
AC010422.2	-16.48404208	-16.45226849	-16.46406041	-0.031773587	-0.019981662	0
GNG14	-16.60731815	-16.60490515	-16.60854052	-0.002412999	0.001222368	0
FBXW9	-14.31743289	-14.39248131	-14.1504915	0.075048417	-0.166941386	0
AC018761.4	-16.60964047	-16.60964047	-16.60842629	0	-0.001214181	0
TNPO2	-15.67907554	-15.34476679	-15.5458229	-0.334308746	-0.133252634	0
AC018761.1	-16.60964047	-16.60964047	-16.60964047	0	0	0
TRIR	-12.06688507	-11.7058026	-11.98841289	-0.361082474	-0.078472176	0
ASNA1	-14.68429298	-14.46065983	-14.55510955	-0.223633145	-0.129183429	0
BEST2	-16.59679403	-16.60348913	-16.60559759	0.0066951	0.008803559	0
HOOK2	-14.79017455	-14.47450913	-14.86197225	-0.315665419	0.071797709	0
AC018761.3	-16.60964047	-16.60964047	-16.60946002	0	-0.000180457	0
JUNB	-15.08633137	-14.36289405	-15.10630796	-0.723437325	0.019976582	0
PRDX2	-12.34970761	-12.56360999	-12.41095667	0.21390238	0.061249066	0
AC018761.2	-16.59291883	-16.6028289	-16.60202641	0.009910066	0.009107576	0
THSD8	-16.60964047	-16.60891284	-16.60906649	-0.00072763	-0.000573989	0
RNASEH2A	-16.13829335	-16.12062419	-16.13250695	-0.017669166	-0.005786407	0
RTBDN	-16.60964047	-16.60875809	-16.60924327	-0.000882383	-0.000397208	0
AC020934.1	-16.60964047	-16.60874797	-16.60917617	-0.000892502	-0.000464305	0
MAST1	-16.47345188	-16.52603799	-16.37081872	0.052586112	-0.102633168	0
DNASE2	-15.1638206	-14.95284559	-15.24684663	-0.210975005	0.083026035	0
AC020934.2	-16.60964047	-16.60964047	-16.60882914	0	-0.000811332	0
KLF1	-16.25697808	-16.35189741	-14.19521198	0.094919328	-2.061766097	VI
GCDH	-15.23832183	-15.07839195	-15.14990566	-0.159929883	-0.08841618	0
SYCE2	-16.56736214	-16.55901966	-16.54958376	-0.00834248	-0.01777838	0
FARSA	-14.73454386	-14.86480572	-14.39576845	0.130261862	-0.338775404	0
FARSA-AS1	-16.60964047	-16.60964047	-16.6093748	0	-0.000265673	0
CALR	-12.16907671	-11.97678206	-11.83497838	-0.192294654	-0.334098329	0
AC092069.1	-16.3804523	-16.25199625	-16.23144069	-0.128456052	-0.14901161	0
RAD23A	-13.58720234	-13.50515368	-13.6609104	-0.082048656	0.07370806	0
GADD45GIP1	-12.72655042	-12.872187	-12.6600024	0.145636578	-0.066548015	0
DAND5	-16.59849723	-16.60262469	-16.59365468	0.004127461	-0.004842547	0
NFIX	-14.27223178	-14.28760756	-13.95365321	0.01537578	-0.318578573	0
AC138474.1	-16.60439895	-16.60558136	-16.60549389	0.001182411	0.001094946	0
AC007787.1	-16.60964047	-16.6089101	-16.60854842	-0.000730374	-0.001092059	0
LYL1	-12.3256954	-12.57771623	-11.91072458	0.252020829	-0.414970824	0
TRMT1	-14.28654491	-14.59250693	-14.40477319	0.305962015	0.11822828	0
NACC1	-15.89177031	-15.82957572	-15.80812817	-0.062194587	-0.083642139	0
AC005546.1	-16.60442438	-16.59756265	-16.59916293	-0.006861737	-0.005261456	0
AC011446.1	-16.57220038	-16.55486047	-16.56192565	-0.017339906	-0.010274729	0
STX10	-14.10449148	-13.75651524	-14.14503434	-0.347976241	0.040542863	0
IER2	-14.16113322	-12.62080093	-14.03102083	-1.540332294	-0.130112391	V
AC011446.2	-16.60065495	-16.56353541	-16.58865763	-0.037119532	-0.011997316	0
CACNA1A	-16.01241583	-15.81772742	-15.94403127	-0.194688404	-0.068384553	0
CCDC130	-14.74569354	-14.23500025	-14.62592249	-0.510693294	-0.119771048	0
MRI1	-14.82017018	-14.53989586	-14.99609671	-0.280274313	0.17592653	0
AC008686.1	-16.47904731	-16.41620265	-16.46775899	-0.062844658	-0.011288312	0
C19orf53	-12.78295568	-12.48580958	-12.78755959	-0.2971461	0.004603904	0
ZSWIM4	-16.16936634	-16.0070042	-16.15403916	-0.162362147	-0.015327185	0
AC020916.2	-16.60964047	-16.60915221	-16.60933435	-0.000488267	-0.000306123	0
AC020916.1	-13.41258437	-14.32939242	-13.7014511	0.916808043	0.288866728	VII
NANOS3	-15.89303821	-15.80137027	-15.91401471	-0.091667938	0.020976506	0
C19orf57	-16.52453155	-16.41547049	-16.49200521	-0.109061061	-0.032526334	0
CC2D1A	-15.58965649	-14.87472709	-15.52313932	-0.714929395	-0.066517165	0
PODNL1	-16.57678332	-16.55103047	-16.59268364	-0.025752851	0.015900323	0
DCAF15	-15.6551606	-15.25269495	-15.58647657	-0.402465651	-0.068684028	0
RFX1	-15.04021414	-14.81423814	-15.0367636	-0.225975999	-0.003450539	0
AC022098.4	-16.55489641	-16.56241776	-16.56415025	0.007521352	0.009253847	0
RLN3	-16.60964047	-16.60964047	-16.60950939	0	-0.000131082	0
AC022098.2	-16.58873908	-16.56697898	-16.59243867	-0.021760101	0.003699593	0
IL27RA	-14.57645495	-13.76831094	-14.86835798	-0.808144009	0.291903032	V
PALM3	-16.60453714	-16.5799846	-16.60073834	-0.024552544	-0.003798802	0
MISP3	-16.10391963	-15.92148248	-16.21959602	-0.182437153	0.115676386	0
C19orf67	-16.60369992	-16.604727	-16.60342545	0.001027083	-0.000274463	0
SAMD1	-15.08148998	-14.60607469	-14.94259898	-0.475415283	-0.138890992	0
PRKACA	-15.71907043	-15.33742273	-15.71537752	-0.381647706	-0.003692916	0
AC022098.3	-16.59868929	-16.59446152	-16.60175938	-0.004227766	0.00307009	0
ASF1B	-16.57660561	-16.57897503	-16.52907606	0.002369423	-0.047529551	0
AC022098.1	-16.08628626	-15.92888658	-16.01170501	-0.157399677	-0.07458124	0
ADGRL1	-15.818236	-15.14228189	-15.87452809	-0.675954109	0.056292088	0
AC011509.2	-16.59374437	-16.60127637	-16.60720554	0.007531992	0.013461169	0
AC011509.1	-16.57504929	-16.59893899	-16.59473716	0.023889704	0.019687876	0
LINC01841	-16.59537651	-16.57682604	-16.60021571	-0.018550464	0.004839202	0
LINC01842	-16.60506576	-16.56339899	-16.59452262	-0.041666771	-0.010543144	0
ADGRE5	-14.75517945	-13.92285411	-15.1330654	-0.83232534	0.377885952	V
AC008569.1	-16.6072764	-16.60465094	-16.60714958	-0.002625464	-0.000126819	0
DDX39A	-15.15489968	-15.12612383	-14.9322686	-0.028775857	-0.222631086	0
PKN1	-13.99755853	-13.63572544	-13.99852285	-0.361833085	0.000964321	0
PTGER1	-16.60629589	-16.60569439	-16.60073502	-0.000601495	-0.005560865	0
GIPC1	-15.39901814	-15.30875352	-15.51312961	-0.090264621	0.114111478	0
DNAJB1	-14.898611	-14.75129787	-14.89480179	-0.147313132	-0.003809211	0
TECR	-13.77032912	-13.51126475	-13.81972933	-0.259064373	0.049400214	0
NDUFB7	-12.6675193	-12.59093822	-12.71645537	-0.076581081	0.048936066	0
CLEC17A	-16.59834821	-16.58586968	-16.60022882	-0.012478521	0.001880615	0
ADGRE3	-16.60056246	-16.59982039	-16.60246624	-0.000742073	0.001903779	0
ZNF333	-15.48498974	-15.03387805	-15.32656438	-0.451111691	-0.158425359	0
ADGRE2	-15.0520007	-13.03541287	-15.17053567	-2.016587831	0.11853497	V
OR7C1	-16.56459315	-16.55139752	-16.57106303	-0.013195623	0.006469882	0
OR7A5	-16.60964047	-16.60964047	-16.60932817	0	-0.000312301	0
OR7A10	-16.60964047	-16.60964047	-16.60964047	0	0	0
OR7A17	-16.55562415	-16.56666187	-16.57968418	0.011037719	0.024060038	0
OR7C2	-16.60964047	-16.60964047	-16.60945761	0	-0.000182865	0
SLC1A6	-15.46021744	-16.50793424	-15.72592949	1.047716796	0.265712051	VII
CCDC105	-16.60964047	-16.60964047	-16.60964047	0	0	0
CASP14	-16.60964047	-16.60894042	-16.60909439	-0.000700055	-0.000546087	0
OR1I1	-16.58639977	-16.56391548	-16.58460584	-0.022484294	-0.001793929	0
SYDE1	-16.31538161	-16.55398903	-16.51398681	0.238607417	0.1986052	0
ILVBL	-15.31046292	-15.38990437	-15.56350039	0.079441459	0.25303748	0
AC003956.1	-16.60251411	-16.60250925	-16.60381402	-4.86E-06	0.001299906	0
NOTCH3	-16.59365614	-16.06946055	-16.58853144	-0.524195595	-0.005124708	0
AC004257.1	-16.60753735	-16.60742542	-16.60740714	-0.000111929	-0.000130203	0
EPHX3	-16.60261801	-16.60138529	-16.60081548	-0.001232713	-0.001802525	0
BRD4	-13.34217691	-12.7676647	-13.27006165	-0.574512205	-0.07211526	0
AC005776.2	-16.58183857	-16.53844324	-16.58622287	-0.043395336	0.004384295	0
AKAP8	-15.48578375	-15.07269124	-15.32074479	-0.413092513	-0.16503896	0
AKAP8L	-14.58068503	-14.1194819	-14.52099012	-0.461203125	-0.059694907	0
WIZ	-15.67889973	-15.46165991	-15.57628637	-0.217239819	-0.102613361	0
RASAL3	-14.84108585	-13.77936671	-14.92941534	-1.061719143	0.088329491	V
PGLYRP2	-15.76504893	-15.56128478	-16.29143214	-0.203764155	0.526383203	0
CYP4F22	-16.53397215	-16.56301012	-16.55505836	0.029037974	0.021086209	0
AC093072.1	-16.60964047	-16.60964047	-16.609125	0	-0.000515473	0
CYP4F8	-16.59699101	-16.59878502	-16.59593324	0.001794003	-0.001057775	0
CYP4F3	-16.59411895	-16.58271137	-16.58583137	-0.011407585	-0.008287582	0
CYP4F12	-16.60731815	-16.6089112	-16.60905171	0.001593044	0.001733554	0
OR10H2	-16.60964047	-16.60964047	-16.60964047	0	0	0
OR10H3	-16.60964047	-16.60964047	-16.60964047	0	0	0
AC004597.1	-16.58790643	-16.60723411	-16.57529015	0.019327682	-0.012616278	0
OR10H5	-16.59980203	-16.59786583	-16.60066922	-0.001936194	0.000867187	0
OR10H1	-16.5297401	-16.55397901	-16.53160071	0.024238911	0.001860618	0
LINC01764	-16.55561213	-16.56733001	-16.47150317	0.011717877	-0.084108966	0
UCA1	-16.60517725	-16.58544676	-16.44343435	-0.019730488	-0.161742897	0
CYP4F2	-16.53762875	-16.59245001	-16.51911778	0.054821256	-0.01851097	0
CYP4F11	-16.6022811	-16.60671404	-16.59027173	0.004432938	-0.012009377	0
OR10H4	-16.60964047	-16.60964047	-16.60964047	0	0	0
LINC01855	-16.60964047	-16.60964047	-16.60964047	0	0	0
TPM4	-12.8546837	-12.64825565	-12.80682007	-0.206428051	-0.047863633	0
AC008894.1	-16.60964047	-16.60887639	-16.60869439	-0.000764087	-0.000946089	0
RAB8A	-13.53021774	-13.35777001	-13.11572718	-0.172447738	-0.414490562	0
AC008894.2	-16.47301775	-16.54728197	-16.42371404	0.074264224	-0.049303705	0
HSH2D	-13.86499473	-14.47376153	-13.42189469	0.608766796	-0.443100041	0
CIB3	-16.57573557	-16.59749378	-16.48816911	0.021758207	-0.087566459	0
FAM32A	-14.11211391	-13.87444169	-13.96775263	-0.237672221	-0.144361282	0
AC020911.1	-16.59467768	-16.5635855	-16.57587467	-0.031092184	-0.018803011	0
AP1M1	-14.91548626	-14.53378286	-14.85939009	-0.381703405	-0.056096168	0
AC020911.2	-16.55158836	-16.58735115	-16.59562462	0.035762786	0.044036254	0
KLF2	-14.76247357	-15.47448678	-15.79821261	0.712013211	1.035739046	VIII
AC020917.3	-16.46171089	-16.41538952	-16.41645802	-0.046321371	-0.045252866	0
EPS15L1	-15.3018795	-15.07175383	-14.7735124	-0.230125667	-0.528367101	0
AC020917.2	-16.60439853	-16.60285804	-16.60364361	-0.001540489	-0.000754923	0
CALR3	-16.60964047	-16.60683816	-16.6076578	-0.002802315	-0.001982671	0
AC008764.1	-16.60964047	-16.60964047	-16.60964047	0	0	0
C19orf44	-16.06706833	-15.96909268	-15.98586125	-0.097975644	-0.081207079	0
CHERP	-15.50444111	-15.13072353	-15.36053888	-0.373717587	-0.143902233	0
AC008764.6	-16.15926306	-15.89614377	-16.16842915	-0.263119291	0.009166097	0
SLC35E1	-15.21852205	-14.22048812	-15.25194887	-0.99803393	0.033426819	V
AC008764.3	-16.60529299	-16.58834101	-16.60057252	-0.016951982	-0.004720468	0
AC008764.5	-16.60964047	-16.60964047	-16.60950801	0	-0.000132463	0
AC008764.8	-15.81111238	-15.497603	-15.82057408	-0.313509377	0.009461702	0
MED26	-16.03089864	-15.74650178	-16.00422895	-0.284396861	-0.026669689	0
AC008764.4	-16.60964047	-16.60964047	-16.60950058	0	-0.000139891	0
AC008764.2	-16.59011661	-16.57665824	-16.58517839	-0.013458369	-0.004938221	0
AC024075.3	-16.59958394	-16.60502242	-16.6031529	0.005438474	0.00356896	0
SMIM7	-13.84663666	-13.46936841	-13.71472061	-0.377268252	-0.131916043	0
TMEM38A	-16.58385765	-16.54670984	-16.59203024	-0.037147804	0.008172595	0
NWD1	-16.595999	-16.5846032	-16.58629131	-0.011395802	-0.009707685	0
SIN3B	-15.13711249	-14.64752804	-15.13876577	-0.489584449	0.001653278	0
F2RL3	-16.56717572	-16.42743473	-16.56515437	-0.139740992	-0.002021351	0
CPAMD8	-16.59504022	-16.57337421	-16.58941273	-0.021666006	-0.005627487	0
AC020908.2	-16.60964047	-16.60964047	-16.60964047	0	0	0
HAUS8	-16.31350098	-16.07749545	-16.2779636	-0.236005529	-0.035537384	0
AC020908.1	-16.60964047	-16.60875427	-16.60950866	-0.000886203	-0.000131817	0
MYO9B	-14.5948616	-13.65892864	-14.47009779	-0.935932961	-0.124763814	V
AC020908.3	-16.60435024	-16.59379712	-16.5946155	-0.010553124	-0.009734741	0
AC020913.1	-16.60467008	-16.58813298	-16.60154811	-0.016537107	-0.003121974	0
AC020913.3	-16.60964047	-16.6047304	-16.60661064	-0.004910073	-0.003029836	0
AC020913.2	-16.60467413	-16.60367951	-16.60641168	-0.000994621	0.001737541	0
USE1	-13.74363885	-13.44316844	-13.72415315	-0.300470419	-0.019485708	0
OCEL1	-15.82059778	-15.3283471	-15.67760688	-0.492250679	-0.142990895	0
NR2F6	-15.79045272	-15.79318955	-15.76465773	0.002736834	-0.025794986	0
AC010646.1	-16.60964047	-16.60964047	-16.60964047	0	0	0
USHBP1	-16.56361182	-16.58010529	-16.5801823	0.016493466	0.01657048	0
BABAM1	-14.45785958	-14.33397834	-14.38332253	-0.123881237	-0.074537054	0
AC010463.1	-16.60964047	-16.60964047	-16.60964047	0	0	0
ANKLE1	-16.34083897	-16.47210574	-16.1199589	0.131266765	-0.220880068	0
ABHD8	-15.86101202	-15.54915426	-15.93379768	-0.311857763	0.072785659	0
MRPL34	-13.812648	-13.64317917	-13.81442046	-0.169468836	0.001772457	0
DDA1	-15.00873308	-14.75390917	-14.77423532	-0.254823913	-0.234497755	0
ANO8	-16.40768416	-16.34150853	-16.41953804	-0.066175628	0.011853873	0
GTPBP3	-15.52365278	-15.52600971	-15.43868733	0.002356933	-0.084965449	0
PLVAP	-16.60964047	-16.58860334	-16.59681543	-0.021037129	-0.012825043	0
AC010463.2	-16.60964047	-16.60964047	-16.60964047	0	0	0
CCDC194	-16.51681147	-16.48178942	-16.55916939	-0.035022055	0.042357914	0
BST2	-11.27878086	-11.65262801	-12.14508541	0.373847146	0.86630455	VIII
BISPR	-15.13866748	-14.70198231	-15.48833069	-0.436685175	0.349663204	0
MVB12A	-14.70277169	-14.39292685	-14.81796823	-0.309844841	0.115196534	0
AC010319.4	-16.5419824	-16.41899942	-16.5298311	-0.122982976	-0.012151295	0
AC010319.3	-16.59388848	-16.59316107	-16.59463158	-0.000727417	0.000743101	0
TMEM221	-16.57364077	-16.46881154	-16.58359606	-0.104829229	0.009955294	0
AC010319.2	-16.60964047	-16.60964047	-16.60964047	0	0	0
AC010319.5	-16.60964047	-16.60964047	-16.60964047	0	0	0
NXNL1	-16.60662598	-16.6079875	-16.60920121	0.001361517	0.002575231	0
SLC27A1	-15.94757169	-15.74024306	-16.01875909	-0.207328623	0.0711874	0
AC010618.3	-15.69286138	-15.44550543	-15.75479463	-0.247355957	0.061933248	0
PGLS	-12.38647887	-12.23310094	-12.32572356	-0.153377935	-0.060755316	0
AC010618.2	-16.59096716	-16.58172573	-16.59476073	-0.009241433	0.003793573	0
FAM129C	-16.36881341	-15.68822327	-16.33474387	-0.680590143	-0.03406954	0
COLGALT1	-15.76819431	-15.55896569	-15.79857085	-0.209228618	0.030376535	0
UNC13A	-16.50813885	-16.57278749	-16.54557657	0.064648638	0.03743772	0
AC008761.2	-16.60964047	-16.60804207	-16.60918486	-0.001598408	-0.000455619	0
MAP1S	-15.37187255	-15.23370143	-15.31564415	-0.138171115	-0.0562284	0
AC008761.1	-16.60318894	-16.60872991	-16.60794674	0.005540976	0.004757804	0
FCHO1	-15.67544875	-15.69361625	-15.7695421	0.018167496	0.094093349	0
B3GNT3	-16.58329341	-16.608073	-16.60724392	0.024779595	0.02395051	0
INSL3	-16.50441417	-16.36604357	-16.51572266	-0.138370593	0.011308492	0
JAK3	-14.51540267	-13.81632501	-14.75586517	-0.699077665	0.240462502	0
RPL18A	-7.118454168	-7.795353906	-7.157436165	0.676899738	0.038981997	0
SLC5A5	-16.52767684	-16.59055365	-16.59345335	0.062876815	0.065776515	0
CCDC124	-14.61350988	-14.45448784	-14.53111634	-0.159022045	-0.082393536	0
KCNN1	-16.58215555	-16.59709721	-16.5966325	0.014941666	0.014476947	0
ARRDC2	-15.30368888	-15.28997546	-15.58085322	-0.01371342	0.277164344	0
IL12RB1	-16.48525234	-16.07555551	-16.51877644	-0.40969683	0.033524103	0
MAST3	-16.27208472	-15.97734314	-16.27074846	-0.29474158	-0.001336267	0
AC007192.2	-16.60512321	-16.60869384	-16.60536786	0.003570627	0.000244654	0
PIK3R2	-16.28179041	-16.33277542	-16.27049726	0.050985008	-0.011293154	0
AC007192.1	-16.60964047	-16.60964047	-16.60964047	0	0	0
IFI30	-16.55401058	-16.49556169	-16.56298792	-0.058448895	0.008977339	0
MPV17L2	-16.07949057	-16.10719913	-16.11550302	0.027708555	0.03601245	0
RAB3A	-16.5316344	-16.48462427	-16.53129511	-0.047010131	-0.000339292	0
AC005759.1	-16.47844686	-16.46289896	-16.4805316	-0.015547902	0.002084739	0
AC008397.2	-16.60964047	-16.60964047	-16.60944467	0	-0.000195801	0
PDE4C	-16.60964047	-16.60964047	-16.60964047	0	0	0
AC008397.1	-16.60964047	-16.60874271	-16.60947484	-0.000897762	-0.000165636	0
IQCN	-16.28038105	-16.06231677	-16.29268819	-0.218064282	0.012307142	0
JUND	-12.22660381	-12.03113567	-12.35549852	-0.195468143	0.128894708	0
LSM4	-13.62381497	-13.23843754	-13.79447075	-0.385377424	0.170655783	0
PGPEP1	-14.33407376	-14.12605584	-14.33967445	-0.208017922	0.00560069	0
GDF15	-16.59616236	-16.59111774	-16.60259001	-0.00504462	0.006427651	0
LRRC25	-16.51019011	-15.69612149	-16.53186948	-0.814068619	0.021679368	V
SSBP4	-13.32904561	-13.18885617	-13.5335802	-0.140189437	0.204534593	0
ISYNA1	-14.49279881	-14.82178025	-14.47943591	0.328981436	-0.013362904	0
AC010335.1	-16.60703514	-16.60690064	-16.60870796	-0.000134507	0.001672816	0
ELL	-16.01416907	-15.75646998	-15.97156081	-0.257699088	-0.042608258	0
AC005387.1	-16.60964047	-16.60718539	-16.6080576	-0.002455084	-0.001582874	0
FKBP8	-13.36501316	-13.03418728	-13.42184175	-0.330825879	0.056828593	0
AC005387.2	-16.60964047	-16.60874442	-16.60950323	-0.000896051	-0.00013724	0
KXD1	-14.55255864	-14.36363195	-14.53373398	-0.188926691	-0.018824662	0
AC005253.1	-16.26856797	-16.10884586	-16.26288656	-0.159722118	-0.005681417	0
AC005253.2	-16.60134113	-16.60158615	-16.60507528	0.000245018	0.003734149	0
UBA52	-8.930806102	-8.907685918	-8.880084107	-0.023120184	-0.050721995	0
CRLF1	-16.59346091	-16.58421061	-16.59110132	-0.009250302	-0.002359593	0
REX1BD	-13.22756091	-13.19396361	-13.34901547	-0.033597305	0.121454563	0
TMEM59L	-16.60964047	-16.60887504	-16.60920391	-0.000765433	-0.000436565	0
KLHL26	-16.30484255	-16.29194874	-16.34847006	-0.012893811	0.043627511	0
CRTC1	-16.04359529	-15.63797375	-16.00269842	-0.405621539	-0.040896869	0
COMP	-16.60510332	-16.58821698	-16.60270773	-0.016886344	-0.002395589	0
UPF1	-15.46264235	-15.0586023	-15.3090886	-0.404040051	-0.153553748	0
GDF1	-16.60964047	-16.60964047	-16.60964047	0	0	0
CERS1	-16.60517331	-16.60720469	-16.60571872	0.002031379	0.000545412	0
AC005197.1	-16.60964047	-16.6060873	-16.60825905	-0.003553178	-0.001381423	0
COPE	-12.95327447	-12.64444065	-12.81663404	-0.308833817	-0.136640432	0
AC002985.1	-16.60964047	-16.60964047	-16.60964047	0	0	0
DDX49	-14.95405137	-14.84783206	-14.81728673	-0.106219316	-0.136764642	0
HOMER3	-16.58083709	-16.57204834	-16.52653804	-0.008788747	-0.054299046	0
HOMER3-AS1	-16.60964047	-16.60964047	-16.60949441	0	-0.000146062	0
SUGP2	-13.68204989	-13.50954447	-13.47268262	-0.172505427	-0.209367271	0
ARMC6	-15.61826909	-15.57813982	-15.4344102	-0.040129273	-0.183858886	0
SLC25A42	-16.06781721	-15.81094252	-16.01561345	-0.256874689	-0.052203756	0
TMEM161A	-15.89910176	-15.76900829	-15.85252857	-0.13009347	-0.046573191	0
BORCS8-MEF2B	-16.6002588	-16.59245626	-16.59925325	-0.007802539	-0.001005553	0
MEF2B	-16.60463758	-16.60366128	-16.60756382	-0.0009763	0.002926236	0
BORCS8	-15.66842699	-15.5886997	-15.60681223	-0.079727289	-0.06161476	0
RFXANK	-14.4657784	-14.07147854	-14.33773758	-0.394299854	-0.128040819	0
NR2C2AP	-15.82743036	-15.81156577	-15.89074762	-0.015864587	0.063317257	0
NCAN	-16.60964047	-16.60910511	-16.60964047	-0.000535362	0	0
HAPLN4	-16.60714322	-16.60269387	-16.60687516	-0.004449356	-0.000268058	0
TM6SF2	-16.60964047	-16.60964047	-16.60964047	0	0	0
SUGP1	-15.65895897	-15.40310128	-15.59118384	-0.255857684	-0.067775132	0
MAU2	-15.02600664	-14.51881902	-14.96711252	-0.50718762	-0.058894115	0
GATAD2A	-14.8173563	-14.50993564	-14.39938393	-0.307420656	-0.417972369	0
AC092067.1	-16.60964047	-16.60536658	-16.60777809	-0.004273891	-0.00186238	0
TSSK6	-16.55550014	-16.54421607	-16.54969987	-0.01128407	-0.00580027	0
NDUFA13	-13.01825128	-12.79901394	-12.9866989	-0.219237339	-0.031552382	0
AC011448.1	-16.60964047	-16.60801256	-16.60885809	-0.00162791	-0.000782383	0
YJEFN3	-16.2623372	-16.00844605	-16.15424655	-0.253891152	-0.108090651	0
CILP2	-16.60746626	-16.60964047	-16.60873498	0.002174214	0.001268716	0
PBX4	-16.4820301	-16.48902519	-16.48736747	0.006995088	0.005337372	0
AC002306.1	-16.59767834	-16.59967322	-16.59834358	0.001994888	0.000665248	0
LPAR2	-16.16669602	-15.88425822	-16.23148292	-0.282437793	0.064786904	0
GMIP	-15.9975905	-15.32035924	-15.87312652	-0.677231259	-0.124463972	0
ATP13A1	-15.8708537	-15.62873583	-15.77722525	-0.242117871	-0.093628455	0
ZNF101	-15.34360144	-14.34895486	-15.39861234	-0.994646571	0.0550109	V
ZNF14	-15.78520758	-15.53234112	-15.82781244	-0.252866456	0.042604857	0
LINC00663	-16.12914006	-15.96857394	-16.17000163	-0.160566117	0.04086157	0
AC011477.4	-16.60532293	-16.59341242	-16.60080053	-0.01191051	-0.004522404	0
ZNF506	-14.30164679	-13.71113466	-14.20641647	-0.590512134	-0.095230324	0
ZNF253	-15.25724069	-14.88141727	-15.03352757	-0.375823427	-0.223713128	0
AC011477.3	-16.60150879	-16.59448176	-16.59923084	-0.007027028	-0.00227795	0
ZNF93	-15.64263425	-15.39201468	-15.26141401	-0.250619567	-0.381220236	0
ZNF682	-15.53514679	-15.35873274	-15.5241167	-0.176414044	-0.011030089	0
ZNF90	-15.88402812	-15.98086817	-15.78180202	0.096840046	-0.102226103	0
AC011447.3	-15.56194396	-15.60652905	-15.36586672	0.044585092	-0.196077244	0
ZNF486	-15.41533928	-15.24161979	-15.30659067	-0.173719496	-0.108748618	0
AC008554.1	-16.60964047	-16.60895806	-16.6093385	-0.000682413	-0.000301971	0
ZNF737	-15.34520276	-14.81573144	-15.18381386	-0.529471317	-0.1613889	0
AC010636.2	-16.60415068	-16.6013252	-16.60381772	-0.002825479	-0.000332954	0
AC010636.1	-16.60964047	-16.60964047	-16.60964047	0	0	0
ZNF626	-14.90986249	-14.44938802	-14.93428031	-0.460474473	0.024417813	0
AC010329.1	-16.601123	-16.60450758	-16.60180057	0.003384582	0.000677571	0
ZNF66	-15.01410235	-14.81847262	-14.84933357	-0.195629731	-0.164768777	0
ZNF85	-14.9986675	-14.84579373	-14.82395594	-0.15287377	-0.174711553	0
AC008739.1	-16.60964047	-16.60964047	-16.60948739	0	-0.00015308	0
ZNF430	-14.38135259	-13.74350254	-14.15435423	-0.637850054	-0.22699836	0
ZNF714	-15.05749319	-14.81254609	-14.87693832	-0.244947098	-0.180554867	0
ZNF431	-13.84769575	-13.31389157	-13.47060816	-0.533804184	-0.377087587	0
ZNF708	-14.30186498	-13.63867737	-14.0481801	-0.663187611	-0.253684879	0
ZNF738	-15.00486	-14.7232986	-14.74413902	-0.281561409	-0.260720987	0
ZNF493	-14.06462558	-13.6275502	-13.97145853	-0.437075376	-0.093167052	0
AC010615.4	-16.60964047	-16.60964047	-16.60964047	0	0	0
LINC00664	-16.56717802	-16.58591623	-16.53406413	0.018738204	-0.033113894	0
ZNF429	-15.18609587	-14.97349441	-14.99285134	-0.212601459	-0.193244529	0
AC123912.1	-16.44826285	-16.39645661	-16.39893352	-0.05180624	-0.049329331	0
AC123912.4	-16.51459592	-16.5753285	-16.41264618	0.060732578	-0.101949738	0
AC123912.2	-16.58892968	-16.59749878	-16.58092486	0.008569094	-0.008004823	0
ZNF100	-15.18819104	-14.99241326	-14.92464231	-0.195777778	-0.263548729	0
AC092364.1	-16.60964047	-16.60731819	-16.60751513	-0.002322288	-0.002125343	0
ZNF43	-14.040731	-13.70089988	-13.84379102	-0.339831113	-0.196939977	0
ZNF208	-15.81085065	-15.78777492	-15.94885298	-0.023075734	0.138002322	0
AC003973.2	-16.60964047	-16.60868287	-16.60803322	-0.000957605	-0.001607257	0
AC003973.1	-16.60964047	-16.60964047	-16.60946168	0	-0.000178796	0
ZNF257	-15.62595729	-15.58648667	-15.57271037	-0.039470618	-0.053246924	0
ZNF676	-16.58701284	-16.58085043	-16.58479733	-0.006162413	-0.002215511	0
AC073539.1	-16.60426954	-16.60463795	-16.60782719	0.000368414	0.003557654	0
AC073539.3	-16.60964047	-16.60964047	-16.60964047	0	0	0
ZNF729	-16.6070419	-16.60575865	-16.60795237	-0.001283242	0.000910472	0
ZNF98	-16.39073982	-16.39421855	-16.33077128	0.003478735	-0.059968538	0
AC011516.1	-16.60964047	-16.60964047	-16.60964047	0	0	0
AC025811.1	-16.60964047	-16.60964047	-16.6094838	0	-0.000156672	0
LINC01233	-16.5996064	-16.60964047	-16.60581115	0.010034079	0.006204759	0
LINC01785	-16.60964047	-16.60964047	-16.60964047	0	0	0
ZNF492	-16.27477476	-16.32569993	-16.2871863	0.050925167	0.012411539	0
AC024563.1	-16.60964047	-16.60577436	-16.60560549	-0.003866115	-0.004034987	0
ZNF99	-16.35533127	-16.31727719	-16.29187625	-0.038054082	-0.063455016	0
ZNF723	-16.59824235	-16.59479024	-16.58866628	-0.003452108	-0.009576072	0
AC022145.1	-16.60964047	-16.60964047	-16.60964047	0	0	0
ZNF728	-16.56688768	-16.59545019	-16.58434824	0.028562512	0.017460556	0
LINC01859	-16.60964047	-16.60964047	-16.60964047	0	0	0
LINC01858	-16.60964047	-16.60964047	-16.60689361	0	-0.002746867	0
AC074135.2	-16.60964047	-16.60964047	-16.60964047	0	0	0
AC074135.1	-16.57244971	-16.58463721	-16.56396873	0.012187496	-0.008480985	0
ZNF730	-16.27385279	-16.23345481	-16.07901751	-0.040397987	-0.194835284	0
ZNF724	-16.20144075	-16.08745364	-16.14072723	-0.113987106	-0.06071352	0
AC092329.3	-16.45092038	-16.38912023	-16.41666062	-0.061800153	-0.034259764	0
AC092329.1	-16.5909268	-16.58954827	-16.59556402	-0.001378529	0.004637216	0
ZNF91	-13.648507	-13.06092354	-13.49551702	-0.58758346	-0.152989983	0
AC010300.1	-16.58195654	-16.56105662	-16.5701332	-0.020899917	-0.011823336	0
LINC01224	-16.59802907	-16.58046674	-16.59111068	-0.017562324	-0.006918391	0
ZNF675	-14.83852523	-14.37221662	-14.60711736	-0.466308605	-0.231407869	0
ZNF681	-15.29121268	-14.9931158	-15.14805722	-0.298096871	-0.143155451	0
AC139769.2	-16.60964047	-16.60623002	-16.60776546	-0.003410455	-0.001875018	0
ZNF726	-15.46278967	-15.44579215	-15.35906257	-0.016997517	-0.103727092	0
AC011503.1	-16.60404645	-16.60367316	-16.60596759	-0.000373284	0.001921138	0
ZNF254	-14.51752734	-13.91143821	-14.27407718	-0.606089126	-0.243450161	0
AC092279.1	-15.39913403	-14.97033764	-15.37317833	-0.428796389	-0.025955704	0
AC073534.2	-16.46166374	-16.3993115	-16.4627504	-0.062352239	0.001086661	0
ERVK-28	-16.60686492	-16.60602477	-16.60699403	-0.000840157	0.000129106	0
LINC00662	-14.75851329	-14.04013594	-14.76447885	-0.718377355	0.005965557	0
AC006504.1	-16.52207727	-16.40394148	-16.48255291	-0.118135782	-0.039524358	0
AC006504.5	-15.34560687	-15.29606735	-15.26237687	-0.049539524	-0.083230003	0
AC006504.2	-16.60964047	-16.60964047	-16.60933337	0	-0.000307107	0
AC010511.1	-16.60964047	-16.60964047	-16.60964047	0	0	0
AC020905.1	-16.60964047	-16.60808434	-16.60964047	-0.001556139	0	0
AC005580.1	-16.60964047	-16.40653443	-16.60840215	-0.203106048	-0.001238323	0
AC093074.1	-16.60964047	-16.60319474	-16.60948768	-0.006445739	-0.000152795	0
AC005307.1	-16.53590011	-14.10409787	-16.5477186	-2.431802239	0.011818489	V
AC005381.1	-16.60964047	-16.05804449	-16.60371579	-0.551595981	-0.005924688	0
AC005394.1	-16.60964047	-16.55693466	-16.60889677	-0.052705811	-0.000743701	0
AC005616.1	-16.57379236	-16.49565971	-16.58111671	-0.078132652	0.007324347	0
AC079466.2	-16.6067953	-16.53371524	-16.60899913	-0.073080064	0.002203833	0
AC079466.1	-16.60468805	-16.59080418	-16.60440978	-0.013883873	-0.000278272	0
AC007795.1	-16.60964047	-16.60964047	-16.60964047	0	0	0
AC008991.1	-16.60964047	-16.60964047	-16.60964047	0	0	0
AC008991.2	-16.60964047	-16.60964047	-16.60964047	0	0	0
AC011524.1	-16.60964047	-16.60964047	-16.60964047	0	0	0
AC011524.2	-16.60964047	-16.60964047	-16.60964047	0	0	0
LINC00906	-16.60964047	-16.60873975	-16.60946137	-0.000900723	-0.000179102	0
LINC01532	-16.60964047	-16.60964047	-16.60964047	0	0	0
UQCRFS1	-13.15354014	-13.11228782	-13.11472598	-0.041252328	-0.038814162	0
AC007786.1	-16.55362249	-16.58273782	-16.5504044	0.029115336	-0.003218084	0
AC007786.2	-16.60766548	-16.60647019	-16.60429732	-0.001195287	-0.003368151	0
AC007786.3	-16.60693349	-16.60562717	-16.60680136	-0.001306313	-0.000132124	0
AC011474.3	-16.60964047	-16.60964047	-16.60964047	0	0	0
AC011474.2	-16.60964047	-16.60964047	-16.60964047	0	0	0
VSTM2B	-16.60964047	-16.60964047	-16.60950436	0	-0.000136111	0
POP4	-14.85186858	-14.67753063	-14.88774963	-0.174337948	0.035881058	0
PLEKHF1	-16.29075506	-16.25622415	-16.45793116	-0.034530908	0.1671761	0
C19orf12	-15.44123883	-14.98564593	-15.36656915	-0.455592896	-0.074669679	0
CCNE1	-16.5096696	-16.57629227	-16.46683608	0.066622675	-0.042833519	0
URI1	-13.01270574	-13.05936363	-12.95349605	0.046657887	-0.05920969	0
AC008507.2	-16.53149918	-16.4808974	-16.51099576	-0.050601781	-0.020503412	0
AC005597.1	-16.60964047	-16.60964047	-16.60964047	0	0	0
ZNF536	-16.60699711	-16.6073966	-16.60857872	0.000399489	0.001581607	0
AC011478.1	-16.60964047	-16.60964047	-16.60964047	0	0	0
AC011507.1	-16.60964047	-16.60964047	-16.60964047	0	0	0
LINC01834	-16.60964047	-16.60964047	-16.60964047	0	0	0
AC020897.1	-16.60964047	-16.60964047	-16.60964047	0	0	0
AC020912.1	-16.60964047	-16.60630103	-16.6082658	-0.003339446	-0.001374672	0
LINC01791	-16.60964047	-16.60964047	-16.60964047	0	0	0
TSHZ3	-16.5803356	-16.28485105	-16.59540687	-0.295484553	0.01507127	0
AC025809.1	-16.60964047	-16.60964047	-16.60964047	0	0	0
AC008992.1	-16.60964047	-16.60964047	-16.60964047	0	0	0
AC008794.2	-16.60964047	-16.60964047	-16.60964047	0	0	0
AC008794.1	-16.60964047	-16.60964047	-16.60964047	0	0	0
AC011525.1	-16.60964047	-16.60964047	-16.60964047	0	0	0
AC011525.2	-16.60964047	-16.60964047	-16.60964047	0	0	0
LINC01837	-16.60964047	-16.60873867	-16.60948278	-0.000901803	-0.000157697	0
AC011456.1	-16.60964047	-16.60964047	-16.60964047	0	0	0
LINC01533	-16.60964047	-16.60964047	-16.60964047	0	0	0
LINC01782	-16.60964047	-16.60799628	-16.6055137	-0.001644194	-0.004126779	0
AC011518.1	-16.60964047	-16.60964047	-16.60947972	0	-0.000160753	0
ZNF507	-14.97704842	-14.73361929	-14.82108996	-0.243429131	-0.155958457	0
AC007773.1	-16.44510101	-16.42943932	-16.48639688	-0.015661686	0.041295869	0
DPY19L3	-15.68393684	-15.43068813	-15.43240202	-0.253248711	-0.251534818	0
PDCD5	-13.3746085	-13.47123699	-13.42876324	0.096628494	0.05415474	0
ANKRD27	-15.30751672	-15.26618401	-14.64566991	-0.041332714	-0.661846816	0
AC008474.1	-16.60964047	-16.60964047	-16.60964047	0	0	0
RGS9BP	-16.60757533	-16.60888765	-16.58383772	0.00131232	-0.023737613	0
AC008736.1	-16.38309221	-16.46287206	-16.34331433	0.079779851	-0.039777874	0
NUDT19	-15.9712476	-15.63750228	-15.83814298	-0.333745317	-0.133104611	0
AC008736.2	-16.60964047	-16.60964047	-16.60935324	0	-0.000287233	0
TDRD12	-16.5570001	-16.56586401	-16.57577895	0.008863906	0.018778843	0
SLC7A9	-16.60723471	-16.59826026	-16.59984622	-0.008974449	-0.007388489	0
AC008805.2	-16.60964047	-16.60699954	-16.60936194	-0.002640933	-0.000278533	0
CEP89	-15.15305769	-14.85337105	-15.20261432	-0.299686644	0.049556623	0
FAAP24	-16.10792401	-16.04688687	-16.05171391	-0.061037137	-0.0562101	0
RHPN2	-16.60459875	-16.60350017	-16.60644652	-0.001098583	0.001847767	0
GPATCH1	-15.48190074	-15.08836052	-15.33189648	-0.393540218	-0.150004256	0
WDR88	-16.60964047	-16.60260286	-16.60894388	-0.00703761	-0.000696598	0
LRP3	-16.50986481	-16.55436864	-16.54339721	0.044503828	0.033532403	0
SLC7A10	-16.60964047	-16.60964047	-16.60951363	0	-0.000126849	0
AC008738.4	-16.60964047	-16.60964047	-16.60964047	0	0	0
AC008738.6	-16.60964047	-16.60964047	-16.60950329	0	-0.000137186	0
CEBPA	-15.80952035	-15.15055864	-15.86412531	-0.65896171	0.054604955	0
AC008738.3	-16.60045618	-16.59623525	-16.6046265	-0.004220931	0.004170315	0
AC008738.5	-16.60703514	-16.60964047	-16.60950463	0.002605332	0.002469484	0
CEBPA-DT	-16.26502079	-16.4584014	-16.45676354	0.19338061	0.191742749	0
AC008738.2	-16.52109371	-16.57615516	-16.5716589	0.055061453	0.050565193	0
CEBPG	-15.1326414	-14.86796425	-15.10115964	-0.264677147	-0.031481762	0
PEPD	-14.84279648	-14.85564243	-14.85839828	0.012845946	0.015601799	0
AC010485.1	-16.60964047	-16.60964047	-16.6094786	0	-0.000161875	0
CHST8	-16.60964047	-16.60146219	-16.60648411	-0.008178286	-0.003156368	0
KCTD15	-16.1331227	-16.41829574	-16.03712883	0.285173046	-0.095993871	0
AC008556.1	-16.60666983	-16.60964047	-16.60933896	0.002970644	0.002669134	0
LSM14A	-13.35222606	-12.96065235	-13.29039306	-0.391573709	-0.061833004	0
KIAA0355	-15.70123707	-15.15951753	-15.5394836	-0.541719539	-0.161753468	0
AC010504.1	-16.5954737	-16.58232844	-16.59366296	-0.013145258	-0.001810742	0
GPI	-14.46404906	-14.76125408	-14.33241919	0.297205012	-0.131629875	0
AC092073.1	-16.60964047	-16.60964047	-16.60964047	0	0	0
PDCD2L	-16.05930796	-16.02524663	-16.03490534	-0.034061334	-0.024402624	0
AC008747.1	-16.60503638	-16.60061526	-16.60205853	-0.004421124	-0.002977851	0
UBA2	-13.91915768	-13.73122846	-13.71621879	-0.187929229	-0.202938896	0
WTIP	-16.54039539	-16.51439455	-16.55286297	-0.026000843	0.012467574	0
SCGB1B2P	-16.58495856	-16.57983669	-16.57536279	-0.00512187	-0.009595765	0
SCGB2B2	-16.59455101	-16.59451602	-16.60121773	-3.50E-05	0.00666672	0
ZNF302	-13.97853519	-13.63867247	-13.95034331	-0.339862718	-0.028191877	0
AC020910.4	-16.25212866	-16.18106349	-16.24468455	-0.071065174	-0.007444117	0
ZNF181	-15.10248056	-14.89470175	-15.09225493	-0.207778812	-0.010225635	0
ZNF599	-15.8076258	-15.76859634	-15.73221982	-0.039029462	-0.075405979	0
LINC01801	-16.53636172	-16.54969448	-16.51410255	0.013332758	-0.022259174	0
AC008555.1	-16.57516587	-16.54880675	-16.5230559	-0.026359123	-0.052109966	0
AC008555.2	-16.5941678	-16.59753602	-16.59020881	0.003368218	-0.003958991	0
AC008555.5	-16.55452624	-16.55511286	-16.54183	0.000586624	-0.012696239	0
LINC00904	-16.60964047	-16.60964047	-16.60964047	0	0	0
AC008555.3	-16.60766737	-16.60964047	-16.60933676	0.0019731	0.001669391	0
AC008555.6	-16.60964047	-16.60964047	-16.60964047	0	0	0
LINC01838	-16.60964047	-16.60964047	-16.60964047	0	0	0
ZNF30-AS1	-16.56702884	-16.57875212	-16.57483534	0.011723283	0.007806506	0
ZNF30	-16.25947328	-16.17742492	-16.27166955	-0.082048355	0.012196271	0
ZNF792	-16.04269814	-16.03156897	-15.86202606	-0.011129172	-0.180672078	0
GRAMD1A	-14.9312208	-14.56520431	-14.94455485	-0.366016495	0.013334052	0
AC020907.3	-16.59937611	-16.59783615	-16.60167546	-0.001539959	0.002299357	0
AC020907.4	-16.60447971	-16.60518588	-16.60455079	0.000706169	7.11E-05	0
SCN1B	-16.38174457	-15.60905003	-16.44354722	-0.772694537	0.061802655	0
HPN	-16.60964047	-16.59591058	-16.60727159	-0.013729894	-0.00236888	0
HPN-AS1	-16.60964047	-16.60964047	-16.60964047	0	0	0
AC020907.1	-16.60964047	-16.60547869	-16.60931153	-0.004161784	-0.000328949	0
FXYD3	-16.46306323	-16.5192444	-16.43756435	0.056181165	-0.02549888	0
LGI4	-16.56997596	-16.5256497	-16.5768642	-0.044326263	0.006888244	0
FXYD1	-16.58631985	-16.51428921	-16.54995401	-0.072030639	-0.036365839	0
FXYD7	-16.51895595	-16.41733106	-16.52119803	-0.101624885	0.002242078	0
FXYD5	-10.93541999	-11.04322136	-11.14426254	0.107801373	0.208842548	0
FAM187B	-16.60964047	-16.60711173	-16.60653409	-0.002528748	-0.003106384	0
LSR	-16.18654277	-15.84496514	-16.44561792	-0.341577633	0.259075144	0
AC002128.2	-16.60681822	-16.60796821	-16.60800137	0.001149991	0.001183153	0
USF2	-14.03438615	-12.99678888	-14.15722654	-1.037597262	0.122840398	V
HAMP	-16.6067953	-16.35353836	-16.59846485	-0.253256937	-0.00833045	0
MAG	-16.60689912	-16.43452304	-16.60412823	-0.172376079	-0.002770887	0
CD22	-16.23315014	-13.73214943	-16.29055311	-2.50100071	0.05740297	V
FFAR1	-16.60506226	-16.4699172	-16.60672701	-0.135145057	0.001664753	0
FFAR3	-16.60964047	-16.60793904	-16.6093126	-0.001701439	-0.000327878	0
GPR42	-16.60964047	-16.60812868	-16.60949955	-0.001511791	-0.000140925	0
LINC01531	-16.60964047	-16.60887747	-16.60843439	-0.000763004	-0.001206082	0
AC002511.2	-16.60964047	-16.60964047	-16.60903643	0	-0.000604043	0
AC002511.1	-16.60964047	-16.60964047	-16.60947766	0	-0.000162812	0
FFAR2	-16.58145616	-16.56838045	-16.59426214	-0.013075707	0.012805984	0
KRTDAP	-16.60964047	-16.60806429	-16.609358	-0.001576188	-0.000282473	0
DMKN	-16.33068004	-16.1470347	-16.57547639	-0.183645338	0.244796349	0
SBSN	-16.60964047	-16.6062629	-16.60862504	-0.003377576	-0.00101543	0
GAPDHS	-16.60716585	-16.60563488	-16.59194342	-0.001530974	-0.01522243	0
TMEM147-AS1	-15.44428254	-15.13466684	-15.5428468	-0.309615696	0.098564261	0
TMEM147	-13.8520926	-13.60985244	-14.0068231	-0.242240164	0.154730501	0
ATP4A	-16.60964047	-16.60964047	-16.60964047	0	0	0
AD000090.1	-16.56232845	-16.49121665	-16.54840404	-0.0711118	-0.013924405	0
PMIS2	-16.60964047	-16.60964047	-16.60964047	0	0	0
LINC01766	-16.60964047	-16.60964047	-16.60951669	0	-0.000123786	0
AC002115.1	-16.60964047	-16.60964047	-16.60897625	0	-0.000664223	0
HAUS5	-15.68059079	-15.61707253	-15.69367017	-0.063518254	0.013079381	0
RBM42	-14.67446048	-14.41314652	-14.66264868	-0.26131396	-0.011811803	0
ETV2	-16.33226193	-16.28598749	-16.18741779	-0.046274443	-0.14484414	0
COX6B1	-11.21795075	-11.2887928	-10.94970901	0.070842047	-0.268241735	0
UPK1A	-16.60754038	-16.60669195	-16.60269755	-0.000848437	-0.004842829	0
UPK1A-AS1	-16.60510601	-16.60459975	-16.59207338	-0.000506259	-0.013032626	0
ZBTB32	-16.5879118	-16.56601492	-16.57829343	-0.021896879	-0.00961837	0
KMT2B	-14.79878471	-14.20189743	-14.7601102	-0.596887285	-0.038674514	0
IGFLR1	-16.17111664	-15.63279127	-16.18459343	-0.538325376	0.013476783	0
AD000671.2	-16.60964047	-16.60964047	-16.60861016	0	-0.001030315	0
U2AF1L4	-15.74556705	-15.21547138	-15.7523693	-0.530095674	0.006802244	0
PSENEN	-14.03188633	-13.95150231	-14.09598501	-0.080384019	0.064098679	0
AD000671.1	-16.60964047	-16.60964047	-16.60964047	0	0	0
AD000671.3	-16.58578281	-16.57714174	-16.57635079	-0.008641071	-0.009432015	0
LIN37	-16.53864766	-16.50248381	-16.53838715	-0.036163849	-0.00026051	0
AC002398.2	-16.60689203	-16.60796682	-16.60793375	0.001074785	0.001041712	0
HSPB6	-16.60766737	-16.60255379	-16.58435512	-0.005113586	-0.023312255	0
PROSER3	-15.90919487	-15.76436354	-15.85495952	-0.144831334	-0.054235351	0
AC002398.1	-16.60964047	-16.60537194	-16.6061456	-0.004268537	-0.003494871	0
ARHGAP33	-15.9211501	-16.15985553	-15.94030297	0.238705429	0.019152871	0
PRODH2	-16.60964047	-16.60964047	-16.60964047	0	0	0
NPHS1	-16.59489404	-16.58644761	-16.59397871	-0.00844643	-0.000915334	0
KIRREL2	-16.60964047	-16.60964047	-16.60933804	0	-0.000302432	0
APLP1	-16.60729846	-16.60140783	-16.60394738	-0.005890626	-0.003351075	0
NFKBID	-15.72650674	-15.07694235	-15.92031434	-0.64956439	0.193807599	0
HCST	-13.55173422	-11.0913941	-13.64744137	-2.460340124	0.095707143	V
TYROBP	-15.05561814	-12.34788945	-14.77616971	-2.707728694	-0.279448434	V
LRFN3	-16.516513	-16.54499891	-16.53165883	0.028485902	0.015145827	0
AF038458.3	-16.60964047	-16.60964047	-16.60964047	0	0	0
AF038458.2	-16.60713985	-16.60889719	-16.60947941	0.001757342	0.002339561	0
SDHAF1	-15.23343899	-14.75905416	-15.20819279	-0.474384837	-0.025246208	0
SYNE4	-16.58056938	-16.57722528	-16.59441217	-0.003344094	0.013842794	0
ALKBH6	-16.00194719	-15.84915115	-16.00810234	-0.15279604	0.006155149	0
AC002116.2	-16.57680672	-16.5738116	-16.56748067	-0.002995121	-0.009326051	0
CLIP3	-15.74575632	-15.97188451	-15.8071514	0.226128188	0.061395075	0
THAP8	-16.16497835	-16.02508364	-16.10816154	-0.13989471	-0.056816811	0
WDR62	-16.46146619	-16.51664075	-16.46623261	0.055174551	0.004766418	0
OVOL3	-16.60145626	-16.60964047	-16.60540475	0.008184216	0.003948489	0
POLR2I	-13.37586225	-13.18105794	-13.43042889	-0.19480431	0.054566638	0
TBCB	-14.01652679	-13.68077368	-13.92214319	-0.335753111	-0.094383606	0
CAPNS1	-13.10829029	-12.88493705	-13.15429439	-0.22335324	0.046004094	0
AD001527.1	-16.60964047	-16.60788488	-16.60725165	-0.001755591	-0.002388827	0
COX7A1	-16.41608614	-16.5181172	-16.53662311	0.102031062	0.120536964	0
ZNF565	-16.25624156	-16.0636057	-16.29257837	-0.192635868	0.036336803	0
ZNF146	-14.16570753	-13.90001008	-13.89210173	-0.265697446	-0.273605792	0
AC012617.1	-16.60457188	-16.60100975	-16.60395281	-0.003562131	-0.000619074	0
LINC00665	-14.75742063	-14.95231692	-14.69161721	0.194896292	-0.065803413	0
ZFP14	-14.26744434	-13.72775275	-14.18511286	-0.539691589	-0.082331474	0
AC092296.1	-16.60720645	-16.60964047	-16.60902852	0.002434023	0.001822064	0
AC092296.3	-16.60964047	-16.60871936	-16.60964047	-0.000921117	0	0
ZFP82	-15.49748099	-15.21716416	-15.38814487	-0.280316827	-0.109336119	0
ZNF566	-15.13279865	-14.96263333	-14.97753018	-0.170165316	-0.155268466	0
AC092295.2	-16.51003832	-16.48826035	-16.53188569	-0.021777969	0.021847363	0
ZNF260	-15.03598932	-14.62137336	-14.87258935	-0.414615956	-0.163399972	0
AC092295.1	-16.60654509	-16.60802922	-16.60849228	0.001484126	0.001947184	0
ZNF529	-15.23356425	-14.92380239	-15.15845174	-0.309761863	-0.075112516	0
ZNF529-AS1	-15.82809628	-15.57979426	-15.73696084	-0.248302022	-0.091135443	0
ZNF382	-15.70505241	-15.55741188	-15.67421169	-0.147640524	-0.030840717	0
ZNF461	-16.21951052	-16.1033901	-16.19819906	-0.116120417	-0.021311462	0
AC074138.1	-16.57585908	-16.53727723	-16.55056232	-0.038581856	-0.025296765	0
LINC01534	-16.0384891	-15.94755487	-16.07899709	-0.090934231	0.040507994	0
ZNF567	-15.09176508	-14.79591858	-15.08132885	-0.295846497	-0.01043623	0
ZNF850	-16.13424245	-16.22542601	-15.79752903	0.091183563	-0.336713416	0
AC020928.2	-16.25969365	-16.39101341	-16.24751996	0.131319758	-0.012173692	0
AC020928.3	-16.55267826	-16.57561721	-16.56826795	0.022938949	0.015589685	0
AC020928.1	-15.88269565	-15.84521515	-15.87512063	-0.037480497	-0.007575017	0
ZNF790	-15.47743165	-15.11805167	-15.33097403	-0.359379983	-0.14645762	0
ZNF345	-15.23209039	-14.84837242	-15.14766941	-0.38371797	-0.084420982	0
ZNF829	-15.82665421	-15.45489282	-15.72473099	-0.371761386	-0.101923218	0
ZNF568	-15.2420883	-14.94672639	-15.29431773	-0.295361913	0.052229429	0
ZNF420	-15.40347182	-15.155577	-15.35458426	-0.247894828	-0.048887563	0
AC010632.1	-16.60754385	-16.60587415	-16.60702757	-0.001669704	-0.000516281	0
AC012309.1	-16.60398593	-16.60789888	-16.6070384	0.003912953	0.003052472	0
ZNF585A	-15.97208493	-15.63020477	-15.86151045	-0.341880155	-0.110574479	0
AC012309.2	-16.60964047	-16.60964047	-16.60927436	0	-0.000366111	0
ZNF585B	-15.94381823	-15.67602023	-15.94619196	-0.267798004	0.002373725	0
ZNF383	-15.07307703	-14.67429792	-15.09259862	-0.398779108	0.019521587	0
LINC01535	-16.54266359	-16.52080288	-16.49392995	-0.021860717	-0.048733645	0
AC016590.1	-16.58335554	-16.58998947	-16.59867449	0.006633928	0.015318942	0
HKR1	-15.77232447	-15.60641665	-15.71189944	-0.165907827	-0.06042503	0
AC016590.3	-16.55594415	-16.5476738	-16.56265643	-0.008270352	0.006712281	0
ZNF527	-16.08467763	-15.85162873	-16.10853394	-0.233048907	0.023856308	0
ZNF569	-15.71193671	-15.48139713	-15.66735147	-0.230539581	-0.044585239	0
ZNF570	-15.57593277	-15.06570311	-15.48211998	-0.510229656	-0.093812787	0
ZNF793-AS1	-16.1737063	-16.05435854	-16.05030064	-0.119347768	-0.123405663	0
AC022148.2	-16.5575441	-16.58357909	-16.56737459	0.026034987	0.009830484	0
ZNF793	-14.59368796	-13.76098698	-14.64234044	-0.832700974	0.048652486	V
AC022148.1	-16.56870647	-16.51539683	-16.53079327	-0.053309639	-0.037913202	0
ZNF571-AS1	-16.21643295	-15.88109437	-16.15470684	-0.335338583	-0.061726118	0
ZNF540	-16.08599991	-15.65946253	-16.20919602	-0.426537387	0.123196111	0
ZNF571	-15.77923911	-15.51393734	-15.70025425	-0.265301767	-0.078984859	0
ZFP30	-15.48325013	-15.03395552	-15.36559024	-0.449294614	-0.117659892	0
ZNF781	-15.69851992	-15.62033612	-15.7753179	-0.078183802	0.076797977	0
AC093227.2	-16.60665497	-16.60652345	-16.60874812	-0.000131527	0.002093146	0
ZNF607	-16.19014633	-16.05907269	-16.04687833	-0.13107364	-0.143268	0
AC093227.1	-16.30026263	-16.23319639	-16.27066768	-0.067066241	-0.029594948	0
ZNF573	-15.79379307	-15.6568058	-15.76576864	-0.136987265	-0.028024427	0
WDR87	-16.60100105	-16.59788541	-16.59430547	-0.003115647	-0.006695581	0
SIPA1L3	-15.80253066	-15.66679725	-15.81286145	-0.135733413	0.010330791	0
AC011465.1	-16.60964047	-16.60964047	-16.60964047	0	0	0
DPF1	-15.86501284	-16.1087903	-15.88232205	0.243777453	0.017309211	0
SPINT2	-12.5601062	-12.55792074	-12.87884216	-0.002185456	0.318735962	0
PPP1R14A	-16.3345639	-16.19013998	-16.08977589	-0.144423925	-0.244788011	0
AC011479.1	-16.60454206	-16.60825127	-16.60743171	0.003709218	0.002889651	0
C19orf33	-16.41490324	-16.37617709	-16.42001826	-0.038726151	0.005115022	0
YIF1B	-15.41452724	-15.54868768	-15.11642691	0.134160436	-0.298100329	0
KCNK6	-16.07752187	-15.90250466	-15.77300645	-0.175017206	-0.304515414	0
CATSPERG	-16.15761843	-16.11507873	-16.15184654	-0.042539691	-0.005771888	0
AC005625.1	-16.60483308	-16.60915221	-16.60747826	0.004319122	0.00264517	0
PSMD8	-13.22449981	-12.87055613	-13.12772442	-0.353943676	-0.096775389	0
GGN	-16.60964047	-16.6078484	-16.60448079	-0.001792075	-0.005159686	0
AC005789.1	-16.60964047	-16.60964047	-16.60964047	0	0	0
SPRED3	-16.59315275	-16.56455138	-16.59851203	-0.02860138	0.005359275	0
FAM98C	-15.50078176	-14.70366843	-15.63691734	-0.797113334	0.136135584	0
RASGRP4	-16.18361241	-15.43890004	-15.94813752	-0.744712375	-0.23547489	0
RYR1	-16.55295006	-16.5834846	-16.54423932	0.030534538	-0.008710743	0
AC067969.2	-16.60964047	-16.60964047	-16.60938611	0	-0.000254366	0
AC067969.1	-16.60964047	-16.60964047	-16.60964047	0	0	0
MAP4K1	-15.38140122	-15.0332953	-15.47988183	-0.348105914	0.098480615	0
AC008649.1	-16.6073205	-16.60569788	-16.60775668	-0.001622621	0.000436175	0
EIF3K	-10.89634056	-10.89393613	-10.91598484	-0.002404435	0.019644276	0
ACTN4	-13.91596075	-13.31710745	-13.6968102	-0.598853304	-0.219150551	0
AC008649.2	-16.6073205	-16.60964047	-16.60840458	0.00231997	0.001084074	0
CAPN12	-15.91649769	-15.36334502	-16.01829433	-0.553152675	0.101796633	0
AC022144.1	-15.87003113	-16.19410012	-15.70781563	0.324068984	-0.162215508	0
LGALS7	-16.60964047	-16.60964047	-16.6094436	0	-0.000196878	0
LGALS7B	-16.6070419	-16.60928889	-16.60844661	0.002246998	0.001404716	0
LGALS4	-16.55087784	-16.44325172	-16.53353166	-0.107626114	-0.017346176	0
ECH1	-13.22206602	-12.9448339	-13.2526039	-0.277232121	0.030537882	0
AC008982.1	-16.60964047	-16.60964047	-16.60949934	0	-0.000141134	0
AC104534.1	-16.60964047	-16.60690936	-16.60759763	-0.002731114	-0.002042842	0
HNRNPL	-13.72876195	-13.30931826	-13.57906978	-0.419443691	-0.149692169	0
RINL	-15.36947517	-14.53713868	-15.33690388	-0.832336494	-0.032571297	V
AC011455.1	-16.60964047	-16.59985785	-16.60555049	-0.009782623	-0.004089989	0
SIRT2	-15.1706527	-14.14731364	-15.24469459	-1.023339053	0.074041889	V
NFKBIB	-15.85473689	-15.62044715	-15.82788086	-0.234289736	-0.026856027	0
CCER2	-16.51577122	-16.52260557	-16.5127792	0.006834348	-0.002992024	0
SARS2	-15.90729037	-15.94706666	-15.75937558	0.039776286	-0.147914791	0
AC011455.2	-16.60964047	-16.60964047	-16.60964047	0	0	0
MRPS12	-14.29332912	-14.21966385	-14.24859401	-0.073665279	-0.044735112	0
ERVK9-11	-16.60274571	-16.60120789	-16.60362985	-0.001537829	0.000884136	0
FBXO17	-16.60506788	-16.60652665	-16.60479578	0.001458767	-0.000272103	0
FBXO27	-16.55304838	-16.56875883	-16.56748438	0.01571045	0.014435996	0
AC010605.1	-16.60964047	-16.60964047	-16.60964047	0	0	0
ACP7	-16.60367685	-16.60216954	-16.60188204	-0.001507309	-0.001794812	0
PAK4	-16.10461827	-15.96919123	-15.99614428	-0.135427041	-0.108473996	0
AC011443.1	-16.5944067	-16.58310118	-16.59315423	-0.011305521	-0.001252476	0
NCCRP1	-16.60964047	-16.60598197	-16.60744308	-0.003658503	-0.00219739	0
SYCN	-16.60964047	-16.60808084	-16.60964047	-0.001559631	0	0
IFNL3	-16.60514526	-16.60883853	-16.60853713	0.003693274	0.003391873	0
IFNL2	-16.60964047	-16.60964047	-16.60964047	0	0	0
IFNL1	-16.60729258	-16.58276493	-16.60605209	-0.024527649	-0.001240485	0
LRFN1	-16.23715232	-16.01617447	-16.29055978	-0.220977846	0.053407468	0
GMFG	-11.06724297	-11.2064222	-11.21635033	0.139179237	0.14910736	0
AC011445.2	-16.08242851	-16.12474343	-16.18362656	0.042314911	0.101198042	0
SAMD4B	-14.87451911	-14.47367664	-14.8347376	-0.40084247	-0.039781508	0
PAF1	-15.09578831	-14.98361578	-15.05103839	-0.112172526	-0.04474992	0
MED29	-14.86505899	-14.64068803	-14.8405261	-0.22437096	-0.024532884	0
ZFP36	-14.6891114	-14.29796418	-15.11285323	-0.391147221	0.423741829	0
PLEKHG2	-16.07801037	-15.74736758	-15.90604872	-0.330642787	-0.171961641	0
RPS16	-8.776870253	-9.085599421	-8.68960307	0.308729167	-0.087267183	0
SUPT5H	-14.51209189	-14.07733483	-14.30728387	-0.434757056	-0.204808019	0
TIMM50	-15.37341029	-15.2656457	-15.2897765	-0.107764593	-0.083633789	0
DLL3	-16.43929163	-16.59210632	-16.47434384	0.152814686	0.035052205	0
SELENOV	-16.60964047	-16.60964047	-16.60964047	0	0	0
EID2B	-14.85170517	-14.85596413	-15.04925807	0.004258965	0.197552897	0
AC011500.3	-16.60964047	-16.60964047	-16.60946126	0	-0.000179219	0
EID2	-14.98231254	-14.65594887	-15.08128091	-0.326363673	0.098968371	0
LGALS13	-16.60964047	-16.60964047	-16.60964047	0	0	0
LGALS16	-16.60964047	-16.60964047	-16.60964047	0	0	0
AC005515.2	-16.60964047	-16.60964047	-16.60964047	0	0	0
LGALS14	-16.60511384	-16.60873928	-16.60884519	0.003625438	0.003731354	0
CLC	-16.51310162	-16.50646643	-16.44606125	-0.006635192	-0.067040373	0
LEUTX	-16.60964047	-16.60964047	-16.60964047	0	0	0
AC005393.1	-16.58285109	-16.53506034	-16.57158051	-0.047790754	-0.011270584	0
DYRK1B	-15.20613064	-15.31409631	-15.10156832	0.107965667	-0.104562323	0
FBL	-12.01467836	-12.47700603	-12.06861276	0.462327671	0.053934404	0
FCGBP	-16.60438516	-16.59499544	-16.60660227	-0.009389718	0.002217114	0
PSMC4	-14.68913211	-14.37494306	-14.50235782	-0.314189052	-0.186774284	0
ZNF546	-15.57355678	-15.53644787	-15.49471132	-0.037108911	-0.078845464	0
ZNF780B	-15.07735278	-14.74429445	-15.04086055	-0.333058325	-0.03649223	0
ZNF780A	-15.95911213	-15.65776386	-15.92637637	-0.301348271	-0.032735767	0
AC005614.1	-16.58638961	-16.56793612	-16.58444323	-0.018453491	-0.001946379	0
MAP3K10	-16.38480792	-16.14794763	-16.31619455	-0.236860291	-0.068613375	0
TTC9B	-16.60701138	-16.60755471	-16.60922139	0.000543332	0.002210011	0
CNTD2	-16.60226264	-16.60179445	-16.60814212	-0.000468188	0.005879482	0
AKT2	-14.73378347	-14.23283341	-14.64413034	-0.500950052	-0.089653129	0
C19orf47	-16.3275131	-16.24319996	-16.32744058	-0.084313139	-7.25E-05	0
PLD3	-14.8256682	-13.97849783	-14.90197792	-0.847170364	0.076309723	V
HIPK4	-16.60462109	-16.60233386	-16.60661158	-0.002287228	0.00199049	0
PRX	-16.45115757	-16.45990945	-16.52279904	0.008751885	0.071641473	0
SERTAD1	-15.72747427	-15.42824515	-15.88599308	-0.299229127	0.158518802	0
AC010271.2	-16.60673437	-16.59595868	-16.59840266	-0.010775688	-0.008331712	0
SERTAD3	-15.83661909	-15.53528646	-15.78265497	-0.301332635	-0.05396412	0
AC010271.1	-16.60620343	-16.60022569	-16.60630569	-0.00597774	0.000102261	0
BLVRB	-14.22284491	-14.72725441	-14.35062473	0.5044095	0.127779819	0
SPTBN4	-16.57903271	-16.60060907	-16.5931805	0.021576357	0.014147793	0
SHKBP1	-14.76196292	-14.46744727	-14.69545489	-0.294515651	-0.066508028	0
LTBP4	-14.96154218	-15.23452905	-15.2147903	0.272986869	0.253248123	0
NUMBL	-16.19584056	-16.07994297	-16.2254994	-0.115897586	0.029658839	0
COQ8B	-15.27491467	-15.0350017	-15.284827	-0.239912967	0.009912333	0
ITPKC	-16.27820145	-16.20284922	-16.32050575	-0.075352224	0.042304304	0
C19orf54	-16.11310804	-15.95889737	-16.17915387	-0.154210669	0.066045829	0
SNRPA	-13.8271532	-13.83179881	-13.69641248	0.004645609	-0.130740726	0
MIA-RAB4B	-16.53992107	-16.45661211	-16.51471337	-0.083308965	-0.025207704	0
MIA	-16.60754038	-16.60104973	-16.60355663	-0.006490648	-0.003983756	0
RAB4B	-16.14901321	-15.65396434	-16.07927343	-0.495048862	-0.069739776	0
RAB4B-EGLN2	-16.60964047	-16.60964047	-16.60964047	0	0	0
AC008537.4	-16.59763258	-16.55832384	-16.58766776	-0.039308737	-0.009964813	0
AC008537.1	-16.60964047	-16.60800625	-16.60872495	-0.001634227	-0.000915524	0
AC008537.2	-16.60964047	-16.60876497	-16.60881934	-0.000875506	-0.000821138	0
CYP2A6	-16.60964047	-16.60886652	-16.60444719	-0.000773955	-0.005193282	0
CYP2A7	-16.60964047	-16.60812391	-16.60766277	-0.00151656	-0.0019777	0
CYP2B6	-16.60964047	-16.60964047	-16.60791077	0	-0.0017297	0
CYP2A13	-16.60964047	-16.60964047	-16.60964047	0	0	0
CYP2F1	-16.60714322	-16.58464127	-16.60292514	-0.022501952	-0.004218081	0
CYP2S1	-16.54570505	-16.59073255	-16.57076703	0.045027498	0.025061982	0
AXL	-16.50872283	-16.59774295	-16.56536709	0.089020119	0.056644259	0
AC011510.1	-16.60964047	-16.60964047	-16.60964047	0	0	0
HNRNPUL1	-13.4566428	-13.11708181	-13.29879191	-0.339560985	-0.157850884	0
CCDC97	-15.24046985	-15.02421618	-15.24239321	-0.216253676	0.001923356	0
AC011462.1	-16.51066215	-16.53497225	-16.44677653	0.024310101	-0.063885618	0
TMEM91	-14.24839259	-14.54678021	-14.12996437	0.298387621	-0.118428218	0
B9D2	-15.568443	-15.33878875	-15.58170471	-0.22965425	0.013261713	0
EXOSC5	-15.08514744	-15.33006438	-15.08902763	0.244916943	0.003880189	0
BCKDHA	-16.455674	-16.47281031	-16.4720818	0.017136308	0.016407796	0
AC011462.2	-16.6072254	-16.60627107	-16.6093301	-0.000954337	0.002104694	0
B3GNT8	-15.84713728	-15.9788292	-16.01392514	0.13169192	0.16678786	0
DMAC2	-14.90875031	-14.7520032	-14.85992758	-0.156747108	-0.048822728	0
ERICH4	-16.59738615	-16.59947085	-16.60074141	0.002084702	0.003355266	0
PCAT19	-16.59415973	-16.56943538	-16.58876125	-0.024724346	-0.005398485	0
AC243960.3	-16.59181883	-16.57706017	-16.59131498	-0.014758662	-0.000503848	0
LINC01480	-16.47611886	-16.30922828	-16.30499756	-0.166890577	-0.17112129	0
AC243960.1	-14.61472706	-12.87705207	-14.90293026	-1.737674992	0.288203197	V
CEACAM21	-16.10242902	-15.46396208	-16.34708778	-0.638466944	0.24465876	0
CEACAM4	-15.66073004	-16.35349406	-16.27536706	0.692764019	0.614637018	0
CEACAM7	-16.60964047	-16.60964047	-16.60964047	0	0	0
CEACAM5	-16.60713985	-16.60640447	-16.60559903	-0.000735386	-0.001540823	0
AC243967.1	-16.60964047	-16.60964047	-16.60964047	0	0	0
CEACAM6	-16.60964047	-16.60880529	-16.60868498	-0.000835187	-0.000955499	0
AC243967.2	-16.60725635	-16.60964047	-16.60964047	0.002384127	0.002384127	0
CEACAM3	-16.60708694	-16.6028844	-16.60595842	-0.004202541	-0.001128525	0
AC243967.3	-16.60964047	-16.60634715	-16.60783537	-0.003293327	-0.001805102	0
LYPD4	-16.60964047	-16.60897138	-16.60964047	-0.000669099	0	0
DMRTC2	-16.60964047	-16.60964047	-16.60964047	0	0	0
RPS19	-7.224931983	-7.699593729	-7.413166996	0.474661746	0.188235014	0
CD79A	-15.77150933	-14.32984535	-15.75004042	-1.44166398	-0.021468906	V
ARHGEF1	-14.49790798	-13.38342153	-14.4825048	-1.114486456	-0.015403184	V
AC010616.1	-16.60757533	-16.60328875	-16.60617769	-0.004286582	-0.001397646	0
RABAC1	-11.9761804	-11.68897876	-12.23650737	-0.287201638	0.260326974	0
AC010616.2	-16.60964047	-16.60964047	-16.60964047	0	0	0
ATP1A3	-16.50174696	-16.45887479	-16.47589402	-0.042872168	-0.025852945	0
GRIK5	-15.78873675	-15.63284723	-15.93619849	-0.155889512	0.147461745	0
ZNF574	-15.88860088	-15.86392201	-15.81744318	-0.024678873	-0.071157706	0
POU2F2	-14.07530611	-13.49005912	-14.21773999	-0.585246998	0.142433881	0
AC010247.2	-16.40462075	-16.18019466	-16.48430548	-0.224426088	0.079684731	0
DEDD2	-15.30183538	-14.7942923	-15.44866437	-0.507543079	0.146828992	0
ZNF526	-15.93214713	-15.81506396	-15.8766061	-0.117083171	-0.055541031	0
GSK3A	-15.01468438	-14.47672064	-14.98083607	-0.53796374	-0.033848308	0
AC006486.1	-16.60964047	-16.60964047	-16.60964047	0	0	0
ERF	-15.68241774	-15.37066679	-15.62524232	-0.311750948	-0.057175416	0
CIC	-15.52662618	-15.1836329	-15.62729407	-0.342993281	0.100667884	0
PAFAH1B3	-13.62613461	-13.46251743	-13.47895166	-0.163617186	-0.147182947	0
PRR19	-16.59406014	-16.56911403	-16.56874939	-0.024946112	-0.025310746	0
TMEM145	-16.60720645	-16.60663784	-16.6062976	-0.000568609	-0.000908852	0
MEGF8	-15.87756028	-15.64625163	-15.80846099	-0.231308654	-0.069099291	0
CNFN	-15.81141763	-16.27193013	-16.09287635	0.460512501	0.281458721	0
LIPE-AS1	-15.67161308	-15.77036546	-15.71096676	0.098752378	0.039353678	0
LIPE	-16.41851312	-16.37345203	-16.40022155	-0.045061086	-0.018291573	0
CXCL17	-16.60729258	-16.59833537	-16.60127659	-0.008957213	-0.006015985	0
CEACAM1	-16.32714988	-15.56968604	-16.39784329	-0.75746384	0.070693409	0
CEACAM8	-16.60716585	-16.60524952	-16.60569839	-0.001916336	-0.001467458	0
PSG3	-16.60964047	-16.60876018	-16.6094942	-0.000880294	-0.000146273	0
PSG8	-16.60964047	-16.6088188	-16.60916065	-0.000821676	-0.000479821	0
PSG8-AS1	-16.60964047	-16.60207971	-16.60617095	-0.007560767	-0.003469528	0
PSG1	-16.60964047	-16.60964047	-16.60964047	0	0	0
PSG6	-16.60964047	-16.60964047	-16.60964047	0	0	0
PSG7	-16.60964047	-16.60964047	-16.60964047	0	0	0
AC004784.1	-16.60964047	-16.6074991	-16.60712138	-0.00214137	-0.00251909	0
PSG11	-16.60964047	-16.60964047	-16.60964047	0	0	0
PSG2	-16.60964047	-16.60817721	-16.60661453	-0.001463261	-0.003025941	0
AC005392.1	-16.60964047	-16.60888647	-16.60946871	-0.000754003	-0.00017176	0
PSG5	-16.6072254	-16.60882182	-16.60964047	0.001596413	0.002415072	0
PSG4	-16.60964047	-16.60964047	-16.60851492	0	-0.001125555	0
PSG9	-16.60964047	-16.60964047	-16.60964047	0	0	0
AC005392.2	-16.60964047	-16.60964047	-16.60835287	0	-0.001287608	0
CD177	-16.60964047	-16.60813687	-16.6086237	-0.001503607	-0.001016774	0
AC005392.3	-16.60964047	-16.60964047	-16.60964047	0	0	0
TEX101	-16.60964047	-16.60964047	-16.60804744	0	-0.00159303	0
LYPD3	-16.49394642	-16.52668021	-16.47115416	0.032733795	-0.022792254	0
PHLDB3	-15.95069852	-16.0663131	-15.97065851	0.115614579	0.019959993	0
ETHE1	-13.87347352	-13.68660844	-14.11289045	-0.186865081	0.239416928	0
ZNF575	-16.34714804	-16.25711787	-16.37564502	-0.090030166	0.028496981	0
XRCC1	-15.03057466	-14.56394704	-15.0056546	-0.466627621	-0.024920069	0
L34079.2	-16.60964047	-16.60964047	-16.60931371	0	-0.000326762	0
L34079.1	-16.60964047	-16.60964047	-16.60964047	0	0	0
L34079.3	-16.60964047	-16.60711256	-16.60931114	-0.002527915	-0.00032933	0
PINLYP	-16.00315546	-15.96062729	-16.04959699	-0.042528172	0.04644153	0
IRGQ	-15.9500025	-15.53637428	-15.87966821	-0.413628227	-0.070334291	0
ZNF576	-15.41671691	-15.18552468	-15.35776418	-0.231192231	-0.058952728	0
SRRM5	-16.56699327	-16.55338187	-16.55145675	-0.013611397	-0.015536516	0
ZNF428	-12.97208385	-12.67235813	-12.91002873	-0.299725724	-0.06205512	0
CADM4	-16.60964047	-16.59967429	-16.6027833	-0.00996618	-0.006857179	0
PLAUR	-16.36754407	-16.27658872	-16.35709755	-0.090955355	-0.010446522	0
IRGC	-16.60964047	-16.60964047	-16.60964047	0	0	0
SMG9	-15.92745699	-15.65133544	-15.78528849	-0.276121555	-0.142168508	0
KCNN4	-14.95232841	-14.57861103	-14.77472555	-0.373717376	-0.177602862	0
AC115522.1	-16.60218075	-16.59730416	-16.6041067	-0.004876588	0.00192595	0
LYPD5	-16.53818347	-16.56779471	-16.58061767	0.029611243	0.042434201	0
ZNF283	-15.59995116	-15.47283509	-15.66267029	-0.127116072	0.062719125	0
ZNF404	-16.33242303	-16.21665061	-16.30105609	-0.115772417	-0.031366941	0
AC006213.2	-16.23808989	-16.09814578	-16.2784662	-0.139944109	0.040376314	0
AC006213.3	-16.60673437	-16.60127982	-16.59611348	-0.005454552	-0.010620885	0
ZNF45	-16.07899012	-15.90887356	-16.01338974	-0.170116556	-0.065600382	0
ZNF221	-16.16663454	-16.15422398	-16.10325201	-0.012410564	-0.063382534	0
ZNF155	-16.22324212	-16.11058479	-16.18192586	-0.112657324	-0.041316253	0
AC006213.1	-16.3584456	-16.38427622	-16.35313205	0.025830619	-0.005313549	0
ZNF230	-15.76098281	-15.57225533	-15.8162441	-0.188727483	0.055261287	0
AC067968.2	-16.60964047	-16.60878838	-16.60883889	-0.000852099	-0.000801588	0
ZNF222	-16.07316976	-15.97693672	-16.07498913	-0.096233038	0.001819364	0
AC067968.1	-16.60964047	-16.60964047	-16.60964047	0	0	0
ZNF223	-16.20584595	-16.07764191	-16.16249539	-0.128204038	-0.043350563	0
ZNF284	-16.2949333	-16.14062255	-16.19571725	-0.154310748	-0.099216041	0
ZNF224	-14.58610576	-13.99735601	-14.56922823	-0.588749751	-0.016877526	0
AC021092.1	-16.32289261	-16.35722021	-16.3120296	0.034327598	-0.010863011	0
ZNF225	-15.95917851	-15.76781873	-15.90316738	-0.191359775	-0.056011122	0
ZNF234	-15.46095405	-15.18726149	-15.37326142	-0.273692558	-0.087692628	0
ZNF226	-14.48703407	-13.89259435	-14.47308471	-0.594439726	-0.013949363	0
ZNF227	-15.41734769	-15.12292509	-15.40767737	-0.294422601	-0.009670316	0
ZNF235	-16.09062677	-15.92980333	-16.07173002	-0.16082344	-0.018896746	0
ZNF233	-16.30794518	-16.26253388	-16.3171642	-0.045411307	0.009219016	0
ZNF112	-15.85928823	-16.06181389	-15.94466118	0.202525664	0.085372954	0
AC245748.1	-16.60964047	-16.60964047	-16.60964047	0	0	0
ZNF285	-16.13934732	-15.99674408	-16.03527804	-0.142603244	-0.10406928	0
ZNF229	-16.08456633	-16.17405737	-16.12551655	0.089491038	0.040950221	0
ZNF180	-15.8842466	-15.67140166	-15.87943604	-0.212844931	-0.00481056	0
CEACAM20	-16.60964047	-16.60964047	-16.60948987	0	-0.000150609	0
AC245748.3	-16.60964047	-16.60964047	-16.60964047	0	0	0
IGSF23	-16.60403247	-16.60964047	-16.6087675	0.005608	0.004735028	0
AC243964.2	-16.60022845	-16.58723933	-16.6063917	-0.012989121	0.006163244	0
PVR	-16.35325372	-16.42706552	-16.45644425	0.073811798	0.103190525	0
CEACAM19	-16.53919934	-16.55399046	-16.58248954	0.014791114	0.043290195	0
CEACAM16	-16.60666983	-16.60454255	-16.60964047	-0.002127278	0.002970644	0
BCL3	-15.8692846	-15.35796236	-16.08017357	-0.511322244	0.210888967	0
CBLC	-16.60234449	-16.60498297	-16.60749136	0.002638473	0.005146862	0
AC092306.1	-16.60964047	-16.60964047	-16.60964047	0	0	0
BCAM	-16.33041183	-16.4964044	-16.46718567	0.165992576	0.136773839	0
NECTIN2	-15.58511019	-15.49783637	-15.77144219	-0.087273817	0.186332002	0
AC011481.2	-16.55971331	-16.56753125	-16.57745618	0.007817945	0.017742879	0
TOMM40	-15.00625559	-14.91681426	-14.80052628	-0.089441336	-0.20572931	0
APOE	-16.57630181	-16.5758547	-16.53044438	-0.000447118	-0.045857437	0
APOC1	-16.44773167	-16.45639589	-15.98554825	0.008664221	-0.462183413	0
APOC4-APOC2	-16.60964047	-16.60788702	-16.60921317	-0.001753451	-0.000427305	0
APOC4	-16.60964047	-16.60964047	-16.60950529	0	-0.000135186	0
APOC2	-16.60964047	-16.60878953	-16.60846549	-0.000850941	-0.00117498	0
AC011481.1	-16.52004402	-16.46299515	-16.50042635	-0.057048862	-0.019617662	0
CLPTM1	-15.64550745	-15.27781162	-15.58580814	-0.36769583	-0.059699308	0
RELB	-15.74184762	-15.65341147	-15.78519501	-0.088436147	0.043347394	0
CLASRP	-15.35152029	-15.09405363	-15.3064818	-0.257466653	-0.045038482	0
ZNF296	-16.35331348	-16.14382497	-16.33715427	-0.209488514	-0.016159212	0
GEMIN7-AS1	-16.59943351	-16.57122577	-16.58899125	-0.028207743	-0.010442259	0
GEMIN7	-15.5040639	-15.21421795	-15.51408138	-0.289845953	0.010017479	0
MARK4	-15.68775935	-15.345383	-15.63296126	-0.342376345	-0.054798091	0
PPP1R37	-15.97075447	-15.591153	-16.00709373	-0.379601478	0.036339259	0
AC005757.1	-16.6072254	-16.60380597	-16.60765391	-0.003419431	0.000428508	0
NKPD1	-16.59685799	-16.59698345	-16.59352168	0.000125465	-0.003336314	0
TRAPPC6A	-13.10572702	-13.17536875	-13.21918065	0.069641728	0.113453627	0
BLOC1S3	-16.22907375	-16.06985076	-16.21692544	-0.159222988	-0.012148309	0
AC005779.2	-16.60725635	-16.60633013	-16.60947475	-0.00092622	0.002218398	0
AC005779.1	-16.60000708	-16.58777125	-16.60541882	-0.012235824	0.005411744	0
EXOC3L2	-16.57872768	-16.52569447	-16.58326145	-0.053033205	0.004533766	0
CKM	-16.59909302	-16.60271531	-16.54624974	0.003622289	-0.052843283	0
KLC3	-16.59632345	-16.58286332	-16.59711664	-0.01346013	0.000793195	0
ERCC2	-15.90538323	-15.93691478	-15.90234719	0.031531556	-0.003036036	0
PPP1R13L	-16.38665316	-16.17341219	-16.44829082	-0.213240972	0.061637668	0
CD3EAP	-16.04846402	-15.86590507	-15.96688257	-0.182558959	-0.081581456	0
ERCC1	-13.69631527	-13.24640275	-13.76805844	-0.449912515	0.07174317	0
FOSB	-13.42854281	-13.85811815	-14.13019858	0.429575343	0.701655779	0
RTN2	-15.41798187	-15.86619558	-15.51879043	0.448213706	0.100808563	0
PPM1N	-16.12583609	-16.25179198	-16.1430799	0.125955895	0.017243815	0
VASP	-14.14348713	-14.07249913	-13.76517524	-0.070988007	-0.378311898	0
OPA3	-15.70910043	-15.28567798	-15.58737814	-0.423422457	-0.121722291	0
GPR4	-16.60964047	-16.60659843	-16.6082118	-0.003042045	-0.001428674	0
EML2	-15.56883734	-15.59751442	-15.53979396	0.028677084	-0.029043379	0
GIPR	-16.60455002	-16.60263794	-16.60568155	-0.001912082	0.001131528	0
SNRPD2	-11.11437742	-11.22886976	-11.0697985	0.114492339	-0.044578917	0
QPCTL	-16.45022478	-16.44550987	-16.42940953	-0.00471491	-0.020815251	0
FBXO46	-15.99416615	-15.81234416	-15.91549299	-0.181821993	-0.078673161	0
BHMG1	-16.60964047	-16.60964047	-16.60947909	0	-0.000161384	0
SIX5	-16.49189167	-16.58949855	-16.53506894	0.097606886	0.043177275	0
DM1-AS	-16.59712743	-16.60897241	-16.60628948	0.011844979	0.009162051	0
DMPK	-16.57575851	-16.56647484	-16.57031418	-0.00928367	-0.005444334	0
AC011530.1	-16.60964047	-16.60964047	-16.60948011	0	-0.000160367	0
DMWD	-16.44838595	-16.44132756	-16.28268892	-0.007058391	-0.165697026	0
RSPH6A	-16.60657028	-16.60821038	-16.607211	0.001640104	0.000640726	0
SYMPK	-14.67506375	-14.5217787	-14.6018772	-0.153285048	-0.073186545	0
AC092301.1	-16.55744208	-16.53356351	-16.53874823	-0.023878575	-0.018693853	0
FOXA3	-16.4064437	-16.59653445	-16.54269644	0.190090751	0.136252741	0
IRF2BP1	-15.94824733	-15.89877158	-15.93380601	-0.049475753	-0.014441323	0
MYPOP	-15.99654099	-15.97862442	-16.06949968	-0.017916575	0.072958684	0
NANOS2	-16.60964047	-16.60964047	-16.60964047	0	0	0
NOVA2	-16.60510983	-16.60567397	-16.60740802	0.000564138	0.002298192	0
CCDC61	-15.89271855	-15.73779709	-15.86262675	-0.15492146	-0.030091804	0
PGLYRP1	-16.60964047	-16.60422959	-16.60770877	-0.005410881	-0.001931707	0
AC007785.3	-16.60716585	-16.6043898	-16.60782583	-0.002776049	0.00065998	0
IGFL4	-16.60964047	-16.60964047	-16.60948828	0	-0.000152194	0
AC007785.1	-16.60964047	-16.60964047	-16.60964047	0	0	0
IGFL3	-16.60964047	-16.60964047	-16.60964047	0	0	0
IGFL2	-16.60964047	-16.60964047	-16.60766337	0	-0.001977106	0
AC006262.2	-16.60964047	-16.60964047	-16.60964047	0	0	0
IGFL2-AS1	-16.60754385	-16.60778257	-16.60821407	0.000238716	0.000670219	0
AC006262.3	-16.60964047	-16.60964047	-16.60964047	0	0	0
IGFL1	-16.60964047	-16.60964047	-16.60964047	0	0	0
HIF3A	-16.57920961	-16.59620563	-16.60303625	0.016996024	0.023826639	0
AC007193.2	-16.60964047	-16.60964047	-16.60964047	0	0	0
PPP5C	-15.5930062	-15.53405274	-15.48873464	-0.058953459	-0.104271554	0
AC007193.1	-16.58027668	-16.58041164	-16.57409193	0.000134963	-0.006184745	0
AC007193.3	-16.60964047	-16.60964047	-16.60952711	0	-0.000113365	0
CCDC8	-16.36391244	-16.5054327	-16.46481142	0.141520261	0.100898978	0
PNMA8C	-16.5816344	-16.60160726	-16.58759866	0.019972867	0.005964266	0
PNMA8A	-16.51007055	-16.52523041	-16.52494846	0.015159854	0.01487791	0
PPP5D1	-16.17268376	-15.98653095	-16.19705376	-0.186152815	0.024369997	0
PNMA8B	-16.51569409	-16.52662627	-16.54756243	0.01093218	0.031868332	0
AC011484.1	-16.59668728	-16.58552982	-16.59758623	-0.011157463	0.000898952	0
CALM3	-13.37182272	-13.3610605	-13.30275306	-0.010762214	-0.069069654	0
AC093503.2	-16.60490553	-16.59613413	-16.60082932	-0.008771402	-0.004076218	0
PTGIR	-16.28081629	-16.39372735	-16.42211375	0.112911059	0.141297467	0
GNG8	-16.60021367	-16.60087851	-16.60262372	0.00066484	0.002410054	0
DACT3	-16.56750991	-16.53260003	-16.55329811	-0.034909877	-0.014211797	0
DACT3-AS1	-16.5991687	-16.60352575	-16.60764855	0.004357052	0.008479848	0
PRKD2	-15.78121154	-15.29849995	-15.91934426	-0.48271159	0.138132716	0
STRN4	-15.62539973	-15.33477959	-15.5125034	-0.290620144	-0.112896338	0
AC008635.1	-16.60964047	-16.60807555	-16.6091713	-0.001564923	-0.000469178	0
FKRP	-16.17445363	-16.04085515	-16.20608354	-0.13359848	0.031629906	0
SLC1A5	-15.94250383	-16.01331891	-15.86470879	0.070815078	-0.077795045	0
AC008622.2	-16.59999158	-16.60110168	-16.60474014	0.001110094	0.004748561	0
AP2S1	-13.26084073	-13.04809111	-13.22610209	-0.212749625	-0.034738646	0
ARHGAP35	-15.15091669	-14.81146731	-14.91468712	-0.339449378	-0.236229562	0
NPAS1	-16.39457983	-16.58752064	-16.49120338	0.192940804	0.09662355	0
TMEM160	-13.2013374	-13.21261369	-13.11367016	0.011276292	-0.087667234	0
ZC3H4	-14.89218756	-14.54707499	-14.65243031	-0.345112576	-0.239757251	0
SAE1	-15.58163893	-15.46834973	-15.42835684	-0.113289198	-0.15328209	0
BBC3	-16.41170257	-16.50762567	-16.29447146	0.095923098	-0.117231111	0
CCDC9	-16.05887774	-16.01095725	-15.98948954	-0.047920485	-0.069388197	0
INAFM1	-15.83538054	-15.73797454	-15.78167594	-0.097406	-0.053704603	0
C5AR1	-16.5956644	-16.57268326	-16.58068546	-0.022981139	-0.014978939	0
C5AR2	-16.55064864	-16.48898888	-16.52425476	-0.06165976	-0.026393878	0
DHX34	-16.11083876	-16.0180478	-16.10262377	-0.092790953	-0.008214984	0
MEIS3	-16.60964047	-16.60895806	-16.60946234	-0.000682413	-0.000178136	0
SLC8A2	-16.60666983	-16.60915221	-16.6088931	0.002482377	0.002223273	0
KPTN	-16.07814057	-15.67897787	-16.21750243	-0.399162701	0.139361856	0
NAPA-AS1	-15.8251744	-15.86098694	-16.05264623	0.035812536	0.227471821	0
NAPA	-14.88496827	-14.23859518	-14.86768048	-0.646373091	-0.01728779	0
ZNF541	-16.59864411	-16.60809607	-16.60613079	0.009451964	0.007486685	0
AC010519.1	-16.58653943	-16.58378063	-16.57758797	-0.002758808	-0.008951458	0
AC010331.1	-16.01446385	-15.90806566	-16.04483621	-0.106398188	0.030372359	0
BICRA	-16.18559376	-16.01400101	-16.20748475	-0.171592743	0.021890996	0
BICRA-AS1	-16.60964047	-16.60878127	-16.60821897	-0.000859207	-0.001421502	0
EHD2	-15.11567164	-16.23198186	-15.37902208	1.116310216	0.263350432	VII
NOP53	-10.83862557	-11.03273011	-11.05864692	0.19410454	0.220021354	0
NOP53-AS1	-16.60964047	-16.60809859	-16.60763199	-0.001541889	-0.002008485	0
SELENOW	-13.09421766	-12.63954632	-13.15916445	-0.454671342	0.064946787	0
TPRX1	-16.60964047	-16.60964047	-16.60964047	0	0	0
CRX	-16.57495245	-16.56101477	-16.5704597	-0.013937674	-0.004492745	0
LINC01595	-16.60964047	-16.60964047	-16.60964047	0	0	0
SULT2A1	-16.60509175	-16.59723221	-16.60077739	-0.007859538	-0.00431436	0
BSPH1	-16.60964047	-16.60964047	-16.60964047	0	0	0
ELSPBP1	-16.60964047	-16.60964047	-16.60964047	0	0	0
CABP5	-16.59032117	-16.55941896	-16.57887903	-0.030902208	-0.011442134	0
PLA2G4C	-16.47551545	-16.41209441	-16.48923943	-0.063421035	0.013723981	0
PLA2G4C-AS1	-16.60964047	-16.60964047	-16.60951416	0	-0.00012631	0
LIG1	-15.77001884	-15.42026963	-15.56411205	-0.349749213	-0.205906796	0
AC011466.3	-16.60964047	-16.60678899	-16.60948877	-0.002851484	-0.000151701	0
AC011466.2	-16.60964047	-16.60873337	-16.6086133	-0.000907107	-0.001027178	0
ZSWIM9	-15.79374267	-15.66108543	-15.77247222	-0.132657239	-0.021270452	0
CARD8	-13.50682534	-13.17574675	-13.63022823	-0.331078587	0.123402894	0
AC011466.1	-16.59039734	-16.54163621	-16.56623292	-0.048761133	-0.024164424	0
CARD8-AS1	-14.7871743	-14.73946578	-14.74064488	-0.047708526	-0.046529419	0
AC008392.1	-16.5831801	-16.59616977	-16.58239421	0.012989669	-0.00078589	0
ZNF114	-16.26880575	-16.32050348	-16.19508232	0.051697731	-0.073723423	0
CCDC114	-16.51719134	-16.52687586	-16.50435699	0.009684527	-0.012834343	0
EMP3	-12.3700758	-11.95139825	-12.148668	-0.418677548	-0.221407805	0
TMEM143	-16.3384303	-16.22361796	-16.30536067	-0.114812346	-0.033069632	0
SYNGR4	-16.60769033	-16.60802216	-16.60582598	0.000331826	-0.001864354	0
KDELR1	-12.45221186	-12.15156674	-12.56179788	-0.300645121	0.10958602	0
GRIN2D	-16.56662642	-16.59754357	-16.5763178	0.030917148	0.009691378	0
GRWD1	-15.15570887	-15.26748309	-15.05645377	0.111774224	-0.099255095	0
KCNJ14	-16.41922193	-16.36755456	-16.42331193	-0.051667379	0.004089991	0
AC008403.2	-16.5978967	-16.60659089	-16.60572049	0.008694183	0.007823788	0
AC008403.1	-16.60964047	-16.60964047	-16.60964047	0	0	0
CYTH2	-14.91047904	-14.66063618	-14.75381338	-0.249842866	-0.156665664	0
LMTK3	-16.52316885	-16.535757	-16.57132819	0.012588146	0.048159344	0
AC008403.3	-16.52923956	-16.57933963	-16.54197041	0.050100067	0.012730846	0
SULT2B1	-16.60040842	-16.60436976	-16.58927368	0.003961335	-0.01113474	0
FAM83E	-16.60389013	-16.60450155	-16.60285435	0.000611422	-0.001035777	0
SPACA4	-16.60964047	-16.60964047	-16.60964047	0	0	0
RPL18	-7.524146976	-7.858796755	-7.605299551	0.334649779	0.081152576	0
AC022154.1	-16.56958158	-16.54680316	-16.57222882	-0.022778422	0.002647238	0
SPHK2	-15.82661312	-15.61837103	-15.88357282	-0.208242093	0.056959698	0
DBP	-15.46172473	-14.57987864	-15.46100065	-0.881846092	-0.000724077	V
CA11	-15.98778386	-15.76646413	-16.16373649	-0.221319732	0.17595263	0
NTN5	-16.49219057	-16.36532864	-16.50938292	-0.126861938	0.017192346	0
FUT2	-16.45824273	-16.45138178	-16.49395871	-0.006860952	0.035715978	0
MAMSTR	-16.47617272	-16.45369505	-16.45175221	-0.022477672	-0.024420503	0
RASIP1	-16.51191116	-16.56701806	-16.44944002	0.0551069	-0.062471138	0
IZUMO1	-16.60757533	-16.60631798	-16.60523581	-0.001257352	-0.002339522	0
FUT1	-16.53044303	-16.59573815	-16.55228602	0.065295124	0.021842998	0
FGF21	-16.60964047	-16.60964047	-16.60964047	0	0	0
BCAT2	-15.3848697	-15.88328563	-15.42833215	0.498415929	0.043462445	0
HSD17B14	-15.91047856	-16.16412028	-16.17555818	0.253641713	0.265079612	0
PLEKHA4	-16.21326495	-16.28394956	-16.20461973	0.070684611	-0.008645219	0
PPP1R15A	-13.56052226	-13.70637317	-13.70359691	0.145850909	0.143074647	0
TULP2	-16.60254203	-16.60597424	-16.60533156	0.003432214	0.002789533	0
NUCB1	-13.97459846	-13.74532221	-14.02414647	-0.229276251	0.049548005	0
NUCB1-AS1	-16.60964047	-16.60964047	-16.60950996	0	-0.000130512	0
DHDH	-16.58857348	-16.59689734	-16.59644441	0.008323859	0.007870924	0
BAX	-13.56992431	-13.07561268	-13.50196023	-0.494311625	-0.067964074	0
AC026803.2	-16.59132417	-16.59679116	-16.59108965	0.005466988	-0.000234522	0
FTL	-8.933858977	-9.160582801	-8.891502794	0.226723825	-0.042356182	0
GYS1	-16.14755106	-16.02219237	-16.06091491	-0.125358694	-0.086636157	0
RUVBL2	-14.48404727	-15.0383886	-14.50753313	0.55434133	0.02348586	0
LHB	-16.60964047	-16.60892899	-16.60899382	-0.00071148	-0.000646653	0
AC008687.4	-16.60713484	-16.6081782	-16.60950177	0.001043367	0.002366933	0
CGB3	-16.60964047	-16.60964047	-16.60964047	0	0	0
AC008687.1	-16.60964047	-16.60964047	-16.60964047	0	0	0
CGB2	-16.60964047	-16.60964047	-16.60935295	0	-0.000287525	0
CGB1	-16.60964047	-16.60964047	-16.60964047	0	0	0
CGB5	-16.60964047	-16.60964047	-16.60964047	0	0	0
CGB8	-16.60964047	-16.60964047	-16.60964047	0	0	0
CGB7	-16.60964047	-16.60964047	-16.60964047	0	0	0
AC008687.8	-16.60964047	-16.60964047	-16.60964047	0	0	0
AC008687.2	-16.60964047	-16.60964047	-16.60964047	0	0	0
NTF4	-16.60964047	-16.60964047	-16.60964047	0	0	0
AC008687.3	-16.60964047	-16.60964047	-16.60964047	0	0	0
KCNA7	-16.57767584	-16.57981014	-16.58671862	0.0021343	0.009042787	0
SNRNP70	-13.48930693	-13.09703596	-13.36502394	-0.392270977	-0.124282993	0
LIN7B	-16.29547673	-16.08691523	-16.30406788	-0.208561501	0.00859115	0
C19orf73	-16.34206418	-16.32288283	-16.34479185	-0.019181343	0.002727679	0
PPFIA3	-16.29679041	-16.52535186	-16.36900619	0.228561453	0.072215782	0
HRC	-16.60703932	-16.60819126	-16.60537626	0.001151941	-0.001663054	0
TRPM4	-16.45113633	-16.57082156	-16.52088774	0.119685238	0.069751412	0
SLC6A16	-16.40092572	-16.19668227	-16.41358263	-0.204243446	0.01265691	0
AC011450.1	-16.54979149	-16.53805544	-16.56852764	-0.011736043	0.018736154	0
CD37	-10.94851519	-10.47618217	-11.03101936	-0.472333017	0.082504166	0
TEAD2	-16.57125769	-16.58669447	-16.58669937	0.015436781	0.01544168	0
AC010524.1	-16.60725783	-16.60834118	-16.60536649	0.001083346	-0.001891346	0
DKKL1	-16.60231307	-16.6088245	-16.60212081	0.006511434	-0.000192256	0
AC010643.1	-16.57549185	-16.57705875	-16.58612675	0.001566893	0.010634897	0
CCDC155	-16.59207096	-16.59541712	-16.59680969	0.003346161	0.004738731	0
PTH2	-16.60964047	-16.6080645	-16.60935526	-0.001575974	-0.000285218	0
GFY	-16.60964047	-16.60964047	-16.60964047	0	0	0
SLC17A7	-16.60720541	-16.6026508	-16.60814134	-0.004554614	0.000935932	0
PIH1D1	-14.03449585	-13.79368483	-14.10871605	-0.24081102	0.074220207	0
ALDH16A1	-15.50740658	-14.98874538	-15.45305531	-0.518661203	-0.054351269	0
AC010619.1	-16.60964047	-16.60964047	-16.60964047	0	0	0
FLT3LG	-16.44894012	-16.26959137	-16.4442655	-0.179348751	-0.004674628	0
RPL13A	-7.621538669	-7.914601896	-7.56695682	0.293063227	-0.054581849	0
RPS11	-8.260937627	-8.423690805	-8.080260745	0.162753177	-0.180676883	0
FCGRT	-14.30929714	-14.03155498	-14.08621416	-0.277742158	-0.223082975	0
RCN3	-16.59304275	-16.57093756	-16.58793732	-0.022105187	-0.005105424	0
NOSIP	-14.19262626	-13.85111479	-14.14942388	-0.341511468	-0.043202377	0
PRRG2	-16.34905546	-16.30784163	-16.38071184	-0.041213836	0.031656376	0
PRR12	-15.81666161	-15.43895711	-15.72858758	-0.377704501	-0.088074027	0
AC011495.2	-16.58642487	-16.55213246	-16.57043585	-0.034292405	-0.015989017	0
RRAS	-15.39489554	-15.56284612	-15.89912506	0.167950581	0.504229522	0
SCAF1	-15.50504173	-15.34951037	-15.46920233	-0.155531368	-0.035839404	0
IRF3	-14.02573872	-13.42288047	-14.12722563	-0.602858254	0.101486904	0
BCL2L12	-15.54765712	-15.47863256	-15.53338728	-0.069024569	-0.014269845	0
PRMT1	-13.36244455	-13.16989339	-13.18941426	-0.192551166	-0.173030288	0
ADM5	-16.56625877	-16.52590094	-16.56050526	-0.04035783	-0.005753514	0
AC011495.3	-16.60964047	-16.60876497	-16.60903219	-0.000875506	-0.000608289	0
CPT1C	-16.59990677	-16.59122262	-16.59798401	-0.008684153	-0.001922759	0
TSKS	-16.52949183	-16.56893126	-16.53390013	0.039439433	0.004408301	0
AP2A1	-15.27461854	-14.87949993	-15.10762948	-0.395118611	-0.166989056	0
FUZ	-15.28703426	-15.34419817	-15.48325045	0.057163916	0.196216198	0
AC006942.1	-16.46978595	-16.50520147	-16.52014479	0.03541552	0.050358842	0
MED25	-15.35769206	-15.34646733	-15.37289034	-0.011224728	0.015198277	0
PTOV1-AS1	-16.3428373	-16.38369483	-16.36864761	0.040857531	0.025810314	0
PTOV1	-14.32256208	-13.87736511	-14.24326263	-0.445196973	-0.079299449	0
AC018766.1	-16.60964047	-16.60694993	-16.60752873	-0.002690545	-0.002111747	0
PTOV1-AS2	-16.5851489	-16.57014626	-16.58250663	-0.015002639	-0.002642267	0
PNKP	-14.28438844	-14.21022177	-14.21274696	-0.074166666	-0.071641479	0
AKT1S1	-15.63339321	-15.63951844	-15.54090676	0.006125229	-0.092486447	0
TBC1D17	-15.56107525	-15.18854917	-15.61106827	-0.372526079	0.049993021	0
IL4I1	-16.57871292	-16.45220306	-16.56142	-0.126509855	-0.017292921	0
NUP62	-14.81112278	-14.41661213	-14.67668251	-0.39451065	-0.134440267	0
AC011452.1	-16.60964047	-16.60964047	-16.60964047	0	0	0
ATF5	-15.4931602	-15.46182632	-15.56751016	-0.031333883	0.07434996	0
SIGLEC11	-16.59488766	-16.59459008	-16.60095596	-0.000297582	0.006068297	0
VRK3	-14.75289741	-14.46153355	-14.76637396	-0.291363852	0.013476551	0
ZNF473	-16.31114049	-16.23311206	-16.27206545	-0.07802843	-0.039075043	0
AC010624.3	-16.60964047	-16.60621123	-16.60797799	-0.003429247	-0.001662482	0
AC010624.2	-16.59016931	-16.6045397	-16.60545731	0.014370391	0.015288005	0
IZUMO2	-16.56320467	-16.59172233	-16.57372954	0.028517659	0.010524863	0
MYH14	-16.6067953	-16.60885273	-16.60582268	0.002057433	-0.000972622	0
AC008655.1	-16.60699609	-16.60964047	-16.60951899	0.002644384	0.002522898	0
KCNC3	-16.57248433	-16.5604102	-16.59372878	-0.012074133	0.021244445	0
NR1H2	-14.77155584	-14.57889069	-14.82969921	-0.192665154	0.058143367	0
NAPSA	-16.54350576	-16.52135713	-16.5635987	-0.022148631	0.020092944	0
AC008655.2	-16.60693349	-16.59703391	-16.60262722	-0.009899574	-0.004306268	0
POLD1	-16.22532564	-16.2117044	-16.17445462	-0.013621239	-0.05087102	0
AC020909.1	-16.60964047	-16.60964047	-16.60964047	0	0	0
SPIB	-16.41228418	-15.96848255	-16.38177162	-0.443801635	-0.030512564	0
MYBPC2	-16.60515268	-16.6057642	-16.60679672	0.000611519	0.001644034	0
FAM71E1	-16.44571266	-16.55014358	-16.45509443	0.104430912	0.009381768	0
EMC10	-13.84952351	-13.32896018	-13.87980934	-0.52056333	0.030285827	0
AC020909.3	-16.59396989	-16.57560938	-16.58333192	-0.018360511	-0.010637972	0
AC020909.2	-16.60185581	-16.60087199	-16.60498754	-0.000983825	0.003131722	0
JOSD2	-15.4817248	-15.48486654	-15.4950015	0.003141747	0.013276703	0
ASPDH	-16.6067953	-16.60251079	-16.60646862	-0.00428451	-0.000326677	0
LRRC4B	-16.60470816	-16.60964047	-16.60902146	0.004932317	0.004313306	0
SYT3	-16.60681822	-16.60705333	-16.60536609	0.000235116	-0.001452131	0
C19orf81	-15.77311566	-16.34084026	-15.90466566	0.567724605	0.131550002	0
SHANK1	-16.5964476	-16.60051666	-16.59548974	0.004069067	-0.000957852	0
CLEC11A	-13.36000501	-14.69906904	-13.24104423	1.339064029	-0.118960774	VII
GPR32	-16.60964047	-16.60964047	-16.60673866	0	-0.00290181	0
AC010325.1	-16.58950328	-16.59434223	-16.58097266	0.00483895	-0.008530621	0
ACP4	-16.60964047	-16.60883666	-16.60876497	-0.000803812	-0.000875509	0
AC010325.2	-16.58875752	-16.58583423	-16.58783557	-0.00292329	-0.00092195	0
C19orf48	-14.0327876	-14.59647991	-13.89523603	0.563692312	-0.137551571	0
LINC01869	-16.60489669	-16.60497005	-16.60621438	7.34E-05	0.001317693	0
KLK1	-16.6007166	-16.55069286	-16.59118644	-0.050023736	-0.009530158	0
KLK15	-16.60964047	-16.60964047	-16.60964047	0	0	0
AC011523.1	-16.60964047	-16.60964047	-16.60964047	0	0	0
KLK3	-16.60964047	-16.60964047	-16.60950858	0	-0.000131895	0
KLK2	-16.59310424	-16.58859993	-16.60048777	-0.00450431	0.00738353	0
KLK4	-16.60964047	-16.60964047	-16.60916323	0	-0.000477245	0
KLK5	-16.60964047	-16.60964047	-16.60964047	0	0	0
AC011483.2	-16.60964047	-16.60964047	-16.60964047	0	0	0
KLK6	-16.60964047	-16.60964047	-16.60964047	0	0	0
AC011483.1	-16.60964047	-16.60964047	-16.60964047	0	0	0
KLK7	-16.60964047	-16.60886646	-16.60942842	-0.000774017	-0.000212054	0
KLK8	-16.60964047	-16.60964047	-16.60964047	0	0	0
AC011473.4	-16.60964047	-16.60964047	-16.60964047	0	0	0
KLK9	-16.60964047	-16.60964047	-16.60964047	0	0	0
KLK10	-16.60964047	-16.60578655	-16.60800976	-0.00385392	-0.00163071	0
AC011473.2	-16.60964047	-16.60964047	-16.60964047	0	0	0
KLK11	-16.60746626	-16.60553651	-16.60369902	-0.001929754	-0.003767238	0
KLK12	-16.60964047	-16.60964047	-16.60964047	0	0	0
AC011473.3	-16.60964047	-16.60964047	-16.60964047	0	0	0
AC011473.1	-16.60964047	-16.60964047	-16.60964047	0	0	0
KLK13	-16.60723196	-16.60964047	-16.60349978	0.002408513	-0.003732186	0
KLK14	-16.60964047	-16.60888825	-16.60950698	-0.000752224	-0.000133494	0
CTU1	-15.33952276	-15.35596783	-15.315076	0.016445072	-0.024446754	0
SIGLEC9	-16.60690582	-16.604366	-16.60394516	-0.002539814	-0.002960654	0
SIGLEC7	-16.60476046	-16.59283842	-16.60217164	-0.011922036	-0.002588818	0
AC063977.6	-16.60964047	-16.60883085	-16.60953776	-0.000809624	-0.000102711	0
CD33	-15.62782434	-14.74295258	-15.94335884	-0.884871762	0.315534508	V
SIGLECL1	-16.60506124	-16.51906977	-16.60862122	-0.08599147	0.003559987	0
AC063977.3	-16.60964047	-16.60964047	-16.60964047	0	0	0
LINC01872	-16.60964047	-16.60964047	-16.60918065	0	-0.000459821	0
IGLON5	-16.60757533	-16.5921365	-16.60549514	-0.015438829	-0.002080195	0
VSIG10L	-16.48749237	-16.56696526	-16.48352409	0.07947289	-0.00396828	0
AC008750.3	-16.60964047	-16.60964047	-16.60923057	0	-0.000409908	0
ETFB	-13.33475655	-12.75621817	-13.40925187	-0.578538381	0.074495315	0
AC008750.4	-16.60964047	-16.60858523	-16.60950204	-0.001055247	-0.00013843	0
AC008750.8	-16.60964047	-16.6090153	-16.609163	-0.000625176	-0.000477471	0
CLDND2	-15.799025	-15.38789471	-15.85830732	-0.411130291	0.059282325	0
NKG7	-15.83612894	-12.80255535	-15.92545386	-3.033573584	0.089324917	V
LIM2	-16.60964047	-16.60777751	-16.60964047	-0.001862961	0	0
C19orf84	-16.54254599	-16.46991276	-16.52273475	-0.072633229	-0.019811236	0
AC008750.7	-16.60754107	-16.6065511	-16.60280659	-0.000989972	-0.00473448	0
SIGLEC10	-16.14302487	-15.90804357	-15.55585477	-0.234981308	-0.5871701	0
AC008750.1	-16.60964047	-16.60964047	-16.60964047	0	0	0
AC008750.2	-16.60964047	-16.60667011	-16.60756659	-0.002970368	-0.002073887	0
SIGLEC8	-16.60964047	-16.60901028	-16.60282552	-0.000630197	-0.006814952	0
CEACAM18	-16.60964047	-16.60964047	-16.60964047	0	0	0
SIGLEC12	-16.60502049	-16.60783751	-16.59390095	0.00281702	-0.011119545	0
SIGLEC6	-16.60746626	-16.59272449	-16.60130233	-0.014741772	-0.006163932	0
AC020914.1	-16.60964047	-16.60768934	-16.60837271	-0.001951136	-0.001267765	0
ZNF175	-15.92162528	-15.64270703	-15.79553663	-0.278918255	-0.126088655	0
AC018755.1	-16.60246962	-16.60519541	-16.60116614	0.002725795	-0.001303484	0
SIGLEC5	-16.54814424	-16.43182513	-16.52699471	-0.116319111	-0.021149529	0
AC018755.2	-16.60964047	-16.60964047	-16.60964047	0	0	0
SIGLEC14	-16.51528002	-16.40678303	-16.4774794	-0.108496996	-0.037800623	0
SPACA6P-AS	-16.58597888	-16.60208441	-16.60143206	0.016105534	0.015453184	0
SPACA6	-16.0917541	-15.99356964	-16.16735316	-0.098184453	0.075599066	0
HAS1	-16.60754385	-16.60964047	-16.60932957	0.002096621	0.001785715	0
FPR1	-16.59635601	-16.56582799	-16.57281817	-0.030528019	-0.02353784	0
FPR2	-16.60452754	-16.60079608	-16.60161528	-0.003731457	-0.002912263	0
FPR3	-16.60964047	-16.60885463	-16.60180817	-0.000785841	-0.007832305	0
ZNF577	-15.58787164	-15.18054888	-15.4825992	-0.407322767	-0.105272446	0
AC006272.1	-16.60964047	-16.60884582	-16.60935459	-0.000794656	-0.000285883	0
ZNF649-AS1	-16.60769033	-16.60883937	-16.60786952	0.001149042	0.000179187	0
ZNF649	-15.54471703	-15.33197503	-15.40925395	-0.212742001	-0.135463078	0
ZNF613	-16.10858732	-15.89221661	-16.03436089	-0.21637071	-0.074226436	0
ZNF350-AS1	-16.57043757	-16.57770681	-16.58024135	0.007269235	0.009803776	0
ZNF350	-15.28036073	-14.88024245	-15.20233614	-0.400118274	-0.078024593	0
ZNF615	-15.85029789	-15.61381801	-15.7860447	-0.236479881	-0.064253189	0
ZNF614	-15.73825528	-15.56032173	-15.71676609	-0.17793355	-0.021489185	0
ZNF432	-15.77212178	-15.41361533	-15.66197216	-0.358506453	-0.110149619	0
AC011468.5	-16.38467607	-16.42256367	-16.40396142	0.037887602	0.019285352	0
ZNF841	-16.021516	-15.7972981	-15.98496324	-0.224217907	-0.036552759	0
ZNF616	-15.60619363	-15.4825935	-15.58217285	-0.123600126	-0.024020784	0
AC011468.3	-16.60964047	-16.60832562	-16.60871723	-0.001314851	-0.000923248	0
ZNF836	-15.42941737	-14.91559959	-15.43481658	-0.513817781	0.005399212	0
AC010320.1	-16.59760661	-16.5924372	-16.60098139	-0.005169411	0.003374777	0
PPP2R1A	-14.37043081	-14.05034469	-14.31501566	-0.320086122	-0.055415148	0
AC010320.2	-16.60202861	-16.59528701	-16.59923301	-0.006741595	-0.002795599	0
ZNF766	-14.34203111	-14.01803591	-14.18492634	-0.323995199	-0.157104763	0
AC010320.3	-16.60964047	-16.60440961	-16.6036983	-0.005230866	-0.005942175	0
ZNF480	-14.57142852	-14.2036839	-14.4224123	-0.367744628	-0.149016224	0
AC010320.4	-16.60964047	-16.60649742	-16.60447058	-0.003143058	-0.005169898	0
ZNF610	-15.99292898	-15.99330873	-15.97592836	0.000379748	-0.017000622	0
ZNF880	-15.38153803	-15.19979569	-15.44862654	-0.181742349	0.067088506	0
ZNF528	-15.25000186	-14.92818817	-15.21333624	-0.32181369	-0.03666562	0
ZNF534	-16.60964047	-16.59755688	-16.59837545	-0.012083593	-0.011265027	0
ZNF578	-15.99217117	-15.95194226	-15.94229317	-0.040228906	-0.049877996	0
AC022150.3	-16.60964047	-16.60964047	-16.60949871	0	-0.000141761	0
ZNF808	-15.43822348	-14.89939246	-15.32684082	-0.538831019	-0.111382662	0
ZNF701	-15.34810947	-14.91198963	-15.27682078	-0.436119842	-0.071288694	0
AC022150.1	-16.60749511	-16.60125828	-16.60001926	-0.006236836	-0.007475851	0
ZNF83	-14.31671662	-13.97940312	-14.34593118	-0.337313502	0.029214553	0
ZNF611	-15.66620042	-15.18391704	-15.58867036	-0.482283377	-0.077530056	0
ZNF600	-15.7073007	-15.45598676	-15.63762343	-0.251313939	-0.069677271	0
ZNF28	-15.94438809	-15.69582746	-15.81775557	-0.248560634	-0.126632524	0
ZNF468	-16.00805195	-15.62196339	-15.88575452	-0.386088562	-0.122297432	0
ZNF320	-16.50668255	-16.52205535	-16.53483273	0.015372796	0.02815018	0
AC010487.3	-16.60964047	-16.60964047	-16.60964047	0	0	0
ZNF888	-15.88027735	-15.69383506	-15.81582569	-0.186442291	-0.064451662	0
AC010487.2	-16.55667602	-16.5478626	-16.54762524	-0.008813418	-0.009050773	0
ZNF816-ZNF321P	-15.29163507	-15.17093548	-15.43158121	-0.120699589	0.139946139	0
ZNF816	-15.73660947	-15.50079337	-15.6870391	-0.235816099	-0.049570372	0
AC010328.1	-16.6039816	-16.60432991	-16.60688984	0.000348309	0.00290824	0
ERVV-1	-16.60964047	-16.60964047	-16.60951325	0	-0.000127228	0
ERVV-2	-16.60964047	-16.60964047	-16.60964047	0	0	0
ZNF160	-14.90727563	-14.38396053	-14.81271978	-0.523315105	-0.094555851	0
ZNF415	-15.95927007	-15.72943693	-16.01541959	-0.22983314	0.056149523	0
ZNF347	-15.61616902	-15.01303586	-15.49643525	-0.603133161	-0.119733764	0
ZNF665	-15.91481376	-15.73587783	-15.87421788	-0.178935924	-0.040595873	0
AC092070.1	-16.60964047	-16.60762077	-16.60881963	-0.002019704	-0.000820845	0
ZNF677	-14.62461266	-14.19488435	-14.72166713	-0.429728315	0.097054468	0
AC092070.3	-16.5956773	-16.589909	-16.59803465	-0.005768292	0.002357352	0
VN1R2	-16.60964047	-16.60902816	-16.60802363	-0.000612316	-0.001616848	0
VN1R4	-16.60964047	-16.60964047	-16.60964047	0	0	0
AC092070.4	-16.60964047	-16.60964047	-16.60964047	0	0	0
BIRC8	-16.60964047	-16.60964047	-16.60964047	0	0	0
ZNF845	-16.01820995	-15.79753289	-15.9292311	-0.220677055	-0.088978853	0
ZNF525	-15.59049098	-15.32067041	-15.47583403	-0.269820572	-0.114656952	0
ZNF765	-15.51983	-15.16814092	-15.16962894	-0.351689079	-0.350201061	0
ZNF761	-16.00032563	-15.68285457	-15.79493662	-0.317471054	-0.205389004	0
ZNF813	-15.74356036	-15.55222765	-15.64654024	-0.191332717	-0.097020122	0
ZNF331	-15.54513047	-15.19929197	-15.56158784	-0.345838498	0.016457376	0
DPRX	-16.60725635	-16.6089386	-16.60901131	0.001682251	0.00175496	0
AC011453.1	-16.60964047	-16.60715549	-16.60718309	-0.002484984	-0.002457388	0
AC008753.3	-16.60746523	-16.60887333	-16.6094758	0.001408107	0.002010571	0
AC008753.2	-16.60964047	-16.60964047	-16.60925054	0	-0.000389933	0
NLRP12	-16.41065428	-16.34086772	-16.52646979	-0.069786559	0.115815511	0
AC008440.1	-16.54206963	-16.52918826	-16.55521675	-0.012881372	0.013147118	0
AC008440.3	-16.60964047	-16.60964047	-16.60837175	0	-0.001268723	0
MYADM	-12.63625169	-13.3659149	-12.90831623	0.729663208	0.272064539	0
AC008440.2	-16.42180261	-16.4164787	-16.39112638	-0.00532391	-0.030676234	0
PRKCG	-16.60417258	-16.60196484	-16.60571816	-0.00220774	0.001545578	0
CACNG7	-16.60964047	-16.60964047	-16.60964047	0	0	0
CACNG8	-16.44640758	-16.57180616	-16.52732608	0.125398573	0.080918498	0
CACNG6	-16.60441117	-16.60964047	-16.60911075	0.0052293	0.004699574	0
VSTM1	-16.48534177	-16.56834543	-15.95950832	0.083003653	-0.525833453	0
TARM1	-16.60964047	-16.60742094	-16.60820937	-0.002219533	-0.001431102	0
OSCAR	-16.57447918	-16.57431093	-16.57713824	-0.000168257	0.002659061	0
NDUFA3	-13.24629519	-12.98899512	-13.20321531	-0.257300069	-0.043079877	0
TFPT	-14.88762695	-14.46464428	-15.11895323	-0.422982674	0.231326278	0
PRPF31	-14.52583548	-14.33058023	-14.53854563	-0.195255257	0.012710146	0
AC245052.4	-16.58972103	-16.57929331	-16.59233652	-0.010427716	0.002615495	0
CNOT3	-15.22585954	-14.80656247	-14.97735102	-0.419297069	-0.248508517	0
LENG1	-15.14312547	-14.70626312	-15.09457532	-0.43686235	-0.048550154	0
TMC4	-16.54823365	-16.57009109	-16.58602846	0.021857442	0.037794812	0
MBOAT7	-13.17535976	-13.1120056	-13.53673224	-0.063354156	0.361372481	0
TSEN34	-14.17185664	-13.79747063	-14.64451024	-0.374386014	0.4726536	0
AC245052.1	-16.60964047	-16.60551713	-16.60878671	-0.004123342	-0.000853762	0
RPS9	-7.634670092	-8.074146857	-7.839254903	0.439476765	0.204584811	0
LILRB3	-16.39978447	-16.01009471	-16.47051834	-0.389689763	0.070733862	0
AC245052.7	-16.57654104	-16.49717284	-16.59453992	-0.0793682	0.017998881	0
LILRA6	-16.60201239	-16.58198326	-16.59714632	-0.020029131	-0.00486607	0
LILRB5	-16.60749818	-16.60342521	-16.60746769	-0.004072974	-3.05E-05	0
LILRB2	-16.2277331	-14.41793339	-16.40601279	-1.809799704	0.178279692	V
LILRA5	-16.60964047	-16.60177138	-16.60022949	-0.007869099	-0.009410984	0
LILRA4	-16.59508946	-16.56198862	-16.57497917	-0.033100846	-0.020110295	0
LAIR1	-13.95067624	-12.81697013	-14.35240455	-1.133706105	0.401728312	V
TTYH1	-16.3256894	-16.19191576	-16.33836922	-0.133773647	0.012679817	0
AC245884.1	-16.60964047	-16.60883779	-16.60940445	-0.00080268	-0.000236026	0
AC245884.10	-16.56433645	-16.55497374	-16.56193142	-0.009362706	-0.00240503	0
AC245884.8	-16.29097177	-16.27223991	-16.32705584	-0.018731858	0.036084071	0
LENG8-AS1	-15.3297214	-15.15860124	-15.3355022	-0.171120156	0.005780808	0
LENG8	-13.80558951	-13.33643624	-13.83908923	-0.469153268	0.033499723	0
LENG9	-15.88096976	-15.86634129	-15.81207335	-0.014628475	-0.068896412	0
CDC42EP5	-16.55972631	-16.58829573	-16.59776133	0.028569422	0.038035018	0
LAIR2	-16.58100861	-16.33881072	-16.59843121	-0.242197894	0.017422598	0
KIR3DX1	-16.59454582	-16.59138437	-16.59544545	-0.003161447	0.000899624	0
LILRA2	-16.10613524	-15.37711914	-16.21620868	-0.729016091	0.110073449	0
AC245036.5	-16.60964047	-16.60964047	-16.60964047	0	0	0
LILRA1	-16.52460724	-15.91796318	-16.56285039	-0.606644052	0.038243157	0
LILRB1	-16.48276343	-15.70757149	-16.51226249	-0.775191938	0.029499061	0
LILRB1-AS1	-16.60964047	-16.60727394	-16.60949629	-0.002366538	-0.00014418	0
LILRB4	-16.59046015	-16.5913636	-16.59141948	0.000903448	0.000959329	0
KIR3DL3	-16.60964047	-16.60964047	-16.60964047	0	0	0
KIR2DL3	-16.60964047	-16.60868544	-16.60934054	-0.000955033	-0.000299934	0
KIR2DL1	-16.60964047	-16.60881224	-16.60919943	-0.000828238	-0.000441041	0
KIR2DL4	-16.60964047	-16.60414323	-16.60695044	-0.005497245	-0.002690032	0
KIR3DL1	-16.60964047	-16.60881212	-16.60885856	-0.000828357	-0.000781913	0
KIR3DL2	-16.60964047	-16.60744279	-16.60885593	-0.002197689	-0.000784546	0
FCAR	-16.59962142	-16.59683156	-16.59943887	-0.002789859	-0.000182555	0
AC245128.3	-16.60964047	-16.60584715	-16.60501412	-0.003793322	-0.004626355	0
NCR1	-16.55336124	-16.53351398	-16.44815245	-0.019847261	-0.105208797	0
NLRP7	-16.60964047	-16.60701438	-16.60813661	-0.002626091	-0.001503866	0
NLRP2	-16.12788989	-15.94687856	-16.14186993	-0.181011326	0.013980043	0
AC011476.3	-16.4666751	-16.50828451	-16.44223735	0.041609411	-0.024437754	0
GP6	-16.53502472	-16.52336296	-16.5248587	-0.011661764	-0.01016602	0
RDH13	-15.95107376	-16.119203	-15.94661057	0.168129234	-0.004463196	0
EPS8L1	-16.54351703	-16.59097676	-16.50178178	0.047459734	-0.041735252	0
PPP1R12C	-15.90038748	-15.65986264	-15.82714873	-0.240524849	-0.073238754	0
TNNT1	-16.45361503	-16.5780763	-16.44625744	0.124461272	-0.007357582	0
TNNI3	-16.54220713	-16.59688876	-16.54456886	0.054681622	0.002361729	0
AC010327.1	-16.60964047	-16.60964047	-16.60964047	0	0	0
DNAAF3	-16.47739911	-16.56761841	-16.43826607	0.090219303	-0.039133035	0
AC010327.3	-16.60739232	-16.60964047	-16.60919133	0.002248157	0.001799017	0
SYT5	-16.52566608	-16.5652448	-16.56686829	0.039578719	0.041202203	0
PTPRH	-16.60014604	-16.59896301	-16.60610108	-0.001183026	0.005955044	0
AC010327.4	-16.59275522	-16.573607	-16.57699048	-0.019148217	-0.015764733	0
TMEM86B	-16.33816518	-16.15155341	-16.2574079	-0.186611765	-0.080757282	0
PPP6R1	-14.3657549	-14.08536516	-14.26332099	-0.280389737	-0.102433904	0
HSPBP1	-15.51597195	-15.59420849	-15.43792828	0.07823654	-0.078043675	0
BRSK1	-16.37931648	-16.36557634	-16.4068738	-0.013740138	0.02755732	0
AC020922.2	-16.60964047	-16.60964047	-16.60932464	0	-0.000315837	0
TMEM150B	-16.42075966	-16.40995559	-16.51982192	-0.010804071	0.099062263	0
AC020922.4	-16.59884622	-16.59837565	-16.59480019	-0.000470578	-0.004046035	0
KMT5C	-15.78096614	-15.64255544	-15.81809395	-0.1384107	0.037127814	0
COX6B2	-16.53696165	-16.51704852	-16.54887126	-0.019913131	0.011909603	0
AC020922.1	-16.60964047	-16.60964047	-16.60964047	0	0	0
FAM71E2	-16.60964047	-16.60964047	-16.60948494	0	-0.000155539	0
IL11	-16.60673437	-16.60182369	-16.60730468	-0.004910676	0.000570311	0
TMEM190	-16.60964047	-16.60879544	-16.60964047	-0.000845033	0	0
AC020922.3	-16.60964047	-16.60964047	-16.60858239	0	-0.001058088	0
TMEM238	-16.02624294	-16.10917001	-16.18831284	0.082927064	0.162069893	0
RPL28	-6.882941536	-7.232327713	-6.951497836	0.349386177	0.068556299	0
UBE2S	-14.80049267	-14.46366845	-14.58160892	-0.336824216	-0.218883743	0
SHISA7	-16.60964047	-16.60964047	-16.60946978	0	-0.000170694	0
ISOC2	-14.91934569	-15.18938987	-14.79370866	0.270044172	-0.125637038	0
C19orf85	-16.60964047	-16.60964047	-16.60948718	0	-0.000153292	0
AC008735.3	-16.60724239	-16.60457894	-16.60425898	-0.002663452	-0.002983411	0
ZNF628	-16.36051376	-16.30403122	-16.33513985	-0.056482544	-0.025373912	0
NAT14	-15.30996472	-15.28309811	-15.35983442	-0.026866611	0.049869705	0
SSC5D	-16.55526999	-16.54213942	-16.56909216	-0.013130565	0.013822178	0
SBK2	-16.60964047	-16.60964047	-16.60947781	0	-0.000162666	0
SBK3	-16.60964047	-16.60964047	-16.60964047	0	0	0
ZNF579	-15.44080789	-15.4327293	-15.54725814	-0.008078596	0.106450248	0
FIZ1	-15.86131886	-15.69690441	-15.77502669	-0.164414451	-0.086292167	0
ZNF524	-15.10558115	-14.95033924	-15.17409369	-0.15524191	0.068512549	0
ZNF865	-16.22826793	-16.1900838	-16.27696254	-0.038184127	0.048694615	0
AC008735.4	-16.5881813	-16.5683424	-16.58047405	-0.019838897	-0.007707255	0
ZNF784	-16.22224157	-16.11111459	-16.21072166	-0.111126976	-0.011519906	0
ZNF580	-14.25011354	-13.98379685	-14.3693374	-0.266316686	0.119223867	0
ZNF581	-14.31878419	-14.12917349	-14.21563484	-0.189610691	-0.103149341	0
CCDC106	-15.72466982	-15.55381722	-15.79191033	-0.170852599	0.067240516	0
U2AF2	-14.82104952	-14.50895426	-14.60369041	-0.312095265	-0.217359108	0
AC008735.2	-16.30051501	-16.12016453	-16.29112153	-0.180350483	-0.009393486	0
EPN1	-14.90529591	-14.59655005	-14.82512712	-0.308745865	-0.080168796	0
AC010525.1	-16.60235719	-16.60159994	-16.60400711	-0.000757246	0.001649917	0
NLRP9	-16.60964047	-16.6039981	-16.60682566	-0.005642375	-0.00281481	0
RFPL4A	-16.60964047	-16.60964047	-16.60964047	0	0	0
RFPL4AL1	-16.60964047	-16.60964047	-16.60964047	0	0	0
NLRP11	-16.60463202	-16.60793292	-16.60078976	0.0033009	-0.003842262	0
NLRP4	-16.60964047	-16.60891999	-16.60947443	-0.000720487	-0.000166047	0
NLRP13	-16.60964047	-16.60964047	-16.60964047	0	0	0
NLRP8	-16.60216108	-16.59923768	-16.59984931	-0.002923405	-0.002311771	0
NLRP5	-16.60964047	-16.60964047	-16.60964047	0	0	0
LINC01864	-16.59830688	-16.5987987	-16.60164082	0.000491821	0.003333937	0
ZNF787	-14.76725791	-13.99403511	-14.88853827	-0.773222794	0.121280365	0
ZNF444	-15.78062687	-15.13433221	-15.90287021	-0.646294659	0.122243345	0
GALP	-16.60964047	-16.60879447	-16.60964047	-0.000846	0	0
ZSCAN5B	-16.60725635	-16.60582204	-16.60619126	-0.001434303	-0.001065088	0
ZSCAN5C	-16.60964047	-16.60964047	-16.60953973	0	-0.000100742	0
ZSCAN5A	-16.05680243	-15.87999371	-15.97866706	-0.176808721	-0.07813537	0
EDDM13	-16.55135858	-16.56217167	-16.56483371	0.010813086	0.013475129	0
AC006116.8	-16.56083625	-16.54488104	-16.53777951	-0.015955209	-0.023056738	0
AC006116.9	-16.60477546	-16.5949988	-16.59890215	-0.009776662	-0.005873315	0
ZNF582	-16.15480603	-16.04188018	-16.14214066	-0.112925841	-0.01266537	0
AC006116.4	-16.60964047	-16.60520914	-16.60650641	-0.004431336	-0.003134069	0
ZNF582-AS1	-16.08616475	-15.96946872	-16.1218149	-0.116696036	0.035650145	0
ZNF583	-15.42892003	-15.07795328	-15.41207685	-0.350966746	-0.016843182	0
ZNF667	-14.3657551	-14.05610048	-14.39390814	-0.309654622	0.02815304	0
ZNF667-AS1	-14.16244302	-13.88496687	-14.25478757	-0.277476145	0.092344556	0
ZNF471	-15.80842154	-15.41133913	-15.84704431	-0.397082405	0.03862277	0
AC005498.1	-16.60709215	-16.59656944	-16.60329126	-0.010522707	-0.003800884	0
AC005498.2	-16.49857685	-16.48811605	-16.50158939	-0.010460803	0.003012531	0
ZFP28	-15.92798111	-15.69329568	-15.91651444	-0.23468543	-0.011466669	0
AC005498.3	-16.21305276	-16.03399271	-16.19417831	-0.179060054	-0.01887445	0
ZNF470	-15.90788843	-15.80453259	-15.92494377	-0.10335584	0.017055343	0
ZNF71	-15.94874681	-15.73420107	-15.87447895	-0.214545738	-0.074267857	0
SMIM17	-16.58356949	-16.57277846	-16.5705773	-0.010791025	-0.012992188	0
ZNF835	-16.15208374	-16.18057337	-16.2250121	0.02848963	0.072928355	0
AC006115.1	-16.56837263	-16.56215546	-16.56462181	-0.006217174	-0.003750821	0
AC007228.2	-16.58464025	-16.56111951	-16.57594412	-0.023520747	-0.008696131	0
AC006115.3	-16.60964047	-16.60964047	-16.60950924	0	-0.000131231	0
ZIM2-AS1	-16.60480807	-16.59196918	-16.57872572	-0.012838885	-0.026082351	0
ZIM2	-16.60964047	-16.60387072	-16.60062116	-0.005769757	-0.009019317	0
PEG3	-16.4894838	-16.50028111	-16.49158806	0.01079731	0.002104251	0
MIMT1	-16.60270059	-16.60726589	-16.60794284	0.004565301	0.005242252	0
USP29	-16.60964047	-16.60964047	-16.60882785	0	-0.00081262	0
ZIM3	-16.60720541	-16.60610956	-16.60580088	-0.00109585	-0.001404534	0
DUXA	-16.60964047	-16.60964047	-16.60951168	0	-0.00012879	0
ZNF264	-14.82264342	-14.26728099	-14.82353352	-0.555362431	0.000890095	0
AURKC	-16.51880315	-16.5402014	-16.54783084	0.021398249	0.029027687	0
ZNF805	-15.92929866	-15.75443013	-15.93326136	-0.174868535	0.0039627	0
AC005261.3	-16.18967129	-15.97937536	-16.14261429	-0.210295937	-0.047057007	0
ZNF460	-15.80876559	-15.56790163	-15.84255244	-0.240863968	0.033786848	0
AC005261.1	-14.47714637	-14.02511947	-14.55466763	-0.452026906	0.077521258	0
ZNF543	-15.90849142	-15.66946887	-15.87240432	-0.239022544	-0.036087093	0
AC005261.2	-16.57408249	-16.5740482	-16.56704462	-3.43E-05	-0.007037869	0
ZNF304	-16.24076461	-16.10300257	-16.18157742	-0.137762042	-0.059187194	0
ZNF547	-16.28376955	-16.26003175	-16.29857425	-0.023737794	0.014804699	0
TRAPPC2B	-14.99962158	-14.71699692	-15.04387109	-0.28262466	0.044249515	0
AC003002.1	-16.60964047	-16.60964047	-16.60964047	0	0	0
ZNF548	-15.67771161	-15.37660772	-15.62207541	-0.301103889	-0.055636199	0
AC003002.3	-16.58935533	-16.60486801	-16.60404823	0.015512686	0.014692905	0
AC003002.2	-16.60666983	-16.60964047	-16.6087651	0.002970644	0.002095266	0
ZNF17	-16.01859336	-15.86986192	-15.9774362	-0.148731442	-0.041157162	0
ZNF749	-16.44861667	-16.41542963	-16.42707646	-0.033187038	-0.021540204	0
AC004076.1	-16.60063227	-16.60759436	-16.60768963	0.00696209	0.00705736	0
AC004076.2	-16.24511923	-16.15192386	-16.18511393	-0.093195366	-0.060005295	0
VN1R1	-16.18579356	-16.18996525	-16.25619564	0.004171696	0.07040208	0
ZNF772	-16.01164862	-15.96052437	-15.96726107	-0.051124251	-0.044387549	0
AC003005.2	-16.5897539	-16.5912442	-16.5866527	0.001490295	-0.003101201	0
ZNF419	-15.70534315	-15.50459015	-15.69002129	-0.200753004	-0.015321864	0
AC003005.1	-16.60964047	-16.60964047	-16.60964047	0	0	0
ZNF773	-15.77828341	-15.5287272	-15.79113564	-0.249556208	0.012852229	0
ZNF549	-15.89499315	-15.46345579	-15.77346827	-0.431537367	-0.121524878	0
ZNF550	-15.67289198	-15.26186495	-15.67682358	-0.411027029	0.003931601	0
ZNF416	-16.16444244	-16.14317694	-16.21337778	-0.021265498	0.048935345	0
ZIK1	-16.10962898	-16.09478783	-16.14256965	-0.014841155	0.032940673	0
ZNF530	-16.40395622	-16.28258971	-16.37918534	-0.121366514	-0.024770884	0
ZNF134	-15.1616344	-14.78809353	-15.04248662	-0.373540876	-0.119147778	0
AC003682.1	-16.59611999	-16.5902582	-16.59567354	-0.005861787	-0.000446449	0
ZNF211	-16.06659252	-15.8962583	-16.08310009	-0.170334223	0.01650757	0
ZSCAN4	-16.60467277	-16.60800891	-16.60911003	0.003336143	0.004437264	0
ZNF551	-15.58181012	-15.51594277	-15.51261935	-0.065867354	-0.069190771	0
AC003006.1	-16.60964047	-16.60821385	-16.60964047	-0.001426622	0	0
ZNF154	-15.23208664	-14.73959359	-15.12357665	-0.49249304	-0.108509983	0
ZNF671	-15.7751818	-15.53040983	-15.75986463	-0.24477197	-0.015317168	0
ZNF776	-15.57729482	-15.09035016	-15.43339668	-0.486944659	-0.143898133	0
ZNF586	-15.82460458	-15.56363847	-15.76512029	-0.260966107	-0.059484286	0
ZNF552	-15.79482315	-15.54130644	-15.72956258	-0.25351671	-0.06526057	0
AC010522.1	-16.60964047	-16.60893383	-16.60782043	-0.000706641	-0.001820046	0
ZNF587B	-15.80755159	-15.71239741	-15.80302057	-0.095154188	-0.004531026	0
ZNF814	-14.75560225	-14.58098991	-14.73724927	-0.174612339	-0.018352976	0
ZNF587	-15.07754262	-14.47891372	-14.97343834	-0.598628905	-0.104104284	0
AC010326.2	-16.60964047	-16.60964047	-16.60964047	0	0	0
ZNF417	-16.08893032	-15.82693952	-16.02440716	-0.261990799	-0.064523164	0
ZNF418	-15.85304908	-15.65467955	-15.81360753	-0.198369523	-0.03944155	0
ZNF256	-16.06824126	-16.0496838	-16.09557545	-0.018557465	0.027334183	0
C19orf18	-16.42890592	-16.29291306	-16.42460091	-0.13599286	-0.004305013	0
ZNF606	-14.79766016	-14.49293419	-14.75711224	-0.304725973	-0.040547919	0
ZSCAN1	-16.47474107	-16.53689934	-16.47422723	0.062158272	-0.000513832	0
ZNF135	-15.46385757	-15.14415731	-15.35487913	-0.319700255	-0.108978431	0
ZSCAN18	-13.66886249	-13.69006499	-13.80832265	0.021202504	0.139460162	0
ZNF329	-15.78490862	-15.53072497	-15.7597252	-0.254183651	-0.025183417	0
ZNF274	-15.00463647	-14.71993941	-15.00591669	-0.284697055	0.001280225	0
ZNF544	-14.64406598	-14.7078109	-14.72168042	0.063744923	0.077614446	0
AC020915.5	-16.60627949	-16.60480075	-16.60516467	-0.001478742	-0.001114824	0
AC020915.3	-16.05376496	-15.83968822	-16.02688293	-0.214076745	-0.026882028	0
ZNF8	-15.56787199	-15.31489693	-15.40579295	-0.252975052	-0.162079034	0
AC020915.1	-16.47589257	-16.45789804	-16.42817608	-0.017994527	-0.047716494	0
ERVK3-1	-15.66370368	-15.24861348	-15.54344227	-0.4150902	-0.120261408	0
ZSCAN22	-16.48457913	-16.3658666	-16.4457919	-0.118712529	-0.038787233	0
A1BG	-14.26113515	-13.58999069	-14.47267262	-0.671144457	0.211537469	0
A1BG-AS1	-16.28620212	-16.07747025	-16.27023233	-0.208731868	-0.015969788	0
ZNF497	-16.5032912	-16.48385393	-16.48919467	-0.019437267	-0.014096529	0
AC012313.2	-16.58859903	-16.59572336	-16.58867112	0.007124332	7.21E-05	0
AC012313.6	-16.58359823	-16.58825875	-16.58649858	0.004660527	0.002900349	0
ZNF837	-16.31120854	-16.13550079	-16.30325151	-0.17570775	-0.007957025	0
RPS5	-7.934604804	-8.561542594	-7.999277785	0.62693779	0.064672982	0
RNF225	-16.60964047	-16.60964047	-16.6090097	0	-0.000630775	0
LINC02560	-16.60964047	-16.60964047	-16.6095203	0	-0.000120175	0
ZNF584	-16.21611423	-16.15631011	-16.21022799	-0.059804129	-0.005886247	0
AC012313.1	-16.45321451	-16.38051109	-16.46076248	-0.072703425	0.00754796	0
AC012313.5	-16.44147472	-16.43242348	-16.41972121	-0.00905124	-0.021753513	0
ZNF132	-16.31367761	-16.31733699	-16.32783247	0.003659381	0.014154862	0
AC012313.8	-16.49485497	-16.52377185	-16.5032459	0.02891688	0.008390925	0
ZNF324B	-16.13179049	-16.06454975	-16.19147345	-0.067240741	0.059682963	0
ZNF324	-15.63372412	-15.29878883	-15.66857932	-0.334935292	0.034855202	0
ZNF446	-16.21038008	-16.10056523	-16.20487209	-0.109814845	-0.005507991	0
AC012313.7	-16.60964047	-16.60477337	-16.60277031	-0.004867104	-0.006870163	0
SLC27A5	-14.71662026	-14.77312219	-14.71413862	0.056501927	-0.002481646	0
AC012313.9	-16.60190641	-16.59697185	-16.59542291	-0.004934557	-0.006483493	0
ZBTB45	-15.99529745	-15.85789804	-15.88539472	-0.137399412	-0.109902725	0
TRIM28	-13.826828	-13.84955085	-13.5546305	0.022722844	-0.272197503	0
CHMP2A	-13.29638853	-12.84695545	-13.38700707	-0.449433084	0.090618537	0
UBE2M	-14.0412922	-13.79637478	-13.91705635	-0.244917422	-0.124235855	0
MZF1-AS1	-16.1905094	-15.5430982	-16.23015568	-0.647411202	0.03964628	0
MZF1	-15.0319511	-14.98679613	-15.0682319	-0.045154968	0.036280802	0
AC016629.2	-16.60964047	-16.60767028	-16.6075252	-0.001970196	-0.002115276	0
SRY	-16.60964047	-16.60964047	-16.6094758	0	-0.000164678	0
RPS4Y1	-10.72503717	-10.98497479	-10.97850843	0.259937618	0.253471262	0
AC006157.1	-16.35556207	-16.24890397	-16.36862085	-0.106658103	0.013058782	0
ZFY	-15.37361572	-15.14332142	-15.32913725	-0.230294295	-0.04447847	0
ZFY-AS1	-16.53967899	-16.47965808	-16.5618917	-0.060020918	0.022212704	0
LINC00278	-16.5708053	-16.51994609	-16.58841573	-0.050859204	0.017610437	0
TGIF2LY	-16.60964047	-16.60964047	-16.60964047	0	0	0
AC010737.1	-16.5489907	-16.53753204	-16.57812775	-0.011458661	0.029137051	0
AC010722.1	-16.60964047	-16.60964047	-16.60964047	0	0	0
PCDH11Y	-16.58373316	-16.55495959	-16.57614972	-0.028773572	-0.007583441	0
TSPY2	-16.60964047	-16.60964047	-16.60964047	0	0	0
LINC00280	-16.60964047	-16.60964047	-16.60964047	0	0	0
TTTY1B	-16.60964047	-16.60964047	-16.60964047	0	0	0
TTTY2B	-16.60964047	-16.60964047	-16.60964047	0	0	0
TTTY21B	-16.60964047	-16.60964047	-16.60964047	0	0	0
TTTY7	-16.60964047	-16.60964047	-16.60964047	0	0	0
TTTY8B	-16.60964047	-16.60964047	-16.60964047	0	0	0
AMELY	-16.60964047	-16.60964047	-16.60964047	0	0	0
TBL1Y	-16.60756833	-16.60802163	-16.60382216	0.0004533	-0.003746168	0
TTTY16	-16.60964047	-16.60964047	-16.60964047	0	0	0
TTTY12	-16.60964047	-16.60964047	-16.60964047	0	0	0
LINC00279	-16.60964047	-16.60964047	-16.60964047	0	0	0
TTTY18	-16.60964047	-16.60964047	-16.60964047	0	0	0
TTTY19	-16.60964047	-16.60964047	-16.60964047	0	0	0
TTTY11	-16.60964047	-16.60964047	-16.60964047	0	0	0
TTTY20	-16.60964047	-16.60964047	-16.60964047	0	0	0
TSPY4	-16.60964047	-16.60964047	-16.60964047	0	0	0
TSPY8	-16.60964047	-16.60964047	-16.60964047	0	0	0
TSPY3	-16.60964047	-16.60964047	-16.60964047	0	0	0
FAM197Y5	-16.60964047	-16.60964047	-16.60949026	0	-0.00015021	0
TSPY1	-16.60964047	-16.60964047	-16.60964047	0	0	0
TSPY10	-16.60964047	-16.60964047	-16.60964047	0	0	0
TTTY8	-16.60964047	-16.60964047	-16.60964047	0	0	0
TTTY7B	-16.60964047	-16.60964047	-16.60964047	0	0	0
TTTY21	-16.60964047	-16.60964047	-16.60964047	0	0	0
TTTY2	-16.60964047	-16.60964047	-16.60964047	0	0	0
TTTY1	-16.60964047	-16.60964047	-16.60964047	0	0	0
TTTY22	-16.60964047	-16.60964047	-16.60964047	0	0	0
AC010891.1	-16.60964047	-16.60964047	-16.60964047	0	0	0
TTTY23	-16.60964047	-16.60964047	-16.60964047	0	0	0
TTTY15	-15.14612136	-14.58416338	-15.09106663	-0.561957975	-0.055054732	0
USP9Y	-15.32663826	-14.77123463	-15.2878151	-0.555403633	-0.038823165	0
DDX3Y	-14.25243028	-14.16698381	-14.24614571	-0.085446473	-0.006284569	0
UTY	-14.88683401	-14.2734568	-14.81450898	-0.613377209	-0.072325028	0
TMSB4Y	-15.71061224	-15.91815191	-15.75730354	0.207539674	0.046691307	0
VCY	-16.60964047	-16.60964047	-16.60964047	0	0	0
VCY1B	-16.60964047	-16.60964047	-16.60964047	0	0	0
AC010723.1	-16.60964047	-16.60964047	-16.60964047	0	0	0
NLGN4Y	-16.60964047	-16.60742106	-16.60815404	-0.002219414	-0.001486435	0
NLGN4Y-AS1	-16.60964047	-16.60964047	-16.60964047	0	0	0
FAM41AY1	-16.60964047	-16.60964047	-16.60964047	0	0	0
FAM224B	-16.59938265	-16.60728886	-16.60869535	0.007906202	0.009312692	0
CDY2B	-16.60964047	-16.60964047	-16.60964047	0	0	0
CDY2A	-16.60964047	-16.60964047	-16.60964047	0	0	0
FAM224A	-16.60725635	-16.60964047	-16.60947484	0.002384127	0.002218491	0
FAM41AY2	-16.60964047	-16.60964047	-16.60964047	0	0	0
AC022486.1	-16.60964047	-16.60964047	-16.60964047	0	0	0
HSFY1	-16.60964047	-16.60964047	-16.60964047	0	0	0
TTTY9B	-16.60964047	-16.60964047	-16.60964047	0	0	0
HSFY2	-16.60964047	-16.60882259	-16.60905691	-0.000817883	-0.000583565	0
TTTY14	-15.72092492	-15.55190076	-15.68936889	-0.169024158	-0.031556026	0
AC010889.1	-16.44536609	-16.40965205	-16.44659863	-0.035714049	0.00123254	0
KDM5D	-15.03288595	-14.74624155	-14.91747283	-0.286644397	-0.115413123	0
TTTY10	-16.50668813	-16.51675403	-16.48422355	0.010065905	-0.022464579	0
EIF1AY	-13.87173971	-14.01698388	-13.4787512	0.145244169	-0.392988509	0
RPS4Y2	-16.60964047	-16.60886985	-16.60727552	-0.000770629	-0.002364951	0
AC007876.1	-16.60964047	-16.60964047	-16.60964047	0	0	0
PRORY	-16.60699609	-16.60780467	-16.60902909	0.000808582	0.002032997	0
RBMY1B	-16.60964047	-16.60964047	-16.60964047	0	0	0
RBMY1A1	-16.60964047	-16.60964047	-16.60964047	0	0	0
TTTY13	-16.60964047	-16.60964047	-16.60964047	0	0	0
RBMY1D	-16.60964047	-16.60964047	-16.60964047	0	0	0
RBMY1E	-16.60964047	-16.60964047	-16.60964047	0	0	0
PRY2	-16.60964047	-16.60964047	-16.60964047	0	0	0
AC007359.1	-16.60964047	-16.60964047	-16.60964047	0	0	0
TTTY6B	-16.60964047	-16.60964047	-16.60964047	0	0	0
RBMY1F	-16.60964047	-16.60964047	-16.60964047	0	0	0
TTTY5	-16.60964047	-16.60964047	-16.60964047	0	0	0
RBMY1J	-16.60964047	-16.60964047	-16.60964047	0	0	0
AC008175.1	-16.60964047	-16.60964047	-16.60964047	0	0	0
TTTY6	-16.60964047	-16.60964047	-16.60964047	0	0	0
PRY	-16.60964047	-16.60964047	-16.60964047	0	0	0
TTTY17A	-16.60964047	-16.60964047	-16.60964047	0	0	0
TTTY4	-16.60964047	-16.60964047	-16.60964047	0	0	0
BPY2	-16.60964047	-16.60964047	-16.60964047	0	0	0
DAZ1	-16.60964047	-16.60964047	-16.60964047	0	0	0
DAZ2	-16.60964047	-16.60964047	-16.60964047	0	0	0
TTTY3B	-16.60964047	-16.60964047	-16.60964047	0	0	0
CDY1B	-16.60964047	-16.60964047	-16.60964047	0	0	0
TTTY17B	-16.60964047	-16.60964047	-16.60964047	0	0	0
TTTY4B	-16.60964047	-16.60964047	-16.60964047	0	0	0
BPY2B	-16.60964047	-16.60964047	-16.60964047	0	0	0
DAZ3	-16.60964047	-16.60964047	-16.60964047	0	0	0
DAZ4	-16.60964047	-16.60964047	-16.60964047	0	0	0
BPY2C	-16.60964047	-16.60964047	-16.60964047	0	0	0
TTTY4C	-16.60964047	-16.60964047	-16.60964047	0	0	0
TTTY17C	-16.60964047	-16.60964047	-16.60964047	0	0	0
LINC00266-4P	-16.59409276	-16.58571201	-16.59298211	-0.008380752	-0.001110651	0
CDY1	-16.60964047	-16.60964047	-16.60964047	0	0	0
TTTY3	-16.60964047	-16.60964047	-16.60964047	0	0	0
CU104787.1	-16.60964047	-16.60964047	-16.60964047	0	0	0
AP000542.3	-16.60681822	-16.60080465	-16.60346414	-0.006013569	-0.003354074	0
AP000542.2	-16.60964047	-16.59770613	-16.60355554	-0.011934348	-0.006084932	0
OR11H1	-16.60964047	-16.60964047	-16.60964047	0	0	0
AP000534.1	-16.60964047	-16.60964047	-16.60964047	0	0	0
AP000532.2	-16.60964047	-16.60964047	-16.60964047	0	0	0
POTEH	-16.60964047	-16.60964047	-16.60964047	0	0	0
POTEH-AS1	-16.60964047	-16.60964047	-16.60964047	0	0	0
AP000527.1	-16.60964047	-16.60964047	-16.60964047	0	0	0
AC145543.1	-16.60964047	-16.60964047	-16.6091819	0	-0.000458572	0
AP000547.2	-16.60964047	-16.60829534	-16.60904403	-0.001345134	-0.000596442	0
CCT8L2	-16.60766548	-16.60451586	-16.60748237	-0.003149617	-0.000183105	0
AP000547.3	-15.67334937	-15.78438043	-15.88617242	0.111031066	0.212823053	0
AP000365.1	-16.60561819	-16.59260918	-16.59667164	-0.013009004	-0.008946549	0
LINC01665	-16.60964047	-16.60964047	-16.60964047	0	0	0
XKR3	-16.48227764	-16.36555613	-16.50747516	-0.116721513	0.025197522	0
AC007064.2	-16.60693349	-16.60964047	-16.60787269	0.002706988	0.000939207	0
IGKV1OR22-5	-16.60964047	-16.60964047	-16.60964047	0	0	0
IGKV2OR22-4	-16.60964047	-16.60964047	-16.60964047	0	0	0
IGKV2OR22-3	-16.60964047	-16.60964047	-16.60964047	0	0	0
IGKV3OR22-2	-16.60964047	-16.60964047	-16.60964047	0	0	0
IGKV1OR22-1	-16.60964047	-16.60964047	-16.60964047	0	0	0
GAB4	-16.60964047	-16.60505751	-16.60813538	-0.004582962	-0.001505098	0
AC006946.2	-16.57039313	-16.55033388	-16.57111819	-0.020059251	0.000725058	0
AC006946.3	-16.60252071	-16.59147132	-16.60065361	-0.011049385	-0.001867101	0
IL17RA	-16.04860995	-14.63602823	-15.91171742	-1.412581722	-0.136892527	V
TMEM121B	-16.60701798	-16.6021724	-16.605229	-0.004845575	-0.001788978	0
LINC01664	-16.60964047	-16.60506195	-16.60814083	-0.00457852	-0.001499648	0
HDHD5	-15.69100464	-15.51103038	-15.77528497	-0.179974261	0.084280321	0
HDHD5-AS1	-16.47384806	-16.42934657	-16.5145437	-0.044501491	0.040695643	0
ADA2	-16.09150514	-15.46600811	-16.3386422	-0.625497028	0.247137058	0
CECR3	-16.60725635	-16.59899426	-16.60950453	-0.008262087	0.002248178	0
CECR2	-16.60175491	-16.60461394	-16.60764411	0.002859029	0.005889194	0
SLC25A18	-16.60964047	-16.60640367	-16.60797689	-0.003236806	-0.001663582	0
AC007666.1	-16.60026175	-16.59264132	-16.60118174	-0.007620435	0.000919993	0
ATP6V1E1	-14.14495664	-13.70834997	-14.03568557	-0.43660667	-0.109271075	0
BCL2L13	-15.16904753	-14.86683912	-15.06857397	-0.302208404	-0.100473559	0
BID	-14.54977573	-13.95740823	-14.33704831	-0.592367499	-0.212727418	0
LINC00528	-16.24052906	-15.80135652	-16.18821756	-0.439172535	-0.052311495	0
MICAL3	-15.60277728	-15.5760594	-15.50138417	-0.026717879	-0.101393105	0
LINC01634	-16.60964047	-16.6081391	-16.60890658	-0.001501377	-0.000733894	0
AC016027.1	-16.44790245	-16.45395803	-16.46272463	0.006055584	0.014822182	0
PEX26	-14.45424013	-13.98992358	-14.40171636	-0.464316555	-0.052523772	0
TUBA8	-16.57672622	-16.50562265	-16.56213877	-0.071103568	-0.014587449	0
AC008079.2	-16.30944851	-16.06334218	-16.3598475	-0.246106324	0.05039899	0
USP18	-16.36275267	-16.05126276	-16.41513637	-0.311489909	0.052383697	0
AC008079.1	-16.60964047	-16.60964047	-16.60964047	0	0	0
LINC01660	-16.59907342	-16.6054471	-16.60053678	0.00637368	0.001463357	0
AC011718.1	-16.60964047	-16.60964047	-16.60964047	0	0	0
FAM230A	-16.60693349	-16.60330489	-16.60598439	-0.003628595	-0.0009491	0
AC023490.1	-16.60964047	-16.60964047	-16.6072712	0	-0.002369274	0
AC023490.3	-16.60964047	-16.60964047	-16.60964047	0	0	0
GGTLC3	-16.60964047	-16.60964047	-16.60964047	0	0	0
RIMBP3	-16.60440605	-16.58975755	-16.59884119	-0.014648493	-0.005564853	0
LINC01662	-16.60964047	-16.60964047	-16.60947797	0	-0.000162509	0
LINC01663	-16.60964047	-16.60964047	-16.60964047	0	0	0
DGCR6	-16.29297824	-16.3560492	-16.40807203	0.063070961	0.115093787	0
AC007326.4	-16.58540384	-16.57849027	-16.59230893	-0.006913564	0.006905092	0
PRODH	-16.59849467	-16.6018219	-16.60369163	0.003327235	0.00519696	0
AC007326.2	-16.60964047	-16.60964047	-16.60964047	0	0	0
DGCR9	-16.60964047	-16.60964047	-16.60941205	0	-0.000228424	0
DGCR2	-15.75882044	-15.6159411	-15.76988632	-0.142879346	0.011065879	0
AC004471.1	-16.60964047	-16.60895939	-16.60899994	-0.000681083	-0.000640535	0
AC004471.2	-16.6055872	-16.6078742	-16.60865346	0.002286997	0.003066259	0
ESS2	-15.87164061	-15.68535424	-15.85122346	-0.186286368	-0.020417146	0
TSSK2	-16.60964047	-16.60876003	-16.60949914	-0.000880449	-0.000141332	0
GSC2	-16.60964047	-16.60964047	-16.60964047	0	0	0
LINC01311	-16.00607996	-16.16212913	-16.07393963	0.15604917	0.067859665	0
SLC25A1	-14.94610153	-15.00744494	-15.02045733	0.061343407	0.074355803	0
CLTCL1	-16.59777397	-16.59912961	-16.59188756	0.001355633	-0.005886415	0
HIRA	-16.20036109	-15.96951366	-16.00786175	-0.230847437	-0.192499346	0
C22orf39	-14.50925375	-14.26344295	-14.38045209	-0.245810802	-0.128801668	0
MRPL40	-14.04479289	-14.14550215	-14.16796545	0.100709256	0.123172556	0
AC000068.1	-16.49575299	-16.45896692	-16.48007133	-0.036786072	-0.01568166	0
UFD1	-14.46512015	-14.10776828	-14.42001193	-0.357351866	-0.045108222	0
AC000068.3	-16.51976833	-16.49403307	-16.53944803	-0.025735259	0.019679694	0
AC000068.2	-16.57750748	-16.56228483	-16.58246846	-0.015222648	0.004960982	0
CDC45	-16.55425596	-16.59007229	-16.47721937	0.035816333	-0.077036593	0
CLDN5	-16.1955207	-16.00181771	-16.24894637	-0.193702983	0.053425676	0
LINC00895	-16.58663121	-16.56465765	-16.58268341	-0.021973558	-0.003947794	0
AC000067.1	-16.60964047	-16.60964047	-16.60964047	0	0	0
05-Sep	-16.58163022	-16.59525681	-16.52263409	0.013626593	-0.058996121	0
AC000093.1	-16.51492321	-16.55452582	-16.27937393	0.039602602	-0.235549283	0
GP1BB	-16.60964047	-16.60964047	-16.60964047	0	0	0
TBX1	-16.60727271	-16.59524126	-16.6004592	-0.012031449	-0.006813515	0
GNB1L	-16.34638595	-16.08258201	-16.30681257	-0.263803936	-0.039573375	0
RTL10	-15.6317175	-15.40145404	-15.67177022	-0.23026346	0.040052719	0
TXNRD2	-15.70535966	-15.69371537	-15.71857369	-0.011644298	0.013214029	0
COMT	-12.91694725	-12.92380358	-12.96047761	0.006856336	0.043530366	0
ARVCF	-16.30363787	-16.02197809	-16.45408518	-0.281659779	0.150447304	0
TANGO2	-16.0404223	-15.65245062	-15.95934149	-0.38797168	-0.081080815	0
AC006547.1	-16.54520361	-16.46295152	-16.52702871	-0.082252093	-0.018174897	0
AC006547.3	-16.57377536	-16.49775815	-16.55492859	-0.076017205	-0.01884677	0
DGCR8	-15.28648428	-15.11288032	-15.2186241	-0.173603956	-0.067860179	0
AC006547.2	-16.58641005	-16.59379584	-16.5925114	0.007385788	0.006101347	0
TRMT2A	-15.45510188	-15.37339027	-15.43451404	-0.081711612	-0.02058784	0
RANBP1	-13.34632568	-13.43443942	-13.16216458	0.088113739	-0.184161096	0
ZDHHC8	-15.9301382	-15.52199762	-15.92712158	-0.408140578	-0.003016616	0
CCDC188	-16.58871864	-16.57732965	-16.60172294	-0.011388985	0.0130043	0
AC007663.2	-16.60124662	-16.60712078	-16.60332052	0.005874159	0.002073897	0
LINC00896	-16.46662806	-16.43666514	-16.42260047	-0.029962912	-0.044027581	0
RTN4R	-16.25141952	-16.42192063	-16.39440907	0.170501112	0.142989554	0
AC007663.3	-16.48822862	-16.52854457	-16.49399765	0.040315947	0.005769023	0
AC007731.1	-16.60964047	-16.60964047	-16.60925346	0	-0.000387019	0
AC007731.3	-16.6067953	-16.6087852	-16.60600309	0.001989898	-0.000792209	0
USP41	-16.60964047	-16.60964047	-16.60825655	0	-0.001383925	0
ZNF74	-16.01895366	-15.94254448	-15.90237276	-0.076409176	-0.116580902	0
SCARF2	-16.60964047	-16.60585141	-16.60820542	-0.003789069	-0.001435057	0
AC007731.5	-16.60964047	-16.60964047	-16.60964047	0	0	0
KLHL22	-16.22568645	-15.96683957	-16.27589003	-0.258846883	0.050203581	0
MED15	-15.39492404	-15.04264447	-15.38020327	-0.352279573	-0.014720768	0
AC007731.4	-16.60405639	-16.60656756	-16.60576005	0.002511171	0.001703654	0
PI4KA	-15.05306501	-14.38109773	-15.05583988	-0.671967286	0.00277487	0
SERPIND1	-16.60754038	-16.6088901	-16.60886834	0.001349715	0.001327961	0
SNAP29	-14.48945362	-13.66764138	-14.37681898	-0.821812236	-0.112634642	V
AC007308.1	-16.60964047	-16.60894559	-16.60791784	-0.000694888	-0.001722639	0
CRKL	-15.32355953	-14.8703161	-15.16885099	-0.453243435	-0.154708536	0
LINC01637	-15.89631844	-16.49110854	-15.84054781	0.594790095	-0.055770629	0
AIFM3	-16.4793603	-16.56523584	-16.49338191	0.085875546	0.014021612	0
AC002470.1	-16.43229588	-16.51805669	-16.4637041	0.085760807	0.031408214	0
LZTR1	-15.84706917	-15.55910429	-15.88806551	-0.28796488	0.040996343	0
THAP7	-15.15750733	-15.03857702	-15.29563352	-0.118930308	0.13812619	0
THAP7-AS1	-15.99555734	-16.1246412	-16.10734372	0.129083854	0.111786377	0
P2RX6	-16.59448558	-16.59273272	-16.59243958	-0.001752861	-0.002046003	0
SLC7A4	-16.60964047	-16.60584292	-16.60652048	-0.00379755	-0.003119998	0
AC002472.1	-16.60964047	-16.60889411	-16.60964047	-0.000746367	0	0
LRRC74B	-16.56938938	-16.53498988	-16.57832262	-0.034399501	0.008933242	0
AP000550.1	-16.60426245	-16.60567862	-16.60651506	0.00141617	0.002252606	0
AP000550.2	-16.60964047	-16.60964047	-16.60964047	0	0	0
GGT2	-16.60964047	-16.6087852	-16.60891761	-0.000855276	-0.000722866	0
AP000552.1	-16.6024437	-16.59483847	-16.60218144	-0.007605229	-0.000262255	0
AP000552.3	-16.60964047	-16.60964047	-16.60964047	0	0	0
LINC01651	-16.60964047	-16.60964047	-16.60964047	0	0	0
RIMBP3B	-16.60964047	-16.60349688	-16.60583	-0.006143599	-0.003810475	0
HIC2	-15.88989683	-15.58217364	-15.86691367	-0.307723192	-0.022983161	0
TMEM191C	-16.36893246	-16.28819135	-16.42187867	-0.080741109	0.05294621	0
RIMBP3C	-16.5867098	-16.57675081	-16.5915765	-0.009958994	0.004866702	0
UBE2L3	-13.44865713	-13.03577329	-13.32178862	-0.412883835	-0.126868506	0
YDJC	-14.64949193	-14.79728645	-14.69628526	0.147794522	0.046793331	0
CCDC116	-16.60507742	-16.60451584	-16.6018525	-0.000561573	-0.003224914	0
AP000553.3	-16.60620343	-16.60538139	-16.60619473	-0.000822042	-8.70E-06	0
SDF2L1	-14.82367723	-14.42131228	-15.13913168	-0.402364951	0.315454449	0
PPIL2	-15.12761069	-14.66651282	-15.09997143	-0.461097872	-0.027639254	0
YPEL1	-14.96434065	-14.4614365	-14.87143433	-0.502904149	-0.092906321	0
MAPK1	-14.22792272	-13.63351642	-14.12259182	-0.594406301	-0.105330894	0
PPM1F	-14.69518171	-14.50120545	-15.08339357	-0.193976262	0.388211865	0
AC245452.1	-15.68193505	-15.34402396	-15.70528999	-0.337911084	0.023354947	0
TOP3B	-16.0084697	-15.66888483	-15.85419053	-0.339584875	-0.154279179	0
IGLVI-70	-16.60964047	-16.60964047	-16.60964047	0	0	0
IGLV4-69	-16.60964047	-16.60467771	-16.60827635	-0.004962767	-0.001364124	0
IGLVI-68	-16.60964047	-16.60964047	-16.60964047	0	0	0
AC245452.5	-16.60964047	-16.60964047	-16.60964047	0	0	0
IGLV10-54	-16.60964047	-16.608079	-16.60899743	-0.001561479	-0.000643044	0
IGLV10-67	-16.60964047	-16.60964047	-16.60964047	0	0	0
IGLVIV-66-1	-16.60964047	-16.60964047	-16.60964047	0	0	0
IGLVV-66	-16.60964047	-16.60964047	-16.60964047	0	0	0
IGLVIV-65	-16.60964047	-16.60964047	-16.60964047	0	0	0
IGLVIV-64	-16.60964047	-16.60964047	-16.60964047	0	0	0
IGLVI-63	-16.60964047	-16.60964047	-16.60964047	0	0	0
IGLV1-62	-16.60964047	-16.60964047	-16.60964047	0	0	0
IGLV8-61	-16.60964047	-16.60964047	-16.60964047	0	0	0
IGLV4-60	-16.60964047	-16.60880364	-16.60933217	-0.000836833	-0.000308306	0
IGLVIV-59	-16.60964047	-16.60964047	-16.60964047	0	0	0
IGLVV-58	-16.60964047	-16.60964047	-16.60964047	0	0	0
IGLV6-57	-16.60964047	-16.60964047	-16.6090234	0	-0.000617072	0
IGLVI-56	-16.60964047	-16.60964047	-16.60964047	0	0	0
IGLV11-55	-16.60964047	-16.60964047	-16.60964047	0	0	0
IGLVIV-53	-16.60964047	-16.60964047	-16.60964047	0	0	0
VPREB1	-16.27805929	-13.46809421	-16.37825647	-2.809965078	0.100197177	V
AC245060.6	-15.88222451	-14.5973905	-15.86708755	-1.284834008	-0.015136959	V
AC245060.5	-13.86912174	-12.03821519	-13.67711657	-1.830906554	-0.192005173	V
AC245060.2	-16.59410674	-16.54013683	-16.57949816	-0.053969911	-0.014608578	0
IGLV5-52	-16.60964047	-16.60103867	-16.60739653	-0.008601805	-0.00224394	0
IGLV1-51	-16.60964047	-16.59973125	-16.60691986	-0.009909228	-0.002720615	0
IGLV1-50	-16.60964047	-16.6088704	-16.60947817	-0.000770077	-0.000162303	0
IGLV9-49	-16.60964047	-16.60964047	-16.60924585	0	-0.000394629	0
IGLV5-48	-16.60964047	-16.60964047	-16.60964047	0	0	0
IGLV1-47	-16.60964047	-16.60964047	-16.60889699	0	-0.000743483	0
IGLV7-46	-16.60964047	-16.60868946	-16.60822682	-0.000951019	-0.00141365	0
IGLV5-45	-16.60964047	-16.60855623	-16.60934886	-0.001084244	-0.000291614	0
IGLV1-44	-16.60964047	-16.60818873	-16.60773339	-0.001451748	-0.001907084	0
IGLV7-43	-16.59942513	-16.60525527	-16.60743612	0.005830134	0.008010984	0
IGLVI-42	-16.60964047	-16.60964047	-16.60964047	0	0	0
IGLVVII-41-1	-16.60964047	-16.60964047	-16.60964047	0	0	0
IGLV1-41	-16.60964047	-16.60964047	-16.60964047	0	0	0
IGLV1-40	-16.60727271	-16.60876379	-16.60898918	0.001491076	0.001716465	0
IGLVI-38	-16.60964047	-16.60964047	-16.60964047	0	0	0
IGLV5-37	-16.60964047	-16.60964047	-16.60964047	0	0	0
IGLV1-36	-16.60964047	-16.60964047	-16.60964047	0	0	0
IGLV7-35	-16.60964047	-16.60964047	-16.60964047	0	0	0
ZNF280B	-16.00984583	-15.99624911	-16.07362366	-0.013596721	0.063777834	0
ZNF280A	-16.60964047	-16.60964047	-16.60964047	0	0	0
PRAME	-16.60227957	-16.59439807	-16.59071489	-0.007881499	-0.011564682	0
AC246793.1	-16.60185133	-16.59360787	-16.58826559	-0.00824346	-0.013585739	0
IGLV2-34	-16.60964047	-16.60964047	-16.60964047	0	0	0
IGLV2-33	-16.60964047	-16.60964047	-16.60964047	0	0	0
IGLV3-32	-16.60964047	-16.60964047	-16.60964047	0	0	0
IGLV3-31	-16.60964047	-16.60964047	-16.60964047	0	0	0
IGLV3-30	-16.60964047	-16.60964047	-16.60964047	0	0	0
GGTLC2	-16.60964047	-16.608736	-16.60914965	-0.000904474	-0.000490829	0
IGLV3-29	-16.60964047	-16.60964047	-16.60964047	0	0	0
IGLV2-28	-16.60964047	-16.60964047	-16.60964047	0	0	0
IGLV3-27	-16.60729258	-16.60964047	-16.60933062	0.002347895	0.002038038	0
IGLV3-26	-16.60964047	-16.60964047	-16.60964047	0	0	0
IGLVVI-25-1	-16.60964047	-16.60964047	-16.60964047	0	0	0
IGLV3-25	-16.60964047	-16.60729052	-16.60838198	-0.002349953	-0.001258495	0
AC244250.1	-16.60964047	-16.60964047	-16.60964047	0	0	0
IGLV3-24	-16.60964047	-16.60964047	-16.60964047	0	0	0
IGLV2-23	-16.60964047	-16.60128622	-16.60772881	-0.008354256	-0.001911668	0
IGLVVI-22-1	-16.60964047	-16.60964047	-16.60964047	0	0	0
IGLV3-22	-16.60964047	-16.60964047	-16.60964047	0	0	0
IGLV3-21	-16.60964047	-16.60875095	-16.60795392	-0.000889525	-0.001686554	0
IGLVI-20	-16.60964047	-16.60964047	-16.60964047	0	0	0
IGLV3-19	-16.60964047	-16.6080264	-16.60866446	-0.00161407	-0.000976019	0
IGLV2-18	-16.60964047	-16.6089056	-16.60918773	-0.000734878	-0.000452746	0
IGLV3-17	-16.60964047	-16.60964047	-16.60964047	0	0	0
IGLV3-16	-16.60964047	-16.60964047	-16.60929159	0	-0.000348887	0
IGLV3-15	-16.60964047	-16.60964047	-16.60964047	0	0	0
IGLV2-14	-16.60964047	-16.60336746	-16.60764814	-0.006273018	-0.00199233	0
IGLV3-13	-16.60964047	-16.60964047	-16.60964047	0	0	0
IGLV3-12	-16.60964047	-16.60964047	-16.60964047	0	0	0
IGLV2-11	-16.60964047	-16.60483747	-16.60802865	-0.004803007	-0.001611829	0
IGLV3-10	-16.60685568	-16.60625453	-16.60873534	-0.000601152	0.001879661	0
IGLV3-9	-16.60964047	-16.60716029	-16.6091674	-0.002480187	-0.000473074	0
IGLV2-8	-16.60754038	-16.60758049	-16.60836674	4.01E-05	0.000826353	0
IGLV3-7	-16.60964047	-16.60964047	-16.60964047	0	0	0
IGLV3-6	-16.60964047	-16.60964047	-16.60964047	0	0	0
IGLV2-5	-16.60964047	-16.60964047	-16.60964047	0	0	0
IGLV3-4	-16.60964047	-16.60964047	-16.60964047	0	0	0
IGLV4-3	-16.60964047	-16.60964047	-16.60948374	0	-0.000156735	0
IGLV3-2	-16.60964047	-16.60964047	-16.60964047	0	0	0
IGLV3-1	-16.60964047	-16.60635979	-16.60877087	-0.003280685	-0.000869607	0
IGLL5	-16.59130345	-16.57166826	-16.59179592	-0.019635191	0.000492463	0
IGLJ1	-16.60964047	-16.60964047	-16.60964047	0	0	0
IGLC1	-16.60964047	-16.60964047	-16.60964047	0	0	0
IGLJ2	-16.60964047	-16.60964047	-16.60964047	0	0	0
IGLJ3	-16.60964047	-16.60964047	-16.60964047	0	0	0
IGLJ4	-16.60964047	-16.60964047	-16.60964047	0	0	0
IGLC4	-16.60964047	-16.60893665	-16.60964047	-0.000703829	0	0
IGLJ5	-16.60964047	-16.60964047	-16.60964047	0	0	0
IGLC5	-16.60964047	-16.60824321	-16.60891919	-0.001397267	-0.00072128	0
IGLJ6	-16.60964047	-16.60964047	-16.60964047	0	0	0
IGLC6	-16.60427809	-16.60743794	-16.60720091	0.003159853	0.002922828	0
IGLJ7	-16.60964047	-16.60964047	-16.60964047	0	0	0
IGLC7	-16.54391902	-16.57100106	-16.58438554	0.027082046	0.040466521	0
RSPH14	-16.57777486	-16.51030293	-16.57968019	-0.067471929	0.00190533	0
GNAZ	-16.48919763	-16.42923592	-16.47963957	-0.059961711	-0.009558062	0
RAB36	-16.59985989	-16.59328094	-16.59308896	-0.006578949	-0.006770931	0
BCR	-14.66654367	-14.26260504	-14.78689024	-0.403938638	0.120346566	0
LINC02556	-16.60964047	-16.60607034	-16.60869077	-0.003570132	-0.000949701	0
LINC01659	-16.47820021	-16.41827841	-16.51424223	-0.059921796	0.036042029	0
LINC01658	-16.60699711	-16.60645056	-16.60689413	-0.000546551	-0.00010298	0
LINC02557	-16.60964047	-16.60964047	-16.60948811	0	-0.000152368	0
PCAT14	-16.55158319	-16.49432669	-16.52215036	-0.057256495	-0.029432834	0
AP000345.1	-16.59152454	-16.59779961	-16.58806522	0.006275072	-0.003459314	0
IGLL1	-13.70008993	-15.34752344	-13.77342456	1.647433507	0.073334628	VII
AP000345.2	-16.55975248	-16.41735301	-16.54305139	-0.142399466	-0.016701084	0
DRICH1	-16.59665491	-16.5860961	-16.59715554	-0.01055881	0.000500633	0
RGL4	-15.08881632	-14.83930987	-15.57588963	-0.249506451	0.487073316	0
ZNF70	-15.59760622	-15.44284206	-15.56096492	-0.154764168	-0.036641307	0
VPREB3	-16.4864245	-16.32551039	-16.43496455	-0.160914111	-0.051459948	0
C22orf15	-16.23977184	-16.39615203	-16.3484531	0.15638019	0.108681259	0
CHCHD10	-13.96234831	-13.78596196	-14.62239247	-0.176386344	0.660044165	0
MMP11	-16.52625513	-16.01413045	-16.51339799	-0.51212468	-0.012857138	0
SMARCB1	-14.20273705	-13.582681	-14.03467426	-0.620056057	-0.168062789	0
DERL3	-16.20572801	-15.7098493	-16.27364944	-0.495878714	0.067921423	0
AP000350.5	-16.48015926	-16.45781567	-16.51324442	-0.022343596	0.033085158	0
SLC2A11	-15.38896313	-14.87347383	-15.54348832	-0.515489303	0.154525189	0
AP000350.4	-16.60964047	-16.60964047	-16.60934188	0	-0.000298594	0
AP000350.7	-16.53463266	-16.46549606	-16.53320031	-0.069136594	-0.001432345	0
MIF-AS1	-16.54813887	-16.54330855	-16.54872829	-0.004830312	0.000589422	0
AP000350.6	-16.48886653	-16.41114005	-16.46535755	-0.07772648	-0.023508978	0
GSTT2B	-16.59930266	-16.59992492	-16.57947413	0.000622256	-0.019828534	0
DDTL	-16.51871676	-16.5083619	-16.51501151	-0.010354852	-0.003705247	0
AC253536.6	-16.54239425	-16.52687662	-16.55076665	-0.015517626	0.0083724	0
DDT	-12.01557536	-12.20196746	-12.10697194	0.186392099	0.091396577	0
GSTT4	-16.60964047	-16.60698656	-16.60775121	-0.002653916	-0.001889269	0
CABIN1	-14.60030977	-13.6871831	-14.71404399	-0.913126676	0.113734216	V
SUSD2	-16.60720541	-16.60247935	-16.60553185	-0.004726062	-0.001673555	0
GGT5	-16.60399662	-16.58374137	-16.59296069	-0.020255253	-0.011035936	0
SPECC1L	-15.80876536	-15.50389943	-15.72277613	-0.304865931	-0.085989228	0
SPECC1L-ADORA2A	-16.60479034	-16.60901026	-16.60750908	0.004219919	0.002718744	0
ADORA2A	-16.60665497	-16.60456552	-16.60784241	-0.00208945	0.001187435	0
ADORA2A-AS1	-16.60729258	-16.59446558	-16.60713978	-0.012827001	-0.000152802	0
UPB1	-16.5458861	-16.40131256	-16.56757731	-0.144573537	0.021691213	0
AP000355.1	-16.60964047	-16.55722088	-16.60567446	-0.052419595	-0.003966017	0
GUCD1	-15.37884809	-15.17850404	-15.23483419	-0.200344049	-0.144013898	0
SNRPD3	-12.53226892	-12.21587574	-12.39171336	-0.316393176	-0.14055556	0
GGT1	-16.37225204	-16.47343527	-16.45634824	0.101183225	0.084096196	0
LRRC75B	-16.34474496	-16.39791786	-16.32677158	0.053172899	-0.017973382	0
AP000356.2	-16.59709824	-16.59400616	-16.60155214	-0.003092084	0.004453895	0
AP000357.2	-16.60964047	-16.60964047	-16.60921081	0	-0.000429668	0
PIWIL3	-16.60725783	-16.6088704	-16.60533989	0.001612565	-0.001917947	0
SGSM1	-16.45661432	-16.47566847	-16.54307994	0.019054145	0.086465623	0
TMEM211	-16.60964047	-16.6089112	-16.60964047	-0.000729278	0	0
KIAA1671	-16.58322292	-16.60032988	-16.5999039	0.017106963	0.016680983	0
AL022323.3	-16.57803356	-16.56846799	-16.57791623	-0.00956557	-0.000117335	0
AL022323.5	-16.60964047	-16.60964047	-16.60870174	0	-0.00093873	0
AL022323.2	-16.60964047	-16.60964047	-16.60950513	0	-0.000135348	0
AL022323.4	-16.58037885	-16.59010927	-16.58944988	0.00973042	0.009071029	0
AL022323.1	-16.60964047	-16.60282372	-16.6063433	-0.006816752	-0.003297172	0
CRYBB3	-16.60964047	-16.60964047	-16.60964047	0	0	0
Z99916.1	-16.60964047	-16.60964047	-16.60964047	0	0	0
CRYBB2	-16.39078412	-16.45633014	-16.41340077	0.065546021	0.02261665	0
Z99916.3	-16.60402738	-16.59293205	-16.60210818	-0.011095325	-0.001919199	0
AL022332.1	-16.60964047	-16.60964047	-16.60964047	0	0	0
LRP5L	-16.02974436	-16.2559745	-16.14165684	0.226230143	0.111912476	0
AL022324.3	-16.5814711	-16.60085717	-16.57682098	0.019386075	-0.004650111	0
AL008721.1	-16.60964047	-16.60964047	-16.60552673	0	-0.004113744	0
IGLVIVOR22-1	-16.60964047	-16.60964047	-16.60927809	0	-0.000362388	0
AL022329.1	-16.60218047	-16.60737656	-16.59708172	0.005196091	-0.005098748	0
GRK3	-14.89196577	-14.36212901	-14.54040702	-0.529836756	-0.351558748	0
AL022329.2	-16.60258354	-16.60027767	-16.60002242	-0.002305862	-0.002561119	0
MYO18B	-16.59991988	-16.57066893	-16.59704613	-0.029250953	-0.00287375	0
AL022329.3	-16.60964047	-16.60964047	-16.60964047	0	0	0
Z98949.1	-16.60693349	-16.60964047	-16.60964047	0.002706988	0.002706988	0
Z98949.3	-16.60964047	-16.60964047	-16.60949553	0	-0.000144942	0
LINC02559	-16.60964047	-16.60964047	-16.60964047	0	0	0
AL022337.1	-16.60964047	-16.60748157	-16.60794727	-0.002158906	-0.001693206	0
SEZ6L	-16.60127634	-16.60347825	-16.60246173	0.00220191	0.001185386	0
AL080273.1	-16.60964047	-16.60964047	-16.60964047	0	0	0
ASPHD2	-16.52567686	-16.53117403	-16.54795327	0.005497173	0.022276411	0
HPS4	-14.02330256	-14.11555703	-13.74103981	0.092254463	-0.282262757	0
SRRD	-15.48306679	-15.37984276	-15.31179093	-0.103224032	-0.171275861	0
TFIP11	-15.53779214	-15.31547609	-15.42951027	-0.222316043	-0.108281869	0
Z95115.1	-16.15048589	-16.20640657	-16.19787216	0.055920679	0.047386271	0
TPST2	-14.68025567	-14.3502659	-14.28562651	-0.329989774	-0.39462916	0
CRYBB1	-16.58397279	-16.58839183	-16.55824197	0.004419043	-0.025730817	0
CRYBA4	-16.59371472	-16.60133304	-16.57297375	0.007618316	-0.020740973	0
MIAT	-15.87220195	-16.22485537	-16.09545464	0.352653417	0.223252686	0
Z99774.1	-16.5737911	-16.5966576	-16.5775167	0.022866504	0.003725602	0
MIATNB	-15.63961267	-15.46709914	-15.68110095	-0.172513535	0.04148828	0
LINC01422	-16.4868527	-16.31986255	-16.44559131	-0.16699016	-0.041261399	0
Z97353.2	-16.60731042	-16.59579614	-16.60435632	-0.011514276	-0.002954101	0
AL008638.3	-16.6072254	-16.595066	-16.60318792	-0.012159407	-0.004037483	0
AL008638.5	-16.59960368	-16.59339852	-16.59908525	-0.006205155	-0.00051843	0
AL008638.4	-16.60964047	-16.60895512	-16.60964047	-0.000685356	0	0
AL008638.2	-16.60964047	-16.60964047	-16.60964047	0	0	0
AL008638.6	-16.60964047	-16.60874797	-16.6093164	-0.000892502	-0.000324073	0
AL008638.1	-16.60964047	-16.60964047	-16.60964047	0	0	0
AL021153.1	-16.60964047	-16.60964047	-16.60964047	0	0	0
LINC01638	-16.6070419	-16.60964047	-16.60820461	0.002598579	0.001162715	0
AL020994.3	-16.60964047	-16.60964047	-16.60964047	0	0	0
AL020994.1	-16.60964047	-16.60964047	-16.60964047	0	0	0
LINC02554	-16.60964047	-16.60964047	-16.60870059	0	-0.000939885	0
AL020994.2	-16.60964047	-16.60964047	-16.60951301	0	-0.000127461	0
AL049536.1	-16.60964047	-16.60964047	-16.60964047	0	0	0
AL050402.1	-16.60964047	-16.60964047	-16.60964047	0	0	0
AL133456.1	-16.60964047	-16.60964047	-16.60964047	0	0	0
AL121885.2	-16.60964047	-16.60736857	-16.60936153	-0.002271904	-0.000278949	0
AL121885.3	-16.60964047	-16.60964047	-16.60964047	0	0	0
AL121885.1	-16.60964047	-16.60875312	-16.60964047	-0.000887358	0	0
MN1	-15.69164237	-14.01998138	-16.14721367	-1.671660993	0.455571295	V
PITPNB	-14.0074736	-13.54470311	-13.90638196	-0.462770488	-0.101091642	0
TTC28	-15.62525955	-15.53050254	-15.73502008	-0.094757016	0.109760521	0
CHEK2	-15.95784147	-16.0250588	-15.884395	0.067217334	-0.073446461	0
HSCB	-14.68622884	-14.67371829	-14.78658206	-0.012510547	0.10035322	0
CCDC117	-14.91826875	-14.65334161	-14.68819218	-0.26492714	-0.230076564	0
XBP1	-12.7205126	-13.79060769	-12.87809588	1.070095092	0.157583276	VII
Z93930.2	-15.11448238	-15.2663732	-15.2238366	0.151890825	0.109354221	0
ZNRF3	-16.34009524	-16.44620957	-16.37598278	0.10611433	0.035887537	0
ZNRF3-AS1	-16.48782744	-16.53224263	-16.4979713	0.044415197	0.010143865	0
C22orf31	-16.60964047	-16.60964047	-16.60929942	0	-0.000341059	0
KREMEN1	-16.5645858	-16.55020192	-16.56270925	-0.014383882	-0.001876558	0
AL021393.1	-16.60964047	-16.60964047	-16.60964047	0	0	0
EMID1	-14.39434415	-14.86418743	-13.79517808	0.469843276	-0.599166076	0
RHBDD3	-15.95033139	-15.9657061	-15.9545697	0.015374709	0.004238313	0
AL031186.1	-16.43408121	-16.49262491	-16.3195359	0.058543699	-0.11454531	0
EWSR1	-13.35004122	-12.88799054	-13.1738292	-0.462050682	-0.176212014	0
GAS2L1	-16.22857623	-16.39545058	-16.00492123	0.166874344	-0.223655001	0
RASL10A	-16.52117622	-16.59276854	-16.51244704	0.07159232	-0.008729179	0
AP1B1	-15.17265916	-15.43638873	-14.61067811	0.263729569	-0.561981045	0
RFPL1S	-16.35996188	-16.51229666	-16.32070485	0.152334781	-0.039257026	0
RFPL1	-16.60713484	-16.60800137	-16.60602383	0.000866533	-0.001111008	0
AC000035.1	-16.60964047	-16.60873928	-16.60964047	-0.000901195	0	0
NEFH	-16.12920131	-16.52428408	-16.05889968	0.395082766	-0.070301626	0
THOC5	-15.17338955	-14.96175479	-14.98119634	-0.211634757	-0.192193206	0
NIPSNAP1	-14.57332978	-14.61876804	-14.50454092	0.045438263	-0.068788864	0
NF2	-15.5381816	-15.50343424	-15.45590527	-0.034747363	-0.082276329	0
AC004882.1	-16.60964047	-16.60964047	-16.60964047	0	0	0
AC004882.2	-16.60964047	-16.60964047	-16.60964047	0	0	0
CABP7	-16.60689203	-16.60659601	-16.60784991	-0.000296022	0.000957877	0
ZMAT5	-15.3725041	-15.08611063	-15.25268481	-0.286393473	-0.119819288	0
UQCR10	-12.13457524	-11.82723914	-12.09400119	-0.307336094	-0.040574045	0
ASCC2	-15.49349745	-15.20732655	-15.43297495	-0.286170907	-0.060522505	0
MTMR3	-15.62311836	-15.32978886	-15.37553256	-0.293329505	-0.247585808	0
AC003681.1	-15.74884455	-15.41676459	-15.6085949	-0.332079954	-0.140249649	0
HORMAD2-AS1	-16.60964047	-16.60964047	-16.60868301	0	-0.000957461	0
HORMAD2	-16.60964047	-16.60964047	-16.60907679	0	-0.000563686	0
AC002378.1	-16.60964047	-16.60964047	-16.60964047	0	0	0
LIF-AS1	-16.60964047	-16.60964047	-16.60948038	0	-0.000160093	0
LIF	-16.60482128	-16.60892559	-16.59588056	0.004104304	-0.008940724	0
AC004264.1	-16.60673798	-16.60627666	-16.60281732	-0.000461321	-0.003920663	0
OSM	-16.37229261	-16.40988931	-16.27496652	0.037596694	-0.097326096	0
CASTOR1	-16.28135416	-16.25507715	-16.25061983	-0.026277008	-0.030734331	0
AC004997.1	-16.60964047	-16.60964047	-16.60964047	0	0	0
TBC1D10A	-16.04550102	-15.432803	-16.02308509	-0.612698018	-0.022415929	0
SF3A1	-14.1177027	-13.92864256	-13.93891601	-0.189060136	-0.178786685	0
CCDC157	-16.4167625	-16.4300173	-16.41274273	0.013254805	-0.004019767	0
RNF215	-16.02400286	-15.97366869	-16.02802856	-0.050334177	0.004025692	0
SEC14L2	-16.60185328	-16.588841	-16.56765506	-0.01301228	-0.034198222	0
AC004832.3	-16.60964047	-16.60964047	-16.60950376	0	-0.000136712	0
MTFP1	-16.49888029	-16.50953573	-16.428376	0.010655441	-0.070504281	0
AC004832.6	-16.60964047	-16.60964047	-16.60809922	0	-0.001541258	0
SEC14L3	-16.60964047	-16.60797396	-16.60922265	-0.001666513	-0.000417829	0
AC004832.1	-16.60964047	-16.60964047	-16.60950992	0	-0.000130559	0
SEC14L4	-16.59446696	-16.59213903	-16.59363958	-0.00232793	-0.000827381	0
SEC14L6	-16.6004968	-16.59932046	-16.5935017	-0.001176335	-0.006995095	0
GAL3ST1	-16.60261959	-16.59947667	-16.60371808	-0.003142925	0.001098485	0
PES1	-15.34578737	-15.46864221	-15.26975592	0.122854838	-0.076031446	0
TCN2	-16.30632958	-16.48607487	-16.47841083	0.179745293	0.17208125	0
SLC35E4	-16.30947216	-16.372832	-16.42271332	0.063359843	0.113241161	0
DUSP18	-15.09208465	-14.6655778	-15.30429788	-0.426506853	0.212213225	0
OSBP2	-16.43108084	-16.49922479	-16.49741373	0.068143948	0.066332895	0
MORC2-AS1	-15.95551397	-15.81525808	-15.913015	-0.140255896	-0.042498969	0
MORC2	-15.76256833	-15.44572106	-15.62132421	-0.316847274	-0.141244117	0
AC004542.2	-16.59945981	-16.59236951	-16.60046126	-0.007090301	0.001001454	0
AC004542.1	-16.60964047	-16.60718712	-16.60711245	-0.00245335	-0.002528028	0
SMTN	-16.49106901	-16.51279829	-16.45491346	0.021729281	-0.03615555	0
AC005005.3	-16.58510771	-16.5962791	-16.58162437	0.011171386	-0.003483345	0
SELENOM	-15.83194215	-16.38288464	-16.37061273	0.550942494	0.538670583	0
INPP5J	-16.5320778	-16.59942447	-16.55035193	0.067346677	0.018274133	0
PLA2G3	-16.60964047	-16.60964047	-16.60911497	0	-0.000525505	0
RNF185	-16.00194083	-15.77332279	-15.95809145	-0.228618038	-0.043849382	0
RNF185-AS1	-16.60964047	-16.60928889	-16.60883067	-0.000351581	-0.000809807	0
LIMK2	-15.87525362	-15.66606959	-15.92171637	-0.209184024	0.046462749	0
PIK3IP1	-14.64377962	-14.395654	-14.96917481	-0.248125615	0.325395191	0
PIK3IP1-AS1	-16.57326475	-16.57792161	-16.58687754	0.004656855	0.013612788	0
PATZ1	-15.23559346	-14.9704115	-15.06604554	-0.265181959	-0.169547916	0
LINC01521	-15.80245028	-15.76242041	-15.82374219	-0.040029865	0.02129191	0
DRG1	-15.07238617	-14.85619213	-14.9897437	-0.216194042	-0.082642465	0
EIF4ENIF1	-14.94318083	-14.63202346	-14.79671764	-0.311157366	-0.146463195	0
AL096701.3	-16.59309737	-16.58168399	-16.58625879	-0.011413381	-0.006838582	0
SFI1	-15.56149971	-14.99949036	-15.58208159	-0.562009349	0.020581875	0
PISD	-15.46687021	-15.17443957	-15.25485185	-0.292430637	-0.212018365	0
PRR14L	-14.42070229	-13.89594788	-14.05411008	-0.52475441	-0.366592212	0
DEPDC5	-15.66036933	-15.3345893	-15.58886485	-0.325780036	-0.071504484	0
Z82190.2	-16.60964047	-16.60964047	-16.60951363	0	-0.000126849	0
YWHAH	-13.44242063	-13.49800817	-13.28491992	0.055587546	-0.157500704	0
AL008719.1	-16.60964047	-16.60894163	-16.60947272	-0.000698842	-0.000167757	0
LINC02558	-16.60964047	-16.60964047	-16.60964047	0	0	0
SLC5A1	-16.60699711	-16.60787652	-16.60906981	0.000879407	0.0020727	0
Z83839.2	-16.60964047	-16.60964047	-16.60829527	0	-0.001345203	0
C22orf42	-16.60964047	-16.60964047	-16.60964047	0	0	0
AL008723.2	-16.60964047	-16.60964047	-16.60964047	0	0	0
RFPL2	-16.60964047	-16.60816137	-16.60950488	-0.001479105	-0.000135598	0
IGLCOR22-1	-16.60964047	-16.60964047	-16.60964047	0	0	0
SLC5A4-AS1	-16.60964047	-16.60964047	-16.60964047	0	0	0
SLC5A4	-16.60964047	-16.60964047	-16.60948374	0	-0.000156735	0
AL008723.1	-16.60964047	-16.60964047	-16.60964047	0	0	0
AL008723.3	-16.60964047	-16.60892329	-16.60882092	-0.000717184	-0.000819557	0
AL021937.3	-16.60964047	-16.60964047	-16.60964047	0	0	0
RFPL3	-16.60964047	-16.6088146	-16.60886967	-0.000825877	-0.000770805	0
IGLCOR22-2	-16.60964047	-16.60964047	-16.60964047	0	0	0
RFPL3S	-16.57761577	-16.57869185	-16.59074303	0.001076077	0.013127262	0
AL021937.1	-16.60964047	-16.60781956	-16.60932585	-0.001820917	-0.000314628	0
IGLVIVOR22-2	-16.60964047	-16.60964047	-16.60964047	0	0	0
AL021937.4	-16.60964047	-16.60964047	-16.60964047	0	0	0
RTCB	-14.23615692	-13.97695563	-14.22609352	-0.259201285	-0.010063402	0
BPIFC	-16.60964047	-16.60883779	-16.60906573	-0.00080268	-0.000574746	0
FBXO7	-13.93258993	-13.5850896	-13.31922955	-0.347500331	-0.613360389	0
SYN3	-16.59171333	-15.83750999	-16.580211	-0.754203345	-0.011502329	0
Z82246.1	-16.60686492	-16.60882455	-16.60964047	0.001959626	0.002775552	0
Z73495.1	-16.60964047	-16.60357564	-16.60964047	-0.006064836	0	0
TIMP3	-15.70221866	-15.14978624	-14.38612393	-0.552432424	-1.316094732	VI
Z82198.1	-16.60964047	-16.60892899	-16.60947669	-0.00071148	-0.000163789	0
LINC01640	-16.60964047	-16.60964047	-16.60949336	0	-0.00014711	0
LARGE1	-16.54100434	-16.48685577	-16.54438931	-0.054148564	0.003384975	0
Z82198.2	-16.60964047	-16.60964047	-16.60964047	0	0	0
Z82173.1	-16.60964047	-16.60964047	-16.60964047	0	0	0
Z73429.1	-16.60237633	-16.60819566	-16.60575992	0.00581933	0.003383593	0
LINC01643	-16.60964047	-16.60964047	-16.60964047	0	0	0
Z68323.1	-16.60964047	-16.60964047	-16.60964047	0	0	0
AL021877.2	-16.60964047	-16.60546103	-16.60555073	-0.004179447	-0.004089749	0
Z82196.1	-16.60964047	-16.60964047	-16.60964047	0	0	0
Z82196.2	-16.60964047	-16.60964047	-16.60964047	0	0	0
ISX-AS1	-16.60964047	-16.60964047	-16.60964047	0	0	0
ISX	-16.60964047	-16.60964047	-16.60964047	0	0	0
Z99755.2	-16.60964047	-16.60964047	-16.60964047	0	0	0
HMGXB4	-14.51584137	-14.11148299	-14.42805465	-0.404358381	-0.087786727	0
AL008635.1	-16.60964047	-16.6043868	-16.60698399	-0.005253675	-0.002656487	0
TOM1	-16.01838655	-15.54389501	-15.95797977	-0.474491539	-0.060406775	0
Z82244.2	-16.60964047	-16.60875924	-16.6080983	-0.000881233	-0.001542171	0
Z82244.1	-16.60714739	-16.60759455	-16.60790571	0.000447159	0.000758319	0
HMOX1	-16.59133817	-16.56476513	-16.58927971	-0.026573041	-0.002058463	0
MCM5	-15.16374039	-15.10128408	-15.04958893	-0.062456312	-0.114151459	0
AL022334.2	-16.60964047	-16.60338653	-16.60636397	-0.006253944	-0.003276504	0
RASD2	-16.60769033	-16.54159045	-16.60864605	-0.066099878	0.000955718	0
MB	-16.60492015	-16.16826642	-16.60044817	-0.436653735	-0.004471987	0
APOL6	-14.48165053	-13.32434339	-14.83465615	-1.157307139	0.353005622	V
AL049748.1	-16.60964047	-16.60879447	-16.60951259	-0.000846	-0.000127883	0
APOL5	-16.60964047	-16.60964047	-16.60964047	0	0	0
RBFOX2	-15.54431838	-15.88774137	-15.78726155	0.343422983	0.242943163	0
Z82217.1	-16.2554869	-16.45298667	-16.45490138	0.197499766	0.19941448	0
Z95114.4	-16.58392338	-16.56978249	-16.57766624	-0.014140894	-0.006257149	0
Z95114.1	-16.56833026	-16.55145462	-16.56904606	-0.016875642	0.000715797	0
Z95114.2	-16.59202099	-16.58448822	-16.58586283	-0.00753277	-0.006158162	0
APOL3	-15.14164731	-14.98795183	-15.4748474	-0.153695479	0.333200092	0
APOL4	-16.33154212	-16.4836574	-16.47324171	0.152115279	0.141699584	0
APOL2	-15.16183781	-14.81948618	-15.42842004	-0.342351633	0.266582232	0
APOL1	-15.54277597	-15.24591403	-15.66999146	-0.29686194	0.127215495	0
MYH9	-13.46123911	-12.52280115	-13.34346025	-0.938437966	-0.11777886	V
FO393418.1	-16.56860592	-16.57230522	-16.58080319	0.0036993	0.01219727	0
AL022313.2	-16.60284146	-16.60386648	-16.60007213	0.001025016	-0.002769329	0
TXN2	-13.36767935	-13.2685959	-13.31718203	-0.099083445	-0.050497321	0
FOXRED2	-16.22443672	-15.91700945	-16.15556127	-0.307427268	-0.068875453	0
EIF3D	-11.85361058	-11.87708838	-11.82467673	0.023477803	-0.028933851	0
AL022313.3	-16.60964047	-16.60964047	-16.60933268	0	-0.000307794	0
CACNG2	-16.60964047	-16.60964047	-16.6090446	0	-0.000595875	0
AL049749.1	-16.60964047	-16.60964047	-16.60964047	0	0	0
IFT27	-15.06227297	-14.84968636	-15.10055814	-0.212586607	0.038285172	0
PVALB	-16.55030094	-16.47007721	-16.50618199	-0.080223722	-0.044118946	0
Z82185.1	-16.60964047	-16.60964047	-16.60964047	0	0	0
NCF4-AS1	-16.60964047	-16.6087985	-16.60875103	-0.000841971	-0.000889449	0
NCF4	-14.52948179	-13.76206025	-14.16965235	-0.767421538	-0.359829438	0
CSF2RB	-16.11777902	-16.05510771	-14.16326806	-0.062671309	-1.954510966	VI
Z82180.1	-16.60964047	-16.60964047	-16.60951452	0	-0.000125957	0
TEX33	-16.60964047	-16.60964047	-16.60964047	0	0	0
TST	-16.08792405	-15.30631634	-15.80868838	-0.781607702	-0.279235662	0
MPST	-14.38280988	-13.80187283	-14.19631498	-0.580937049	-0.1864949	0
KCTD17	-16.23818429	-16.11132777	-16.24690862	-0.126856521	0.008724331	0
TMPRSS6	-16.60964047	-16.60964047	-16.60936802	0	-0.000272457	0
AL022314.1	-16.60964047	-16.60964047	-16.60964047	0	0	0
IL2RB	-16.60629589	-16.58536767	-16.59791256	-0.020928219	-0.008383332	0
Z82188.2	-16.60964047	-16.60807603	-16.60964047	-0.001564443	0	0
C1QTNF6	-16.27224282	-16.05640092	-16.3361567	-0.215841903	0.063913874	0
SSTR3	-16.60964047	-16.60628316	-16.6088414	-0.003357311	-0.000799071	0
RAC2	-12.37456524	-12.00567604	-12.09814205	-0.3688892	-0.276423192	0
CYTH4	-15.31742433	-12.82555616	-15.94119973	-2.491868165	0.623775407	V
ELFN2	-16.60665497	-16.58615444	-16.6072427	-0.020500536	0.000587727	0
Z94160.2	-16.60964047	-16.60964047	-16.6093738	0	-0.000266679	0
MFNG	-14.53145995	-14.74185838	-14.45955348	0.210398427	-0.071906471	0
CARD10	-16.60766737	-16.60281523	-16.60527726	-0.004852143	-0.002390119	0
AL022315.1	-16.60964047	-16.60964047	-16.60964047	0	0	0
CDC42EP1	-16.60456727	-16.5906766	-16.60677847	-0.013890676	0.002211193	0
LGALS2	-16.56298015	-16.42648076	-16.54781276	-0.136499389	-0.015167394	0
GGA1	-14.63561848	-13.98070459	-14.61364692	-0.654913886	-0.021971558	0
SH3BP1	-16.05109775	-14.61173901	-15.95511418	-1.439358736	-0.095983568	V
Z83844.3	-16.60964047	-16.60882259	-16.60964047	-0.000817883	0	0
Z83844.2	-16.60708694	-16.60392131	-16.60714761	-0.003165636	6.07E-05	0
PDXP	-16.59469127	-16.60062623	-16.58523948	0.005934961	-0.009451793	0
LGALS1	-15.00251488	-13.41615702	-13.86961833	-1.586357865	-1.132896551	II
NOL12	-15.4918262	-15.28786026	-15.47173674	-0.203965938	-0.020089465	0
Z83844.1	-16.60964047	-16.6081973	-16.60723226	-0.001443173	-0.002408217	0
TRIOBP	-14.68663754	-14.28303641	-14.74708274	-0.403601136	0.060445203	0
H1F0	-13.27970917	-13.28922371	-13.48335058	0.00951454	0.203641416	0
GCAT	-15.56480772	-16.04325043	-15.55100117	0.478442702	-0.013806555	0
GALR3	-16.55400261	-16.58659833	-16.53027047	0.032595715	-0.023732139	0
ANKRD54	-14.86220587	-14.93560012	-14.85458652	0.073394256	-0.007619352	0
EIF3L	-11.18971431	-11.49942446	-11.05700841	0.309710149	-0.132705901	0
MICALL1	-16.16475363	-15.86470452	-16.19949399	-0.300049108	0.034740366	0
C22orf23	-16.60447366	-16.59380859	-16.6001204	-0.010665061	-0.004353251	0
AL031587.3	-16.55256907	-16.5005995	-16.5729794	-0.051969567	0.020410325	0
POLR2F	-14.0182919	-13.70809843	-13.9262394	-0.310193465	-0.092052496	0
SOX10	-16.60964047	-16.60740667	-16.60842143	-0.002233808	-0.001219048	0
AL031587.1	-16.59876377	-16.59863326	-16.6051134	-0.000130513	0.00634963	0
AL031587.4	-16.60440792	-16.60691884	-16.60826004	0.002510915	0.003852114	0
PICK1	-15.63513632	-15.44661366	-15.60556733	-0.188522659	-0.029568982	0
AL031587.2	-16.60714739	-16.60964047	-16.60926908	0.002493085	0.002121687	0
SLC16A8	-16.53556101	-16.59127362	-16.55918847	0.055712616	0.023627465	0
BAIAP2L2	-16.56686314	-16.49722631	-16.55561822	-0.069636832	-0.011244927	0
AL022322.1	-16.55397299	-16.51815646	-16.53670769	-0.03581653	-0.017265302	0
PLA2G6	-16.02867371	-15.73065248	-16.09449608	-0.29802123	0.065822375	0
AL022322.2	-16.16434546	-15.83890982	-16.1271635	-0.32543564	-0.037181963	0
MAFF	-16.39675243	-16.40667949	-16.48492119	0.009927063	0.088168766	0
TMEM184B	-16.25943594	-16.1408876	-16.2193111	-0.118548342	-0.040124846	0
AL020993.1	-16.60964047	-16.60727581	-16.60914047	-0.002364661	-0.000500002	0
CSNK1E	-14.90114179	-14.62759803	-14.87125464	-0.273543756	-0.029887144	0
TPTEP2-CSNK1E	-16.45849929	-16.37942139	-16.48921827	-0.079077902	0.030718984	0
Z97056.1	-16.60964047	-16.60964047	-16.60964047	0	0	0
KCNJ4	-16.60964047	-16.59535888	-16.6087186	-0.014281599	-0.000921877	0
KDELR3	-16.50763929	-16.38959377	-16.53864154	-0.118045522	0.031002246	0
DDX17	-10.93440655	-10.00762872	-10.83220563	-0.926777835	-0.102200924	V
DMC1	-16.49498434	-16.51459627	-16.42769209	0.019611924	-0.067292251	0
FAM227A	-15.96733075	-16.22764655	-15.91355825	0.260315802	-0.053772494	0
CBY1	-15.37872162	-15.25979862	-15.50571097	-0.118923003	0.126989343	0
AL021707.4	-16.59446926	-16.5918224	-16.58878931	-0.00264686	-0.005679952	0
AL021707.2	-16.33769139	-16.35441525	-16.31368403	0.016723859	-0.024007366	0
TOMM22	-13.46385483	-13.56534559	-13.32516439	0.101490756	-0.138690443	0
JOSD1	-14.88916801	-14.63233906	-14.83935223	-0.256828958	-0.049815785	0
GTPBP1	-15.79553009	-15.53448168	-15.68123064	-0.261048407	-0.114299449	0
AL021707.5	-16.58821469	-16.57222213	-16.59006703	-0.015992553	0.001852347	0
SUN2	-14.59801067	-13.2032447	-14.94482467	-1.394765968	0.346813999	V
AL021707.3	-16.60729258	-16.5916765	-16.6058259	-0.015616076	-0.001466679	0
AL021707.1	-16.55485185	-16.56861681	-16.53869374	0.013764955	-0.016158109	0
AL021707.6	-16.52594845	-16.51885047	-16.46361736	-0.007097979	-0.06233109	0
AL021707.7	-16.53436406	-16.49014363	-16.53325637	-0.044220434	-0.001107695	0
DNAL4	-15.69873049	-15.52690311	-15.70109386	-0.17182738	0.002363373	0
NPTXR	-16.5645838	-16.57878244	-16.58899269	0.014198641	0.02440889	0
CBX6	-14.85305275	-14.48993013	-14.95073811	-0.363122628	0.097685357	0
AL022318.1	-16.60746523	-16.60889402	-16.60964047	0.001428791	0.002175249	0
APOBEC3A	-16.55075898	-16.49894944	-16.53377881	-0.051809537	-0.016980167	0
APOBEC3B	-16.60395717	-16.59305211	-16.60194372	-0.010905061	-0.002013451	0
APOBEC3B-AS1	-16.60686492	-16.60964047	-16.60953371	0.002775552	0.002668792	0
APOBEC3C	-14.46981824	-13.91886093	-14.01012875	-0.550957307	-0.459689487	0
AL022318.4	-16.60964047	-16.60964047	-16.60964047	0	0	0
APOBEC3D	-16.4860944	-16.3349464	-16.42939849	-0.151148	-0.056695903	0
APOBEC3F	-16.08758291	-15.72901766	-15.95965642	-0.358565247	-0.127926486	0
APOBEC3G	-14.80596822	-14.06606325	-14.89932714	-0.739904964	0.093358923	0
APOBEC3H	-16.55406123	-16.41388814	-16.57802686	-0.140173093	0.023965629	0
CBX7	-15.77768013	-15.31646177	-15.97130526	-0.46121836	0.193625131	0
AL031846.2	-16.25467773	-15.82861568	-16.23690793	-0.426062045	-0.017769799	0
PDGFB	-16.60250662	-16.59523534	-16.59580122	-0.007271283	-0.006705397	0
AL031590.1	-16.60689162	-16.60196045	-16.60537251	-0.004931175	-0.001519106	0
AL022326.1	-16.5964987	-16.59924065	-16.59895627	0.002741948	0.002457573	0
RPL3	-7.109648795	-7.688612651	-7.227350567	0.578963855	0.117701772	0
SYNGR1	-14.10706824	-14.9603936	-14.43723453	0.853325359	0.330166289	VII
TAB1	-15.93960097	-15.8337816	-15.82777629	-0.105819366	-0.111824673	0
MGAT3	-16.55444713	-16.40613694	-16.57883863	-0.148310189	0.024391503	0
MGAT3-AS1	-16.60964047	-16.60964047	-16.60964047	0	0	0
MIEF1	-14.99950669	-14.70694466	-14.8055088	-0.29256203	-0.193997884	0
AL022312.1	-16.60964047	-16.60964047	-16.60964047	0	0	0
ATF4	-12.98777144	-12.56830842	-12.95879027	-0.41946302	-0.028981173	0
RPS19BP1	-13.91991877	-13.46502751	-13.84837193	-0.454891264	-0.071546847	0
CACNA1I	-16.60964047	-16.60813345	-16.60708073	-0.001507021	-0.002559741	0
ENTHD1	-16.60964047	-16.60811718	-16.60734688	-0.00152329	-0.002293596	0
GRAP2	-16.17952724	-15.89398544	-16.06728139	-0.285541798	-0.11224585	0
Z82206.1	-16.53438884	-16.51076502	-16.53126218	-0.023623817	-0.003126658	0
FAM83F	-16.59378375	-16.58492124	-16.55519778	-0.008862507	-0.038585973	0
Z83847.1	-16.56617028	-16.58372798	-16.58064427	0.017557701	0.014473985	0
TNRC6B	-12.41378848	-11.52861744	-12.36092272	-0.885171044	-0.052865767	V
ADSL	-15.07294896	-15.22238392	-14.92661795	0.149434968	-0.14633101	0
AL022238.4	-16.59094963	-16.59190416	-16.59264382	0.000954536	0.001694196	0
SGSM3	-16.07704474	-15.54970771	-16.12970533	-0.527337034	0.052660591	0
MKL1	-15.53892298	-15.14463322	-15.38008903	-0.394289768	-0.158833957	0
AL022238.3	-16.59979883	-16.57857394	-16.60298925	-0.021224891	0.003190417	0
AL031594.1	-16.55326585	-16.56434452	-16.58685743	0.011078675	0.033591586	0
MCHR1	-16.60627949	-16.60869695	-16.60947182	0.002417465	0.003192333	0
SLC25A17	-15.95325463	-15.64357842	-15.71613967	-0.309676203	-0.237114952	0
ST13	-11.00825497	-11.07695492	-10.9438977	0.068699947	-0.064357269	0
XPNPEP3	-15.17491432	-15.02336937	-15.22431113	-0.151544957	0.049396806	0
DNAJB7	-16.45037044	-16.39426619	-16.45344838	-0.056104249	0.003077935	0
RBX1	-12.47948886	-12.11292654	-12.46795906	-0.366562316	-0.011529793	0
EP300	-14.00055424	-13.13312248	-13.91610069	-0.867431757	-0.08445355	V
AL035658.1	-16.60540008	-16.60964047	-16.6070764	0.004240389	0.001676313	0
EP300-AS1	-16.58224495	-16.57798256	-16.57177098	-0.004262388	-0.010473972	0
L3MBTL2	-15.37967451	-15.20284515	-15.28233	-0.176829356	-0.097344508	0
AL035681.1	-16.39385251	-16.39712831	-16.42057844	0.003275797	0.026725925	0
CHADL	-16.38793039	-16.51302999	-16.47952245	0.125099604	0.091592062	0
RANGAP1	-15.46147134	-15.52050867	-15.27447286	0.059037329	-0.186998481	0
ZC3H7B	-15.37727557	-15.10680603	-15.29271865	-0.270469537	-0.084556917	0
TEF	-16.46866459	-16.38672135	-16.48665159	-0.08194324	0.017986997	0
AL008582.1	-16.54795757	-16.53709808	-16.5560497	-0.01085949	0.008092132	0
TOB2	-14.89435674	-14.53996932	-14.85889879	-0.354387417	-0.035457945	0
PHF5A	-14.51096445	-14.11935988	-14.4311129	-0.391604569	-0.079851555	0
ACO2	-15.13805025	-14.86670942	-15.0387088	-0.271340829	-0.099341446	0
POLR3H	-15.74206031	-15.75000566	-15.72072658	0.007945358	-0.021333729	0
CSDC2	-16.60964047	-16.60964047	-16.60930039	0	-0.000340082	0
PMM1	-16.33901001	-16.18216814	-16.39372661	-0.156841874	0.054716593	0
DESI1	-15.45280894	-15.48789515	-15.65955454	0.035086212	0.206745599	0
XRCC6	-12.99576337	-13.02960575	-12.95255714	0.03384238	-0.043206238	0
SNU13	-12.60868147	-12.50655396	-12.61126828	-0.102127512	0.002586804	0
C22orf46	-15.37375458	-14.93389982	-15.36509692	-0.43985476	-0.008657664	0
MEI1	-15.95220428	-16.16277634	-16.11291451	0.210572067	0.16071023	0
CCDC134	-16.39487452	-16.37162653	-16.3530114	-0.023247991	-0.041863113	0
AL021453.1	-15.99537695	-15.72497916	-16.08595404	-0.270397786	0.09057709	0
SREBF2	-15.37774774	-14.71130113	-15.22662007	-0.666446612	-0.151127675	0
SHISA8	-16.59345516	-16.59638635	-16.60372678	0.002931189	0.010271618	0
TNFRSF13C	-16.45642488	-16.24306553	-16.41450586	-0.213359351	-0.041919015	0
CENPM	-16.45550619	-16.54193952	-16.32746135	0.086433336	-0.128044839	0
03-Sep	-16.6051842	-16.6078496	-16.60776241	0.002665393	0.002578206	0
Z99716.1	-16.60964047	-16.60964047	-16.60964047	0	0	0
WBP2NL	-16.03160297	-15.75182004	-16.14660843	-0.279782934	0.11500546	0
NAGA	-16.17487467	-16.18840296	-16.10021162	0.01352829	-0.074663049	0
PHETA2	-16.27839	-16.39858645	-16.28803274	0.120196453	0.009642745	0
SMDT1	-12.40079469	-12.38664392	-12.47606741	-0.014150766	0.075272722	0
NDUFA6	-14.12881192	-13.630727	-13.98808177	-0.498084925	-0.140730151	0
CYP2D6	-16.5844791	-16.55081027	-16.56827277	-0.033668823	-0.016206325	0
AC254562.2	-16.60431593	-16.60296858	-16.60443166	-0.001347355	0.000115726	0
AC254562.3	-16.60423234	-16.6016827	-16.60742642	-0.00254964	0.003194079	0
TCF20	-15.41756111	-15.06120239	-15.33246302	-0.356358716	-0.085098086	0
OGFRP1	-16.6018036	-16.60229517	-16.60663998	0.00049157	0.004836385	0
Z83851.1	-16.5804927	-16.59394898	-16.5967542	0.013456283	0.016261503	0
Z83851.2	-16.57634906	-16.5960702	-16.59720426	0.019721135	0.020855198	0
LINC01315	-16.59729313	-16.60364982	-16.60140069	0.006356693	0.004107557	0
NFAM1	-16.48815134	-16.42626697	-16.45029759	-0.061884375	-0.037853757	0
AL022316.1	-16.60459801	-16.60808406	-16.59956483	0.00348605	-0.005033176	0
RRP7A	-14.71227025	-14.58862051	-14.66354008	-0.123649736	-0.048730169	0
SERHL2	-16.55146324	-16.55170523	-16.54282023	0.000241993	-0.008643005	0
POLDIP3	-15.17808288	-14.81984183	-15.06977053	-0.358241054	-0.108312356	0
Z93241.1	-14.7459031	-14.829649	-14.5351922	0.083745904	-0.210710894	0
CYB5R3	-14.08538807	-13.92653847	-14.19035548	-0.1588496	0.104967409	0
ATP5MGL	-16.30456023	-16.22903583	-16.28707036	-0.075524408	-0.01748987	0
A4GALT	-16.60465407	-16.60170177	-16.60205642	-0.002952307	-0.00259765	0
ARFGAP3	-14.17942987	-13.77880563	-14.07414852	-0.400624239	-0.10528135	0
PACSIN2	-14.82238391	-14.67918025	-14.83946954	-0.143203664	0.017085621	0
AL022476.1	-16.59653707	-16.5909238	-16.59317898	-0.005613262	-0.003358084	0
TTLL1	-15.90401492	-15.81277466	-15.78710181	-0.091240265	-0.116913114	0
BIK	-16.56328832	-16.58654751	-16.58268642	0.023259183	0.019398095	0
MCAT	-15.48651657	-15.55471934	-15.5775421	0.068202771	0.091025527	0
TSPO	-12.17922454	-12.20100961	-12.40711364	0.021785069	0.2278891	0
TTLL12	-15.91231263	-15.97105161	-15.79417808	0.058738982	-0.118134545	0
SCUBE1	-16.60462007	-16.59628938	-16.5789781	-0.008330692	-0.025641972	0
Z82214.2	-16.60964047	-16.60964047	-16.60933358	0	-0.000306899	0
Z82214.1	-16.60964047	-16.60964047	-16.60956772	0	-7.28E-05	0
Z99756.1	-16.60769033	-16.60689908	-16.60789739	-0.000791249	0.000207064	0
LINC01639	-16.60964047	-16.60964047	-16.60964047	0	0	0
MPPED1	-16.60746523	-16.6047809	-16.60577992	-0.002684321	-0.001685301	0
EFCAB6-AS1	-16.60720541	-16.60797685	-16.60864604	0.000771435	0.001440632	0
EFCAB6	-16.53629026	-16.51934102	-16.54868983	-0.016949241	0.012399566	0
Z97055.2	-16.51401353	-16.49116141	-16.49350968	-0.022852115	-0.020503851	0
SULT4A1	-16.60964047	-16.60964047	-16.60888073	0	-0.000759742	0
PNPLA5	-16.60716585	-16.6088247	-16.60935405	0.001658845	0.002188194	0
PNPLA3	-16.60514526	-16.60563649	-16.60336961	0.000491233	-0.001775645	0
SAMM50	-14.49381835	-14.29510327	-14.42884766	-0.198715073	-0.064970691	0
PARVB	-14.46553213	-14.8625928	-14.19033984	0.397060669	-0.275192294	0
PARVG	-13.80866379	-13.16688014	-13.77703618	-0.641783654	-0.031627615	0
AL031595.2	-16.02784753	-15.49348328	-16.08588496	-0.534364251	0.058037434	0
SHISAL1	-16.60701138	-16.60761051	-16.60872067	0.000599133	0.00170929	0
Z85994.1	-16.60964047	-16.60964047	-16.60964047	0	0	0
LINC01656	-16.60964047	-16.60876379	-16.60915429	-0.000876685	-0.000486183	0
RTL6	-15.84133508	-15.87183557	-15.74770174	0.030500494	-0.093633333	0
LINC00207	-16.60964047	-16.60964047	-16.60964047	0	0	0
LINC00229	-16.60964047	-16.60964047	-16.60964047	0	0	0
PRR5	-15.15132824	-14.82398884	-15.38027718	-0.327339398	0.228948937	0
PRR5-ARHGAP8	-16.60964047	-16.60592015	-16.60866444	-0.003720326	-0.00097603	0
ARHGAP8	-16.60044627	-16.55356297	-16.56764581	-0.046883298	-0.03280046	0
PHF21B	-16.60964047	-16.60964047	-16.60964047	0	0	0
NUP50-DT	-16.21918237	-16.15351558	-16.22279329	-0.065666789	0.003610918	0
Z82243.1	-16.59343211	-16.59256028	-16.59646576	-0.000871836	0.003033646	0
NUP50	-14.3089598	-13.95848108	-14.08501734	-0.350478721	-0.223942459	0
KIAA0930	-15.39033701	-14.37617569	-15.63500321	-1.014161314	0.244666202	V
AL008718.2	-16.60233345	-16.60479706	-16.60852499	0.002463616	0.00619154	0
UPK3A	-16.60084146	-16.59819423	-16.60409046	-0.002647229	0.003249003	0
FAM118A	-14.8875418	-14.34309583	-15.03773228	-0.544445973	0.150190474	0
SMC1B	-16.49199872	-16.53630847	-16.49166079	0.04430975	-0.000337934	0
RIBC2	-16.40878564	-16.53971198	-16.44749221	0.130926342	0.038706567	0
AL021391.1	-16.60964047	-16.60964047	-16.60964047	0	0	0
FBLN1	-16.60421747	-16.60892931	-16.60037265	0.004711839	-0.003844819	0
LINC01589	-16.58314368	-16.58453571	-16.59160365	0.001392032	0.008459973	0
ATXN10	-13.77893138	-13.32176679	-13.73930424	-0.457164592	-0.039627144	0
BX324167.2	-16.60627949	-16.60544503	-16.60819869	-0.000834456	0.001919198	0
BX324167.1	-16.60133779	-16.59885814	-16.60381444	-0.002479647	0.002476647	0
WNT7B	-16.60151271	-16.58938672	-16.5969311	-0.012125993	-0.004581619	0
BX537318.1	-16.17001452	-16.10073694	-16.24219565	-0.069277574	0.072181135	0
PRR34	-16.42218017	-16.36784467	-16.45555502	-0.054335505	0.033374843	0
AL121672.3	-16.56276808	-16.55068791	-16.57295378	-0.012080165	0.010185699	0
PRR34-AS1	-15.74169658	-15.95783233	-15.80703049	0.216135744	0.065333909	0
MIRLET7BHG	-16.00450655	-15.68987039	-16.00121953	-0.314636156	-0.003287016	0
AL121672.1	-16.60714739	-16.60324707	-16.6044258	-0.003900316	-0.002721592	0
AL121672.2	-16.5680323	-16.54811672	-16.57286963	-0.019915584	0.004837325	0
PPARA	-15.32732294	-14.1571207	-15.39990269	-1.170202247	0.072579748	V
CDPF1	-16.08981753	-15.85643633	-16.07171239	-0.233381206	-0.018105145	0
PKDREJ	-16.60505015	-16.60251132	-16.6054171	-0.002538833	0.000366946	0
TTC38	-16.14198346	-15.96902433	-16.08037444	-0.172959127	-0.061609017	0
GTSE1-DT	-16.55923815	-16.55472985	-16.55440659	-0.004508301	-0.004831562	0
GTSE1	-16.53007996	-16.35647965	-16.51004365	-0.17360031	-0.020036313	0
TRMU	-15.59680462	-15.28359276	-15.52732023	-0.313211862	-0.069484387	0
CELSR1	-16.59402159	-15.87269518	-16.57772733	-0.721326404	-0.016294258	0
AL021392.1	-16.60727271	-16.51026713	-16.60795682	-0.097005587	0.000684107	0
GRAMD4	-15.73762277	-15.20887833	-15.61567193	-0.52874444	-0.12195084	0
CERK	-14.82257091	-14.54951925	-14.98545355	-0.273051654	0.162882643	0
AL118516.1	-15.57329976	-15.53202108	-15.72428156	-0.041278681	0.150981801	0
TBC1D22A	-14.99585879	-14.48971312	-14.96121939	-0.506145668	-0.034639393	0
TBC1D22A-AS1	-16.59868564	-16.59630963	-16.60055181	-0.002376013	0.001866162	0
Z82186.1	-16.60964047	-16.60874442	-16.60964047	-0.000896051	0	0
LINC01644	-16.60964047	-16.60964047	-16.60964047	0	0	0
LINC00898	-16.60964047	-16.60964047	-16.60964047	0	0	0
AL117329.1	-16.60964047	-16.59594518	-16.60964047	-0.013695298	0	0
AL121580.1	-16.60964047	-16.60964047	-16.60964047	0	0	0
FP325330.3	-16.60964047	-16.60297057	-16.60964047	-0.006669909	0	0
FP325330.1	-16.60964047	-16.60485577	-16.60964047	-0.004784703	0	0
FP325330.2	-16.60964047	-16.60715844	-16.60921698	-0.002482037	-0.000423492	0
BX284656.2	-16.60964047	-16.60964047	-16.60964047	0	0	0
BX284656.1	-16.60964047	-16.60716944	-16.60964047	-0.002471035	0	0
Z82249.1	-16.60739232	-16.60964047	-16.60933613	0.002248157	0.001943816	0
FAM19A5	-16.55069166	-16.52756683	-16.58799854	-0.023124822	0.037306882	0
LINC01310	-16.60964047	-16.60885512	-16.60964047	-0.000785351	0	0
Z82202.1	-16.60964047	-16.60964047	-16.60964047	0	0	0
C22orf34	-15.76783326	-15.66710161	-15.71285214	-0.100731653	-0.054981119	0
AL008636.1	-16.60746626	-16.60812558	-16.60802643	0.000659318	0.000560174	0
AL031593.1	-16.60964047	-16.6091892	-16.60763871	-0.000451274	-0.002001761	0
Z97192.1	-15.85617547	-15.73683936	-15.80262533	-0.119336111	-0.053550138	0
Z97192.2	-16.45297523	-16.46417412	-16.46811944	0.011198887	0.015144202	0
AL023802.1	-16.60964047	-16.60477737	-16.60741583	-0.004863108	-0.002224643	0
BRD1	-15.32520337	-14.89276506	-15.27581376	-0.432438309	-0.049389615	0
Z98885.3	-16.33323356	-16.13964868	-16.31540729	-0.193584882	-0.017826271	0
Z98885.2	-16.5634867	-16.5737477	-16.55037658	0.010261008	-0.013110118	0
AL117328.2	-16.5427358	-16.5800833	-16.55903165	0.037347506	0.01629586	0
ZBED4	-14.894703	-14.76214849	-14.60273933	-0.132554515	-0.291963671	0
ALG12	-15.81630383	-15.41353291	-15.86692363	-0.402770924	0.050619793	0
AL671710.1	-16.5519603	-16.54287024	-16.56091793	-0.00909006	0.008957633	0
CRELD2	-15.51129213	-14.38958384	-15.7143636	-1.121708294	0.203071472	V
BX539320.1	-16.47327162	-16.52462676	-16.5334397	0.051355135	0.060168074	0
PIM3	-14.87920814	-14.66120913	-15.26775216	-0.217999011	0.388544021	0
IL17REL	-16.60964047	-16.60964047	-16.60964047	0	0	0
TTLL8	-16.60964047	-16.60964047	-16.60934058	0	-0.000299899	0
MLC1	-14.72465945	-14.51205166	-14.35999742	-0.212607791	-0.364662025	0
MOV10L1	-16.57302352	-16.5949191	-16.58010638	0.021895572	0.007082859	0
PANX2	-16.31251933	-15.86273405	-16.38881438	-0.449785278	0.07629505	0
TRABD	-14.63802698	-14.06244037	-14.66027965	-0.575586607	0.02225267	0
AL022328.3	-16.5428938	-16.47872875	-16.56209186	-0.064165047	0.019198055	0
AL022328.4	-16.13388244	-16.0401682	-16.25097468	-0.093714239	0.117092242	0
SELENOO	-15.78400835	-15.52999471	-15.81585288	-0.254013642	0.031844525	0
AL022328.1	-16.57267976	-16.56026857	-16.57598569	-0.012411182	0.003305937	0
AL022328.2	-16.5421557	-16.49193143	-16.54755617	-0.050224274	0.005400466	0
TUBGCP6	-15.96283696	-15.68634743	-15.92396485	-0.276489528	-0.03887211	0
HDAC10	-15.43082192	-15.09822006	-15.45288902	-0.332601864	0.022067096	0
MAPK12	-15.62569901	-16.30419363	-15.70424767	0.678494623	0.078548658	0
MAPK11	-16.22449528	-16.48352905	-16.42403789	0.259033772	0.199542615	0
PLXNB2	-15.83471817	-15.07258996	-16.06378994	-0.762128214	0.229071772	0
DENND6B	-15.0580662	-13.51890644	-15.49839418	-1.539159757	0.440327979	V
CR559946.1	-16.60689912	-16.60473429	-16.60896558	-0.002164828	0.002066465	0
CR559946.2	-16.60549699	-16.59422172	-16.60397528	-0.011275274	-0.001521714	0
PPP6R2	-14.66415485	-13.99091209	-14.63629193	-0.67324276	-0.027862927	0
SBF1	-15.98867206	-15.26439928	-15.983348	-0.72427278	-0.00532406	0
ADM2	-16.5874601	-16.4659055	-16.59604296	-0.1215546	0.008582855	0
MIOX	-16.60725635	-16.59066815	-16.59663842	-0.016588201	-0.01061793	0
LMF2	-15.49550084	-15.0811754	-15.59628174	-0.414325441	0.100780895	0
NCAPH2	-16.01448585	-15.83282998	-16.02488988	-0.181655872	0.010404031	0
SCO2	-16.60964047	-16.60657032	-16.60746404	-0.003070151	-0.002176434	0
U62317.3	-16.56524972	-16.52284863	-16.54875236	-0.042401095	-0.016497362	0
TYMP	-14.94046332	-14.81973719	-15.03547717	-0.120726131	0.095013847	0
ODF3B	-16.17834328	-16.50319241	-16.44230982	0.324849127	0.263966537	0
U62317.2	-16.59912102	-16.59768422	-16.60536906	-0.001436806	0.006248035	0
U62317.5	-16.59213919	-16.58975317	-16.59950846	-0.002386016	0.00736927	0
KLHDC7B	-16.50840333	-16.45190487	-16.55774944	-0.056498468	0.049346104	0
SYCE3	-16.58343115	-16.55953142	-16.57964965	-0.023899733	-0.003781498	0
CPT1B	-16.54923649	-16.47684631	-16.53835724	-0.072390185	-0.010879253	0
CHKB-CPT1B	-16.60964047	-16.60575466	-16.60941172	-0.003885811	-0.00022875	0
CHKB	-15.85289202	-15.68945961	-15.94328091	-0.163432412	0.090388881	0
CHKB-DT	-16.38379472	-16.40252473	-16.42208786	0.018730011	0.038293139	0
U62317.4	-16.60627949	-16.59774399	-16.60180658	-0.008535503	-0.004472909	0
MAPK8IP2	-16.59141149	-16.56185589	-16.58385931	-0.029555603	-0.007552186	0
ARSA	-16.0034128	-15.7569793	-15.8840016	-0.246433509	-0.119411201	0
SHANK3	-15.66888642	-16.01846302	-15.97946373	0.349576598	0.310577312	0
AC000036.1	-16.60470483	-16.60570535	-16.60543403	0.001000524	0.000729203	0
ACR	-16.5339239	-16.56355361	-16.57563332	0.029629714	0.041709427	0
AC002056.2	-16.60964047	-16.60964047	-16.60906353	0	-0.000576949	0
RABL2B	-15.03609816	-14.68986314	-15.08495635	-0.346235021	0.04885819	0
FP565260.4	-16.60964047	-16.60964047	-16.60964047	0	0	0
FP565260.3	-16.60024586	-16.60148307	-16.60571597	0.001237213	0.00547011	0
FP565260.5	-16.60964047	-16.60964047	-16.60964047	0	0	0
GATD3B	-16.59300464	-16.59224754	-16.58310778	-0.000757101	-0.009896856	0
FP565260.2	-16.60964047	-16.60964047	-16.60964047	0	0	0
FP565260.1	-16.45945895	-16.44700344	-16.41321527	-0.012455514	-0.046243679	0
FP565260.6	-16.49628247	-16.29813638	-16.47202219	-0.198146091	-0.024260284	0
AC079801.1	-16.60964047	-16.60882182	-16.60928283	-0.000818659	-0.00035764	0
LINC01670	-16.60964047	-16.60964047	-16.6094876	0	-0.000152871	0
CU633967.1	-16.55116108	-16.52579064	-16.52576091	-0.025370439	-0.025400177	0
FP236315.3	-16.60964047	-16.60964047	-16.60877314	0	-0.000867339	0
FP236315.1	-16.55567484	-16.5913093	-16.57117653	0.035634467	0.015501693	0
H2BFS	-16.60964047	-16.60964047	-16.60964047	0	0	0
LINC01669	-16.60964047	-16.60964047	-16.60943789	0	-0.00020258	0
CU639417.3	-16.60629589	-16.60194533	-16.60884461	-0.004350558	0.002548724	0
CU639417.4	-16.60964047	-16.60964047	-16.60964047	0	0	0
SIK1B	-16.60964047	-16.6047751	-16.60807365	-0.004865379	-0.001566821	0
CU633906.1	-16.60754038	-16.60800525	-16.60927288	0.000464863	0.001732495	0
CU633906.2	-16.53429869	-16.53213741	-16.50316594	-0.00216128	-0.031132756	0
CBSL	-16.60964047	-16.60964047	-16.60964047	0	0	0
U2AF1L5	-16.34803109	-16.31272222	-16.37371813	-0.035308863	0.025687043	0
FP236240.1	-16.60964047	-16.60964047	-16.60964047	0	0	0
CRYAA2	-16.60964047	-16.60964047	-16.60964047	0	0	0
CU638689.4	-15.81746098	-15.85954943	-15.64871973	0.042088454	-0.168741244	0
CU638689.1	-16.60964047	-16.60964047	-16.60964047	0	0	0
CU638689.5	-16.4519585	-16.47174711	-16.43773272	0.019788609	-0.014225784	0
FP475955.3	-16.60964047	-16.60964047	-16.60875695	0	-0.000883521	0
FP475955.1	-16.60964047	-16.6087707	-16.6090214	-0.000869778	-0.000619072	0
FP475955.2	-16.60964047	-16.60964047	-16.60964047	0	0	0
CU634019.6	-16.56285697	-16.57589517	-16.53740928	0.013038204	-0.025447683	0
CU634019.4	-16.60964047	-16.60964047	-16.60964047	0	0	0
CU634019.2	-16.60964047	-16.60964047	-16.60964047	0	0	0
CU634019.1	-16.57861123	-16.57536347	-16.57801954	-0.003247763	-0.000591689	0
CU633904.1	-16.60964047	-16.60964047	-16.60964047	0	0	0
FP236241.1	-16.58636172	-16.56823212	-16.57931936	-0.0181296	-0.007042359	0
SMIM11B	-16.55724722	-16.51126244	-16.55364758	-0.045984779	-0.003599641	0
CU633980.1	-16.59970574	-16.59510269	-16.60189546	-0.004603049	0.002189726	0
SMIM34B	-16.60964047	-16.6067343	-16.60931037	-0.002906175	-0.000330102	0
KCNE1B	-16.60964047	-16.60906568	-16.60912686	-0.000574798	-0.000513611	0
FP671120.1	-16.59230374	-16.59562588	-16.58787124	0.003322148	-0.0044325	0
FP671120.3	-16.60657028	-16.60808956	-16.60781046	0.001519288	0.001240183	0
FP671120.4	-16.60452393	-16.59888744	-16.60301559	-0.005636489	-0.00150834	0
FP236383.1	-16.57944649	-16.5876251	-16.59047843	0.00817861	0.01103194	0
FP236383.2	-16.59985442	-16.59110209	-16.6011734	-0.008752323	0.001318985	0
FP236383.3	-16.59139624	-16.59342363	-16.5981248	0.002027394	0.006728565	0
LINC01666	-16.60492777	-16.60537479	-16.60548043	0.000447016	0.000552658	0
CR392039.3	-16.60964047	-16.60964047	-16.60964047	0	0	0
CR381653.1	-16.28609866	-16.23529962	-16.27304145	-0.050799044	-0.013057206	0
LINC01667	-16.60964047	-16.60964047	-16.60964047	0	0	0
AC018692.1	-16.6072254	-16.60016931	-16.59811557	-0.007056091	-0.00910983	0
CR382287.2	-16.60964047	-16.60964047	-16.60887327	0	-0.000767205	0
AP003900.1	-16.60964047	-16.60964047	-16.60947094	0	-0.000169534	0
TPTE	-16.59085166	-16.59175226	-16.60045193	0.000900601	0.009600271	0
IGHV1OR21-1	-16.60964047	-16.60964047	-16.60964047	0	0	0
AP001464.1	-16.60964047	-16.60964047	-16.6094785	0	-0.000161974	0
AJ239318.1	-16.60964047	-16.60964047	-16.60950376	0	-0.000136712	0
LINC01674	-16.60964047	-16.60964047	-16.60964047	0	0	0
POTED	-16.60964047	-16.60964047	-16.60964047	0	0	0
AL050303.1	-16.60964047	-16.60964047	-16.60964047	0	0	0
AP001347.1	-16.43012075	-16.42776817	-16.37573784	-0.002352587	-0.054382915	0
LIPI	-16.60964047	-16.6058562	-16.6069121	-0.003784271	-0.002728377	0
RBM11	-16.24782002	-16.36895057	-16.36338542	0.121130548	0.115565396	0
HSPA13	-15.42620835	-15.18989022	-15.20370721	-0.236318129	-0.222501146	0
SAMSN1	-14.82047658	-14.74860747	-14.6732528	-0.07186911	-0.147223779	0
SAMSN1-AS1	-16.60402738	-16.60720425	-16.60802466	0.003176866	0.003997281	0
AF127936.2	-16.59902794	-16.55424451	-16.59991232	-0.04478343	0.000884382	0
AF127936.1	-16.60964047	-16.56471584	-16.60501659	-0.044924633	-0.004623881	0
AF127577.4	-15.98396575	-15.86921199	-16.10568173	-0.114753759	0.121715979	0
LINC02246	-16.42097601	-16.43244359	-16.47572886	0.011467578	0.05475285	0
AF127577.3	-16.60627949	-16.59166861	-16.59854653	-0.014610874	-0.007732955	0
NRIP1	-10.97228717	-11.41652117	-11.62756727	0.444233999	0.655280101	0
AF127577.1	-16.16306414	-16.241917	-16.22933755	0.078852857	0.066273414	0
AF127577.2	-16.59198092	-16.5943891	-16.59938609	0.002408172	0.007405167	0
AF127577.5	-16.60754385	-16.60964047	-16.60830897	0.002096621	0.000765121	0
AJ009632.2	-13.83691975	-14.46712149	-14.85562107	0.630201737	1.018701317	VIII
AJ009632.1	-16.60964047	-16.60964047	-16.60964047	0	0	0
USP25	-15.14068014	-14.8011054	-15.11734126	-0.339574736	-0.023338883	0
MIR99AHG	-15.44040191	-15.94165147	-15.83263452	0.501249557	0.392232611	0
AP001172.1	-16.60017546	-16.60093084	-16.59975662	0.000755386	-0.000418839	0
AP001172.2	-16.60964047	-16.60889606	-16.60857944	-0.00074441	-0.001061031	0
AP000962.1	-16.59954855	-16.6088901	-16.60492275	0.009341543	0.005374196	0
AF130359.1	-16.60964047	-16.60964047	-16.60946899	0	-0.000171482	0
AF212831.1	-16.60964047	-16.60964047	-16.60964047	0	0	0
LINC01549	-16.60964047	-16.60964047	-16.60964047	0	0	0
CXADR	-16.57609723	-16.55577332	-16.16603737	-0.020323909	-0.410059864	0
BTG3	-15.40034979	-15.41381292	-15.22223665	0.013463133	-0.178113133	0
AP000432.1	-16.60964047	-16.60964047	-16.60964047	0	0	0
C21orf91-OT1	-16.6000401	-16.59795657	-16.60319363	-0.002083524	0.003153533	0
C21orf91	-14.28388332	-14.23471765	-13.4671764	-0.049165674	-0.816706924	VI
AL109761.1	-16.60766737	-16.60904466	-16.60758271	0.001377284	-8.47E-05	0
CHODL-AS1	-16.60964047	-16.60964047	-16.60922849	0	-0.000411981	0
CHODL	-16.59732269	-16.57046116	-16.59412641	-0.026861533	-0.003196279	0
AF130417.1	-16.60964047	-16.60964047	-16.60964047	0	0	0
TMPRSS15	-16.60964047	-16.60964047	-16.60948086	0	-0.000159613	0
MIR548XHG	-16.60964047	-16.60615884	-16.60882388	-0.003481636	-0.000816599	0
AF240627.1	-16.60964047	-16.60964047	-16.60964047	0	0	0
AL157359.2	-16.60964047	-16.60964047	-16.60964047	0	0	0
AL157359.1	-16.60964047	-16.60964047	-16.60964047	0	0	0
AP000431.2	-16.60964047	-16.60964047	-16.60964047	0	0	0
AP000431.1	-16.60964047	-16.60964047	-16.60964047	0	0	0
AP000855.1	-16.60964047	-16.60964047	-16.60964047	0	0	0
LINC01683	-16.60964047	-16.60662981	-16.60368592	-0.003010665	-0.005954555	0
LINC02573	-13.6097891	-14.07343681	-13.54742036	0.463647709	-0.062368738	0
LINC00320	-16.60964047	-16.60964047	-16.60964047	0	0	0
NCAM2	-16.60724239	-16.59380931	-16.60425823	-0.013433078	-0.002984155	0
AP001136.1	-16.60964047	-16.60607246	-16.60964047	-0.003568015	0	0
AP001117.1	-16.60964047	-16.60964047	-16.60964047	0	0	0
AF241725.1	-16.60964047	-16.60964047	-16.60964047	0	0	0
LINC00317	-16.60964047	-16.60964047	-16.60964047	0	0	0
LINC01425	-16.60964047	-16.60878335	-16.60829456	-0.00085712	-0.001345911	0
AP000472.1	-16.60964047	-16.60964047	-16.60964047	0	0	0
LINC01687	-16.60964047	-16.60964047	-16.60964047	0	0	0
LINC00308	-16.60964047	-16.60964047	-16.60964047	0	0	0
AP000561.1	-16.60964047	-16.60878197	-16.60909314	-0.000858508	-0.000547332	0
AP000959.1	-16.60964047	-16.60964047	-16.60964047	0	0	0
AP001116.1	-16.60964047	-16.60964047	-16.60964047	0	0	0
AP000459.2	-16.60964047	-16.60964047	-16.60964047	0	0	0
AP000459.1	-16.60964047	-16.60821846	-16.60571998	-0.001422013	-0.00392049	0
AP000474.1	-16.60964047	-16.60964047	-16.60964047	0	0	0
AP000477.2	-16.60964047	-16.60964047	-16.60964047	0	0	0
AP000477.1	-16.60964047	-16.60964047	-16.60920048	0	-0.000439995	0
AP000470.1	-16.60964047	-16.60964047	-16.60964047	0	0	0
LINC01689	-16.60964047	-16.60964047	-16.60964047	0	0	0
LINC01684	-15.5713585	-15.41795581	-15.64736939	-0.153402694	0.076010892	0
LINC01692	-16.60964047	-16.60964047	-16.60948445	0	-0.000156026	0
AP000402.1	-16.60964047	-16.60964047	-16.60964047	0	0	0
AP000146.1	-16.60964047	-16.60964047	-16.60964047	0	0	0
AP000235.1	-16.60964047	-16.60964047	-16.60964047	0	0	0
AP000233.2	-16.60964047	-16.60964047	-16.60950177	0	-0.000138702	0
AP000233.1	-16.60964047	-16.60964047	-16.60964047	0	0	0
AP001341.1	-16.60964047	-16.6088469	-16.60946315	-0.000793576	-0.000177321	0
LINC00158	-16.60452427	-16.59704254	-16.6058092	-0.007481734	0.001284926	0
AP000221.1	-16.60964047	-16.60964047	-16.60946082	0	-0.000179651	0
MIR155HG	-14.87276988	-15.10548226	-14.94671965	0.232712387	0.073949771	0
AP000223.1	-16.56897257	-16.51957212	-16.5602753	-0.049400451	-0.00869727	0
MRPL39	-15.39568535	-15.13627806	-15.34196248	-0.259407292	-0.053722869	0
JAM2	-15.73348303	-14.80827811	-16.09358057	-0.925204913	0.36009755	V
ATP5PF	-11.70223898	-11.31966487	-11.67410004	-0.382574107	-0.02813894	0
GABPA	-14.93338107	-14.46078509	-14.77752375	-0.472595981	-0.155857325	0
APP	-13.79955095	-13.5796794	-14.6577106	-0.219871547	0.858159646	VIII
AP001439.1	-16.60449147	-16.60887333	-16.60907027	0.004381864	0.004578805	0
AP000229.1	-16.60964047	-16.60860828	-16.6095085	-0.001032195	-0.000131975	0
AP001595.1	-16.60964047	-16.60964047	-16.60944748	0	-0.000192991	0
AP001596.1	-16.60515268	-16.60733885	-16.60790917	0.002186162	0.002756489	0
CYYR1-AS1	-16.58265365	-16.58738304	-16.5825392	0.00472939	-0.000114444	0
AP001596.2	-16.5843706	-16.60560369	-16.60474841	0.021233088	0.020377817	0
CYYR1	-15.19219468	-15.70001584	-15.59962497	0.50782116	0.407430293	0
ADAMTS1	-16.47468938	-16.58536386	-16.45174725	0.110674475	-0.022942136	0
AP001599.1	-16.60964047	-16.60964047	-16.60964047	0	0	0
ADAMTS5	-16.60476209	-16.60840755	-16.60726503	0.003645456	0.002502936	0
AP001605.1	-16.60964047	-16.60964047	-16.60964047	0	0	0
AP001604.1	-16.60964047	-16.60964047	-16.60964047	0	0	0
LINC01673	-16.60964047	-16.60964047	-16.60964047	0	0	0
LINC00113	-16.60964047	-16.60964047	-16.60964047	0	0	0
AJ006995.1	-16.6073205	-16.60964047	-16.60946437	0.00231997	0.002143868	0
LINC00314	-16.60964047	-16.60880088	-16.60937954	-0.000839596	-0.000260932	0
LINC01695	-16.60703514	-16.60826481	-16.60803655	0.001229666	0.001001404	0
AF165147.1	-16.59192326	-16.55317422	-16.58346392	-0.03874904	-0.008459348	0
LINC00161	-16.60964047	-16.60889852	-16.60944761	-0.000741955	-0.000192866	0
N6AMT1	-15.71582003	-15.43049075	-15.59952658	-0.285329289	-0.116293457	0
LTN1	-14.64483353	-14.01333024	-14.45945803	-0.631503287	-0.185375497	0
RWDD2B	-15.49383919	-15.32667291	-15.42365417	-0.167166281	-0.070185026	0
AF129075.2	-16.58502661	-16.54152326	-16.56176376	-0.04350335	-0.023262854	0
USP16	-13.82282434	-13.22772858	-13.63946113	-0.595095757	-0.183363202	0
CCT8	-12.34866762	-12.33919952	-12.12947088	-0.009468102	-0.21919675	0
MAP3K7CL	-15.09497229	-14.45522844	-15.10051656	-0.639743857	0.005544271	0
AF124730.1	-16.60964047	-16.60903744	-16.60964047	-0.000603035	0	0
BACH1	-14.45509516	-13.91646165	-14.25252526	-0.538633509	-0.202569891	0
BACH1-AS1	-16.57710951	-16.56607766	-16.58118958	-0.011031847	0.004080069	0
BACH1-IT2	-16.57851941	-16.55393489	-16.56334142	-0.024584524	-0.015177993	0
GRIK1	-16.59485924	-16.57909933	-16.58597186	-0.015759914	-0.008887382	0
AP000238.1	-16.6019244	-16.59591636	-16.59780286	-0.006008045	-0.004121544	0
GRIK1-AS1	-16.60964047	-16.60541035	-16.6062703	-0.004230124	-0.003370174	0
AF096876.1	-16.60964047	-16.60964047	-16.60964047	0	0	0
CLDN17	-16.60964047	-16.60964047	-16.60964047	0	0	0
LINC00307	-16.60964047	-16.60964047	-16.60964047	0	0	0
CLDN8	-16.60964047	-16.60964047	-16.60964047	0	0	0
KRTAP24-1	-16.60964047	-16.60964047	-16.60964047	0	0	0
KRTAP25-1	-16.60964047	-16.60964047	-16.60964047	0	0	0
KRTAP26-1	-16.60964047	-16.60964047	-16.60964047	0	0	0
KRTAP27-1	-16.60964047	-16.60964047	-16.60964047	0	0	0
KRTAP23-1	-16.60964047	-16.60964047	-16.60964047	0	0	0
KRTAP13-2	-16.60964047	-16.60964047	-16.60964047	0	0	0
KRTAP13-1	-16.60964047	-16.60964047	-16.60964047	0	0	0
KRTAP13-3	-16.60964047	-16.60964047	-16.60964047	0	0	0
KRTAP13-4	-16.60964047	-16.60964047	-16.60964047	0	0	0
KRTAP15-1	-16.60964047	-16.60964047	-16.60964047	0	0	0
KRTAP19-1	-16.60964047	-16.60964047	-16.60964047	0	0	0
KRTAP19-2	-16.60964047	-16.60964047	-16.60964047	0	0	0
KRTAP19-3	-16.60964047	-16.60964047	-16.60964047	0	0	0
KRTAP19-4	-16.60964047	-16.60964047	-16.60964047	0	0	0
KRTAP19-5	-16.60964047	-16.60964047	-16.60964047	0	0	0
KRTAP19-6	-16.60964047	-16.60964047	-16.60964047	0	0	0
KRTAP19-7	-16.60964047	-16.60964047	-16.60964047	0	0	0
KRTAP22-2	-16.60964047	-16.60964047	-16.60964047	0	0	0
KRTAP6-3	-16.60964047	-16.60964047	-16.60964047	0	0	0
KRTAP6-2	-16.60964047	-16.60964047	-16.60964047	0	0	0
KRTAP22-1	-16.60964047	-16.60964047	-16.60964047	0	0	0
KRTAP6-1	-16.60964047	-16.60964047	-16.60964047	0	0	0
KRTAP20-1	-16.60964047	-16.60964047	-16.60964047	0	0	0
KRTAP20-4	-16.60964047	-16.60964047	-16.60964047	0	0	0
KRTAP20-2	-16.60964047	-16.60964047	-16.60964047	0	0	0
KRTAP20-3	-16.60964047	-16.60964047	-16.60964047	0	0	0
KRTAP21-3	-16.60964047	-16.60964047	-16.60964047	0	0	0
KRTAP21-2	-16.60964047	-16.60964047	-16.60964047	0	0	0
KRTAP21-1	-16.60964047	-16.60964047	-16.60964047	0	0	0
KRTAP8-1	-16.60964047	-16.60964047	-16.60964047	0	0	0
KRTAP7-1	-16.60964047	-16.60964047	-16.60964047	0	0	0
KRTAP11-1	-16.60964047	-16.60964047	-16.60964047	0	0	0
KRTAP19-8	-16.60964047	-16.60964047	-16.60964047	0	0	0
TIAM1	-16.50132194	-16.10826462	-16.40804826	-0.393057316	-0.093273682	0
AP000251.1	-16.47141533	-16.51167798	-16.42788857	0.040262646	-0.043526763	0
AP000253.1	-16.50659512	-16.51996054	-16.51728778	0.013365419	0.010692655	0
SOD1	-11.73378374	-11.62016484	-11.87969817	-0.1136189	0.145914423	0
AP000254.1	-16.48277586	-16.35434173	-16.43849115	-0.128434127	-0.044284711	0
SCAF4	-15.0259136	-14.56055114	-14.84607481	-0.465362462	-0.179838797	0
AP000255.1	-16.57666455	-16.58484683	-16.58464629	0.008182281	0.007981745	0
HUNK	-16.60964047	-16.60531859	-16.60654909	-0.004321883	-0.003091388	0
HUNK-AS1	-16.60964047	-16.60964047	-16.60964047	0	0	0
LINC00159	-16.60727271	-16.60702908	-16.60604453	-0.000243638	-0.00122818	0
AP000265.1	-16.5600704	-16.56284522	-16.5788911	0.002774823	0.018820705	0
MIS18A	-14.9269839	-14.97220146	-14.82404898	0.045217554	-0.102934926	0
MIS18A-AS1	-16.52931689	-16.540828	-16.5348762	0.011511112	0.00555931	0
MRAP	-16.60964047	-16.6087772	-16.6090543	-0.000863276	-0.000586178	0
AP000266.1	-16.60627949	-16.60318287	-16.60340978	-0.003096618	-0.002869706	0
URB1	-15.6305883	-15.59535857	-15.54119043	-0.035229735	-0.089397874	0
URB1-AS1	-15.6309239	-15.78625237	-15.65930824	0.155328467	0.028384339	0
EVA1C	-16.07259491	-16.40400734	-16.29261734	0.331412433	0.220022431	0
TCP10L	-16.56318675	-16.5189115	-16.5630483	-0.044275253	-0.000138455	0
AP000275.2	-16.60964047	-16.60865264	-16.60923367	-0.000987835	-0.000406805	0
CFAP298	-14.26688025	-13.96624631	-14.43454495	-0.300633942	0.167664705	0
SYNJ1	-15.87535761	-15.66080477	-15.80131659	-0.214552845	-0.074041023	0
PAXBP1-AS1	-15.9140821	-15.99196708	-15.79903717	0.077884987	-0.115044928	0
PAXBP1	-13.8576691	-13.28019614	-13.6154592	-0.577472959	-0.242209896	0
C21orf62-AS1	-15.85288169	-15.48297161	-15.97177795	-0.369910073	0.118896263	0
C21orf62	-16.5792999	-16.59329702	-16.60024205	0.013997123	0.020942146	0
AP000281.2	-16.60964047	-16.60799261	-16.60948859	-0.001647869	-0.000151888	0
AP000282.1	-16.60964047	-16.60883085	-16.60945655	-0.000809624	-0.000183925	0
LINC01690	-16.60964047	-16.60964047	-16.60949089	0	-0.000149585	0
OLIG2	-16.60964047	-16.60964047	-16.60949533	0	-0.000145146	0
LINC00945	-16.60964047	-16.60964047	-16.60964047	0	0	0
OLIG1	-16.59194729	-16.49897931	-16.59891163	-0.092967973	0.006964339	0
AP000289.1	-16.60964047	-16.60725356	-16.60950953	-0.002386911	-0.000130946	0
AP000290.1	-16.60964047	-16.60964047	-16.60964047	0	0	0
LINC01548	-16.60964047	-16.6087707	-16.6095208	-0.000869778	-0.00011967	0
IFNAR2	-14.84403947	-14.45911283	-14.93660223	-0.384926643	0.092562759	0
AP000295.1	-16.60689912	-16.60964047	-16.60898359	0.002741357	0.002084477	0
IL10RB-DT	-16.3540456	-16.12852389	-16.3344432	-0.225521711	-0.019602407	0
IL10RB	-16.27801773	-15.96327765	-16.28312054	-0.314740079	0.005102814	0
IFNAR1	-14.58801414	-13.71580253	-14.51210818	-0.872211613	-0.075905954	V
IFNGR2	-14.86477125	-14.78588109	-14.940288	-0.078890165	0.075516751	0
TMEM50B	-14.63659139	-13.94026807	-14.76429194	-0.69632332	0.127700557	0
AP000302.1	-16.60964047	-16.60633815	-16.60753041	-0.003302324	-0.002110064	0
DNAJC28	-16.11699836	-15.73128208	-16.03042417	-0.385716281	-0.086574193	0
GART	-14.28633897	-14.3054657	-14.18388303	0.019126732	-0.10245594	0
SON	-11.54210236	-10.9407841	-11.45514572	-0.601318261	-0.08695664	0
DONSON	-16.37562232	-16.22193958	-16.29352805	-0.153682739	-0.08209427	0
AP000311.1	-16.60964047	-16.60964047	-16.60868095	0	-0.000959525	0
CRYZL1	-14.49246961	-14.12515004	-14.46276365	-0.367319572	-0.029705967	0
ITSN1	-16.30189182	-16.17817286	-16.34654204	-0.123718956	0.044650226	0
ATP5PO	-11.7573945	-11.7387208	-11.75833122	-0.018673698	0.000936718	0
LINC00649	-16.29254516	-16.1816771	-16.35046628	-0.11086806	0.057921121	0
AP000569.1	-16.60400332	-16.60420869	-16.59733337	0.000205366	-0.006669955	0
MRPS6	-13.83399167	-13.39265601	-14.02777536	-0.441335658	0.193783695	0
SLC5A3	-14.2947828	-13.63396349	-14.4910068	-0.660819315	0.196224001	0
LINC00310	-16.5958677	-16.58281067	-16.59262982	-0.013057031	-0.003237874	0
AP000317.1	-16.6036426	-16.60339351	-16.60530304	-0.000249091	0.001660444	0
KCNE2	-16.60042851	-16.60454896	-16.60481425	0.004120448	0.004385742	0
AP000320.1	-16.60964047	-16.60964047	-16.60846285	0	-0.001177628	0
SMIM11A	-16.57160827	-16.53106763	-16.56513461	-0.040540647	-0.006473666	0
C21orf140	-16.60964047	-16.60964047	-16.60964047	0	0	0
AP000322.2	-16.60477218	-16.60095971	-16.60723681	-0.003812469	0.002464633	0
SMIM34A	-16.60964047	-16.60964047	-16.60964047	0	0	0
AP000322.1	-16.60227453	-16.57423105	-16.60071	-0.028043475	-0.00156453	0
KCNE1	-16.60254874	-16.59459845	-16.59389819	-0.007950287	-0.008650545	0
RCAN1	-16.22363178	-16.1310362	-16.21353692	-0.092595577	-0.010094859	0
CLIC6	-16.60727271	-16.60716818	-16.60639486	-0.000104528	-0.00087785	0
LINC00160	-16.60964047	-16.60964047	-16.60964047	0	0	0
LINC01426	-16.56277395	-16.54791082	-16.5802057	-0.014863137	0.017431742	0
RUNX1	-12.96535386	-12.6630805	-12.68217219	-0.302273357	-0.283181671	0
AF015262.1	-16.60964047	-16.60964047	-16.60964047	0	0	0
AF015720.1	-16.60964047	-16.60964047	-16.60964047	0	0	0
LINC01436	-16.60714739	-16.60894163	-16.6085511	0.001794244	0.001403709	0
SETD4	-15.16671269	-14.8552339	-15.14365105	-0.311478786	-0.023061638	0
AP000688.4	-16.60964047	-16.60964047	-16.60947325	0	-0.000167227	0
CBR1	-14.58673028	-14.37458724	-14.74836388	-0.212143041	0.161633599	0
AP000688.3	-16.60964047	-16.60964047	-16.60930598	0	-0.000334491	0
AP000688.2	-16.60145126	-16.60508861	-16.60627309	0.003637346	0.004821826	0
CBR3	-15.90038489	-16.44483899	-16.29415181	0.5444541	0.393766921	0
DOPEY2	-15.63134186	-15.40308884	-15.41552313	-0.228253023	-0.215818735	0
AP000692.2	-16.52740746	-16.54484513	-16.54250146	0.017437665	0.015093995	0
MORC3	-14.26014603	-13.7630038	-14.03912211	-0.49714223	-0.22102392	0
CHAF1B	-16.32255179	-16.33019666	-16.28359582	0.00764487	-0.038955966	0
AP000695.1	-16.55971293	-16.5906806	-16.60283634	0.030967673	0.04312341	0
AP000695.2	-16.41040454	-16.50972294	-16.58178794	0.099318402	0.171383402	0
CLDN14	-16.60964047	-16.60348981	-16.60916713	-0.006150668	-0.000473341	0
AP000696.1	-16.60964047	-16.60964047	-16.60964047	0	0	0
AP000697.1	-16.60964047	-16.60964047	-16.60964047	0	0	0
SIM2	-16.60441266	-16.60332379	-16.60376805	-0.001088868	-0.000644604	0
HLCS	-15.87870422	-15.58520747	-16.06351809	-0.293496754	0.184813872	0
AP000704.1	-16.53086069	-16.51513664	-16.5275213	-0.015724055	-0.003339395	0
RIPPLY3	-16.60301254	-16.59746179	-16.60312282	-0.005550753	0.000110279	0
PIGP	-14.0781624	-13.42097596	-14.01487765	-0.65718644	-0.063284748	0
TTC3	-12.03648859	-10.85551682	-12.00628325	-1.180971773	-0.030205342	V
TTC3-AS1	-16.60417241	-16.60630929	-16.6074967	0.002136873	0.003324284	0
DSCR9	-16.57200768	-16.47139468	-16.5569986	-0.100613001	-0.015009084	0
AP001432.1	-16.58601808	-16.5606057	-16.59200751	-0.025412382	0.005989431	0
VPS26C	-14.96291838	-14.56824412	-15.02352665	-0.394674264	0.060608271	0
AP001412.1	-16.44866745	-16.41134513	-16.44986669	-0.037322316	0.001199238	0
AP001437.1	-16.43992952	-16.45267519	-16.47002043	0.01274567	0.030090909	0
DYRK1A	-14.04053603	-13.50221732	-13.9418334	-0.538318706	-0.098702621	0
KCNJ6	-16.60172477	-16.60347473	-16.59986717	0.001749959	-0.001857603	0
DSCR4	-16.60964047	-16.60964047	-16.60964047	0	0	0
DSCR8	-16.60964047	-16.60964047	-16.60964047	0	0	0
KCNJ15	-16.6018267	-16.60138834	-16.59985242	-0.000438354	-0.001974272	0
AP001434.1	-16.60964047	-16.60964047	-16.60937741	0	-0.000263065	0
LINC01423	-16.60534831	-16.6088241	-16.60626982	0.003475786	0.000921502	0
ERG	-13.29388953	-14.29793267	-13.34948223	1.004043145	0.055592707	VII
LINC00114	-16.60070417	-16.605173	-16.60416146	0.004468832	0.003457286	0
ETS2	-12.74470793	-12.9471384	-12.18570585	0.202430471	-0.559002077	0
AP001042.1	-16.60964047	-16.60964047	-16.60964047	0	0	0
AP001043.1	-16.58794531	-16.60004728	-16.5909972	0.012101969	0.003051895	0
AP001043.2	-16.60964047	-16.60964047	-16.60964047	0	0	0
LINC01700	-16.60964047	-16.60467313	-16.60218618	-0.004967346	-0.007454294	0
AF064858.1	-16.53905814	-16.54212429	-16.48621002	0.003066151	-0.052848116	0
AF064858.3	-16.60428332	-16.60964047	-16.60753124	0.005357155	0.003247919	0
AF064858.2	-16.60964047	-16.60964047	-16.60950329	0	-0.000137186	0
PSMG1	-14.37305578	-14.49241363	-14.2611181	0.119357847	-0.111937685	0
BRWD1	-13.71336764	-12.93501547	-13.61439295	-0.77835217	-0.09897469	0
AF129408.1	-16.21475473	-16.21526584	-16.15882919	0.000511112	-0.05592554	0
BRWD1-AS2	-16.43817686	-16.47287183	-16.45231716	0.034694973	0.014140305	0
BRWD1-AS1	-16.60124013	-16.59421695	-16.5961727	-0.007023183	-0.005067439	0
HMGN1	-11.19757139	-10.81113141	-11.02467083	-0.386439977	-0.172900563	0
WRB	-15.05705748	-14.84357519	-14.89913138	-0.213482298	-0.157926108	0
LCA5L	-16.42615411	-16.40940307	-16.44336649	-0.01675104	0.017212373	0
SH3BGR	-16.19980926	-16.24220577	-16.27785904	0.042396518	0.07804978	0
B3GALT5	-16.60681822	-16.60819188	-16.60769622	0.001373667	0.000878004	0
B3GALT5-AS1	-16.60964047	-16.60964047	-16.60948105	0	-0.00015942	0
AF064860.2	-16.60964047	-16.60964047	-16.60964047	0	0	0
IGSF5	-16.60746626	-16.60964047	-16.60964047	0.002174214	0.002174214	0
PCP4	-16.60964047	-16.60964047	-16.6094956	0	-0.000144871	0
DSCAM	-16.60964047	-16.60964047	-16.60964047	0	0	0
DSCAM-AS1	-16.60725783	-16.60672459	-16.60806696	-0.000533238	0.000809123	0
LINC00323	-16.60964047	-16.60865144	-16.60714468	-0.000989034	-0.002495792	0
BACE2	-16.23663864	-16.39878454	-16.12071088	0.162145905	-0.11592776	0
PLAC4	-16.59346212	-16.59515254	-16.58316248	0.001690418	-0.010299635	0
BACE2-IT1	-16.6070419	-16.60964047	-16.60809945	0.002598579	0.001057553	0
FAM3B	-16.52350317	-16.57030932	-16.55996301	0.046806144	0.036459836	0
MX2	-15.06733887	-14.87478511	-15.07529849	-0.192553761	0.007959624	0
MX1	-14.87513667	-14.39611923	-15.48884679	-0.479017445	0.613710122	0
AP001610.1	-16.60964047	-16.60793921	-16.60964047	-0.001701264	0	0
TMPRSS2	-16.59056806	-16.60029885	-16.60594013	0.009730791	0.015372073	0
AP001610.2	-16.60964047	-16.60964047	-16.60964047	0	0	0
AP006748.1	-16.60964047	-16.60964047	-16.60964047	0	0	0
LINC00111	-16.60964047	-16.60964047	-16.60964047	0	0	0
LINC00479	-16.60964047	-16.60964047	-16.60964047	0	0	0
LINC00112	-16.60964047	-16.60964047	-16.60964047	0	0	0
RIPK4	-16.60964047	-16.60964047	-16.60948353	0	-0.000156946	0
AP001615.1	-16.60964047	-16.60964047	-16.60964047	0	0	0
PRDM15	-16.20109984	-16.02531855	-16.14887566	-0.175781297	-0.052224181	0
AP001619.2	-16.60964047	-16.60964047	-16.60887398	0	-0.000766497	0
C2CD2	-15.45891349	-15.12758453	-15.74940336	-0.331328964	0.29048987	0
ZBTB21	-15.43889274	-14.80045471	-15.57039618	-0.638438029	0.131503443	0
ZNF295-AS1	-16.59726105	-16.46505622	-16.59841841	-0.132204829	0.00115736	0
UMODL1	-16.52244975	-16.0615817	-16.57143381	-0.460868052	0.048984057	0
ABCG1	-15.38031735	-14.55789552	-15.74466069	-0.822421832	0.364343341	V
TFF3	-16.60403693	-16.60887747	-16.60884671	0.00484054	0.004809784	0
TFF2	-16.60964047	-16.60964047	-16.60964047	0	0	0
TFF1	-16.60964047	-16.60964047	-16.60964047	0	0	0
TMPRSS3	-16.60399156	-16.60243278	-16.60800217	-0.001558774	0.00401061	0
UBASH3A	-16.60049478	-16.59743695	-16.55751755	-0.003057823	-0.042977223	0
RSPH1	-15.8494393	-15.93560116	-15.87419872	0.086161858	0.024759421	0
SLC37A1	-15.12303471	-14.99617849	-15.08517325	-0.126856223	-0.037861454	0
AP001625.2	-16.60964047	-16.60362649	-16.60536923	-0.006013985	-0.004271242	0
LINC01671	-16.60964047	-16.60964047	-16.60964047	0	0	0
AP001626.1	-16.59976029	-16.5912179	-16.59789757	-0.008542397	-0.001862727	0
PDE9A	-16.5605348	-15.9093646	-16.5910757	-0.6511702	0.030540902	0
AP001627.1	-16.60964047	-16.59339268	-16.60795301	-0.016247794	-0.001687465	0
LINC01668	-16.60681822	-16.60964047	-16.60949388	0.002822257	0.002675661	0
AP001628.2	-16.60964047	-16.60590949	-16.60948105	-0.003730984	-0.00015942	0
AP001628.1	-16.60666983	-16.60823135	-16.60922136	0.001561521	0.00255153	0
WDR4	-16.14270065	-16.1939884	-16.06794557	0.051287746	-0.07475508	0
NDUFV3	-13.94695783	-13.65278455	-13.84736731	-0.294173281	-0.09959052	0
ERVH48-1	-16.60436661	-16.60422503	-16.60736311	-0.000141574	0.002996506	0
AP001630.1	-16.60964047	-16.60864499	-16.60888207	-0.000995488	-0.000758403	0
PKNOX1	-15.24966889	-14.61316946	-15.21567933	-0.636499428	-0.033989561	0
CBS	-16.60964047	-16.60964047	-16.60857653	0	-0.001063946	0
U2AF1	-16.28351411	-16.17010367	-16.26703377	-0.113410437	-0.016480344	0
FRGCA	-16.60964047	-16.60964047	-16.60722371	0	-0.002416768	0
AP001631.1	-16.60964047	-16.60964047	-16.60964047	0	0	0
CRYAA	-16.60964047	-16.60964047	-16.60964047	0	0	0
LINC00322	-16.60964047	-16.60964047	-16.60964047	0	0	0
LINC01679	-16.60425575	-16.59307692	-16.60693765	-0.011178832	0.002681894	0
AP001046.1	-16.60964047	-16.60720613	-16.60935048	-0.00243434	-0.000289996	0
SIK1	-16.60964047	-16.58581776	-16.60476605	-0.02382271	-0.004874424	0
LINC00319	-16.60964047	-16.60964047	-16.60964047	0	0	0
LINC00313	-16.60964047	-16.60964047	-16.60964047	0	0	0
AP001048.1	-16.60964047	-16.60964047	-16.60964047	0	0	0
HSF2BP	-16.55508864	-16.56834653	-16.58255469	0.013257897	0.027466056	0
RRP1B	-13.88144013	-13.77753564	-14.00738861	-0.103904487	0.12594848	0
PDXK	-15.76313604	-15.64276982	-16.02851525	-0.120366213	0.265379212	0
CSTB	-13.11068174	-12.64350153	-13.43290049	-0.467180213	0.322218752	0
RRP1	-15.12644721	-15.16598717	-15.08483863	0.039539969	-0.041608575	0
AATBC	-16.58969598	-16.5911987	-16.58901127	0.001502723	-0.000684709	0
AGPAT3	-15.33402564	-15.06328599	-15.49826785	-0.270739653	0.164242208	0
TRAPPC10	-14.53425776	-13.52766585	-14.50110978	-1.006591916	-0.033147983	V
PWP2	-16.48507624	-16.50770423	-16.47823613	0.022627984	-0.006840109	0
GATD3A	-16.08806851	-16.10058989	-16.09374704	0.012521385	0.005678528	0
LINC01678	-16.01342167	-15.82400384	-15.87944324	-0.189417831	-0.133978434	0
AP001056.2	-16.60692127	-16.60376402	-16.60752994	-0.003157246	0.000608676	0
AP001056.1	-16.60964047	-16.60536319	-16.60810262	-0.004277283	-0.001537851	0
ICOSLG	-16.34280723	-16.30640512	-16.41437114	-0.036402115	0.07156391	0
AP001059.3	-16.43505866	-16.42895025	-16.5062996	-0.00610841	0.071240941	0
AP001059.2	-16.39563898	-16.41466108	-16.50067595	0.019022099	0.105036963	0
DNMT3L	-16.60964047	-16.60964047	-16.60921875	0	-0.000421728	0
AP001059.1	-16.59050146	-16.56163445	-16.59017152	-0.028867004	-0.000329932	0
AIRE	-16.59136685	-16.59899727	-16.60069389	0.007630419	0.009327042	0
PFKL	-14.68146995	-14.66549076	-14.81064879	-0.015979193	0.129178844	0
C21orf2	-15.37368717	-15.07415769	-15.55050365	-0.299529487	0.176816472	0
AP001062.1	-16.50366581	-16.46193892	-16.49798071	-0.041726885	-0.005685101	0
AP001062.2	-16.60964047	-16.60964047	-16.6093237	0	-0.000316777	0
AP001063.1	-16.60964047	-16.60964047	-16.60964047	0	0	0
TRPM2	-16.52690056	-15.96761351	-16.54914393	-0.559287057	0.022243368	0
TRPM2-AS	-16.5464689	-16.5970843	-16.58591179	0.050615394	0.039442884	0
LRRC3-DT	-16.60703932	-16.60451585	-16.60905689	-0.002523471	0.002017572	0
LRRC3	-16.55234044	-16.54365425	-16.55570861	-0.00868619	0.003368172	0
AP001065.1	-16.59450833	-16.59573471	-16.60316533	0.001226374	0.008656996	0
LINC02575	-16.60057786	-16.60621899	-16.5997151	0.005641131	-0.000862761	0
AP001065.2	-16.60964047	-16.60964047	-16.60964047	0	0	0
TSPEAR	-16.60964047	-16.60888266	-16.60949606	-0.000757816	-0.000144415	0
TSPEAR-AS1	-16.6038098	-16.60498273	-16.60433301	0.001172928	0.000523213	0
TSPEAR-AS2	-16.60262008	-16.6046473	-16.5952849	0.002027219	-0.007335177	0
KRTAP10-1	-16.60964047	-16.60964047	-16.60964047	0	0	0
KRTAP10-2	-16.60964047	-16.60964047	-16.60964047	0	0	0
KRTAP10-3	-16.60964047	-16.60964047	-16.60964047	0	0	0
KRTAP10-4	-16.60964047	-16.60964047	-16.60948804	0	-0.000152435	0
KRTAP10-5	-16.60964047	-16.60964047	-16.60964047	0	0	0
KRTAP10-6	-16.60964047	-16.60964047	-16.60964047	0	0	0
KRTAP10-7	-16.60964047	-16.60964047	-16.60964047	0	0	0
KRTAP10-8	-16.60964047	-16.60964047	-16.60964047	0	0	0
KRTAP10-9	-16.60964047	-16.60964047	-16.60964047	0	0	0
KRTAP10-10	-16.60964047	-16.60964047	-16.60964047	0	0	0
KRTAP10-11	-16.60964047	-16.60964047	-16.60964047	0	0	0
KRTAP12-4	-16.60964047	-16.60964047	-16.60964047	0	0	0
KRTAP12-3	-16.60964047	-16.60964047	-16.60964047	0	0	0
KRTAP12-2	-16.60964047	-16.60964047	-16.60964047	0	0	0
KRTAP12-1	-16.60964047	-16.60964047	-16.60964047	0	0	0
KRTAP10-12	-16.60964047	-16.60964047	-16.60964047	0	0	0
UBE2G2	-13.68835231	-13.46014272	-13.73069921	-0.228209593	0.042346898	0
LINC01424	-16.55456631	-16.55165479	-16.54335682	-0.002911527	-0.011209495	0
SUMO3	-13.52919771	-14.00109114	-13.60659217	0.471893424	0.077394454	0
PTTG1IP	-13.03669858	-13.09916975	-12.84293357	0.06247117	-0.193765007	0
ITGB2	-15.01599237	-13.42393706	-15.13397982	-1.592055313	0.117987454	V
ITGB2-AS1	-16.19459011	-15.77549914	-16.43516834	-0.419090973	0.240578228	0
LINC01547	-16.5478948	-16.5315633	-16.53615458	-0.016331498	-0.011740218	0
AL844908.1	-16.56374691	-16.49365541	-16.58761464	-0.070091507	0.023867731	0
FAM207A	-14.64263468	-14.34591097	-14.66938084	-0.296723714	0.026746162	0
AP001505.1	-16.11495029	-15.96132025	-16.1781895	-0.153630041	0.06323921	0
LINC00163	-16.60964047	-16.60964047	-16.60945415	0	-0.000186328	0
LINC00165	-16.60964047	-16.60964047	-16.60964047	0	0	0
PICSAR	-16.60964047	-16.60964047	-16.60964047	0	0	0
ADARB1	-15.95555561	-16.06168846	-15.62208703	0.106132847	-0.33346858	0
AL133499.1	-16.60964047	-16.60964047	-16.60964047	0	0	0
LINC00334	-16.60546893	-16.60069562	-16.60668766	-0.004773308	0.001218729	0
POFUT2	-15.99302821	-15.7862419	-16.00373029	-0.206786307	0.010702086	0
LINC00315	-16.60964047	-16.60964047	-16.60883499	0	-0.000805482	0
BX322557.1	-16.60964047	-16.60964047	-16.60964047	0	0	0
LINC00316	-16.60964047	-16.60964047	-16.60964047	0	0	0
BX322559.1	-16.60964047	-16.60964047	-16.60964047	0	0	0
BX322562.1	-16.60964047	-16.60964047	-16.6063539	0	-0.00328657	0
COL18A1	-16.09846476	-15.80929494	-15.98264199	-0.289169819	-0.115822776	0
COL18A1-AS2	-16.60964047	-16.60964047	-16.60964047	0	0	0
COL18A1-AS1	-16.60964047	-16.60964047	-16.60964047	0	0	0
SLC19A1	-16.09384551	-16.20382808	-16.12608938	0.109982567	0.032243865	0
LINC01694	-16.08459382	-16.25591798	-16.06421805	0.171324163	-0.020375764	0
PCBP3	-16.32038554	-16.55269045	-16.30700898	0.232304909	-0.013376559	0
AL133492.1	-16.52609811	-16.5927562	-16.52769058	0.066658096	0.001592471	0
AL592528.1	-16.60964047	-16.60964047	-16.60935769	0	-0.000282786	0
AJ011932.1	-16.60964047	-16.60964047	-16.60868879	0	-0.000951679	0
COL6A1	-16.49846754	-16.06319288	-16.49348407	-0.435274662	-0.004983472	0
AP001476.1	-16.60964047	-16.60890149	-16.60917277	-0.000738985	-0.000467706	0
AP001476.3	-16.60964047	-16.60964047	-16.60964047	0	0	0
AP001476.2	-16.60964047	-16.60964047	-16.60964047	0	0	0
AP001471.1	-16.60964047	-16.60964047	-16.60964047	0	0	0
COL6A2	-16.45152757	-15.9525596	-16.49629524	-0.49896797	0.044767672	0
FTCD	-16.58471559	-16.58078965	-16.57786481	-0.003925938	-0.006850773	0
FTCD-AS1	-16.60964047	-16.60964047	-16.60928651	0	-0.000353969	0
SPATC1L	-14.50617333	-14.40903549	-14.34544455	-0.097137844	-0.160728785	0
AP001468.1	-16.60627949	-16.60025922	-16.60474486	-0.006020266	-0.001534634	0
LSS	-16.09493409	-15.76675074	-16.04596722	-0.328183345	-0.048966865	0
AP001469.1	-16.60681822	-16.60384927	-16.60603017	-0.002968949	-0.000788045	0
MCM3AP-AS1	-14.83957524	-15.1023619	-14.92201368	0.262786653	0.082438435	0
MCM3AP	-14.88716207	-14.43800162	-14.75387369	-0.449160448	-0.13328838	0
AP001469.2	-16.58265327	-16.58051769	-16.57181675	-0.002135581	-0.010836525	0
AP001469.3	-16.19764494	-16.09144213	-16.17686614	-0.106202813	-0.020778798	0
YBEY	-14.87211424	-14.10240527	-14.87686691	-0.769708974	0.00475267	0
C21orf58	-14.69336482	-14.83505944	-14.14070782	0.141694623	-0.552657	0
PCNT	-14.5276359	-14.29024904	-14.19377172	-0.237386861	-0.33386418	0
DIP2A	-14.33821282	-13.89684157	-14.27549588	-0.441371248	-0.062716944	0
S100B	-16.51638148	-16.36526741	-16.51651513	-0.151114069	0.000133655	0
PRMT2	-12.64819083	-11.75207967	-12.84876339	-0.896111158	0.20057256	V
AC133551.1	-16.60964047	-16.60964047	-16.60964047	0	0	0
AC136612.1	-16.60964047	-16.60598137	-16.60484381	-0.003659109	-0.004796666	0
AC136616.1	-16.60964047	-16.60964047	-16.60949654	0	-0.000143933	0
AC136616.3	-16.60964047	-16.60964047	-16.60964047	0	0	0
AC136616.2	-16.60964047	-16.60964047	-16.60964047	0	0	0
AC141272.1	-16.60964047	-16.60889949	-16.60946371	-0.000740982	-0.00017676	0
AC136352.3	-16.60964047	-16.60964047	-16.60950806	0	-0.000132418	0
AC136352.2	-16.60964047	-16.60964047	-16.60964047	0	0	0
AC171558.3	-16.60964047	-16.60964047	-16.60964047	0	0	0
AC171558.1	-16.60964047	-16.60964047	-16.60964047	0	0	0
BX004987.1	-16.49245116	-16.4640656	-16.4832348	-0.028385557	-0.009216352	0
AC145212.1	-16.56346489	-16.55208053	-16.56004976	-0.011384359	-0.003415133	0
MAFIP	-16.46703952	-16.43664691	-16.48872664	-0.030392606	0.021687124	0
AC011841.1	-16.60964047	-16.60964047	-16.60952099	0	-0.000119489	0
AC011043.1	-16.28809924	-16.19891012	-16.1735385	-0.089189122	-0.11456074	0
AC011043.2	-16.60964047	-16.60964047	-16.60949982	0	-0.000140653	0
AL592183.1	-15.67115097	-15.36850007	-15.7410552	-0.302650897	0.069904227	0
AC007325.1	-16.60489653	-16.60319169	-16.60411952	-0.001704841	-0.000777017	0
AC007325.2	-16.60964047	-16.60902281	-16.60829924	-0.000617667	-0.001341236	0
BX072566.1	-16.60964047	-16.60964047	-16.60964047	0	0	0
AL354822.1	-15.74163645	-15.52808646	-15.8204618	-0.21354999	0.078825344	0
AC023491.2	-16.60114749	-16.60345893	-16.60483911	0.002311443	0.003691624	0
AC004556.1	-16.53459736	-16.52899681	-16.52284712	-0.005600551	-0.011750233	0
AC233755.2	-16.60964047	-16.59756811	-16.60869958	-0.012072366	-0.000940898	0
AC233755.1	-16.60964047	-16.58512634	-16.60835722	-0.024514131	-0.001283253	0
AC240274.1	-16.36777876	-16.30591619	-16.35989615	-0.061862571	-0.007882615	0
AC213203.1	-16.60714322	-16.6088499	-16.6095042	0.001706676	0.002360976	0
FAM231C	-16.60964047	-16.60878379	-16.60949989	-0.000856681	-0.000140584	0
