## Supplementary material for "Natural and age-related variation in circulating human hematopoietic stem cells": supp table 5

Individual ID	Cohort	Sex	Age	WBC (10e3/�L) normal range: 4.0-11.0	RBC (10e6/�L) normal range: 4.3-5.8	Hemoglobin (g/dL) normal range: 11.5-15.5 (F), 13-17 (M)	Hematocrit (%) normal range: 39-49	MCV (fL) normal range: 80.0-96.0	MCH (pg) normal range: 26.0-34.0	MCHC (g/dL) normal range: 31.0-37.0	RDW (%) normal range <15	Platelets (10e3/�L) normal range: 150-450	MPV (fL) normal range: 7.0-12.0	Neutrophils (%) normal range: 40-75	Lymphocytes (%) normal range: 20-40	Monocytes (% ) normal range: 2.0-13.0	Eosinophils (%) normal range: 0.0-6.0	Basophils (%) normal range: 0.0-1.9	Neutrophils (10e3/�L) normal range: 1.4-6.0	Lymphocytes (10e3/�L) normal range: 1.2-3.0	Monocytes (10e3/�L) normal range: 0.0-1.3	Eosinophils (10e3/�L) normal range: 0-0.45	Basophils (10e3/�L) normal range: 0-0.2
BBCWB	high RDW	female	74	9.4	5.4	14.7	44	82.5	27.3	33.1	15	193	11.6	63.5	22.6	9.7	3.3	0.9	6	2.1	0.9	0.3	0.1
BBCWB	high RDW	female	73	9.4	5.4	14.7	44	82.5	27.3	33.1	15	193	11.6	63.5	22.6	9.7	3.3	0.9	6	2.1	0.9	0.3	0.1
BBFSI	high RDW	female	64	6.2	4.7	14.3	44	94.5	30.4	32.1	15.4	259	8.3	60.7	25	9.7	4.1	0.5	3.8	1.5	0.6	0.3	0
BBJFR	high RDW	male	53	5.5	4.6	13.7	40	88.2	30	34.1	15.1	187	10.1	52	35.7	9.3	2.4	0.6	2.9	2	0.5	0.1	0
BBKPF	high RDW	female	88	7.4	5.1	13.4	42	81.7	26.4	32.3	15	227	10.2	48	39.1	6.1	6.2	0.6	3.6	2.9	0.5	0.5	0
BCLAB	high RDW	female	45	6.6	4.1	11.5	34	84.5	28.3	33.5	15.1	217	9.7	66.1	22.8	7.3	3.1	0.7	4.4	1.5	0.5	0.2	0
BCPCG	high RDW	female	48	6.8	4.1	11.7	36	87.7	28.8	32.8	15.2	394	8.9	55.5	30.5	8.9	3.6	1.5	3.8	2.1	0.6	0.2	0.1
BCPCG	high RDW	female	45	7.2	3.9	12.4	37	94.8	31.6	33.3	15.2	403	8.3	56.6	30.9	8	3.5	1	4.1	2.2	0.6	0.2	0.1
BDFXH	high RDW	male	56	10	5.5	14.4	46	82.6	26	31.5	15.2	252	10.7	62.9	24	9	3.7	0.4	6.3	2.4	0.9	0.4	0
BDFXH	high RDW	male	55	8.6	5.5	14.4	45	82.8	26.4	31.9	15.2	239	10.6	53.8	29.3	10.9	5.6	0.4	4.6	2.5	0.9	0.5	0
BDOIN	high RDW	male	51	5.4	4.6	13.6	40	87.5	29.8	34	15.8	281	7.8	59.7	29.5	7.2	2.9	0.7	3.2	1.6	0.4	0.2	0
BDRJD	high RDW	female	48	4.5	4.8	13.5	39	80.7	28.2	34.9	15.4	182	9.5	55.8	26.7	9.1	7.9	0.5	2.5	1.2	0.4	0.4	0
BDSIX	high RDW	female	55	5.9	4.4	12.7	38	85.9	28.7	33.4	15.1	273	8.3	63.8	27.8	4.9	2.9	0.6	3.8	1.6	0.3	0.2	0
BDTIU	high RDW	female	54	9.1	5	13.6	43	86.5	27.3	31.6	15.2	243	10.5	59.6	34	4.4	1.6	0.4	5.4	3.1	0.4	0.1	0
BDXAX	high RDW	male	51	4.6	4.7	14	41	87.6	29.6	33.8	15.7	148	10.9	56.7	27.5	11.4	3.6	0.8	2.6	1.3	0.5	0.2	0
BFCBB	high RDW	male	56	10.8	5.3	15.1	46	85.2	28.3	33.2	15.7	348	8.3	62.7	26.4	9.7	0.9	0.3	6.8	2.8	1	0.1	0
BFIMT	high RDW	male	72	5.8	5.3	14.4	43	80.7	27.1	33.5	15.1	171	8.4	67.6	20.4	9.9	1.4	0.7	3.9	1.2	0.6	0.1	0
BFIMT	high RDW	male	73	6.2	5.6	14.9	46	81.6	26.6	32.5	15.1	179	8.2	66.1	21.8	10.1	1.4	0.6	4.1	1.3	0.6	0.1	0
BFONB	high RDW	male	64	6.7	5	14	42	83.7	28.3	33.8	15.4	137	9.1	64.9	22.7	9	3	0.4	4.3	1.5	0.6	0.2	0
BFOZI	high RDW	male	67	7.5	4.9	14.4	46	94.2	29.5	31.3	17.8	211	9.7	53.8	30.8	9.8	4.7	0.9	4	2.3	0.7	0.4	0.1
BFVYQ	high RDW	male	83	6.2	4.8	15.4	45	92.2	31.9	34.5	15.4	214	9.5	57.4	33.3	7.1	2	0.2	3.5	2.1	0.4	0.1	0
BIBMD	high RDW	male	69	7.6	4.8	13.5	41	85.7	28.2	32.9	15.7	116	11.6	67.3	19.7	10.3	2.2	0.5	5.1	1.5	0.8	0.2	0
BIBMD	high RDW	male	71	9.2	4.6	13.6	39	84.3	29.4	34.9	16.7	100	10.2	70.2	16.6	10.3	2.2	0.7	6.5	1.5	0.9	0.2	0.1
BIBMD	high RDW	male	70	9.5	4.8	13.9	42	88.2	29	32.9	15.6	108	11.9	72.1	15.4	10.6	1.4	0.5	6.9	1.5	1	0.1	0.1
BIBMD	high RDW	male	68	7.9	5	14.2	43	86.6	28.4	32.8	16.1	133	10.6	67	21.1	9.4	1.9	0.6	5.3	1.7	0.7	0.2	0
BIBMD	high RDW	male	67	7.8	4.9	14.4	43	87.8	29.1	33.2	19.6	131	11.6	70.8	17.5	8.9	2.2	0.6	5.5	1.4	0.7	0.2	0
BIBPT	high RDW	male	74	8.1	4	13	38	95.4	32.5	34	15.3	276	9.8	65.8	19.8	9.2	4.4	0.8	5.3	1.6	0.7	0.4	0.1
BILNO	high RDW	female	75	8.4	4.2	12.4	38	90.4	29.8	33	15.2	287	8.2	57.5	33.7	6	1.9	0.9	4.8	2.8	0.5	0.2	0.1
BIMQZ	high RDW	male	69	5.2	6	16.1	49	81.7	27	33	15	202	9.7	60	25.1	10.1	4.1	0.7	3.1	1.3	0.5	0.2	0
BIOPQ	high RDW	male	73	8.8	5.5	15.3	47	85.5	28	32.8	15.6	196	10.4	71.1	14.1	8.2	6.2	0.4	6.2	1.2	0.7	0.5	0
BJLVV	high RDW	male	45	11.5	5.7	15.6	47	81.8	27.3	33.3	15.3	254	8.7	61.5	29	6.4	2.9	0.2	7.1	3.3	0.7	0.3	0
BJTLL	high RDW	female	36	6.6	4.2	11.9	35	83.5	28.6	34.3	15	206	9.1	62.6	24	9.2	3.9	0.3	4.2	1.6	0.6	0.3	0
BJYRX	high RDW	female	67	7.2	5	14	42	85.1	28.2	33.1	15.4	259	9.4	43.5	45.5	6.3	4.3	0.4	3.1	3.3	0.5	0.3	0
BMKHQ	high RDW	male	78	6.5	4.2	13.2	38	89.8	31.3	34.8	15.6	169	11.3	51	36.6	9.9	2.1	0.4	3.3	2.4	0.6	0.1	0
BMORW	high RDW	male	79	7.5	4.2	13.7	40	94	32.4	34.5	15.2	171	8.6	67.2	20.5	9.5	2.6	0.2	5	1.5	0.7	0.2	0
BMTTC	high RDW	female	79	6.5	4.7	13.3	39	83	28.2	33.9	16.4	234	8	62.4	28.8	7.7	0.7	0.4	4.1	1.9	0.5	0	0
BMTUC	high RDW	male	74	3.6	4.9	13.9	43	87.1	28.6	32.8	15.1	206	8.1	53.3	32.3	10.2	3.5	0.7	1.9	1.1	0.4	0.1	0
BPRGQ	high RDW	male	76	5.2	5.5	15.6	47	85.1	28.6	33.6	15	170	7.5	47.6	32.7	11.8	7	0.9	2.5	1.7	0.6	0.4	0
BPSYH	high RDW	female	68	6	5	15.3	45	89.9	30.3	33.7	15.4	298	8	63.7	24.3	8.5	3.1	0.4	3.8	1.5	0.5	0.2	0
BPTHI	high RDW	female	58	6.4	4.7	13.4	41	86.6	28.6	33	15.2	233	10.3	63.6	30.4	4.7	0.9	0.4	4.1	1.9	0.3	0.1	0
BPUQM	high RDW	male	71	8.3	5.6	15.2	47	83.6	27	32.3	15.2	222	10	70.1	15.3	8.3	5.6	0.7	5.8	1.3	0.7	0.5	0.1
BPUQM	high RDW	male	73	8.3	5.9	15.8	49	82.8	26.9	32.5	15.6	243	8.4	69.8	15.8	7.6	5.9	0.9	5.8	1.3	0.6	0.5	0.1
BPUQM	high RDW	male	67	7.7	5.8	16.5	51	87.9	28.4	32.3	16	223	9.3	63.9	21	8.1	6.3	0.7	4.9	1.6	0.6	0.5	0.1
BQBYZ	high RDW	female	56	5.7	3.8	11.6	34	89.4	30.6	34.2	15	259	8.1	62	27.4	9.4	0.8	0.4	3.6	1.6	0.5	0	0
BQBYZ	high RDW	female	55	5.5	3.9	11.8	35	91.4	30.7	33.5	15.8	280	8.4	55.8	32.8	9.3	1.6	0.5	3.1	1.8	0.5	0.1	0
BQQHC	high RDW	female	69	7.1	4.5	12.5	38	84.2	27.6	32.8	15.1	393	7.8	48.5	37.5	8.3	4.9	0.8	3.5	2.7	0.6	0.4	0.1
BQRGT	high RDW	female	65	6.1	4.8	13.3	42	87.4	27.5	31.5	15.5	305	7.8	58.6	31.6	7.2	2	0.6	3.6	1.9	0.4	0.1	0
BQRGT	high RDW	female	67	6.3	4.9	13.6	41	83.7	27.9	33.3	16.2	273	8.5	56.1	34.8	7.2	1.4	0.5	3.5	2.2	0.5	0.1	0
BQRGT	high RDW	female	62	5.3	4.7	13.6	42	88.9	29.2	32.9	15	272	8.5	56.9	34.1	7.2	1.3	0.5	3	1.8	0.4	0.1	0
BQYNX	high RDW	female	47	9.1	4.6	13.6	40	86	29.5	34.4	18.6	379	8.1	55.8	30.8	10.9	1.9	0.6	5.1	2.8	1	0.2	0.1
BTBDN	high RDW	female	42	7.7	4.4	12.2	38	85.7	27.9	32.6	15.5	277	10.1	58.4	27.7	9.7	3.5	0.7	4.5	2.1	0.7	0.3	0.1
BTBHC	high RDW	male	61	5.6	4.2	13.2	38	91.5	31.4	34.3	16.6	293	9.1	67.9	24.1	6.4	1.2	0.4	3.8	1.3	0.4	0.1	0
BTRZZ	high RDW	female	43	5.6	4.4	13	38	87.1	29.4	33.7	15.1	246	10.9	46.6	41.3	7.4	4.1	0.6	2.6	2.3	0.4	0.2	0
BTTBK	high RDW	female	37	5.1	4.1	11.6	34	83.7	28.3	33.8	16.2	196	10.7	48.2	38.2	7.9	5.2	0.5	2.4	1.9	0.4	0.3	0
BTTBK	high RDW	female	40	5.8	4	11.7	35	87.6	29.2	33.4	17.3	187	11.8	62.9	27.6	7	2.1	0.4	3.6	1.6	0.4	0.1	0
BUMBX	high RDW	female	37	6.9	4.4	12.3	37	85.2	28.3	33.2	15.3	256	9.9	53.2	33.6	6.3	6.1	0.8	3.7	2.3	0.4	0.4	0.1
BVDTI	high RDW	female	66	8.7	4.3	12.1	37	86	27.9	32.4	15.1	284	9	68.4	20.3	6.6	4.2	0.5	6	1.8	0.6	0.4	0
BWCFQ	high RDW	male	51	7.7	5.7	15.6	48	84.6	27.4	32.4	15.6	222	10	63.6	23.6	7.9	4.3	0.6	4.9	1.8	0.6	0.3	0
BWGWT	high RDW	male	52	6.1	5.3	15.1	46	87.1	28.6	32.9	15.1	168	11.1	47.6	38.5	9.1	4	0.8	2.9	2.3	0.6	0.2	0
BWPAH	high RDW	female	49	7	4.5	12.5	37	82.5	27.9	33.8	15.2	254	9.4	62.3	26.2	6.7	4.1	0.7	4.4	1.8	0.5	0.3	0
BWSUD	high RDW	female	49	5.9	5.4	14.2	43	80.9	26.5	32.7	15.5	185	11.4	55.5	34.1	6.9	2.5	1	3.3	2	0.4	0.1	0.1
BWSXU	high RDW	female	50	7.2	4.3	12	37	85	27.8	32.7	15.6	283	9.9	59.6	24.5	12.4	2.6	0.9	4.3	1.8	0.9	0.2	0.1
BWWTE	high RDW	female	50	7.9	4.4	12.4	38	86.5	28	32.3	16.2	310	9.1	53.6	36.3	6.1	3.4	0.6	4.2	2.9	0.5	0.3	0
BXBFR	high RDW	male	68	6.8	5.3	14.4	44	82.8	27	32.5	23.6	230	9.2	67.9	17.7	10.2	3.3	0.9	4.6	1.2	0.7	0.2	0.1
BXGPZ	high RDW	male	76	7.7	4.3	13.3	40	94.9	31.3	33	15	157	10.7	56.8	30	6.9	5.5	0.8	4.4	2.3	0.5	0.4	0.1
BXLDG	high RDW	female	85	6.9	4.8	14.1	43	88.8	29.4	33.1	15.1	171	9.7	71.5	18.4	8.9	1	0.2	4.9	1.3	0.6	0.1	0
BXLTM	high RDW	male	70	6.5	4.9	14.3	44	88.5	29.1	32.8	15.9	179	10	61.7	16.4	7.3	12.8	1.8	4	1.1	0.5	0.8	0.1
BXQFJ	high RDW	male	73	6.3	5.1	13.9	43	83.8	27.2	32.4	16.3	205	8.5	50.7	31.8	13.1	3.6	0.8	3.2	2	0.8	0.2	0
BXREE	high RDW	female	71	5.3	4.3	13	39	88.5	29.9	33.8	15	252	8.3	48.1	35.1	10.8	4.6	1.4	2.6	1.9	0.6	0.2	0.1
BXVVG	high RDW	male	81	8.3	4.5	13.3	39	87.3	29.8	34.2	18.2	262	7.7	66.3	21.8	9.2	2.2	0.5	5.5	1.8	0.8	0.2	0
BXVVG	high RDW	male	81	8.9	4.7	14.3	42	88.7	30.3	34.2	15.4	213	7.8	51.3	23.7	8.8	15.2	1	4.6	2.1	0.8	1.4	0.1
BXWHZ	high RDW	male	76	5.9	4.8	13.1	40	84	27.7	32.9	16.4	152	7.8	57.1	30.1	8.7	3.6	0.5	3.4	1.8	0.5	0.2	0
BXWHZ	high RDW	male	76	8.1	4.7	13.2	39	84.3	28.2	33.4	15.2	203	8.7	70.3	20.2	7.1	1.9	0.5	5.7	1.6	0.6	0.2	0
BXYEM	high RDW	female	70	7.5	4.4	14.1	40	91.3	32	35	15.4	267	8.3	30	55.8	10.4	3.4	0.4	2.2	4.2	0.8	0.3	0
BXZEC	high RDW	female	71	7.8	4.4	12.3	36	83.3	28.2	33.8	15.8	317	9.1	67.5	24.6	6.6	1.3	0	5.2	1.9	0.5	0.1	0
BYGWQ	high RDW	male	44	11.9	5.2	15.2	46	88	29.3	33.3	15	237	9	46.8	41.3	7.9	3.4	0.6	5.6	4.9	0.9	0.4	0.1
BYMXG	high RDW	male	50	8.7	5	14.1	43	85.9	28.3	33	17.1	255	8.4	59.6	30.5	7.2	1.8	0.9	5.2	2.6	0.6	0.2	0.1
BYNFC	high RDW	female	35	4.4	4.5	11.7	36	80.4	26.2	32.6	15.2	102	10.6	62.1	30.9	5.8	0.8	0.4	2.7	1.4	0.3	0	0
BYODB	high RDW	male	42	7.8	5.3	14.8	45	84.9	28.1	33	15.4	334	8.7	54.3	28.7	9.4	6.9	0.7	4.2	2.2	0.7	0.5	0.1
BZMVX	high RDW	female	72	3.8	4.8	14.1	43	90.4	29.5	32.6	15.3	197	7.6	55.4	28.9	10.4	4.9	0.4	2.1	1.1	0.4	0.2	0
FAENZ	high RDW	male	59	6.7	6.2	16.1	52	84.6	26.1	30.8	15.6	152	8.7	61.7	24.1	10	3.4	0.8	4.2	1.6	0.7	0.2	0.1
FAMTA	high RDW	male	57	9.9	5.1	14.7	44	85.4	28.7	33.6	15	198	10	67	22.1	5.7	4.2	1	6.7	2.2	0.6	0.4	0.1
FAPYX	high RDW	male	61	9.1	5	14.6	44	88.3	29.1	32.9	15	238	9.5	59.6	29.5	8.4	1.8	0.7	5.4	2.7	0.8	0.2	0.1
FAQXP	high RDW	male	59	11	4.9	13.2	42	85.3	27.2	31.8	15.3	192	8.9	63.3	26.8	7.5	1.7	0.7	6.9	2.9	0.8	0.2	0.1
FAVAO	high RDW	male	56	5.3	4.4	13	39	89.1	29.3	32.9	16.4	266	8.6	56.3	31.9	7.3	3.7	0.8	3	1.7	0.4	0.2	0
FAYTR	high RDW	female	61	6.2	4.9	13.5	40	82	27.6	33.6	15.3	397	7.3	41.2	39	14	4.4	1.4	2.5	2.4	0.9	0.3	0.1
FBLKL	high RDW	female	43	9.5	4.1	11.5	33	81.6	28.1	34.5	15.3	402	7.4	56.6	28.8	6.5	7.3	0.8	5.4	2.7	0.6	0.7	0.1
FCCGL	high RDW	male	64	7.1	4.4	14	42	93.9	31.6	33.6	15.1	264	8.7	48.8	40.1	8.4	2.2	0.5	3.5	2.8	0.6	0.2	0
FCEWW	high RDW	male	67	7	5	14.7	44	88.7	29.7	33.4	15	278	8	49.9	31	11.4	7	0.7	3.5	2.2	0.8	0.5	0
FCMKO	high RDW	male	66	5.3	5.6	14.8	46	81.8	26.3	32.1	15	197	10.6	62.5	26.8	5.8	4.4	0.5	3.3	1.4	0.3	0.2	0
FCOLA	high RDW	male	68	5.1	4.7	14.2	40	85.5	30.4	35.6	15.2	197	7.8	66.7	22.3	9.2	1.2	0.6	3.4	1.1	0.5	0.1	0
FCUZR	high RDW	female	62	7.3	4.4	13.2	39	88.9	29.8	33.5	15.3	194	9.1	43.7	45.7	8.5	1.7	0.4	3.2	3.3	0.6	0.1	0
FCYUN	high RDW	female	59	7.4	4.7	15.1	43	92.4	32.5	35.2	15.3	182	8.9	50.8	35.7	6.7	6	0.8	3.8	2.6	0.5	0.4	0.1
FDJEN	high RDW	female	76	29.1	5.1	15	46	91.3	29.5	32.4	15.6	238	10.9	94	1.3	4.7	0	0	27.4	0.4	1.4	0	0
FDJPC	high RDW	female	29	8	3.6	11.8	34	95.1	32.6	34.3	15.3	128	9.3	65.6	22.3	8.2	3.4	0.5	5.3	1.8	0.7	0.3	0
FDZHT	high RDW	male	79	7.1	4.5	13.3	41	89.2	29.2	32.8	16.5	206	10.9	75.1	15.5	6.9	2.1	0.4	5.3	1.1	0.5	0.1	0
FDZXO	high RDW	male	67	10.5	5.6	14.9	47	83.7	26.5	31.6	16.8	182	10.4	58.3	23.8	11.3	6.1	0.5	6.1	2.5	1.2	0.6	0.1
FDZXO	high RDW	male	68	10.9	5.9	15.4	48	80.7	25.9	32.1	20.1	158	10.9	64.6	19.3	9.2	6.4	0.5	7.1	2.1	1	0.7	0.1
FDZXO	high RDW	male	65	14.1	5.7	15.6	49	85.6	27.5	32.2	15.6	233	10.5	63.5	19.8	11.3	5	0.4	8.9	2.8	1.6	0.7	0.1
FDZXO	high RDW	male	68	10.2	5.7	15.8	49	86.9	27.9	32	16.6	169	10.9	60.4	22.6	9.5	7	0.5	6.2	2.3	1	0.7	0
FDZXO	high RDW	male	66	12.6	5.7	16.2	50	87.7	28.4	32.4	15.3	192	10.4	64.3	20.7	9.1	5.4	0.5	8.1	2.6	1.1	0.7	0.1
FEJDY	high RDW	female	35	5.2	4.5	12.1	36	80.1	26.9	33.6	16.2	198	9	45.5	47.2	4.6	1.4	1.3	2.4	2.5	0.2	0.1	0.1
FESCI	high RDW	male	37	9.4	5	13.7	42	84.5	27.4	32.4	15.4	409	8.2	56.5	34.4	7.2	1.5	0.4	5.3	3.2	0.7	0.1	0
FFWDT	high RDW	female	50	6	5.2	14.5	44	85.5	28	32.8	15.3	143	11.4	59.1	33.2	5.3	1.5	0.9	3.5	2	0.3	0.1	0.1
FFWDT	high RDW	female	47	8.2	4.9	14.8	45	90.8	30	33.1	15.4	178	12.4	68.5	21.3	5.9	4.3	0	5.6	1.8	0.5	0.4	0
FFWDT	high RDW	female	49	6.2	5.3	15.4	47	89.1	29.3	32.9	15	162	12.2	57.2	30.8	5	5.4	1.6	3.5	1.9	0.3	0.3	0.1
FFWJW	high RDW	female	51	8.8	4.7	14.7	45	95.8	31.5	32.9	17.4	522	8.1	61	28.7	3.8	6	0.5	5.4	2.5	0.3	0.5	0
FFWJW	high RDW	female	52	9.4	4.8	15	46	95.5	31.1	32.6	16.5	553	8.7	68.4	23.1	4	4	0.5	6.4	2.2	0.4	0.4	0
FGHOO	high RDW	female	41	4.3	4.3	12.9	38	89.8	30.2	33.6	15	163	10.6	59.6	24.9	10.3	4.4	0.8	2.5	1.1	0.4	0.2	0
FGLWB	high RDW	female	39	5.9	4.7	12.6	38	80.1	27	33.7	15.5	188	9.4	59.3	29.4	7.9	2.2	1.2	3.5	1.7	0.5	0.1	0.1
FHAME	high RDW	female	40	6.7	4.6	12.1	37	81.3	26.4	32.5	15.8	257	10	57.8	26.2	11.4	4	0.6	3.9	1.8	0.8	0.3	0
FHZAZ	high RDW	female	34	6.7	4.3	12.4	38	88.2	28.8	32.7	15.9	360	8.2	53.1	37	7.2	2.1	0.6	3.6	2.5	0.5	0.1	0
FJKOS	high RDW	female	31	7	4.6	12.5	38	82.4	27.3	33.1	17.1	191	9.9	54.7	36.8	6.3	1.6	0.6	3.8	2.6	0.4	0.1	0
FKASQ	high RDW	female	35	6.5	4.9	13.5	40	81.9	27.5	33.6	15.2	237	8.6	68.7	23.2	6	1.4	0.7	4.5	1.5	0.4	0.1	0
FKDPH	high RDW	male	41	6.3	5.4	14.7	44	80.6	27.1	33.6	15.6	221	8.7	61.1	26.1	8.3	4	0.5	3.9	1.6	0.5	0.3	0
FKGXF	high RDW	female	40	5.1	4.2	13.1	38	91	31.6	34.8	15.6	157	9.4	41.4	38.6	15	4.1	0.9	2.1	2	0.8	0.2	0
FKGXF	high RDW	female	41	6.4	4.3	13.3	39	90.6	30.9	34.1	15.3	196	8.9	40.4	43.7	11.4	3.5	1	2.6	2.8	0.7	0.2	0.1
FKXVA	high RDW	female	28	5.9	4.1	11.5	35	85	28	33	16.6	251	9.1	47.4	42.8	6.5	2.6	0.7	2.8	2.5	0.4	0.2	0
FLGPS	high RDW	male	44	4.5	5	13.5	41	81.3	27.1	33.4	15.3	161	9.5	42	46.4	9.1	1.6	0.9	1.9	2.1	0.4	0.1	0
FLGPS	high RDW	male	45	5.4	5.2	14.8	44	85	28.8	33.8	15.1	187	10	40.3	47.1	9.4	2.3	0.9	2.2	2.6	0.5	0.1	0
FLXZA	high RDW	female	42	8.4	4.7	13.4	40	85.2	28.3	33.2	15.1	351	8.8	69.1	22.7	6.6	1.2	0.4	5.8	1.9	0.6	0.1	0
FMACR	high RDW	male	41	5.3	5.1	13.9	41	80.4	27	33.6	15.3	196	8.1	55.9	33.9	7.7	1.9	0.6	2.9	1.8	0.4	0.1	0
FMJQE	high RDW	male	20	5.4	5.2	14.3	44	84.8	27.6	32.5	15	341	8.2	52.6	33.5	7.2	5.8	0.9	2.9	1.8	0.4	0.3	0
FMNRR	high RDW	female	48	6.5	4.8	13.4	40	83.4	27.8	33.3	15.2	188	9.8	52.9	36.4	7	2.3	1.4	3.4	2.4	0.5	0.1	0.1
FNEQW	high RDW	female	36	6.3	4.3	11.7	35	80.4	26.9	33.5	15.3	289	9	68.3	24.3	5.2	1.6	0.6	4.3	1.5	0.3	0.1	0
FNOUY	high RDW	female	39	6.3	4.3	12.7	38	88.4	29.8	33.7	16.4	211	10.5	57.1	32.7	7.5	2.1	0.6	3.6	2.1	0.5	0.1	0
FNPVJ	high RDW	female	38	5.2	4.4	13	39	88.8	29.4	33.2	15	171	11	55.3	33	8.6	2.4	0.7	2.9	1.7	0.4	0.1	0
FNRNA	high RDW	male	72	5.1	5.7	15.2	46	80.7	26.6	33	15	127	10.5	63.5	25.9	8.9	1.2	0.5	3.2	1.3	0.5	0.1	0
FNTKB	high RDW	female	36	5	4.4	11.9	35	80	27.1	33.9	17.3	239	9.6	58.1	29.4	7	4.7	0.8	2.9	1.5	0.4	0.2	0
FOQCX	high RDW	female	35	6.1	4.5	11.9	36	80.9	26.9	33.2	15	212	9.9	65.1	25.4	9.8	0.3	0.4	4	1.6	0.6	0	0
FPKLM	high RDW	male	57	7.7	4.8	15.1	46	95.1	31.2	32.8	15.8	191	8.8	58	27.7	11.5	2.5	0.3	4.5	2.1	0.9	0.2	0
FPXDE	high RDW	female	60	4.4	4.6	13.5	39	83.8	29.4	35.1	15.1	231	8.3	57.2	27.7	11.2	3	0.9	2.5	1.2	0.5	0.1	0
FQBKI	high RDW	female	65	36.6	4.8	12.4	39	80	25.5	31.9	15.8	114	10.4	24.6	69.7	4.7	0.8	0.2	9	25.5	1.7	0.3	0.1
FQFIV	high RDW	female	65	6.9	4.6	12.1	38	83.1	26.5	31.9	15.7	196	10	47.6	44.8	6.2	1	0.4	3.3	3.1	0.4	0.1	0
FQFIV	high RDW	female	64	6.6	4.4	12.2	38	86.8	28	32.3	16	205	10.3	58.1	34.2	6	1.3	0.4	3.8	2.3	0.4	0.1	0
FQFIV	high RDW	female	67	7	5	13.2	41	81.6	26.6	32.6	15.3	201	9.6	63.3	29.3	6	0.8	0.6	4.4	2	0.4	0.1	0
FQFZZ	high RDW	female	65	7.8	5	13.1	40	80.4	26	32.4	15.2	269	10.3	53	31.9	8.9	5.6	0.6	4.2	2.5	0.7	0.4	0.1
FQMAQ	high RDW	female	61	10.7	4.5	13	39	85.2	28.6	33.6	15	219	8.1	49.5	41.3	6.7	1.9	0.6	5.3	4.4	0.7	0.2	0.1
FQMFF	high RDW	female	64	10.7	4.6	13.1	42	91.6	28.4	31	15.3	315	9.1	73.4	18.9	5.8	1.1	0.8	7.9	2	0.6	0.1	0.1
FQRVR	high RDW	male	62	6.1	4.7	14.3	43	89.6	30.2	33.7	15.1	246	8	51.1	31.8	13.3	2.9	0.9	3.1	1.9	0.8	0.2	0.1
FQTLP	high RDW	male	65	10.8	5	13.3	41	82.6	26.4	32	16.3	324	9.9	75.8	14.9	5.8	3.3	0.2	8.2	1.6	0.6	0.4	0
FQTLP	high RDW	male	64	8	5.2	14.1	43	82.8	27	32.6	15.7	286	9.1	62.9	26.4	5.3	4.9	0.5	5	2.1	0.4	0.4	0
FQVBT	high RDW	female	58	7.7	4.7	12.9	40	85.1	27.5	32.3	17	238	11	52.3	35.4	8.6	3.2	0.5	4	2.7	0.7	0.2	0
FQXON	high RDW	male	60	7.2	5	13.5	41	82.3	27	32.7	15.1	260	10.6	64.4	25.9	9	0	0.7	4.7	1.9	0.7	0	0
FQXON	high RDW	male	58	7.5	5.1	14.6	43	84.2	28.6	33.9	15	289	10	63.7	27.1	8.2	0.3	0.7	4.8	2	0.6	0	0.1
FRMUM	high RDW	male	32	5.5	4.6	14	42	91.2	30.6	33.5	18.1	184	10	59.1	30.7	8.9	0.8	0.5	3.2	1.7	0.5	0	0
FRZMO	high RDW	male	80	10.7	4.7	14.6	43	91.3	30.9	33.8	15.8	215	7.9	69.6	18.9	8.6	2.8	0.1	7.4	2	0.9	0.3	0
FRZMO	high RDW	male	77	11.1	4.9	14.9	46	93.7	30.6	32.7	15.3	188	8.4	70.2	17.4	9.5	2.4	0.5	7.8	1.9	1.1	0.3	0.1
FSBES	high RDW	male	63	5.7	5.4	15.3	46	85.9	28.4	33	17.7	243	8.5	56.7	28.7	9.2	4.7	0.7	3.2	1.6	0.5	0.3	0
FSDDF	high RDW	male	57	9.3	5.2	16.5	47	91.4	31.8	34.8	15.3	220	9.5	68.5	19.1	7.8	4.2	0.4	6.4	1.8	0.7	0.4	0
FSHGX	high RDW	male	64	5.2	4.1	13.1	36	87.3	31.8	36.4	16.8	139	8.1	67.9	19.4	7.9	4	0.8	3.5	1	0.4	0.2	0
FSJIJ	high RDW	female	64	9.8	4.5	12.9	39	87.2	28.7	32.9	15.3	217	9.2	71	17.4	9.8	1.5	0.3	6.9	1.7	1	0.2	0
FSQTK	high RDW	female	55	7.4	4.9	14.1	41	83	28.5	34.4	15.1	251	8.1	70.8	22.7	5.6	0.7	0.2	5.2	1.7	0.4	0.1	0
FSRMR	high RDW	female	36	7.1	4.7	13.2	39	82.4	27.9	33.8	15	204	9	67.5	26.8	4.4	1	0.3	4.8	1.9	0.3	0.1	0
FSRYV	high RDW	female	30	7.1	4	12	35	87.5	30.2	34.5	16	256	8	65.1	27.7	4.8	1.8	0.6	4.6	2	0.3	0.1	0
FSSVU	high RDW	female	57	8.3	4.7	12.9	38	80.3	27.3	34	15.3	228	9.4	65.9	23.9	7.8	2	0.4	5.5	2	0.6	0.2	0
FSWJB	high RDW	male	66	7.2	5.6	15.4	46	82.1	27.3	33.3	15.2	153	8.9	58.6	27.1	10.1	3.8	0.4	4.2	1.9	0.7	0.3	0
FTBOE	high RDW	male	57	6.5	5	14.6	43	87.2	29.4	33.7	15.9	172	8.8	71.4	18.2	8	1.8	0.6	4.6	1.2	0.5	0.1	0
FTBTP	high RDW	female	59	7.4	4.7	15.2	45	95.6	32.2	33.7	15	208	9.5	61.6	28.9	6.7	2.2	0.6	4.5	2.1	0.5	0.2	0
FTCYG	high RDW	female	73	4.4	4.5	12.5	40	88.1	27.7	31.4	15.1	230	8.8	53.2	33.1	9.8	2.8	1.1	2.3	1.5	0.4	0.1	0
FTEED	high RDW	male	59	4.4	4.8	13.4	40	82.5	27.9	33.8	16.3	100	8.8	50.9	39.6	6.2	2.5	0.8	2.3	1.8	0.3	0.1	0
FTEED	high RDW	male	57	4.8	5.1	13.5	43	83.3	26.5	31.8	16.1	113	9.1	39.8	49.4	7.9	2.2	0.7	1.9	2.4	0.4	0.1	0
FTEED	high RDW	male	53	4.4	4.8	13.7	41	85.2	28.5	33.5	15.8	122	8.9	48.6	41.4	6.7	2.6	0.7	2.1	1.8	0.3	0.1	0
FTEED	high RDW	male	58	5.1	5.1	13.9	42	82.3	27.3	33.2	15.7	123	9.3	50	40.6	6.6	2.2	0.6	2.6	2.1	0.3	0.1	0
FTEED	high RDW	male	60	4.9	5.1	14.2	42	82.7	28	33.9	15.8	101	8.8	56	33.2	7.9	1.9	1	2.7	1.6	0.4	0.1	0
FTEED	high RDW	male	59	3.9	5.3	14.4	44	81.9	27	33	15.3	130	8.5	53.6	35.9	7.3	1.8	1.4	2.1	1.4	0.3	0.1	0.1
FTEED	high RDW	male	52	4.8	5.2	14.4	43	83.5	27.7	33.2	15.2	129	9.1	55.2	35.5	7.4	1.5	0.4	2.6	1.7	0.4	0.1	0
FTEED	high RDW	male	55	5.2	5.1	14.4	43	83.9	28.3	33.7	15.7	122	9.6	57.7	33.4	6.3	2	0.6	3	1.7	0.3	0.1	0
FTEED	high RDW	male	54	5.3	5.1	14.5	43	84.9	28.6	33.6	15.7	126	8.9	52.1	39.6	5.7	2	0.6	2.8	2.1	0.3	0.1	0
FTEED	high RDW	male	56	5.6	5.3	14.7	45	85.1	27.8	32.7	16.3	143	8.8	56.1	35.3	6	1.7	0.9	3.2	2	0.3	0.1	0
FTISZ	high RDW	male	67	6.9	5.4	14.2	44	81.3	26.2	32.2	15.5	173	11.9	64.6	26.3	7	1.5	0.6	4.5	1.8	0.5	0.1	0
FTISZ	high RDW	male	66	6.2	5.4	14.9	46	84.5	27.6	32.7	16.1	145	10.1	63.1	26.4	8	2	0.5	4	1.6	0.5	0.1	0
FTISZ	high RDW	male	68	6.3	5.9	16.4	50	84.2	27.6	32.8	25.6	162	11.4	66	23.7	8	1.8	0.5	4.1	1.5	0.5	0.1	0
FTJGZ	high RDW	female	58	5.9	4.3	13.4	41	95.5	31.1	32.6	15.1	206	9.9	55.7	38.2	5.3	0.5	0.3	3.3	2.3	0.3	0	0
FTJLF	high RDW	female	61	9.5	4.9	13.8	41	83.4	28	33.6	15.7	307	7.1	70.1	19.2	6.9	3.2	0.6	6.7	1.8	0.7	0.3	0.1
FTLEN	high RDW	male	59	4.1	5.1	15.4	44	87.1	30.1	34.6	15.3	182	8.3	58.3	30.3	8.8	2.3	0.3	2.4	1.2	0.4	0.1	0
FTMFM	high RDW	male	61	5.8	5.2	15.5	47	89.7	29.8	33.3	15	139	10.9	53.2	32.4	8.9	5.2	0.3	3.1	1.9	0.5	0.3	0
FTMGT	high RDW	female	54	6.4	4.7	12.7	38	82.3	27.2	33	15.1	116	10.3	70	22.2	4	3.5	0.3	4.5	1.4	0.3	0.2	0
FTPZB	high RDW	female	60	7.8	4.2	12	36	86.2	28.6	33.2	15	267	9	64.3	27.1	6	2	0.6	5	2.1	0.5	0.2	0
FTRHG	high RDW	male	60	3.7	4.8	13.5	40	82.5	27.9	33.9	15	156	8.9	49.1	37.6	9.4	3.3	0.6	1.8	1.4	0.3	0.1	0
FTTWN	high RDW	male	58	6.2	5.6	15	47	83.1	26.7	32.1	15.4	137	9.7	57.4	27.5	11	3.7	0.4	3.6	1.7	0.7	0.2	0
FTXMB	high RDW	male	54	7.2	5.3	14.6	45	84.3	27.4	32.5	15	253	9.8	70.4	17	9	3.1	0.5	5.1	1.2	0.6	0.2	0
FTYJI	high RDW	female	57	8.5	4.6	12.5	38	82.7	27	32.7	15.4	193	9.1	67.5	22.9	6	3.2	0.4	5.7	1.9	0.5	0.3	0
FTYLD	high RDW	male	53	6.2	4.6	13.1	38	84	28.7	34.1	15.3	233	8.9	75.6	11.6	8.9	3.3	0.6	4.7	0.7	0.6	0.2	0
FUDHM	high RDW	male	71	6.3	4.7	13.3	41	85.3	28	32.8	15.1	198	9.7	58.9	32.4	6.5	1.8	0.4	3.7	2	0.4	0.1	0
FUDHM	high RDW	male	77	6.7	5.1	13.8	41	80.8	27	33.5	15	162	9.6	57.6	33.8	6.3	2.1	0.2	3.9	2.3	0.4	0.1	0
FUFTK	high RDW	female	66	5.2	4.7	12.5	39	83.8	26.9	32.1	15.7	269	9.9	47.7	37	10.4	4.4	0.5	2.5	1.9	0.5	0.2	0
FVLOE	high RDW	female	43	5.4	4.5	12.2	37	81.6	26.9	33	17.9	231	10.3	60.8	27	5.2	3.6	3.4	3.3	1.5	0.3	0.2	0.2
FVRJT	high RDW	male	40	6.2	5.4	15.1	46	85.3	27.8	32.6	15.1	202	11.2	50.2	31.6	11.6	6.1	0.5	3.1	2	0.7	0.4	0
FVUXM	high RDW	female	42	5.7	4.1	12.3	36	88.6	30.1	34	15.1	169	8.5	66.1	23.4	8.4	1.6	0.5	3.8	1.3	0.5	0.1	0
FWCDP	high RDW	female	43	7.8	4.1	11.6	35	85.2	28.3	33.2	15.4	168	9.8	65.2	25.5	7.4	1.5	0.4	5.1	2	0.6	0.1	0
FWFQZ	high RDW	female	45	6	4.1	11.7	35	85.5	28.3	33.1	16.4	232	8.7	52.4	36.1	10.3	0.9	0.3	3.2	2.2	0.6	0.1	0
FWHHA	high RDW	male	59	11.9	4.5	13.5	42	94.3	30.2	32.1	16.1	277	8.9	84.4	11.5	3.6	0.2	0.3	10.1	1.4	0.4	0	0
FWWYB	high RDW	male	54	6.4	5.3	14.8	46	86.5	28	32.4	15.7	257	7.9	56.1	32.7	8.7	1.6	0.9	3.6	2.1	0.6	0.1	0.1
FXQMF	high RDW	female	49	3.3	4.7	13.7	40	85.6	29.3	34.2	15.4	171	12	54.2	36.9	6.8	1.4	0.7	1.8	1.2	0.2	0	0
FXVWN	high RDW	female	45	11.1	4.3	11.5	36	84.2	26.9	31.9	18.6	338	9.6	65.5	22.5	7.4	3.8	0.8	7.2	2.5	0.8	0.4	0.1
FYBRO	high RDW	male	58	5.4	5.3	15.8	46	87.4	29.8	34.1	15	187	9.2	51.1	35.4	10.7	2.2	0.6	2.8	1.9	0.6	0.1	0
FYBZH	high RDW	male	54	7.1	4.9	13.4	41	83.5	27.3	32.7	15.4	242	10.3	55.1	32.7	9.8	1.9	0.5	3.9	2.3	0.7	0.1	0
FYBZH	high RDW	male	55	8	5.2	14.1	44	83.5	27.1	32.5	15.7	230	10	67	21.2	9.4	2	0.4	5.3	1.7	0.7	0.2	0
FYDCS	high RDW	male	49	8.5	4.9	14.3	41	84.3	29.4	34.8	15.9	336	8.4	64	22.3	9.4	3.7	0.6	5.4	1.9	0.8	0.3	0.1
FYLGN	high RDW	male	52	7.5	5	14.6	44	88.1	29.1	33.1	15.1	276	9.2	51.4	34	11.8	2.3	0.5	3.8	2.5	0.9	0.2	0
FYMUG	high RDW	female	69	5.6	4.5	13.1	39	87	29.3	33.7	15	249	7.5	40.2	48.8	9.2	1.6	0.2	2.2	2.7	0.5	0.1	0
FYQYF	high RDW	female	51	11.4	4.4	12	37	83.1	27.4	33	16.5	385	9.1	50	39.6	8.7	1.1	0.6	5.7	4.5	1	0.1	0.1
FYVFT	high RDW	male	54	8.3	4.7	13.8	41	88.4	29.6	33.4	15.1	234	8.9	70.9	16.2	8.7	3.8	0.4	5.9	1.3	0.7	0.3	0
FYXUJ	high RDW	male	54	11.9	4.9	14.3	43	86.7	29	33.5	15.1	219	11.2	71.8	17.5	8	2.1	0.6	8.5	2.1	0.9	0.3	0.1
FYZFS	high RDW	female	50	6.2	4.6	12.9	40	86.3	28.3	32.7	15.1	238	9.1	57.4	33.7	6.3	2.2	0.4	3.6	2.1	0.4	0.1	0
FZPBW	high RDW	female	41	4.7	4.9	13.1	39	80.5	26.9	33.4	15.5	249	9.2	61.3	25.7	11.6	0.6	0.8	2.9	1.2	0.5	0	0
FZWVA	high RDW	female	62	5.7	4.7	13.7	40	85	29.2	34.3	15.1	258	8	57.5	32.7	6.9	2.7	0.2	3.3	1.9	0.4	0.2	0
IADZB	high RDW	female	48	8.9	4.3	12.3	37	86.3	28.6	33.1	15.2	259	8.6	64.9	21.6	6.9	6	0.6	5.8	1.9	0.6	0.5	0
IAFES	high RDW	female	28	6.9	4.3	12	36	84.1	28.2	33.6	15.3	276	10.1	50.1	38.4	9.9	1.1	0.5	3.4	2.6	0.7	0.1	0
IAIUT	high RDW	female	51	5.7	4.9	14.4	43	88	29.3	33.3	15	208	9.4	51	37.2	8.3	2.3	1.2	2.9	2.1	0.5	0.1	0.1
IAJEM	high RDW	female	50	8.9	4.2	12.7	38	89.5	29.9	33.4	15.3	279	10.7	57.1	29.4	8.4	4.3	0.8	5.1	2.6	0.7	0.4	0.1
IAKNA	high RDW	female	58	5.3	4.6	13.3	40	85.9	28.9	33.6	15	151	9.1	60.9	28.8	7.1	2.7	0.5	3.2	1.5	0.4	0.1	0
IAMDN	high RDW	female	38	14.4	4.1	11.6	36	87.9	28.7	32.6	15	315	9.4	80.1	13.6	6.1	0.1	0.1	11.5	2	0.9	0	0
IAZJY	high RDW	male	58	7.2	4.9	14.3	45	91.7	29.5	32.2	15.4	264	8.7	53.5	34.6	9.5	1.6	0.8	3.8	2.5	0.7	0.1	0.1
IBCTU	high RDW	female	67	3.8	4.6	13.2	40	85.8	28.5	33.2	15.5	201	10.1	66	20.4	10.8	1.5	1.3	2.5	0.8	0.4	0.1	0.1
IBJGU	high RDW	male	60	6.9	4.3	13.3	40	92.6	30.7	33.1	15.2	313	8.4	55.6	32	6.6	5.2	0.6	3.8	2.2	0.5	0.4	0
IBOIM	high RDW	female	66	4.9	3.9	11.5	34	87	29.6	34	15.1	214	8.6	59.3	27.5	8.8	3.6	0.8	2.9	1.4	0.4	0.2	0
IBRSY	high RDW	male	67	9.2	5	14.9	45	90.6	29.8	32.9	15.9	573	8	60.3	16.9	18	4.2	0.6	5.5	1.5	1.7	0.4	0.1
IBTMT	high RDW	male	73	5.4	5.1	14.3	44	85.5	28.1	32.8	15.3	219	8.4	53.6	30	10.6	5.1	0.7	2.9	1.6	0.6	0.3	0
IBWFL	high RDW	female	50	6.2	4.7	13.5	40	85.5	28.5	33.4	16	325	8.1	61.2	25.9	8.5	3.8	0.6	3.8	1.6	0.5	0.2	0
ICIBI	high RDW	female	33	9.9	4.4	12.7	38	85.7	28.8	33.6	15.4	368	9.1	62	31.9	5.1	0.5	0.5	6.2	3.2	0.5	0	0
ICKNW	high RDW	male	62	14.4	5.7	16.5	49	86.1	28.9	33.6	15.7	345	8.8	70.5	21.3	6.1	1.7	0.4	10.2	3.1	0.9	0.2	0.1
ICQLD	high RDW	female	44	6.4	4	11.6	35	86.1	28.9	33.5	15	216	9.4	58.2	27.2	9.7	4.3	0.6	3.7	1.7	0.6	0.3	0
ICSTV	high RDW	female	55	8	4.9	14	42	86.3	28.7	33.2	15	292	8.3	68.5	21.8	6.5	2.9	0.3	5.5	1.7	0.5	0.2	0
ICWGE	high RDW	male	74	5.9	4.6	14.4	44	95.4	31.1	32.5	15	157	11	54.3	34	9.4	1.7	0.6	3.2	2	0.6	0.1	0
ICYEM	high RDW	female	64	7.7	4.9	12.9	40	81.5	26.6	32.7	16.4	268	11.3	63.3	26.9	4.3	4.5	1	4.9	2.1	0.3	0.4	0.1
IEIMJ	high RDW	female	42	6.3	4.6	12.1	37	80.1	26.4	33	15.2	223	9.2	55	30.9	8.1	5.4	0.6	3.5	2	0.5	0.3	0
IEPVO	high RDW	female	34	8.4	4.5	12.9	38	84.9	28.5	33.6	15	252	11	64.6	24.7	6.2	4	0.5	5.4	2.1	0.5	0.3	0
IEPVR	high RDW	female	33	6.1	4.5	12.6	38	83.7	27.8	33.2	16	131	10.4	63.2	28.7	6.5	1.1	0.5	3.9	1.8	0.4	0.1	0
IFGDQ	high RDW	female	56	6.5	5	14	43	85.9	28.3	33	15.2	213	10.1	59.9	30	8.3	1.4	0.4	3.9	1.9	0.5	0.1	0
IFKRT	high RDW	female	64	8.3	4.8	13.4	41	86.5	28.1	32.5	17.2	329	8.5	61.3	26.3	10.5	1.4	0.5	5.1	2.2	0.9	0.1	0
IFLKO	high RDW	female	67	7.2	5	12.7	40	80.6	25.5	31.6	16.4	336	8.3	64.8	26	6.9	1.5	0.8	4.6	1.9	0.5	0.1	0.1
IFVGR	high RDW	female	52	6.3	4.8	13.5	40	83	28	33.8	15.1	221	9.2	50.3	41.3	5.3	4.3	0.9	3.1	2.6	0.3	0.3	0.1
IFXOL	high RDW	male	80	8.4	5.2	15.4	46	89.5	29.7	33.2	16.2	134	10.6	63.6	22.9	8.8	4.4	0.3	5.4	1.9	0.7	0.4	0
IFXOL	high RDW	male	78	7.6	5.4	16.5	49	91.6	30.7	33.5	15.3	146	9.6	58.7	29.2	9.5	2.3	0.3	4.5	2.2	0.7	0.2	0
IGCBK	high RDW	female	36	4.2	4.9	14.1	42	86.3	28.8	33.3	15.1	148	10.9	51.4	36.3	10.9	1	0.4	2.1	1.5	0.5	0	0
IGDBD	high RDW	female	36	5.7	4.3	11.5	36	83.3	27	32.5	15.2	258	10.3	65.1	28.6	5.1	0.5	0.7	3.7	1.6	0.3	0	0
IGDKC	high RDW	female	43	6.8	5	14.2	44	88.5	28.6	32.3	15.2	246	10.8	63.6	21.8	7.7	6.5	0.4	4.3	1.5	0.5	0.4	0
IGDKU	high RDW	female	56	12.9	4.6	12.5	38	82.5	27.1	32.8	15.1	370	8.3	54	33.2	6.4	5.8	0.6	6.9	4.3	0.8	0.7	0.1
IGKJZ	high RDW	female	54	6.5	5.3	13.7	42	80	26.1	32.6	16	281	10	59.6	32	6.2	1.7	0.5	3.9	2.1	0.4	0.1	0
IHGWR	high RDW	female	44	7.2	4.6	12.5	37	81.5	27.5	33.7	15.3	305	9.4	58.9	26.3	7.5	6.3	1	4.3	1.9	0.5	0.5	0.1
IHMYY	high RDW	female	67	7.9	4.2	12.1	36	86	29	33.7	15.2	284	8.1	46.2	45.5	6.6	1.2	0.5	3.7	3.6	0.5	0.1	0
IHXBW	high RDW	female	51	8.1	4.2	12.1	37	86.7	28.6	33	15.1	435	8.3	56.5	25.8	6.9	9.9	0.9	4.6	2.1	0.6	0.8	0.1
IHXBW	high RDW	female	53	5.9	4.5	12.9	39	85.4	28.7	33.5	15	273	8.6	55.1	31.5	9.2	3.2	1	3.3	1.9	0.5	0.2	0.1
IHZBF	high RDW	female	41	6.2	5.1	13.6	42	81.6	26.5	32.5	15.3	252	10.4	58.7	30.3	9.5	0.8	0.7	3.7	1.9	0.6	0.1	0
IIAIM	high RDW	female	44	5.8	4.5	12.9	37	82.7	29	35	16	206	7.8	66.4	18.5	12.2	2.2	0.7	3.9	1.1	0.7	0.1	0
IIDEF	high RDW	female	42	4.3	4.4	12.6	37	85.3	28.7	33.7	18.8	192	9.5	56.3	32.4	9.8	0.9	0.6	2.4	1.4	0.4	0	0
IIKOF	high RDW	male	35	6	4.5	13.3	39	85.4	29.5	34.6	15.1	217	8.3	61.5	21.9	10.7	5.4	0.5	3.7	1.3	0.6	0.3	0
IIPRR	high RDW	male	51	4.6	5	15.3	45	91.2	30.7	33.6	15.4	163	8.2	60	26.7	7	5.7	0.6	2.8	1.2	0.3	0.3	0
IISUE	high RDW	female	67	9.8	4.7	13.3	39	83.9	28.3	33.7	15.1	180	10.5	63.2	23.7	9.6	3.1	0.4	6.2	2.3	0.9	0.3	0
IIVMU	high RDW	male	33	6.2	5.4	15.8	47	85.8	29.1	33.9	15.5	202	8.3	55.9	34.3	6.4	2.8	0.6	3.5	2.1	0.4	0.2	0
IJCGK	high RDW	male	66	8	5.1	14.4	45	86.8	28	32.3	15.8	283	9	44.9	42	11	1.6	0.5	3.6	3.3	0.9	0.1	0
IJHSC	high RDW	male	49	6.4	4.9	13.6	40	82.2	27.9	34	15.7	168	8.7	64	22.5	10.7	2.4	0.4	4.1	1.4	0.7	0.2	0
IJPEZ	high RDW	female	34	8.2	4.8	12.9	41	86.8	27.1	31.3	15.6	209	10.3	62.2	28.6	5.5	3	0.7	5.1	2.3	0.4	0.2	0.1
IJQUW	high RDW	female	49	8.4	4.9	13.1	40	80.6	26.6	33	15.2	389	8.4	57.6	30.7	6.5	4.3	0.9	4.8	2.6	0.5	0.4	0.1
IJTWM	high RDW	male	36	6.9	5.2	15.1	45	87.3	29.3	33.6	15.1	313	8.8	69.4	22.2	6.9	1.2	0.3	4.8	1.5	0.5	0.1	0
IJZPG	high RDW	male	55	6.6	5.3	15.9	46	88.3	30.1	34.1	15.3	216	10	60.9	24.6	11.7	2.3	0.5	4	1.6	0.8	0.2	0
IJZPG	high RDW	male	54	6.3	5.1	16	46	89.4	31.6	35.3	15.1	215	9.5	60.9	24.7	10.9	2.8	0.7	3.9	1.6	0.7	0.2	0
IJZPG	high RDW	male	53	7.1	5.4	16.1	49	90.2	29.8	33	15.1	220	10.8	61.7	23.8	11.1	2.8	0.6	4.4	1.7	0.8	0.2	0
IJZPG	high RDW	male	51	6.6	5.2	16.3	49	93.3	31.1	33.3	15.3	241	9.9	60.6	25.7	9.3	3.8	0.6	4	1.7	0.6	0.2	0
IJZPG	high RDW	male	56	7.5	5.6	17	50	90	30.6	34.1	16.2	249	9.7	63.8	22.1	11	2.4	0.7	4.8	1.6	0.8	0.2	0.1
IKCIY	high RDW	female	47	8.6	4.2	12.8	38	92.1	30.7	33.4	15.6	231	10.8	69.6	23.2	5.6	1.3	0.3	6	2	0.5	0.1	0
IKVCI	high RDW	female	61	12.5	4.5	13	40	88.4	28.9	32.7	15.2	182	14	53.7	12.8	33.1	0.2	0.2	6.7	1.6	4.1	0	0
ILJAN	high RDW	male	92	13.9	4.7	13.8	43	92.9	29.7	32	15.3	221	10.6	32.7	53.9	7.4	5.5	0.5	4.5	7.5	1	0.8	0.1
ILJAN	high RDW	male	89	10.5	4.9	14.3	43	89.2	29.5	33	15.2	220	10.9	49.2	37.1	7.8	5.7	0.2	5.2	3.9	0.8	0.6	0
ILTTG	high RDW	female	43	5	4.6	13.3	40	87.1	29.1	33.4	15	177	11.1	50	38.6	9.8	1.2	0.4	2.5	1.9	0.5
ILTTG	high RDW	female	42	5	4.6	13.3	40	87.1	29.1	33.4	15	177	11.1	50	38.6	9.8	1.2	0.4	2.5	1.9	0.5
IMAVX	high RDW	female	67	5.6	4.8	14.7	44	90.7	30.5	33.6	15.1	184	10	61.1	28	7.8	2.5	0.6	3.4	1.6	0.4	0.1	0
IMFLH	high RDW	female	68	8	5.1	14.3	42	82.1	27.9	34	15.3	268	8.4	65.7	25.7	6.7	1.2	0.7	5.3	2.1	0.5	0.1	0.1
IMGRE	high RDW	female	66	5.3	4.7	13.5	40	84.7	28.8	34	15.9	182	7.8	58.9	28.9	8.4	3	0.8	3.1	1.5	0.4	0.2	0
IMQUA	high RDW	female	33	7.1	4.4	12.5	38	85.9	28.5	33.2	16	294	8.9	61.5	29.4	7.7	1	0.4	4.4	2.1	0.5	0.1	0
IMTOC	high RDW	female	20	7.2	4.5	12.3	38	82.8	27.2	32.8	15.2	205	11.3	58.2	22.6	8.2	10.4	0.6	4.2	1.6	0.6	0.8	0
INJUA	high RDW	female	61	5.4	4.5	13.6	41	92.4	30.5	33	15	256	9.9	56.9	35.1	5.8	1.8	0.4	3.1	1.9	0.3	0.1	0
IOBEP	high RDW	female	46	8.1	4	11.6	34	85.2	28.6	33.6	16.1	244	10.7	73.3	16.9	8.3	1.2	0.3	5.9	1.4	0.7	0.1	0
IOIJU	high RDW	female	61	6.4	4.8	12.9	40	82.9	26.7	32.2	15.3	298	9.4	65.4	23.6	9	1.7	0.3	4.2	1.5	0.6	0.1	0
IPAXQ	high RDW	male	59	4.8	5.1	13.8	41	80.6	26.8	33.3	17	157	8.6	62.2	24.7	8.7	4	0.4	3	1.2	0.4	0.2	0
IPBQU	high RDW	male	50	8.2	4.8	13.9	43	90.2	29	32.1	15.2	166	10.7	53.8	34.2	7.4	3.8	0.8	4.4	2.8	0.6	0.3	0.1
IPBQU	high RDW	male	48	8.4	5	14.6	45	89.4	29.2	32.7	15.2	149	11.4	58.3	30	7.8	3	0.9	4.9	2.5	0.6	0.2	0.1
IPBQU	high RDW	male	53	9.6	5.2	14.8	45	86.7	28.3	32.6	15.6	157	10.6	63.7	26.3	6.7	2.4	0.9	6.1	2.5	0.6	0.2	0.1
IPBQU	high RDW	male	51	7.6	5.3	14.9	45	86.2	28.3	32.8	15.3	145	10.6	56.3	31.1	8.8	2.4	1.4	4.3	2.4	0.7	0.2	0.1
IPBQU	high RDW	male	47	7.3	5.3	15.2	46	86.8	28.6	33	15.1	134	11	58	29.6	8.2	2.8	1.4	4.3	2.2	0.6	0.2	0.1
IPFKL	high RDW	female	50	4.7	4.4	12.4	38	84.9	28.1	33.1	19.3	300	9.4	54.1	33.7	8.6	2.7	0.9	2.6	1.6	0.4	0.1	0
IPGVS	high RDW	male	52	6.1	5	14.9	46	91.2	29.6	32.4	15.2	217	9	58	29.3	7.4	4.5	0.8	3.5	1.8	0.5	0.3	0.1
IPIFP	high RDW	male	68	6.1	5	14.5	44	88.3	29.1	32.9	16.8	237	7.9	64.9	26.5	6.5	1.6	0.5	4	1.6	0.4	0.1	0
IPLOJ	high RDW	female	50	5.1	4.2	12.1	36	86.2	29.1	33.8	17.6	180	10.5	64.9	25.6	7.9	1.3	0.3	3.3	1.3	0.4	0.1	0
IPMGX	high RDW	female	49	8.4	4.5	12.8	38	85.2	28.5	33.5	15.6	262	9.6	68.6	23.1	5.4	2.6	0.3	5.7	1.9	0.5	0.2	0
IPPVB	high RDW	female	61	7.7	4.1	11.8	35	87	29.1	33.4	16.3	219	10	57.2	26.7	8.1	7.2	0.8	4.4	2	0.6	0.6	0.1
IPPVP	high RDW	female	55	8.6	4.5	12.6	38	84.3	28.2	33.5	17.6	218	8.4	53.3	36.5	9.1	0.8	0.3	4.6	3.1	0.8	0.1	0
IPVHC	high RDW	male	46	4.5	5.6	15.2	46	82.6	27	32.8	21	195	10	63.5	24.7	9.3	1.8	0.7	2.9	1.1	0.4	0.1	0
IPWRL	high RDW	female	50	9	4.8	13.6	40	84.8	28.5	33.6	17.2	230	9.1	70.1	21.9	7.2	0.4	0.4	6.3	2	0.7	0	0
IPXHF	high RDW	female	36	5	3.9	11.9	35	88.5	30.3	34.2	15.1	160	11.1	61.2	29.7	6	1.8	1.3	3.1	1.5	0.3	0.1	0.1
IPYAM	high RDW	female	72	6	4.6	13	38	82.8	28.2	34	15.3	237	8.4	57.1	31.7	8.3	2.1	0.8	3.4	1.9	0.5	0.1	0
IPYLZ	high RDW	female	35	5.6	4.2	11.6	35	84.5	27.9	33	15.6	266	8.5	49.5	38.2	8.2	3.5	0.6	2.8	2.1	0.5	0.2	0
IQDHZ	high RDW	female	57	8.4	4.6	13	40	86.4	28.4	32.9	15	259	10	64.6	25.7	7	1.4	1.3	5.4	2.1	0.6	0.1	0.1
IQGCU	high RDW	male	65	5.6	4.8	13.2	40	83	27.7	33.3	17.9	221	10.2	66.6	18	8	6.3	1.1	3.7	1	0.4	0.4	0.1
IQGCU	high RDW	male	62	5.3	4.6	13.9	42	91.7	30.2	33	15.3	233	9.9	66.2	18.7	8.1	6.3	0.7	3.5	1	0.4	0.3	0
IQPDZ	high RDW	male	52	16	5.8	16.8	54	93	29.1	31.3	16	255	8.6	85.6	9.1	3.8	0.2	1.3	13.7	1.5	0.6	0	0.2
IQVSL	high RDW	female	33	11.8	4.5	12.2	37	82.3	27.3	33.1	15.1	215	10.6	63.2	28.7	6.7	1	0.4	7.4	3.4	0.8	0.1	0
IQWCU	high RDW	male	58	7.2	5	14.3	42	83.9	28.6	34.1	15.5	167	9.3	50.2	37.1	7	5.1	0.6	3.6	2.7	0.5	0.4	0
IQYGV	high RDW	female	37	6.8	3.8	11.9	36	94.3	31	32.9	15.5	489	8.4	59.6	27.1	6	6.8	0.5	4.1	1.9	0.4	0.5	0
IQYVX	high RDW	female	49	6.8	4.4	12	37	83.2	27.3	32.8	15.2	318	10.4	61.8	27.2	6.5	3.6	0.9	4.2	1.8	0.4	0.2	0.1
IRAOF	high RDW	male	58	15.2	5.1	13.6	42	82.2	26.7	32.5	15.5	336	9.1	72.4	20.4	5.3	1.4	0.5	11	3.1	0.8	0.2	0.1
IRCIB	high RDW	female	58	6.3	4.8	13.1	42	86.7	27.2	31.4	15.7	227	10.3	55	35.5	6.7	2.2	0.6	3.5	2.2	0.4	0.1	0
IRIJC	high RDW	female	51	13.4	4.8	13	39	81.5	26.9	33.1	15.7	522	7.6	65.1	26.7	6.5	1.1	0.6	8.7	3.6	0.9	0.1	0.1
ISMNA	high RDW	female	48	6.9	4.4	11.6	36	82.1	26.1	31.9	17	274	9.1	69.3	19.9	7.8	2	1	4.8	1.4	0.5	0.1	0.1
ISMNA	high RDW	female	47	7.2	4.6	13.4	40	87.5	29.2	33.3	16.4	230	9.2	68	21.6	7.3	2.6	0.5	4.9	1.6	0.5	0.2	0
ISOIQ	high RDW	male	53	9.3	5.9	16.3	48	82	27.6	33.7	15.6	215	10.9	61.6	25.6	10	2.3	0.5	5.7	2.4	0.9	0.2	0
ISZZH	high RDW	female	50	7.6	4	11.6	35	86.6	28.8	33.3	16.8	319	7.9	65.9	25.6	6.8	1.3	0.4	5	2	0.5	0.1	0
ITHZQ	high RDW	female	44	5.1	4.6	13.6	40	86.1	29.4	34.2	15.3	180	8.1	58.5	30.5	7	3.1	0.9	3	1.6	0.4	0.2	0
ITIHX	high RDW	male	55	7.8	5.4	14.9	45	84	27.6	32.9	15	196	9.4	43.7	44.5	7.1	4	0.7	3.4	3.5	0.6	0.3	0.1
ITLQG	high RDW	female	50	10	4.3	11.8	37	85.7	27.2	31.8	17	243	10.9	68.4	23.1	6.6	1.4	0.5	6.9	2.3	0.7	0.1	0.1
ITLQG	high RDW	female	49	11.2	4.2	12.4	38	89.9	29.5	32.8	15.6	281	11.6	63	27.5	7.3	1.7	0.5	7.1	3.1	0.8	0.2	0.1
ITMJN	high RDW	female	33	5.9	4.3	11.6	35	80.3	27	33.6	17.2	223	10	49.9	37.5	8.2	4.2	0.2	3	2.2	0.5	0.2	0
ITREK	high RDW	female	44	9.1	4.1	12.5	37	91.1	30.7	33.7	15	211	9.8	73.1	17.7	8	0.7	0.5	6.6	1.6	0.7	0.1	0
IUFAD	high RDW	female	63	6.6	4.3	12.3	36	83.7	28.4	33.9	15.3	318	9.2	58.5	30.6	8.3	2.3	0.3	3.8	2	0.5	0.2	0
IUJXX	high RDW	male	53	8.9	4.8	14.2	43	89.3	29.8	33.4	15.3	286	8.2	51.7	32.2	8.8	6.4	0.9	4.6	2.9	0.8	0.6	0.1
IUJYK	high RDW	female	71	5.8	4.8	14.8	44	91.3	30.8	33.8	15.3	231	9.2	49.9	39.1	8.5	1.8	0.7	2.9	2.3	0.5	0.1	0
IVALL	high RDW	female	60	6.2	4.7	12.7	39	83.6	27.3	32.6	15	260	9.3	53.1	36.9	8.2	1.4	0.4	3.3	2.3	0.5	0.1	0
IWATH	high RDW	male	67	4.5	5	15.6	45	88.8	30.9	34.8	15.9	169	10.1	45.6	39	12.5	2.5	0.4	2.1	1.8	0.6	0.1	0
IWGEY	high RDW	male	76	7.4	4.3	13.3	39	91.5	31	33.9	15.1	291	9.4	66.7	21.7	8.8	2.5	0.3	4.9	1.6	0.6	0.2	0
IWMZY	high RDW	female	54	6.8	4	11.9	35	87.9	29.9	34	16.5	295	7.9	55.8	33	8.5	1.6	1.1	3.8	2.2	0.6	0.1	0.1
IWTCY	high RDW	male	58	7.7	5.3	15.3	46	88.2	29.2	33.1	15	181	9.8	54.5	33.3	8.7	3	0.5	4.2	2.6	0.7	0.2	0
IWXUH	high RDW	female	47	6	4.5	13.3	40	87.4	29.4	33.7	16.1	377	8.3	63.6	25	7.8	2.8	0.8	3.8	1.5	0.5	0.2	0
IXALF	high RDW	female	61	6.7	4.7	13.6	41	87.7	28.8	32.8	15.4	370	9.5	51.8	31.1	9.5	6.4	1.2	3.5	2.1	0.6	0.4	0.1
IXALF	high RDW	female	66	6.3	5.6	15.4	47	84.5	27.6	32.7	16	542	9.1	54.9	25.3	10.6	6.5	2.7	3.5	1.6	0.7	0.4	0.2
IXJLN	high RDW	male	44	9.2	5.3	15.7	46	87.2	29.8	34.1	15.9	402	9.6	41.6	40.5	10.3	6.3	1.3	3.8	3.7	1	0.6	0.1
IYFPQ	high RDW	male	42	11.2	5	14.4	44	86.1	28.5	33.1	15.5	183	11.6	56.6	32.3	8.1	2.4	0.6	6.4	3.6	0.9	0.3	0.1
IYRLJ	high RDW	female	45	4.4	3.8	12.3	36	93.7	31.9	34	15.5	210	11.9	48.2	37.6	8.1	5.4	0.7	2.1	1.6	0.4	0.24	0
IYTCV	high RDW	female	44	6	4.2	12	37	86.8	28.4	32.6	18.4	302	9.9	71.2	24.6	3.4	0.2	0.6	4.3	1.5	0.2	0	0
IYYPF	high RDW	female	39	5.1	4.8	13	40	81.5	26.9	33	15	196	10.2	60.2	33	5.4	1.1	0.3	3.1	1.7	0.3	0.1	0
IZDRB	high RDW	female	45	10.2	4.6	12.6	37	81.2	27.3	33.6	15.7	230	10.6	66.5	15.3	9	8.4	0.8	6.8	1.6	0.9	0.9	0.1
IZDRB	high RDW	female	46	5.4	4.7	13.2	39	83.3	28.3	33.9	15.3	212	10.6	45.2	27.4	11.8	14	1.6	2.4	1.5	0.6	0.8	0.1
IZDRB	high RDW	female	44	6.8	4.8	13.5	40	84.4	28.2	33.4	15.1	206	11.4	58	21.9	9.5	9.5	1.1	3.9	1.5	0.6	0.6	0.1
IZLUP	high RDW	female	56	7.1	4.1	12.1	36	87.6	29.5	33.7	15.5	216	7.6	50.9	37.3	9.7	1.5	0.6	3.6	2.7	0.7	0.1	0
IZLUP	high RDW	female	52	6.1	4	12.9	38	94.6	32.4	34.2	15	242	7.4	48	43	6.6	1.7	0.7	2.9	2.6	0.4	0.1	0
JAGCY	high RDW	male	40	11.3	5.1	15	45	88.8	29.3	33	15.1	188	8.7	60.9	25.3	5.5	7.9	0.4	6.9	2.9	0.6	0.9	0
JANQU	high RDW	male	45	11.2	5	13.2	41	81.7	26.5	32.5	15.1	417	8.8	48.7	31.7	8.4	10.6	0.6	5.4	3.5	0.9	1.2	0.1
JANWY	high RDW	female	44	9	4.9	14.2	42	86.5	29.2	33.8	15.6	248	10.3	60.7	27.5	8.5	2.9	0.4	5.5	2.5	0.8	0.3	0
JANXO	high RDW	female	39	5.5	4.6	13	39	84.4	28	33.2	15.1	317	8.1	54.4	34.9	8.2	2	0.5	3	1.9	0.5	0.1	0
JAPAR	high RDW	male	45	6.1	4.9	13.4	41	82.7	27.2	32.9	16.1	226	8.5	76.1	13	9.4	1.1	0.4	4.7	0.8	0.6	0.1	0
JAPJG	high RDW	male	40	4.1	4.8	13	39	82.4	27.5	33.3	15.1	182	9.6	49.4	38.3	8.6	3.3	0.4	2	1.6	0.4	0.1	0
JARFD	high RDW	female	40	4.1	4.6	12.7	38	82.9	27.6	33.3	16.4	192	10.5	56.7	32.4	7.1	2.9	0.9	2.3	1.3	0.3	0.1	0
JAVPL	high RDW	female	45	10.9	4.6	12.3	38	81.4	26.5	32.6	15.5	293	9.2	68.5	26	3.8	0.9	0.8	7.5	2.8	0.4	0.1	0.1
JAXIZ	high RDW	female	44	8	4.4	12	37	85.1	27.4	32.2	15	287	10.3	57.9	30.3	8.6	2.3	0.9	4.7	2.4	0.7	0.2	0.1
JAXIZ	high RDW	female	45	8.4	4.5	12.9	39	86.8	28.7	33.1	15.4	273	11.9	62.6	26.4	7.8	2.6	0.6	5.3	2.2	0.7	0.2	0
JBAXA	high RDW	female	69	7.1	4.5	12.6	38	84.4	28.1	33.3	16.2	263	10.3	62.8	27.2	6.7	2.2	1.1	4.4	1.9	0.5	0.2	0.1
JBTLH	high RDW	female	66	7	4.4	12.1	38	85.6	27.5	32.1	17.1	329	8.7	59.7	30.1	6.9	2.7	0.6	4.2	2.1	0.5	0.2	0
JCBBV	high RDW	female	41	6	4.2	11.8	38	89.4	28.1	31.4	15.1	397	9.2	52.3	31.9	7.7	6.4	1.7	3.1	1.9	0.5	0.4	0.1
JCBMS	high RDW	female	43	5.4	4.9	13.5	40	82	27.8	33.9	15.3	125	12	65.2	26.5	7	1	0.3	3.5	1.4	0.4	0.1	0
JCCKC	high RDW	female	36	9.8	4	12.4	36	90.3	31	34.3	15.7	323	8.8	64.5	25.7	7.5	1.9	0.4	6.3	2.5	0.7	0.2	0
JCHOC	high RDW	male	45	8	5	13.3	40	80.3	26.8	33.4	15.4	385	7.1	60	26.8	10.8	2	0.4	4.8	2.1	0.9	0.2	0
JCKEI	high RDW	female	41	7.1	4.5	12	37	82.9	26.9	32.5	15.5	306	9.4	65.1	24.3	9.9	0.2	0.5	4.7	1.7	0.7	0	0
JCSIG	high RDW	female	41	7	4.9	13	40	81.8	26.7	32.6	19.6	373	8.7	68.9	17.4	8.9	4.1	0.7	4.8	1.2	0.6	0.3	0.1
JCSPL	high RDW	male	41	5.5	4.7	13.6	42	89.5	29.3	32.7	15.1	168	11.3	54.5	32.8	10.6	1.7	0.4	3	1.8	0.6	0.1	0
JCXDA	high RDW	female	43	5.8	4.2	12	36	84	28.5	33.9	16.8	196	9	65.7	19.3	9.6	4.5	0.9	3.8	1.1	0.6	0.3	0.1
JCYNT	high RDW	female	40	9.7	4.5	12.7	38	82.3	28	34	15.7	326	8.6	66.6	21.9	8.2	2.8	0.5	6.4	2.1	0.8	0.3	0.1
JECGD	high RDW	female	43	7.2	4.3	12.1	35	83.4	28.4	34.1	15.2	250	9.1	56.8	32.5	8.2	1.6	0.9	4.1	2.3	0.6	0.1	0.1
JEGPY	high RDW	female	47	5.4	5	13.6	42	84.4	27.4	32.4	15.9	167	12.1	58.7	32.3	6.8	1.7	0.5	3.2	1.7	0.4	0.1	0
JEJQM	high RDW	female	48	6.3	4.5	12.7	39	87.6	28.6	32.6	15.6	228	11.1	55.7	36.1	6.4	1.3	0.5	3.5	2.3	0.4	0.1	0
JELNM	high RDW	female	49	8.4	4.7	12.5	39	83.4	26.9	32.2	17	289	7.8	64.3	20.3	11.8	3	0.6	5.4	1.7	1	0.2	0
JELSU	high RDW	male	44	9.4	4.7	14.1	42	89.5	30.1	33.6	15.4	207	10.8	70.9	21.8	5.5	1.1	0.7	6.7	2.1	0.5	0.1	0.1
JENON	high RDW	male	51	7.4	5.2	14.2	42	81.1	27.1	33.5	15.2	229	10.1	52.8	36.1	8.7	1.7	0.7	3.9	2.7	0.6	0.1	0.1
JEOZA	high RDW	female	44	11.8	4.2	12.9	37	90.1	31	34.4	15.2	270	7.8	68.1	24.1	6.5	0.9	0.4	8	2.8	0.8	0.1	0.1
JEUXG	high RDW	female	47	9.3	4.4	12.2	37	84.2	27.9	33.2	15.3	206	10.8	72.5	21.2	5.4	0.4	0.5	6.7	2	0.5	0	0
JEVPX	high RDW	male	45	5.6	5	15.6	46	90.5	31	34.2	15.2	237	5.7	64.6	22.6	9.1	2.9	0.8	3.6	1.3	0.5	0.2	0
JEZVP	high RDW	female	45	6.1	4.6	13.3	41	88.6	29	32.8	17.5	268	8.5	62.4	31.6	4.2	1.4	0.4	3.8	1.9	0.3	0.1	0
JICAK	high RDW	male	71	6.4	4.8	14.1	43	88.7	29.2	32.9	15	188	10.6	57.6	26.6	13.3	2.1	0.4	3.7	1.7	0.8	0.1	0
JIFDW	high RDW	female	49	5.5	4.9	13	39	80	26.7	33.4	16.5	215	8.5	60.2	27.5	9.4	1.9	1	3.3	1.5	0.5	0.1	0.1
JIJMY	high RDW	female	29	5.7	4.2	12.4	37	87.7	29.2	33.3	16.1	383	6.8	69.4	15.8	11.5	3.1	0.2	3.9	0.9	0.7	0.2	0
JIJMY	high RDW	female	29	7.6	4.8	13.9	42	87	28.8	33.1	16.6	437	7.5	75.7	14.6	6.9	2.4	0.4	5.7	1.1	0.5	0.2	0
JISGD	high RDW	male	41	6.8	5.3	14.1	43	80.9	26.5	32.7	15.1	205	9.7	44.7	38.6	8.2	7.3	1.2	3	2.6	0.6	0.5	0.1
JIZON	high RDW	male	71	7.3	4.9	13.3	40	83.3	27.3	32.9	15.7	202	7.8	66.9	19.8	10	2.8	0.8	4.9	1.4	0.7	0.2	0.1
JKCRK	high RDW	female	45	5.4	4.2	11.8	35	83.4	27.9	33.5	15.7	196	11.1	58.6	26.7	5.5	7.8	1.4	3.1	1.4	0.3	0.4	0.1
JKRRE	high RDW	male	53	10.9	5	14.8	43	85.5	29.4	34.4	15.2	280	9.1	56	25.4	9.3	8	1.3	6.1	2.8	1	0.9	0.1
JKRYD	high RDW	female	50	5.1	4.7	12.9	39	83	27.7	33.3	15.8	176	10.9	56.2	30.2	7.1	6.1	0.4	2.8	1.5	0.4	0.3	0
JKRYD	high RDW	female	45	4.9	4.7	14	42	88.2	29.8	33.8	15.8	180	11	54.4	31	8.1	6.1	0.4	2.6	1.5	0.4	0.3	0
JKTIO	high RDW	female	48	3.5	4	12.2	37	93.6	31	33.1	18.5	328	7.9	52.5	37.3	9.3	0.6	0.3	1.9	1.3	0.3	0	0
JMATG	high RDW	female	46	7.3	4.5	12.5	38	84.8	27.9	33	15.8	208	10.9	62.6	29.3	7.1	0.5	0.5	4.5	2.1	0.5	0	0
JMATG	high RDW	female	49	8.2	4.7	13.3	41	86.6	28.4	32.8	15.4	198	11.8	64.6	27.3	7.3	0.3	0.5	5.3	2.2	0.6	0	0
JMDIV	high RDW	female	36	6.9	4.2	13	38	90.5	31	34.2	16.1	232	9.6	42.7	48	7.2	1.4	0.7	3	3.3	0.5	0.1	0
JMLAZ	high RDW	male	64	7.4	4.4	13.2	40	90.1	29.9	33.2	15.6	153	12.5	68.9	23.8	3.3	3.3	0.7	5.1	1.8	0.2	0.2	0.1
JMLAZ	high RDW	male	65	10.1	4.4	13.3	41	92.2	30.1	32.7	16	201	10.9	62.1	24.2	8.5	4.5	0.7	6.3	2.5	0.9	0.5	0.1
JMNMW	high RDW	female	71	9.5	4.6	12.8	40	86.9	28.1	32.3	15.5	234	8.1	56.4	29.3	8	5.8	0.5	5.4	2.8	0.8	0.6	0
JMNMW	high RDW	female	71	11.9	4.7	13.4	41	88.3	28.7	32.5	15	226	9.3	55.2	30.6	8.6	4.8	0.8	6.6	3.6	1	0.6	0.1
JMOKJ	high RDW	female	58	7.9	4.8	14.5	43	89.6	29.9	33.4	15.3	261	8.6	62.5	28.9	7.2	1.1	0.3	4.9	2.3	0.6	0.1	0
JMSQJ	high RDW	female	65	6.5	4.5	14.1	43	95.2	31.5	33.1	15	565	7.6	60.4	28.6	9	1.5	0.5	3.9	1.9	0.6	0.1	0
JNCSY	high RDW	female	45	4.8	4.4	12.4	37	83.5	28.4	33.9	17.2	197	9.9	62.3	29.5	5.6	1.9	0.7	3	1.4	0.3	0.1	0
JNGNR	high RDW	female	44	7	4.8	13.5	40	83.4	28.1	33.6	15.9	264	9.6	56.6	33.8	7.1	1.8	0.7	3.9	2.4	0.5	0.1	0.1
JNTOH	high RDW	female	50	5.9	4.6	12.7	40	86.4	27.6	31.9	15	280	10.9	60.7	28	6.6	3.7	1	3.6	1.7	0.4	0.2	0.1
JNWHA	high RDW	female	51	6.5	4.8	13.4	41	85.4	28.1	32.9	15.1	221	9.1	53.6	36.1	7.2	2	1.1	3.5	2.3	0.5	0.1	0.1
JNXLQ	high RDW	female	49	7.7	4.5	11.9	39	85.9	26.3	30.6	15.2	352	9.7	64.5	24.4	8.1	2	1	4.9	1.9	0.6	0.2	0.1
JOGLR	high RDW	female	38	8.3	4.4	13.1	38	85.8	29.6	34.5	15.6	273	8.6	74.7	16.9	4.6	3.4	0.4	6.2	1.4	0.4	0.3	0
JOPBN	high RDW	female	48	6	4.5	14.2	42	94.2	31.9	33.8	15.3	447	9.4	69	19	4.5	6.4	1.1	4.2	1.1	0.3	0.4	0.1
JORFO	high RDW	female	43	6.1	4.1	11.5	36	86.3	27.8	32.3	15	213	10.2	59.1	31.8	7.3	1.1	0.7	3.6	2	0.5	0.1	0
JORQS	high RDW	male	42	4.2	5.5	14	45	82.2	25.6	31.1	15.1	241	8.5	55	36.2	7	1.4	0.4	2.3	1.5	0.3	0.1	0
JOUKE	high RDW	female	40	10.9	5	13.2	41	81.5	26.6	32.7	15.4	147	12.1	74.9	19.9	4.5	0.4	0.3	8.2	2.2	0.5	0	0
JOVEI	high RDW	female	43	8.5	5	14	41	82.3	27.9	33.9	15	337	8.8	53.9	32.5	4.6	8.2	0.8	4.6	2.8	0.4	0.7	0.1
JPAJH	high RDW	male	56	8.6	5.4	15.9	47	88	29.6	33.7	15.3	257	7.1	60.4	28.1	7	4	0.5	5.2	2.4	0.6	0.3	0
JPCOU	high RDW	female	54	5	4.3	12.4	36	85.3	29.2	34.2	15.3	202	8.8	59.2	31.7	6.1	2.2	0.8	2.9	1.6	0.3	0.1	0
JPCOU	high RDW	female	53	5.4	4.4	12.8	39	87.3	28.9	33.1	15	212	9	60	30	6.4	2.8	0.8	3.2	1.6	0.3	0.1	0
JPCOU	high RDW	female	52	6.3	4.3	13.1	40	91.4	30.2	33	15.6	266	9.2	64.4	27.8	4.9	2.4	0.5	4	1.7	0.3	0.1	0
JPDON	high RDW	male	89	3.6	4.7	13.3	41	87.1	28.2	32.3	15.5	206	8.8	53.9	26.7	15	4.1	0.3	1.9	1	0.5	0.1	0
JPGFG	high RDW	male	61	8.1	4.9	13.6	42	85.8	27.8	32.4	15.1	229	9.8	59.7	28.1	7.5	4.1	0.6	4.8	2.3	0.6	0.3	0
JPGFG	high RDW	male	68	10.5	4.8	13.8	42	86.4	28.5	32.9	15.6	211	10.2	75.3	14.9	7.5	1.9	0.4	7.9	1.6	0.8	0.2	0
JPGFG	high RDW	male	70	8.2	5.1	14.3	43	84.7	28.1	33.2	15.2	208	9.7	65	22.2	7.2	4.9	0.7	5.3	1.8	0.6	0.4	0.1
JPGFG	high RDW	male	65	7.9	4.7	14.3	43	92.2	30.5	33	15.2	194	10.6	63.2	24.1	7.6	4.6	0.5	5	1.9	0.6	0.4	0
JPGFG	high RDW	male	67	9.1	5.1	14.7	45	87.6	28.8	32.8	15.7	177	10.7	59.9	26.6	8.5	4.3	0.7	5.4	2.4	0.8	0.4	0.1
JPGFG	high RDW	male	66	8.8	4.9	14.9	46	94.1	30.5	32.4	15.5	212	10.3	61.3	25.7	8	4.5	0.5	5.4	2.3	0.7	0.4	0
JPRWW	high RDW	male	57	8.1	5.1	14.5	43	83.7	28.5	34	15.2	296	8.7	50.2	36.4	6.7	6	0.7	4	2.9	0.5	0.5	0.1
JPTTU	high RDW	female	70	8.4	4.2	11.6	34	82.2	28	34	15.7	338	9.1	66.4	25.6	6.5	1.2	0.3	5.6	2.1	0.5	0.1	0
JQAUJ	high RDW	female	42	7	4.6	12.3	38	81.7	26.8	32.8	15.4	295	9.5	70	18.6	8.3	2.5	0.6	4.9	1.3	0.6	0.2	0
JQDQL	high RDW	female	46	8.1	4.7	12.5	38	81.4	26.8	32.9	16.4	304	7.6	58.3	31.3	8.4	1.7	0.3	4.7	2.5	0.7	0.1	0
JQETO	high RDW	female	45	7.8	4.4	12.4	38	87.8	28.5	32.4	15.3	318	9.9	61	30.5	6.9	1.4	0.2	4.7	2.4	0.5	0.1	0
JQMKS	high RDW	female	46	6.4	4.3	11.9	36	84.1	27.5	32.7	15.7	269	9.2	66.1	22.7	8.1	2.7	0.4	4.2	1.5	0.5	0.2	0
JQMKS	high RDW	female	43	8.4	4.5	12.2	37	83	27.3	32.8	15.6	247	9.7	66.7	21.9	9	1.9	0.5	5.6	1.8	0.8	0.2	0
JQPXL	high RDW	female	46	8.4	4.2	12.6	38	90.6	29.9	33	15.4	285	9.5	64	28.2	5.8	1.7	0.3	5.3	2.4	0.5	0.1	0
JQTTW	high RDW	female	44	7.5	4.8	13.5	42	87.1	28.2	32.4	15	184	11.7	54.5	33.9	7.1	3.6	0.9	4.1	2.6	0.5	0.3	0.1
JQXJN	high RDW	female	49	6	4.4	11.7	36	80.9	26.7	33	15.7	265	9.2	60.1	29.9	7.4	2.2	0.4	3.6	1.8	0.4	0.1	0
JQXJN	high RDW	female	43	6	4.4	12.8	39	87.4	28.9	33	18.7	250	9.7	49.3	38.9	8.8	2.6	0.4	2.9	2.3	0.5	0.2	0
JREVC	high RDW	female	46	7.8	4.3	11.5	36	82.9	26.7	32.2	15.5	326	8.8	75.6	16.4	6.6	1.2	0.2	5.9	1.3	0.5	0.1	0
JRHYH	high RDW	female	47	5.4	4.5	13.1	40	87.3	29	33.2	15.4	148	11.1	58.5	30.8	8.6	1.5	0.6	3.2	1.7	0.5	0.1	0
JRIEI	high RDW	female	42	6.6	4.3	11.9	36	82.1	27.5	33.5	15.8	198	9.5	60.1	30.3	6.4	2.5	0.7	4	2	0.4	0.2	0
JRIVF	high RDW	female	46	8	4.2	12.5	38	90.4	30.1	33.3	15.2	190	10.9	67.8	21.4	7.5	2.7	0.6	5.4	1.7	0.6	0.2	0
JRIXJ	high RDW	female	45	8.3	4.8	13.4	41	84.6	27.7	32.8	15.1	191	11	64.8	26.4	7.1	1.2	0.5	5.4	2.2	0.6	0.1	0
JRKXN	high RDW	male	45	11.5	5.2	13.9	42	82.2	27.1	32.9	16.1	220	10.1	65.1	24.4	6.6	3.5	0.4	7.5	2.8	0.8	0.4	0
JRRWW	high RDW	female	42	6.6	4.4	12.1	36	83.4	27.7	33.2	15.6	180	12.2	60.7	30.6	6.6	2	0.1	4	2	0.4	0.1	0
JRRWW	high RDW	female	45	6.1	4.6	13.3	41	89.4	29.1	32.5	17.5	236	10.9	69.2	23.9	4.8	1.7	0.4	4.2	1.4	0.3	0.1	0
JRRWW	high RDW	female	44	6.9	4.6	13.7	40	87.2	29.6	34	22.9	189	12.2	67.1	26.6	4.5	1.7	0.1	4.7	1.8	0.3	0.1	0
JRYYS	high RDW	male	45	6.7	5	14.3	43	86.3	28.8	33.4	15.1	240	8.6	51.9	36.8	6.9	4	0.4	3.5	2.5	0.5	0.3	0
JSCEP	high RDW	female	45	6.5	4.7	13.7	40	85.5	29.3	34.3	15	267	8.9	36.4	52.7	8.8	1.7	0.4	2.4	3.4	0.6	0.1	0
JSJIW	high RDW	female	41	5.4	4.3	11.9	36	83.3	27.9	33.5	15.1	180	10.8	65.1	25.4	7.4	1.4	0.7	3.5	1.4	0.4	0.1	0
JTJGK	high RDW	male	67	5.6	4.4	13.1	40	92.4	30	32.4	15.2	208	10.8	57.2	31.8	8.9	1.4	0.7	3.2	1.8	0.5	0.1	0
JUFHG	high RDW	female	46	4.6	4.5	12.5	37	82.1	27.5	33.6	15.4	213	8.7	59.8	25.5	7.5	5.9	1.3	2.8	1.2	0.3	0.3	0.1
JUIGR	high RDW	female	43	6.6	4.5	11.5	36	80.1	25.7	32.1	15.4	219	9.6	61.7	28	6.5	3	0.8	4.1	1.9	0.4	0.2	0.1
JULXE	high RDW	female	41	8.2	4.6	12.6	39	84.4	27.4	32.5	15.2	230	11	72.9	16.9	7.4	2.6	0.2	6	1.4	0.6	0.2	0
JUUGR	high RDW	male	41	6.4	4.7	14.6	44	93.8	31.1	33.1	15	161	9.6	53.6	34	10	2	0.4	3.5	2.2	0.6	0.1	0
JUUNI	high RDW	female	90	4.9	4.2	12.5	38	91	29.9	32.9	15.1	212	9.4	54.3	34	6.1	5	0.6	2.7	1.7	0.3	0.2	0
JUWBU	high RDW	female	44	4.9	4.2	11.5	36	86.2	27.5	32	16.8	202	10	61.9	29.4	6.7	1.4	0.6	3	1.4	0.3	0.1	0
JUYQX	high RDW	male	69	6.2	4.8	14.7	44	91.2	30.4	33.3	15.1	227	9.6	55.8	26.5	13.3	4.1	0.3	3.5	1.6	0.8	0.3	0
JXCJE	high RDW	female	43	8.9	4.5	12.4	38	83.5	27.3	32.7	15.2	226	10.2	62.1	28	7	2.5	0.4	5.5	2.5	0.6	0.2	0
JXESE	high RDW	female	51	10.7	4.4	12.8	38	86.7	29	33.5	16.2	334	9.4	75.1	16.8	6.3	1.5	0.3	8	1.8	0.7	0.2	0
JXKDQ	high RDW	female	41	4.9	4.5	12.7	38	85.7	28.4	33.1	15.2	304	9.7	55.7	33.8	6.6	2.8	1.1	2.8	1.7	0.3	0.1	0.1
JXRVB	high RDW	male	47	5.7	4.5	13.2	39	85.8	29.3	34.1	15.6	209	8.8	47.6	38.7	7.9	5.1	0.7	2.7	2.2	0.5	0.3	0
JXVVD	high RDW	male	42	8.8	5.7	15.9	48	83.7	27.7	33.3	15.4	214	9.1	52.9	35.4	8.4	3	0.3	4.6	3	0.7	0.3	0
JYIDL	high RDW	female	78	10.9	4.5	13.6	41	90.4	30.2	33.4	15.3	326	7.6	61.7	25.2	9	3.7	0.4	6.7	2.7	1	0.4	0
JYOZQ	high RDW	female	55	6.3	4.7	12.7	39	83.1	26.9	32.4	15.4	219	10.6	54.1	32.9	8.1	3.9	1	3.4	2.1	0.5	0.2	0.1
JYOZQ	high RDW	female	51	6.9	4.6	13.2	40	87.3	29	33.2	15	220	10.7	60.8	28	7.5	3.2	0.5	4.2	1.9	0.5	0.2	0
JYOZQ	high RDW	female	57	6.6	4.8	13.6	39	82.3	28.6	34.8	15.1	187	10.4	56	31.7	8.5	3	0.8	3.7	2.1	0.6	0.2	0
JYZLQ	high RDW	male	55	8.7	4.5	13.2	38	84.7	29.3	34.6	15.1	175	9.6	51.3	36.2	9.4	2	1.1	4.5	3.1	0.8	0.2	0.1
JZNQZ	high RDW	female	20	11	4.5	12.4	37	81.1	27.4	33.8	15.2	330	9.9	78.9	13.5	6.2	0.8	0.6	8.7	1.5	0.7	0.1	0.1
JZWKC	high RDW	male	59	4.6	4.9	14.7	43	87.4	29.9	34.2	15.6	328	8.2	61.5	25.7	10.3	2.1	0.4	2.9	1.2	0.5	0.1	0
JZXJY	high RDW	female	25	7.6	4.3	12.1	37	85	28.3	33.2	15.1	339	9.9	69.1	22.2	5.5	2.7	0.5	5.2	1.7	0.4	0.2	0
MAUNX	high RDW	female	54	3.9	4	12.6	36	90.5	31.5	34.8	15.1	196	9	56.8	35.1	6.7	0.7	0.7	2.2	1.4	0.3	0	0
MBRZJ	high RDW	male	41	6.6	5.9	16.3	49	82.5	27.5	33.3	17.3	292	9.2	51.2	35.3	9.3	3.6	0.6	3.4	2.3	0.6	0.2	0
MBRZJ	high RDW	male	43	6.8	5.1	16.5	49	95.8	32	33.4	16.7	236	8.9	62.2	27.1	9.5	0.8	0.4	4.2	1.8	0.6	0.1	0
MBVMD	high RDW	female	59	5	4.6	14.5	43	92.5	31.4	33.9	15.1	252	8.4	38.6	47.2	8.6	4.1	1.5	1.9	2.4	0.4	0.2	0.1
MBXKZ	high RDW	female	68	9.2	4.5	12.6	38	85	28.2	33.1	15.8	297	9.2	62.2	25	7.7	4.7	0.4	5.7	2.3	0.7	0.4	0
MCEHJ	high RDW	female	44	6.9	4.9	13.5	40	81.6	27.4	33.6	15	271	8.3	58.9	30.7	6.8	3.1	0.5	4.1	2.1	0.5	0.2	0
MCNEZ	high RDW	male	27	7.7	5.4	14.9	43	80.5	27.7	34.4	15.2	242	8	60.3	31.4	6.9	1.1	0.3	4.6	2.4	0.5	0.1	0
MDCNE	high RDW	male	40	6.4	5.5	15.9	48	85.8	28.7	33.5	15.2	204	8.7	63.8	29.6	4.8	1.3	0.5	4.1	1.9	0.3	0.1	0
MDIMJ	high RDW	female	41	7.2	4.5	13.2	38	84.8	29.6	34.8	15.2	187	8.6	58.5	25	6.9	9.1	0.5	4.2	1.8	0.5	0.7	0
MDJXB	high RDW	female	44	9.2	4.1	12.8	40	95.7	31.1	32.5	15.5	260	9.5	71.4	18.6	8.5	1.1	0.4	6.6	1.7	0.8	0.1	0
MDLKB	high RDW	female	57	4.9	4.3	12.5	37	87.9	29.4	33.4	15.7	288	8.3	55.5	31.1	11	1.8	0.6	2.7	1.5	0.5	0.1	0
MDZED	high RDW	male	42	9.3	4.9	15.4	44	89.2	31.5	35.3	15.7	206	10.3	72.1	20.3	6.1	1.1	0.4	6.7	1.9	0.6	0.1	0
MEFTC	high RDW	female	47	9.1	5	13.9	42	84.9	28	32.9	15.3	282	8.9	69.1	23.9	5.4	1.1	0.5	6.3	2.2	0.5	0.1	0
MEJUA	high RDW	female	49	8.5	4.3	12.1	36	83.5	28.4	34	15.3	261	8	64.3	25.5	8.3	1.4	0.5	5.5	2.2	0.7	0.1	0
METFQ	high RDW	female	40	5.2	4.2	11.5	35	84.2	27.7	32.8	15.3	180	9.7	49	35.7	9.6	5.1	0.6	2.5	1.8	0.5	0.3	0
MFGGP	high RDW	male	43	9.5	5.7	15.4	47	82.7	26.8	32.4	15	233	8.9	75.9	12.6	9.7	1.5	0.3	7.2	1.2	0.9	0.1	0
MIAMA	high RDW	female	25	7.4	4.3	11.9	36	83.2	27.5	33.1	16.1	216	10.2	58.6	33.7	6.8	0.5	0.4	4.3	2.5	0.5	0	0
MJCZO	high RDW	female	67	4.6	4.2	12.3	37	89	29.3	33	15.1	249	7.5	65.2	25	5.9	3	0.9	3	1.2	0.3	0.1	0
MJCZO	high RDW	female	69	5.2	4.2	12.6	36	85.6	29.9	34.9	15.3	290	7	61.7	27.5	6.4	3.4	1	3.2	1.4	0.3	0.2	0.1
MJTJB	high RDW	female	49	4.9	4.4	12.8	39	88.1	29.3	33.3	16	243	10.5	54.7	37.7	6.4	0.7	0.5	2.7	1.9	0.3	0	0
MKCGK	high RDW	female	42	8.5	4.9	13.4	40	82.3	27.5	33.4	15.1	326	9.6	69.5	19.7	9.6	0.7	0.5	5.9	1.7	0.8	0.1	0
MKTXU	high RDW	male	48	10.7	4.7	14	43	90.9	29.8	32.7	16.2	378	9.1	71.3	20	6.2	2	0.5	7.6	2.1	0.7	0.2	0.1
MMBWW	high RDW	female	71	7.6	4.6	14.3	42	91.8	30.9	33.6	15.2	212	13.2	27.1	63.3	6.6	2.4	0.6	2.1	4.8	0.5	0.2	0
MMFCX	high RDW	female	45	6	4.3	11.9	37	84.5	27.4	32.4	16.8	310	7.7	58.9	29	10.5	1.3	0.3	3.5	1.7	0.6	0.1	0
MNAGX	high RDW	male	17	5.7	4.9	15.5	46	93.7	31.5	33.7	15	281	8.8	58.3	17.8	18.9	4.5	0.5	3.3	1	1.1	0.3	0
MNGQL	high RDW	female	48	6.3	4.6	13.2	40	86.9	28.8	33.1	16.7	319	9	60.2	30	7.4	1.6	0.8	3.8	1.9	0.5	0.1	0.1
MNGQL	high RDW	female	47	5.7	4.6	14	42	91.7	30.4	33.1	15.3	298	9	58.5	30.9	7.8	1.5	1.3	3.3	1.8	0.4	0.1	0.1
MNSWZ	high RDW	male	58	10	5.6	14.9	46	81.2	26.3	32.4	15	162	10.4	43.4	46.2	7.8	2.1	0.5	4.3	4.6	0.8	0.2	0
MNZRP	high RDW	male	73	5.3	5.4	15.9	46	85.9	29.5	34.3	15.7	188	8	55.1	33.3	7.5	3.4	0.7	2.9	1.7	0.4	0.2	0
MODTW	high RDW	female	40	9.5	4.3	13.4	40	94.5	31.4	33.2	15.2	256	11.4	78	17.1	4.7	0	0.2	7.4	1.6	0.4	0	0
MOGUB	high RDW	male	65	7	5.5	15	45	81.5	27.1	33.2	17.4	213	8.1	72	17.1	7.8	2.5	0.6	5	1.2	0.5	0.2	0
MORUD	high RDW	male	47	10.6	4.8	13.5	42	86.9	27.9	32.2	18.6	310	9.3	57.4	28.1	7.1	4.8	2.6	6.1	3	0.8	0.5	0.3
MOYYR	high RDW	female	42	5.9	4.5	12.4	38	84.1	27.8	33.1	16	254	9.1	59	25.9	10	4.5	0.6	3.5	1.5	0.6	0.3	0
MQCGA	high RDW	female	44	7.8	4.4	12.3	38	84.8	27.7	32.7	15	318	8.2	70.3	15.9	8.2	4.8	0.8	5.5	1.2	0.6	0.4	0.1
MQFPA	high RDW	female	45	8.9	4.1	12.7	38	91.9	31.1	33.8	15.5	340	8.9	74.4	14.5	8	2.5	0.6	6.6	1.3	0.7	0.2	0.1
MQLNE	high RDW	female	51	7.3	4.8	12.7	38	80.5	26.7	33.2	15.5	207	10	54.4	38.2	5.1	1.6	0.7	4	2.8	0.4	0.1	0
MQQOZ	high RDW	female	58	4.9	4.4	12.5	37	84.3	28.5	33.8	15.1	299	8.9	49.6	40.6	8.6	0.7	0.5	2.4	2	0.4	0	0
MQYLH	high RDW	male	54	6	4.7	13.1	40	84.7	28	33.1	15.3	174	9.4	51.6	34.8	8.6	4.5	0.5	3.1	2.1	0.5	0.3	0
MQYLH	high RDW	male	53	5.5	4.9	13.6	41	84.2	27.7	32.9	16.1	167	9.3	50.9	35.2	7.9	5.2	0.8	2.8	1.9	0.4	0.3	0
MQYLH	high RDW	male	60	5.4	5	14.4	42	85.3	29	34	15.2	152	9.1	52.3	32.9	7.1	6.6	1.1	2.8	1.8	0.4	0.4	0.1
MQYLH	high RDW	male	57	6	5	14.5	45	88.5	28.8	32.6	16	179	9.8	54.6	32.1	7.3	5.1	0.9	3.3	1.9	0.4	0.3	0.1
MQYLH	high RDW	male	58	6.3	5.2	14.6	44	83.9	27.9	33.3	15.4	158	9.4	56.3	30	7.7	4.7	1.3	3.5	1.9	0.5	0.3	0.1
MQYLH	high RDW	male	59	9.5	5.3	14.8	46	85.9	27.8	32.3	15.3	147	9.8	73.4	16.7	6.3	3.4	0.2	7	1.6	0.6	0.3	0
MRIWY	high RDW	female	46	6.4	4.1	11.8	34	82.7	28.8	34.8	15.5	247	9.4	55.5	33.2	8.3	2.6	0.4	3.6	2.1	0.5	0.2	0
MRJAW	high RDW	male	46	6.4	5.2	14.4	42	81.3	27.8	34.2	15.2	206	10.6	67.4	24.3	7.1	0.6	0.6	4.3	1.6	0.5	0	0
MROXB	high RDW	female	38	8.6	4.6	12.3	38	81.9	26.6	32.5	15	290	9.6	57.3	29.8	7.8	4.6	0.5	4.9	2.6	0.7	0.4	0
MRRFW	high RDW	female	49	10.2	4.6	13.4	41	89.3	29.3	32.8	15.6	263	9.6	72.1	16.4	7.7	3.3	0.5	7.3	1.7	0.8	0.3	0
MRXME	high RDW	male	44	6	5.3	15.1	42	80.7	28.7	35.5	15	114	6.7	59.6	30.8	7.2	2	0.4	3.5	1.8	0.4	0.1	0
MSASU	high RDW	female	46	6.1	5	13.6	42	83.5	26.9	32.2	15.3	270	10.2	57.4	25.7	12.5	4.4	0	3.5	1.6	0.8	0.3	0
MSICN	high RDW	male	51	7.5	4.9	14.8	44	90.3	30.5	33.8	15	331	7.5	65.3	25	6.2	2.9	0.6	4.9	1.9	0.5	0.2	0
MSTLT	high RDW	female	65	8.6	4.3	12.9	37	85.8	29.8	34.7	17.8	416	7.6	59.9	31	6.1	2.4	0.6	5.2	2.7	0.5	0.2	0.1
MSVZK	high RDW	female	52	7.2	4.6	12.9	37	80.9	28	34.7	15.8	311	8.2	67.9	25.4	5.2	1.1	0.4	4.9	1.8	0.4	0.1	0
MSVZK	high RDW	female	53	9.7	4.6	12.9	39	84.3	28.3	33.6	15	296	9.1	69.9	23.6	5	0.9	0.6	6.8	2.3	0.5	0.1	0.1
MTLZB	high RDW	female	42	8	4.2	11.5	34	82.3	27.7	33.7	15.2	222	8.5	64	27.5	6.4	1.7	0.4	5.1	2.2	0.5	0.1	0
MTNNQ	high RDW	male	37	6.5	5.3	14.8	45	85.6	28	32.7	15.1	201	9.1	50.9	34.9	7.3	6.8	0.1	3.3	2.3	0.5	0.4	0
MTNNQ	high RDW	male	42	5.1	5.3	14.9	43	81.6	28	34.3	15	166	8.9	55.5	31.2	7.2	5.7	0.4	2.9	1.6	0.4	0.3	0
MUALU	high RDW	female	45	9.8	4.6	13	39	85.8	28.4	33	15.4	402	9.1	62.6	29.3	5.7	2	0.4	6.1	2.9	0.6	0.2	0
MUPVU	high RDW	female	57	6.8	4.8	13.8	42	87	28.7	32.9	15.2	230	9.1	62.5	24.9	9.3	2.5	0.8	4.2	1.7	0.6	0.2	0.1
MWBGI	high RDW	female	56	4.8	4.8	12.6	39	82.4	26.5	32.1	16.3	177	11.1	55.2	32.6	9	2.5	0.7	2.7	1.6	0.4	0.1	0
MWFYQ	high RDW	male	60	7.4	5	14.4	43	85.6	28.9	33.8	15.6	177	10.9	65.8	23.6	7.9	2.3	0.4	4.9	1.7	0.6	0.2	0
MWFYQ	high RDW	male	61	6.8	5.1	14.8	45	88.8	29.1	32.8	15.3	161	11.8	68.5	22.3	7.6	1.3	0.3	4.6	1.5	0.5	0.1	0
MWFYQ	high RDW	male	59	7.9	5.1	15	43	85.3	29.6	34.7	15	172	11.2	66.2	22.6	9.3	1.5	0.4	5.3	1.8	0.7	0.1	0
MWFYQ	high RDW	male	58	6.5	5.2	15.3	44	84.2	29.4	35	15	146	11.9	64.9	23.8	9.3	1.5	0.5	4.2	1.5	0.6	0.1	0
MWFYQ	high RDW	male	67	7.5	5.5	15.3	47	84.3	27.8	33	15.7	122	10.6	67.6	22.5	7.8	1.9	0.2	5	1.7	0.6	0.1	0
MWFYQ	high RDW	male	63	6.9	5.3	15.3	47	88.1	28.9	32.8	15	136	10.3	65.5	24.2	8.5	1.5	0.3	4.5	1.7	0.6	0.1	0
MWFYQ	high RDW	male	65	7.1	5.5	15.4	46	83.9	28.2	33.6	15.6	133	10.8	62.7	24.6	10.2	2.2	0.3	4.5	1.8	0.7	0.2	0
MWFYQ	high RDW	male	62	7.4	5.2	15.4	46	89.7	30	33.4	15.3	157	11.7	68.9	20.6	8.6	1.5	0.4	5.1	1.5	0.6	0.1	0
MWNRK	high RDW	male	60	5.9	5.4	14.8	44	82	27.5	33.5	15.3	268	7.9	59	30.1	6.2	3.9	0.8	3.5	1.8	0.4	0.2	0
MWPPK	high RDW	male	56	6.4	3.9	13.2	37	96	34	35.4	17	230	8.2	51.8	35.8	9.2	1.9	1.3	3.3	2.3	0.6	0.1	0.1
MWRXL	high RDW	male	46	4.6	5.2	14.7	44	84.4	28.4	33.6	15.2	182	7.6	52.2	32.8	11.7	2.7	0.6	2.4	1.5	0.5	0.1	0
MWTNN	high RDW	female	59	6.1	5.1	13.4	42	83.1	26.5	31.9	15.3	214	10.2	61.7	24.4	8.3	5.2	0.4	3.8	1.5	0.5	0.3	0
MWTNN	high RDW	female	55	7.3	4.9	13.8	42	86.3	28.4	32.9	15	207	11.3	57.6	26.8	9.5	5.7	0.4	4.2	2	0.7	0.4	0
MWVRM	high RDW	male	61	5.2	5.4	16.1	49	90.1	29.8	33	15.2	224	8.4	47.7	34.4	12.4	4.8	0.7	2.5	1.8	0.6	0.2	0
MXESN	high RDW	male	41	7.7	4.5	14.1	42	92.5	31.1	33.7	15	229	8.4	63.1	25.5	6.1	5	0.3	4.8	1.9	0.5	0.4	0
MXIBN	high RDW	female	44	4.6	4.2	11.5	35	84.6	27.6	32.6	15.3	117	13.2	62.5	27.3	8.1	1.6	0.5	2.8	1.2	0.4	0.1	0
MXIBN	high RDW	female	40	4.3	4.3	11.9	39	90.1	27.7	30.7	15.6	106	13.3	57.4	33.7	6.8	1.5	0.6	2.5	1.5	0.3	0.1	0
MXKIL	high RDW	male	54	7	5.2	15.2	44	84.9	29.2	34.4	15	235	8.5	45.2	31.9	9.7	11.9	1.3	3.1	2.2	0.7	0.8	0.1
MXKIL	high RDW	male	47	6.8	5.4	15.4	47	87.7	28.6	32.7	15.4	235	9.1	51.5	33.5	8.3	5.5	1.2	3.5	2.3	0.6	0.4	0.1
MXKIL	high RDW	male	56	8	5.7	16.5	49	86.7	29.1	33.6	15	271	8.8	52.2	25.2	8.3	13	1.3	4.2	2	0.7	1	0.1
MXPTE	high RDW	female	48	7.6	4.6	12.2	37	80.7	26.5	32.8	22.2	309	8.6	58	34	6.4	1.1	0.5	4.4	2.6	0.5	0.1	0
MYANY	high RDW	female	33	5.7	4	12	36	88.3	29.7	33.6	15.1	176	10	36.1	51.4	7.6	4.4	0.5	2.1	2.9	0.4	0.3	0
PAIYS	high RDW	female	38	6.4	4.1	11.9	35	84.3	28.8	34.2	15.4	259	8.6	57.2	26.7	9.5	6	0.6	3.7	1.7	0.6	0.4	0
PAJCR	high RDW	male	76	8.8	4.5	13.2	39	86.3	29.1	33.7	16.9	216	8.7	67.5	20.9	7.7	3.6	0.3	6	1.8	0.7	0.3	0
PAJLT	high RDW	male	51	9	5.3	15.8	47	89	30.2	33.9	15.4	252	7.9	67.1	22.8	8.3	0.6	1.2	6	2.1	0.7	0.1	0.1
PARKG	high RDW	female	60	5.7	4.2	12.2	37	88.4	29.3	33.1	16.3	262	8.9	35.8	40.3	9.7	13.4	0.8	2	2.3	0.6	0.8	0
PBRJM	high RDW	male	56	7.6	4.9	13.1	40	81	26.6	32.8	16.2	300	8.7	50.9	34.9	10.3	3.1	0.8	3.9	2.6	0.8	0.2	0.1
PBRJM	high RDW	male	58	7.5	5.2	13.3	42	81.5	25.7	31.5	17.4	335	8.7	60.2	26.4	10.1	2.4	0.9	4.5	2	0.8	0.18	0.1
PBRJM	high RDW	male	62	8.4	5.4	15.6	45	83.5	28.9	34.7	15	274	8.6	49.5	36.1	11.3	2.6	0.5	4.2	3	1	0.2	0
PBUMI	high RDW	male	64	7.6	4.5	14.3	41	90.1	31.5	34.9	15	125	9.9	60	27.3	8.2	3.9	0.6	4.6	2.1	0.6	0.3	0
PBUMI	high RDW	male	68	16	4.4	14.3	42	95.6	32.5	34	15	153	11	79.9	10.8	8.1	1.1	0.1	12.8	1.7	1.3	0.2	0
PBXLJ	high RDW	male	51	4.7	5.3	15.1	44	82.8	28.5	34.4	15.4	204	8.7	54.9	31.3	11.2	2.1	0.5	2.6	1.5	0.5	0.1	0
PBZAL	high RDW	female	49	5.8	4.3	11.5	35	81.8	26.5	32.5	16.5	274	10	53.3	29.8	12	4.3	0.6	3.1	1.7	0.7	0.3	0
PCEZN	high RDW	female	29	6.2	4.3	12.9	39	89.7	29.8	33.3	15.4	233	9.6	60.4	31.9	6	1	0.7	3.8	2	0.4	0.1	0
PDWNH	high RDW	female	73	5.1	3.7	11.9	34	92.7	32.1	34.6	15.3	211	8.2	62.8	27.6	6.7	2.3	0.6	3.2	1.4	0.3	0.1	0
PEEVA	high RDW	female	38	7.9	4.7	13.2	42	88.3	28	31.7	15.3	285	10.1	57.9	26.8	6.6	8.2	0.5	4.6	2.1	0.5	0.7	0
PEIQC	high RDW	male	43	6	5	13.7	41	81.5	27.3	33.5	15.3	297	8.6	54	34.7	8.1	2.3	0.9	3.2	2.1	0.5	0.1	0.1
PEIQC	high RDW	male	51	6.7	5.2	14.1	42	81.4	27.2	33.4	15	268	8.2	54.8	33.7	8.2	2.2	1.1	3.7	2.2	0.5	0.1	0.1
PEIQC	high RDW	male	49	7.1	5.3	14.1	44	82.3	26.3	32	15.4	296	8.5	55.6	32.4	8.4	2.6	1	4	2.3	0.6	0.2	0.1
PEKYW	high RDW	male	47	5.9	4.9	13.1	40	81.8	26.8	32.8	15	217	9	51.8	36.2	9.9	1.4	0.7	3.1	2.1	0.6	0.1	0
PEMNY	high RDW	female	67	7	4.1	11.8	37	89.9	29	32.2	15.1	231	10	53.2	34.9	8	3	0.9	3.7	2.4	0.6	0.2	0.1
PERNV	high RDW	male	52	5.8	5.1	13.4	41	80.9	26.3	32.5	15.2	245	8.3	67.7	23.8	7.9	0	0.6	3.9	1.4	0.5	0	0
PEZPY	high RDW	female	33	7.8	4.8	12.9	38	80.4	27.1	33.7	16	399	8.8	57.7	30.9	9.4	1.2	0.8	4.5	2.4	0.7	0.1	0.1
PFAZN	high RDW	male	68	6.6	5.5	15.8	48	86.4	28.7	33.2	16.2	210	8.5	58.8	30.9	6.9	2.8	0.6	3.9	2	0.5	0.2	0
PFJGJ	high RDW	female	32	10.7	4.6	13.8	40	86.4	29.8	34.5	15	348	7.5	68.8	19.5	7.6	3.2	0.9	7.3	2.1	0.8	0.3	0.1
PFJYP	high RDW	male	44	10	4.8	14.5	40	84	30.3	36.1	15.1	339	8.8	65.4	22.7	5.8	5.7	0.4	6.5	2.3	0.6	0.6	0
PFJYP	high RDW	male	45	10.4	5.1	15.4	44	86.2	30.3	35.1	15.1	342	8.3	69.4	19	5.1	6.2	0.3	7.2	2	0.5	0.6	0
PFJYP	high RDW	male	42	10.8	5.2	15.7	46	89.4	30.4	34	15.2	354	8.7	66.9	20.7	5	7.1	0.3	7.2	2.2	0.5	0.8	0
PGSFE	high RDW	female	62	11.8	4.7	13.6	41	88.3	29	32.9	15.2	402	8.9	65.1	26.1	4.9	3.3	0.6	7.7	3.1	0.6	0.4	0.1
PHQYR	high RDW	female	46	11.3	5.2	13.8	43	82.6	26.3	31.9	17.3	238	9.8	67.1	24.5	6.2	1.5	0.7	7.6	2.8	0.7	0.2	0.1
PIFAJ	high RDW	female	54	6.7	4.4	12.5	37	84.5	28.5	33.7	15.9	210	9.6	68.4	21.9	7.5	1.5	0.7	4.6	1.5	0.5	0.1	0
PIFAJ	high RDW	female	51	5.8	4.6	12.9	41	90.1	28.2	31.3	15.1	217	9.2	61.4	27.6	8.4	1.8	0.8	3.5	1.6	0.5	0.1	0
PIYLX	high RDW	male	62	8.7	4.8	14.7	42	88.9	30.9	34.8	15.9	223	8.7	48.4	39.7	8	3.4	0.5	4.2	3.5	0.7	0.3	0
PIYLX	high RDW	male	60	11.9	5	15.1	44	87.4	30.3	34.6	15.1	291	8.4	56.7	33.1	7.7	2.1	0.4	6.7	3.9	0.9	0.2	0.1
PIYLX	high RDW	male	66	10.1	5	15.7	48	94.7	31.3	33.1	15.6	234	9.6	55.1	31	7.2	6.3	0.4	5.5	3.1	0.7	0.6	0
PJDNL	high RDW	female	54	8.3	4.7	12.5	38	81	26.6	32.8	15.4	281	10	54.2	33.1	8.9	2.9	0.9	4.5	2.7	0.7	0.2	0.1
PJDSM	high RDW	male	81	7.9	5.2	15.6	47	90.8	30	33	16.2	130	9.2	81	7.9	9.8	1.3	0	6.4	0.6	0.8	0.1	0
PJEXX	high RDW	female	77	6.1	4	12.7	38	95.5	32.1	33.6	18.3	222	8.7	62.1	20.7	12.3	4.3	0.6	3.8	1.3	0.8	0.3	0
PKHIX	high RDW	female	25	8.6	4.6	12.8	39	84.1	27.8	33.1	16.3	299	7.9	71.1	21.9	5.8	0.9	0.3	6.1	1.9	0.5	0.1	0
PKLWE	high RDW	female	38	9.8	4.2	12.5	39	91.9	29.6	32.2	16.1	310	9.9	66.8	25.7	5.6	1.5	0.4	6.5	2.5	0.5	0.1	0
PKRUG	high RDW	female	32	5.4	3.9	12.7	38	95.8	32.5	33.9	16.4	170	8.5	53.4	34.5	8.2	3.1	0.8	2.9	1.9	0.4	0.2	0
PKYAJ	high RDW	male	42	9	5.8	16.2	49	84.6	28	33.1	16	276	8.2	62.4	20.6	10.8	5.8	0.4	5.6	1.8	1	0.5	0
PLDHU	high RDW	male	54	12	4.6	15.2	44	96	33.4	34.8	15	220	9.5	56.7	33.3	7.5	2	0.5	6.8	4	0.9	0.2	0.1
PLTEW	high RDW	female	39	7	4.6	13.2	39	83.9	28.6	34.2	15	242	9.5	67.6	22	7	2.4	1	4.8	1.5	0.5	0.2	0.1
PMVZN	high RDW	male	46	9.4	5.2	13.4	44	83.3	25.7	30.8	16.3	371	8.2	67	24	7.4	0.8	0.8	6.3	2.3	0.7	0.1	0.1
PNPEM	high RDW	male	52	8.1	5.2	15	46	88.8	29.1	32.7	15	203	9.1	56.5	33.1	5.7	4.1	0.6	4.6	2.7	0.5	0.3	0.1
PNSSN	high RDW	female	49	9.8	4.7	13.2	40	84.5	28	33.1	15	224	10	64.3	25.7	7.5	2.2	0.3	6.3	2.5	0.7	0.2	0
PODZZ	high RDW	male	72	5.5	4.5	13.5	41	89.6	29.8	33.4	15.4	222	10.5	61	27.6	9.5	3.3	1.6	3.4	1.5	0.7	0.2	0.1
PODZZ	high RDW	male	71	5.5	4.5	13.5	41	89.6	29.8	33.4	15.4	222	10.5	61	27.6	9.5	3.3	1.6	3.4	1.5	0.7	0.2	0.1
PODZZ	high RDW	male	66	5.7	4.6	13.8	44	94.9	29.8	31.4	15	220	11.4	51.9	33.3	10.2	3.7	0.9	2.9	1.9	0.6	0.2	0.1
PODZZ	high RDW	male	69	5.8	4.7	13.9	43	91.7	29.6	32.3	15.1	181	12.3	47.6	33	10.8	7.7	0.9	2.7	1.9	0.6	0.4	0.1
POHLX	high RDW	male	58	6.4	5	13.7	40	80	27.2	34	15.7	231	7.7	63.7	24	9.6	1.9	0.8	4.1	1.5	0.6	0.1	0.1
POKFV	high RDW	female	40	5.4	4.2	11.8	37	87.2	28	32.1	15.3	216	9.5	40	21.8	5.1	31.7	1.4	2.2	1.2	0.3	1.7	0.1
PPHAM	high RDW	female	53	10.1	4.4	11.5	36	82	25.9	31.6	15.1	375	8.2	50.6	37.9	6.5	4.3	0.7	5.1	3.8	0.7	0.4	0.1
PPIRN	high RDW	male	57	6.2	5.8	15.6	47	81.5	27.1	33.3	15.2	151	8.9	72.8	19	7	0.6	0.6	4.5	1.2	0.4	0	0
PPQHK	high RDW	female	52	10.1	5	13.3	40	80.9	26.8	33.1	15.4	345	7.4	70.2	21.1	7.3	0.8	0.6	7.1	2.1	0.7	0.1	0.1
PPQPT	high RDW	male	54	8	4.7	14.4	43	90.7	30.5	33.6	15.1	250	8.6	58.6	30.7	8.2	1.9	0.6	4.7	2.5	0.7	0.1	0
PQOAS	high RDW	female	37	7	4.3	11.9	36	84.5	27.6	32.7	16.2	413	8.5	57	31.2	5.1	6.2	0.5	4	2.2	0.4	0.4	0
PQPFH	high RDW	male	70	8	5.6	16.8	48	87.2	30.3	34.8	15.2	176	9.3	61.9	26.8	6.8	4.1	0.4	4.9	2.1	0.5	0.3	0
PQPLU	high RDW	female	31	8.8	4.6	12.1	38	81.8	26.2	32	17.4	328	8.5	71.3	22	5.5	0.8	0.4	6.2	1.9	0.5	0.1	0
PRDZO	high RDW	female	52	7.7	3.9	11.6	34	86.6	29.9	34.5	15.5	295	8.6	62.5	27.6	9.3	0	0.6	4.8	2.1	0.7	0	0
PROIO	high RDW	female	43	8.2	4.6	12.4	38	82.1	26.8	32.9	15.7	246	8.9	62.5	27.5	7.6	2.5	0.8	5.1	2.3	0.6	0.2	0.1
PRPJH	high RDW	female	67	9.2	5.1	13.9	42	83.4	27.5	33	15.2	271	9.5	58.6	30.9	6.7	3.4	0.4	5.4	2.8	0.6	0.3	0
PRVXU	high RDW	female	44	8.8	4.5	12.9	37	82.6	28.5	34.6	15.4	214	8.9	68	21.9	6.6	3.1	0.4	6	1.9	0.6	0.3	0
PRWBF	high RDW	female	48	7	4.7	12.4	38	80.7	26.5	32.8	15.4	258	9.9	66.5	25.6	6.4	1.1	0.4	4.7	1.8	0.4	0.1	0
PSEQC	high RDW	female	46	7.5	4.3	12.7	39	91.9	29.9	32.6	18.8	224	8.1	60.5	29.7	7.8	1.5	0.5	4.6	2.2	0.6	0.1	0
PSHKK	high RDW	female	38	10.6	4.7	12.6	39	84.1	27.1	32.2	15	230	10.7	77.3	14.6	4.8	3	0.3	8.2	1.5	0.5	0.3	0
PSMUB	high RDW	female	33	5.2	4	11.5	35	86.3	28.5	33.1	15.6	164	11.1	55.4	33.7	9.2	1.1	0.6	2.9	1.8	0.5	0.1	0
PSOPH	high RDW	male	71	4.3	4.4	13.3	41	91.6	29.9	32.7	15.4	143	9.1	49.6	41.1	7.4	1.5	0.4	2.1	1.8	0.3	0.1	0
PSVWZ	high RDW	male	51	14.8	5	14.6	44	87.7	29.3	33.3	15.2	293	8.6	79.8	14.8	4.6	0.7	0.1	11.8	2.2	0.7	0.1	0
PSXRW	high RDW	male	78	9.1	5	14.8	45	89.3	29.6	33.2	15.1	236	10	56.9	30.4	9.5	2.8	0.4	5.2	2.8	0.9	0.3	0
PTMFR	high RDW	female	49	4.6	4.6	13.3	39	84.8	28.8	33.9	15.1	226	10.3	51.3	35	8.9	4	0.8	2.4	1.6	0.4	0.2	0
PTMNE	high RDW	female	49	7.6	4.5	11.6	36	80.6	25.9	32.1	16.9	289	9.7	59.7	26.5	9.2	3.8	0.8	4.5	2	0.7	0.3	0.1
PTSKG	high RDW	female	58	10	5	13.3	40	80.8	26.6	33	15.6	294	8.9	50.2	40.2	6.5	2.4	0.7	5	4	0.6	0.2	0.1
PTURO	high RDW	male	45	4.2	5.5	14.4	45	81	26	32	15	206	9.2	65.8	20	7.1	5.7	1.4	2.8	0.8	0.3	0.2	0.1
PTVMT	high RDW	female	52	8.4	4.4	12.2	37	82	27.5	33.5	15.3	228	8.5	66.2	25.1	6.3	1.7	0.7	5.6	2.1	0.5	0.1	0.1
PUDNJ	high RDW	male	52	6	5.1	13.5	41	81.7	26.6	32.5	15.1	282	9.9	58.6	27.4	10.9	2	1.1	3.5	1.6	0.6	0.1	0.1
PUDNJ	high RDW	male	54	6.1	5.5	14.7	45	82.3	26.8	32.5	15.8	226	10.2	56.7	28.5	12.1	1.8	0.9	3.5	1.7	0.7	0.1	0.1
PUDTO	high RDW	female	48	7.1	4.4	11.6	35	81.1	26.7	32.9	15.2	379	8.7	62.8	25.2	7.4	3.8	0.8	4.4	1.8	0.5	0.3	0.1
PUENS	high RDW	male	67	6.4	5.3	15.9	47	87.2	29.7	34	15.2	149	9	72.1	16.3	8.7	2.2	0.7	4.6	1	0.6	0.1	0
PUGLT	high RDW	female	61	6.9	4.6	14.6	43	93.8	31.8	33.9	15.4	270	8.5	62.3	27	6.7	3.6	0.4	4.3	1.9	0.5	0.3	0
PUNEL	high RDW	female	68	8.5	5.1	13.8	42	81.2	27	33.2	16	368	8.8	64.3	21.8	11.8	1.5	0.6	5.4	1.8	1	0.1	0
PUTCW	high RDW	male	46	4.3	4.3	13.5	39	90.9	31.2	34.3	15.1	247	6.8	44.4	40.2	6.8	7.4	1.2	1.9	1.7	0.3	0.3	0.1
PVYBS	high RDW	female	35	5.1	4.3	11.7	34	80.3	27.5	34.2	15.6	223	10.5	66.8	23.4	7.6	1.3	0.9	3.4	1.2	0.4	0.1	0
PVZJL	high RDW	female	62	4.6	3.9	12.4	35	90.9	31.8	35	15.1	177	12.3	57.4	30.7	8.1	3.1	0.7	2.6	1.4	0.4	0.1	0
PWRVK	high RDW	female	63	6.5	4.3	12.6	38	88.9	29.7	33.4	15.3	293	8.8	49.3	41.2	6.8	2.2	0.5	3.2	2.7	0.4	0.1	0
PXGHU	high RDW	male	63	6.7	5.2	14.7	44	85.4	28.3	33.1	15.4	165	12.6	66.6	18.3	9.3	5.2	0.6	4.4	1.2	0.6	0.3	0
PXGHU	high RDW	male	61	6.1	5.5	15.6	47	86.3	28.5	33.1	15.6	173	10.8	63.5	20.2	10.2	5	1.1	3.9	1.2	0.6	0.3	0.1
PXLGS	high RDW	female	50	6.4	4.4	11.5	36	81	26.2	32.4	15.9	184	10.5	46.1	41.2	10.2	2.1	0.4	3	2.6	0.7	0.1	0
PXLGS	high RDW	female	45	6	4.2	11.5	35	83.2	27.3	32.9	15.6	177	11.3	53.8	36.7	8.4	0.7	0.4	3.2	2.2	0.5	0	0
PXLGS	high RDW	female	44	6.3	4.2	11.5	35	84.2	27.7	32.9	15.4	183	11.7	61.3	29.8	7.3	1.1	0.5	3.8	1.9	0.5	0.1	0
PXLGS	high RDW	female	49	5.9	4.3	11.6	35	81.2	26.8	32.9	15.5	187	10.7	52.7	34.4	8.8	3.3	0.8	3.1	2	0.5	0.2	0
PXLGS	high RDW	female	48	6	4.6	11.9	37	80.8	25.7	31.8	16.4	224	10.2	53.5	31	8.9	6	0.6	3.2	1.8	0.5	0.4	0
PXODZ	high RDW	female	66	4.4	4.6	13.5	39	84.4	29.3	34.7	15.1	213	10.2	49.9	30.1	9	9.4	1.6	2.2	1.3	0.4	0.4	0.1
PXSJI	high RDW	female	62	6	5	14.4	44	86.9	28.6	32.9	17.9	261	9.3	56.8	32.9	7.8	2.1	0.4	3.4	2	0.5	0.1	0
PXXAV	high RDW	male	47	8.2	5.5	15.1	45	80.8	27.4	33.9	15.4	239	8.9	59.7	32.9	5	2.1	0.3	4.9	2.7	0.4	0.2	0
PXXAV	high RDW	male	48	7.8	5.8	15.6	46	80	27.1	34	15.7	234	9.2	54.7	36.5	6.1	2.3	0.4	4.3	2.8	0.5	0.2	0
PXXAV	high RDW	male	55	6.2	6.3	16.6	50	80.3	26.5	33	15.9	194	9.1	65.1	27	6.5	1	0.4	4.1	1.7	0.4	0.1	0
PXXOK	high RDW	male	67	7.2	5.3	14.6	43	81.8	27.4	33.6	15.1	223	9.5	55	31.1	9.8	3.6	0.5	4	2.2	0.7	0.3	0
PYAYP	high RDW	female	50	5	4.9	13.3	41	83.1	27.2	32.7	15.5	262	8.8	42.9	41.5	10.3	3.3	2	2.2	2.1	0.5	0.2	0.1
PYBXD	high RDW	female	52	5.6	5.3	14.3	44	83.6	27	32.3	20	309	10.4	58.9	35.5	4	1.3	0.3	3.3	2	0.2	0.1	0
PZOHO	high RDW	female	60	6.1	4.2	12.3	38	89	29.2	32.8	15.4	237	8.4	49.7	36.3	8.6	4.4	1	3	2.2	0.5	0.3	0.1
PZOHO	high RDW	female	63	7	4.6	13	40	86.9	28.3	32.5	15.1	292	8.8	53.4	34.5	7.8	3.5	0.8	3.7	2.4	0.5	0.2	0.1
PZOHO	high RDW	female	61	7	4.5	13.3	40	87.8	29.6	33.7	15.3	328	8	49.7	35.9	7.9	5.2	1.3	3.5	2.5	0.6	0.4	0.1
PZRWP	high RDW	female	33	11.9	4.7	12.8	40	83.7	27	32.3	16.9	319	9.5	75.7	18.4	4.5	1.1	0.3	9	2.2	0.5	0.1	0
PZXNS	high RDW	male	76	7.5	5.2	15.4	47	90.7	29.9	32.9	15.1	270	9.4	48.7	36.1	8.6	5.9	0.7	3.6	2.7	0.6	0.4	0.1
XBSOZ	high RDW	male	46	5.8	4.6	14.3	44	95	31.1	32.7	16.1	191	8.4	58	28.2	12.1	1.2	0.5	3.4	1.6	0.7	0.1	0
XBWIW	high RDW	female	46	12.4	4.9	14.1	43	86.4	28.5	33	15.3	423	7.4	62.3	30.8	5.2	1.2	0.5	7.8	3.8	0.6	0.1	0.1
XCSUU	high RDW	female	73	7.6	4.6	12.3	37	81.1	26.9	33.2	15.2	247	9.4	60	30.3	7.8	1.5	0.4	4.6	2.3	0.6	0.1	0
XDERI	high RDW	male	83	7.7	5.7	15.9	47	82.5	27.9	33.8	16.5	160	9.8	67.6	17.8	10.3	3.5	0.8	5.2	1.4	0.8	0.3	0.1
XDPUN	high RDW	female	51	6.5	4.6	12	38	81.2	25.9	31.9	15.5	307	8.5	65	25.1	6.9	2	1	4.2	1.6	0.4	0.1	0.1
XDVAO	high RDW	female	39	9.6	4.7	13.2	41	87.9	28.3	32.2	15.3	323	10.8	67.9	24.7	5.5	1.2	0.7	6.5	2.4	0.5	0.1	0.1
XDVKT	high RDW	female	48	7.3	4.1	11.9	36	88.5	29.2	33	21.1	290	9.8	64.9	28.2	6.4	0	0.6	4.8	2.1	0.5	0	0
XDYTT	high RDW	male	68	7.8	5.1	14.1	43	83.9	27.7	33	15	169	11.5	61.7	29.3	7.3	1.1	0.6	4.8	2.3	0.6	0.1	0
XFIFE	high RDW	male	57	7.7	4.7	14.1	40	83.9	29.8	35.5	15.2	184	8.1	47.3	39	10.9	1.6	1.2	3.7	3	0.8	0.1	0.1
XFINP	high RDW	female	64	6.9	4.1	11.5	36	87	27.8	32	15.5	288	8	61.9	27.4	7.6	2.1	1	4.3	1.9	0.5	0.1	0.1
XFIXI	high RDW	female	70	6.2	4.8	13.3	41	84.8	27.7	32.6	15.4	207	10	55.4	35.2	7.6	1.4	0.4	3.4	2.2	0.5	0.1	0
XFIZD	high RDW	male	44	6.6	5.5	14.7	45	81.3	26.8	33	15.3	252	7.6	56.3	32.6	8.1	2.3	0.7	3.7	2.2	0.5	0.1	0
XFLPZ	high RDW	female	47	5.3	4.6	13	39	84.9	28.1	33	17.1	191	8.4	55.2	35.2	6.2	2.9	0.5	2.9	1.9	0.3	0.2	0
XFNBW	high RDW	female	65	8.1	4.6	12.9	39	85	28	32.9	15.6	242	8.9	71.2	19.2	8.1	0.9	0.6	5.8	1.6	0.7	0.1	0
XFNBW	high RDW	female	67	5.5	4.7	13.4	39	81.8	28.3	34.6	15	255	8.4	57.2	30.2	10	1.6	1	3.2	1.7	0.6	0.1	0.1
XFNBW	high RDW	female	68	6.9	4.8	13.5	40	81.9	27.8	33.9	15.3	236	8.5	61.4	27.6	9.4	1	0.6	4.2	1.9	0.6	0.1	0
XFQWV	high RDW	female	44	6.9	5.1	14.2	43	84.1	27.8	33	15.9	323	9.7	56.2	29.5	9.6	3.6	1.1	3.9	2	0.7	0.2	0.1
XFTLX	high RDW	female	41	9	4.9	14.2	43	87.9	29	33	15.3	231	11.3	73.3	20.1	5.3	0.9	0.4	6.6	1.8	0.5	0.1	0
XGCHM	high RDW	female	26	7.2	5.2	14	42	80.9	26.8	33.2	15.2	254	9.4	54	34.5	9	1.9	0.6	3.9	2.5	0.7	0.1	0
XGCRB	high RDW	female	51	4.8	4.5	11.8	37	81.1	26.2	32.3	15.5	265	9.9	49.8	39.7	8.3	1.7	0.5	2.4	1.9	0.4	0.1	0
XGICD	high RDW	female	64	5.4	4.3	12.2	37	87	28.5	32.7	15.9	260	9.1	53.5	28.7	8.7	8.8	0.3	2.9	1.6	0.5	0.5	0
XGICD	high RDW	female	63	5.9	4.2	12.5	38	90.9	29.8	32.8	15.6	290	9	62.1	26.8	5.5	5.3	0.3	3.6	1.6	0.3	0.3	0
XGICD	high RDW	female	66	6.4	4.4	12.9	39	88.2	29.4	33.4	15.2	261	9.1	70.3	20.9	6.9	1.4	0.5	4.5	1.3	0.4	0.1	0
XGXMA	high RDW	female	40	4.6	4.5	12.7	39	86.5	28.2	32.6	15	266	7.9	51.5	35	10.5	1.4	1.6	2.3	1.6	0.5	0.1	0.1
XHUED	high RDW	female	35	5.8	4	13	38	95.1	32.2	33.8	15	338	8.5	40.1	37.6	9.2	12	1.1	2.3	2.2	0.5	0.7	0.1
XIBXT	high RDW	male	36	13.3	5.3	15.1	46	86.8	28.6	32.9	15	182	11.3	68.5	21.7	6.9	2.6	0.3	9.1	2.9	0.9	0.3	0
XIMZX	high RDW	female	48	7.1	4.7	12.9	39	83.1	27.3	32.9	15.6	203	10	67.5	22.6	6.7	2.5	0.7	4.8	1.6	0.5	0.2	0
XIMZX	high RDW	female	45	7.5	4.9	14.5	44	88.6	29.4	33.2	15.9	181	11.4	63.2	28	6.7	1.6	0.5	4.8	2.1	0.5	0.1	0
XIMZX	high RDW	female	44	7.5	4.9	14.5	44	88.6	29.4	33.2	15.9	181	11.4	63.2	28	6.7	1.6	0.5	4.8	2.1	0.5	0.1	0
XIVKB	high RDW	female	30	5.5	4.6	13.1	41	89.4	28.6	32	15	171	10.9	47.7	40.4	9.1	2.1	0.7	2.6	2.2	0.5	0.1	0
XIYWE	high RDW	male	56	9.6	5.3	14.4	44	83.1	26.9	32.4	15.2	172	10.5	54.4	31.8	7.3	5.8	0.7	5.2	3	0.7	0.6	0.1
XJBRR	high RDW	male	68	5.6	4.3	13.2	39	90.8	30.5	33.6	15.1	209	8.5	62.7	26.7	7.8	2.1	0.7	3.5	1.5	0.4	0.1	0
XJEGA	high RDW	female	43	9.4	4.3	11.9	36	83.6	27.4	32.7	15	242	8.9	73.4	15.9	7.7	2.6	0.4	6.9	1.5	0.7	0.2	0
XJFKG	high RDW	female	50	11.4	4.3	13.4	39	89.9	31.2	34.7	18.7	516	8.1	64.1	23.4	8.1	3.6	0.8	7.3	2.7	0.9	0.4	0.1
XJFKG	high RDW	female	48	11.6	4.5	13.5	40	89.2	29.9	33.6	17.4	646	8.1	67.6	22.3	6.9	2.7	0.5	7.8	2.6	0.8	0.3	0.1
XJFKG	high RDW	female	46	13.1	4.8	14.6	43	90	30.3	33.7	15.5	862	7.7	71.8	19.6	5.7	2.5	0.4	9.4	2.6	0.8	0.3	0.1
XJITJ	high RDW	male	58	6.4	5.2	14.5	45	86.4	27.7	32.1	16.1	248	9.4	59.2	27.2	6.4	6.5	0.7	3.8	1.7	0.4	0.4	0
XJTIW	high RDW	female	49	12.3	4.8	13	41	84.3	27.1	32.2	15.2	255	11.4	73.4	18.8	6.3	1	0.5	9	2.3	0.8	0.1	0.1
XJXCY	high RDW	female	49	8.6	4.2	11.7	35	82.1	27.6	33.6	15.2	274	8.8	61.5	31	6.5	0.6	0.4	5.3	2.7	0.6	0	0
XKDHQ	high RDW	female	66	7	4.6	12.7	39	83.6	27.5	32.9	16.3	291	8.7	51.5	34.3	9.2	4.2	0.8	3.6	2.4	0.6	0.3	0.1
XKDHQ	high RDW	female	66	7.3	4.7	12.8	39	83.1	27.2	32.7	16.1	277	8.9	52.5	31.7	10.2	4.9	0.7	3.8	2.3	0.7	0.4	0.1
XKEOF	high RDW	male	66	8.1	5.1	13.7	43	83.5	26.6	31.9	20.1	260	7.9	64.6	23.7	10	1.3	0.4	5.2	1.9	0.8	0.1	0
XKFWN	high RDW	female	39	7.8	4.6	12.2	37	81.4	26.7	32.8	15.2	297	9.5	61.1	31.7	4.7	1.9	0.6	4.8	2.5	0.4	0.2	0.1
XKUFG	high RDW	female	30	7.8	4.2	11.8	35	81.5	27.9	34.2	15	188	10.6	36.9	44	7.6	10.8	0.7	2.9	3.4	0.6	0.8	0.1
XLAZU	high RDW	female	48	8.3	4.6	12.3	38	82.4	26.6	32.3	15.5	300	7.8	74.7	17.5	6.7	0.6	0.5	6.2	1.4	0.6	0.1	0
XLAZU	high RDW	female	50	7.3	5	13.7	41	80.9	27.2	33.6	16.4	248	7.7	64	23.7	10.1	1.5	0.7	4.6	1.7	0.7	0.1	0.1
XLQFZ	high RDW	male	65	11.4	5	13.4	41	83.7	27	32.3	15.3	241	9.6	71.5	16.5	10	1.9	0.1	8.2	1.9	1.1	0.2	0
XLTHY	high RDW	male	78	7.6	4.8	13.4	42	87.2	27.9	32	16.7	190	11.8	52.5	31.2	11.5	4	0.8	4	2.4	0.9	0.3	0.1
XMFRB	high RDW	male	60	7.1	5.8	16.4	50	85.9	28.3	33	15.2	303	9.8	66.4	19.5	9.9	3.9	0.3	4.7	1.4	0.7	0.3	0
XNSYQ	high RDW	male	66	7.1	4.6	13.8	41	89	30.1	33.8	15.2	120	9.6	66.8	23.9	7.2	2	0.1	4.7	1.7	0.5	0.1	0
XNWRW	high RDW	female	40	9.7	4.6	12.9	39	84.6	27.9	33	15	246	8.7	71.9	21.1	5	1.2	0.8	7	2	0.5	0.1	0.1
XNYKM	high RDW	male	74	7	5.8	15.7	47	81.3	27.3	33.5	18.4	194	8.6	44.4	45.9	8.2	1.2	0.3	3.1	3.2	0.6	0.1	0
XOMEF	high RDW	male	62	5.6	4.8	13.4	41	84.4	27.7	32.8	17.2	154	11.6	63.6	24.5	7.5	3.6	0.8	3.6	1.4	0.4	0.2	0
XPIBR	high RDW	male	56	8	4.7	13.4	40	84.9	28.4	33.4	15	275	8.2	58.3	28.9	10.5	1.6	0.7	4.6	2.3	0.8	0.1	0.1
XQHAS	high RDW	female	39	12.7	4.9	13.6	41	83.7	28	33.4	15.5	262	9.5	59.2	31.9	5.1	3.2	0.6	7.5	4.1	0.6	0.4	0.1
XQKTB	high RDW	male	57	6	4.5	13.1	39	84.7	28.8	34	15.4	214	8.2	46.4	37.3	10.5	5.4	0.4	2.8	2.2	0.6	0.3	0
XRBYO	high RDW	female	33	4.8	4.6	12.5	39	84.7	27.4	32.4	17	369	9.8	50.5	41.2	8.1	0.1	0.1	2.4	2	0.4	0	0
XRNCJ	high RDW	male	51	8.4	5.2	15.8	47	89	30.1	33.8	15.3	155	10.3	52.8	26.6	14.3	5.7	0.6	4.4	2.2	1.2	0.5	0
XROQC	high RDW	male	43	8.2	5	14.8	44	86.9	29.6	34.1	15.3	193	8.6	50.4	32.2	10	7.1	0.3	4.1	2.6	0.8	0.6	0
XRWDH	high RDW	female	40	7	4.5	12.1	37	82.5	26.7	32.3	17.5	336	10.6	66.7	25	6.4	1.1	0.8	4.6	1.7	0.4	0.1	0.1
XSPYW	high RDW	male	53	5.1	4.9	14.6	43	88.2	29.9	34	15	206	9	57.3	31.7	7.2	3.3	0.5	2.9	1.6	0.4	0.2	0
XTOSI	high RDW	female	54	7.5	5.4	15.4	45	84.1	28.6	34	15.2	310	8	55.4	37	4.9	1.5	1.2	4.1	2.8	0.4	0.1	0.1
XUDBC	high RDW	female	71	6.7	4.8	12.5	39	80.7	26.3	32.6	15.3	214	9.4	61.6	29.2	6.3	2.2	0.7	4.1	2	0.4	0.1	0
XUKRS	high RDW	male	61	7.7	4.9	14.9	46	93.9	30.7	32.7	15.5	170	12.2	60.8	24.3	9.6	4.9	0.4	4.7	1.9	0.7	0.4	0
XUUPR	high RDW	female	73	6.1	4.8	13.7	42	86.8	28.6	32.9	15.1	223	8.6	60.2	29.5	7.2	2.6	0.5	3.7	1.8	0.4	0.2	0
XVEHQ	high RDW	female	50	5.4	4.5	13.4	41	91	29.9	32.9	15.3	132	10.8	63.3	25.1	9	2.2	0.4	3.4	1.4	0.5	0.1	0
XVEKH	high RDW	female	69	4.3	4.4	11.6	36	81.2	26.1	32.2	17.1	192	9.8	53.5	36.7	6.7	2.6	0.5	2.3	1.6	0.3	0.1	0
XVEKH	high RDW	female	72	4.4	4.8	13.7	42	86.3	28.4	32.9	15.1	204	9.1	59.6	31.9	6.2	2	0.3	2.6	1.4	0.3	0.1	0
XVIGA	high RDW	female	53	10.2	4.2	12.7	39	91.7	30.1	32.8	16.1	339	8.9	36.3	50.4	11.1	1.8	0.4	3.7	5.2	1.1	0.2	0
XVIOF	high RDW	female	33	6.8	4.3	12.1	37	85.3	28.2	33	17.8	237	10.5	57	31	8.1	3.8	0.1	3.9	2.1	0.5	0.3	0
XVJGU	high RDW	female	51	6.2	5	13.2	40	80.4	26.4	32.8	15.1	229	9.4	52.1	36.9	8.7	1.5	0.8	3.2	2.3	0.5	0.1	0.1
XVOJA	high RDW	female	40	10.8	4.6	12.4	39	85.6	27	31.6	15.2	196	9	66.6	24.3	5.7	2.8	0.6	7.2	2.6	0.6	0.3	0.1
XVUFS	high RDW	male	41	6.8	5	15.4	44	87.7	30.4	34.7	15	222	7.7	79.2	8.8	9.9	1.6	0.5	5.4	0.6	0.7	0.1	0
XVVLB	high RDW	male	78	7.8	4.9	13	40	81.8	26.6	32.6	15.3	204	8.8	51.7	35.4	9	3.4	0.5	4	2.8	0.7	0.3	0
XVWAA	high RDW	female	62	5.6	4.2	12.3	38	90.7	29.7	32.8	15.5	327	8.1	42	45	7.8	4.2	1	2.4	2.5	0.4	0.2	0.1
XWCHK	high RDW	female	37	5.5	4.3	11.7	35	80.9	27	33.4	15.2	241	9.6	68.8	21.4	7.3	1.8	0.7	3.8	1.2	0.4	0.1	0
XWTMM	high RDW	female	42	5.3	3.9	12.6	37	95.8	32.3	33.7	15.3	161	10	49.2	42.3	4.8	3.2	0.5	2.6	2.3	0.3	0.2	0
XWVMI	high RDW	male	51	7.2	4.8	14.1	42	87.5	29.5	33.7	15.4	239	10.4	54.1	38.6	6.7	0	0.6	3.9	2.8	0.5	0	0
XWVMI	high RDW	male	55	6.7	5	14.4	43	86.1	28.9	33.6	15.7	237	9.2	46.2	41.5	7.5	4.1	0.7	3.1	2.8	0.5	0.3	0
XWXKL	high RDW	female	47	7.1	4.4	12.8	38	86	28.7	33.4	17.5	240	9.7	52.6	29.9	9.6	7.3	0.6	3.7	2.1	0.7	0.5	0
XWXKL	high RDW	female	46	6.4	4.5	13	38	84.4	28.8	34.1	16	273	9.1	50.4	30.3	5.7	13.1	0.5	3.2	1.9	0.4	0.8	0
XWXKL	high RDW	female	45	6.4	4.7	13.1	40	83.9	27.8	33.1	15.2	302	9.8	56.4	24.4	10.4	8.5	0.3	3.6	1.6	0.7	0.5	0
XXMSN	high RDW	male	43	5.2	4.7	13.9	38	81.3	29.3	36.1	16.1	188	8.3	65	26.2	7.3	1.1	0.4	3.4	1.4	0.4	0.1	0
XXQML	high RDW	female	38	5.9	4.3	11.6	35	80	26.8	33.5	15.1	159	10.1	63.6	27.5	7.3	1.3	0.3	3.7	1.6	0.4	0.1	0
XXYOI	high RDW	male	54	5.9	5.2	13.8	43	82.9	26.6	32.1	15.3	214	9.9	66	23.2	8.5	1.9	0.4	3.9	1.4	0.5	0.1	0
XYBCQ	high RDW	female	28	4.9	4.4	13.1	40	89.8	29.8	33.2	15	243	9.2	56.1	33.3	7	3.1	0.5	2.7	1.6	0.3	0.2	0
XZFJT	high RDW	male	75	16.4	5.5	16.1	49	89.1	29.3	32.8	15.1	240	7.9	84.2	6.7	6.8	2.3	0	13.8	1.1	1.1	0.4	0
XZSWV	high RDW	female	42	4.3	4.1	11.8	36	87.7	28.9	32.9	15	192	9.3	50.5	36.5	9.4	2.9	0.7	2.2	1.6	0.4	0.1	0
ZDMEG	high RDW	male	54	4.4	5.1	14.9	42	83	29.3	35.3	16	158	8.9	52.9	36.2	9.5	0.8	0.6	2.3	1.6	0.4	0	0
ZFRKU	high RDW	male	78	6.3	4.9	14.3	42	85.3	29.1	34.2	15.2	213	8.7	60.2	24.6	10.5	4.4	0.3	3.8	1.6	0.7	0.3	0
ZHBBF	high RDW	female	57	6.1	5	13.4	41	82.9	27.1	32.7	17.5	261	8.2	47.7	39.5	8.8	2.8	1.2	2.9	2.4	0.5	0.2	0.1
ZHTDS	high RDW	female	90	6.6	4.1	11.9	34	83.7	29	34.7	16.6	238	7.9	72.1	18.8	7.4	0.6	1.1	4.8	1.2	0.5	0	0.1
ZHTDS	high RDW	female	90	6.9	4.6	12.8	39	84	27.7	33	16	276	8.1	70.2	22	6.1	0.5	1.2	4.9	1.5	0.4	0	0.1
ZJGCP	high RDW	female	41	6.2	4.4	12.2	37	83.3	28	33.5	15.1	255	8.7	64.1	27.4	5.9	2	0.6	3.9	1.7	0.4	0.1	0
ZMIZG	high RDW	male	52	7.8	4.5	13.4	39	87	30.1	34.6	15.1	263	8.8	38.7	45.1	12	3.4	0.8	3	3.5	0.9	0.3	0.1
ZMIZH	high RDW	female	37	6	4.3	12.2	36	83.7	28.5	34.1	15	454	7.8	60.1	29.9	6.9	2	1.1	3.6	1.8	0.4	0.1	0.1
ZMXUM	high RDW	female	58	5.5	4.5	12.3	37	81.8	27.3	33.4	15.6	200	9.3	53.1	32.3	13	1.1	0.5	2.9	1.8	0.7	0.1	0
ZVICS	high RDW	female	44	8	4.8	12.8	39	81	26.9	33.3	16	254	8.6	56.6	32.1	7.5	3.2	0.6	4.5	2.6	0.6	0.3	0.1
ZVWLQ	high RDW	female	46	7.6	5.1	13.7	41	81.4	27	33.2	15.4	278	7.3	59.2	32.4	7.3	0.5	0.6	4.5	2.5	0.6	0	0
ZWMZS	high RDW	male	58	6.9	4.7	13.2	40	86.1	28.2	32.8	18.6	411	9.7	66.6	23.5	7.4	1.7	0.8	4.6	1.6	0.5	0.1	0.1
ZWSIT	high RDW	female	47	6.6	4.7	12.5	38	80.2	26.4	32.9	17.3	253	8.7	69.5	21.6	6.6	1.7	0.6	4.6	1.4	0.4	0.1	0
ZWVZN	high RDW	female	34	7.8	4.9	14.6	42	86.2	29.9	34.6	15.5	268	8.1	52.8	35.8	6.4	4.2	0.8	4.1	2.8	0.5	0.3	0.1
ZXOQV	high RDW	female	38	5	4.2	12.4	37	87.6	29.1	33.3	16.4	251	8.3	62.7	26.2	9	1.6	0.5	3.1	1.3	0.4	0.1	0
ZZZDM	high RDW	female	64	6	4.4	12.1	36	82.3	27.5	33.4	15.1	249	8.6	65.9	25.1	7	1.4	0.6	4	1.5	0.4	0.1	0
BAFVO	control	female	84	6	4.8	13.7	43	89.5	28.5	31.9	14	221	8.9	45.7	42.9	7.1	3.8	0.5	2.7	2.6	0.4	0.2	0
BAFVO	control	female	84	6.2	4.9	14	43	88	28.7	32.6	14.3	192	9.4	51.6	38.9	5.6	3.6	0.3	3.2	2.4	0.3	0.2	0
BAFVO	control	female	86	7.9	5.2	14.9	46	87.8	28.7	32.7	14.2	190	9.7	58	31.8	6.6	3.3	0.3	4.6	2.5	0.5	0.3	0
BAFVO	control	female	86	7.9	5.2	14.9	46	87.8	28.7	32.7	14.2	190	9.7	58	31.8	6.6	3.3	0.3	4.6	2.5	0.5	0.3	0
BAFVO	control	female	82	5.8	4.8	13.8	42	88.2	28.9	32.8	14.3	173	9	45.3	43.4	6.2	4.7	0.4	2.6	2.5	0.4	0.3	0
BAFVO	control	female	89	6.2	4.9	14.4	43	86.5	29.4	34	13.6	158	9.3	50.4	37.4	6.4	4.9	0.9	3.1	2.3	0.4	0.3	0.1
BAFZF	control	male	49	8.8	5	14.1	43	86.4	28.4	32.8	14.1	237	9.1	56.1	30	10.7	2.9	0.3	4.9	2.6	0.9	0.3	0
BAKNK	control	female	59	10.3	4.9	14.9	45	92.4	30.7	33.2	13.7	217	9.7	62.3	29.2	6.8	1.1	0.6	6.4	3	0.7	0.1	0.1
BANAS	control	male	71	7.9	4.5	13.5	41	90.1	30	33.3	12.6	201	9.7	56.7	31.8	7	3.9	0.6	4.5	2.5	0.6	0.3	0
BBBMD	control	male	78	6.9	4.8	14.7	45	93.1	30.6	32.9	13.6	200	10.5	65.9	20.8	10.1	2.9	0.3	4.6	1.4	0.7	0.2	0
BBMAO	control	female	36	7	4.6	13.4	39	86	29.5	34.3	14.4	222	9.6	54.2	35.5	5.9	3.9	0.5	3.8	2.5	0.4	0.3	0
BBTID	control	male	64	9.2	5.3	15.1	45	84.4	28.3	33.5	13.3	302	7.8	62.6	24.1	7.8	4.8	0.7	5.8	2.2	0.7	0.4	0.1
BCACA	control	male	60	7.7	5.1	15.1	46	88.8	29.6	33.3	13.5	254	8.5	56.9	32.5	7.3	2.9	0.4	4.4	2.5	0.6	0.2	0
BCACA	control	male	50	7.4	5.3	15.8	46	86.4	29.9	34.6	13	247	8.7	58.2	32.5	7.2	1.7	0.4	4.3	2.4	0.5	0.1	0
BCACA	control	male	55	6.4	4.9	15.1	44	91.2	31.1	34.1	12.9	238	9.2	57.4	34.4	6.7	1.2	0.4	3.7	2.2	0.4	0.08	0
BCACA	control	male	48	7.6	5.2	15.9	45	86.3	30.7	35.5	13.1	233	9	62.4	29.6	6.3	1.3	0.4	4.8	2.3	0.5	0.1	0
BCACA	control	male	56	7.1	5.2	15.8	47	91.6	30.7	33.5	13.1	228	8.7	59.9	30.8	7	1.7	0.6	4.3	2.2	0.5	0.1	0
BCACA	control	male	59	7.5	5.1	15.3	45	87.8	30.1	34.3	13.4	224	9	60.6	31.3	6.4	1.4	0.3	4.5	2.3	0.5	0.1	0
BCACA	control	male	53	6.7	5	15.2	44	88.5	30.6	34.6	13.3	222	9.3	59	33.6	6.1	1	0.3	4	2.3	0.4	0.1	0
BCACA	control	male	57	7.9	5	14.9	44	87.3	29.6	33.9	13.5	221	8.8	62	29.8	6.2	1.5	0.5	4.9	2.3	0.5	0.1	0
BCTEG	control	male	67	6.8	5.2	16	47	90	31	34.4	13.3	182	9.8	63	25	8.6	3.1	0.3	4.3	1.7	0.6	0.2	0
BCTEG	control	male	73	7.3	5.3	16.6	48	90.1	31.2	34.6	13.5	166	9	64.1	23.8	8.1	3.4	0.6	4.6	1.7	0.6	0.2	0
BCTEG	control	male	73	7.3	5.3	16.6	48	90.1	31.2	34.6	13.5	166	9	64.1	23.8	8.1	3.4	0.6	4.6	1.7	0.6	0.2	0
BDAAS	control	female	54	6.4	4.4	13.3	39	88.7	30	33.8	13.1	250	8.8	59.5	28.2	9	2.8	0.5	3.8	1.8	0.6	0.2	0
BDAAS	control	female	57	4.8	4.5	13.7	39	86.5	30.3	35	13.1	237	8.6	53.8	33.1	7.1	5.2	0.8	2.6	1.6	0.3	0.2	0
BDAAS	control	female	54	3.9	4.5	13.2	40	88.2	29.4	33.3	12.8	230	8.1	50.4	36.9	8.3	3.7	0.7	2	1.5	0.3	0.1	0
BDAAS	control	female	56	4.2	4.4	13.1	38	85.5	29.9	35	13.3	230	8.3	54.1	33.5	7.6	4	0.8	2.3	1.4	0.3	0.2	0
BDBQU	control	male	49	4.9	5.2	17	48	93.7	32.8	35	13.6	173	9.6	61	27.5	8.7	2.3	0.5	3	1.3	0.4	0.1	0
BDEBN	control	female	55	7.9	4.3	12.5	37	87.5	29.5	33.7	13.1	313	8.9	63.8	28.1	6.4	1.1	0.6	5	2.2	0.5	0.1	0.1
BDHED	control	male	57	4.9	4.8	14.2	41	84.4	29.3	34.8	13.5	207	9.7	54	29.8	9.8	5.3	1.1	2.7	1.5	0.5	0.3	0.1
BDJYT	control	male	57	5.6	5.3	15.2	44	83	28.4	34.2	12.9	218	9.7	60.5	29.2	6.9	2.8	0.6	3.4	1.6	0.4	0.2	0
BDKFM	control	female	45	7.2	3.9	12.1	35	89.7	30.6	34.1	12.6	311	8.8	70.7	23.9	4.3	0.6	0.5	5.1	1.7	0.3	0	0
BDKFM	control	female	55	6.6	4	12.2	36	90.7	30.8	34	12.7	263	8.5	58.1	31.3	7.9	2	0.7	3.8	2.1	0.5	0.1	0
BDKFM	control	female	48	6.8	3.9	12.4	36	91.1	31.7	34.8	12.3	259	8.9	57.9	31.4	8	1.9	0.8	3.9	2.1	0.5	0.1	0.1
BDKFM	control	female	47	7.2	3.8	11.7	34	89.6	30.8	34.4	12.4	250	8.7	63.7	27.7	6.8	1.2	0.6	4.6	2	0.5	0.1	0
BDKFM	control	female	51	7.4	3.8	12	35	93.3	31.9	34.2	12.5	247	9.1	63.4	27.9	7	1.1	0.6	4.7	2.1	0.5	0.1	0
BDKFM	control	female	50	6.2	3.8	11.7	35	92.3	31	33.6	12.6	244	8.6	55.9	32	9.1	2.2	0.8	3.5	2	0.6	0.1	0
BDKFM	control	female	54	6.7	4	12.3	37	91.3	30.4	33.3	12.5	239	9.3	59.5	30.3	7.9	1.6	0.7	4	2	0.5	0.1	0
BDKFM	control	female	46	6	3.8	12	35	92.9	31.6	34	12.1	236	8.9	57.6	33	7.2	1.4	0.8	3.5	2	0.4	0.1	0
BDMLU	control	female	55	5.9	5	13.4	41	81.8	26.8	32.7	14.9	201	10.5	67.5	23.3	7.2	1.4	0.6	4	1.4	0.4	0.1	0
BDPHK	control	male	50	6.5	5.1	15.5	46	90.9	30.6	33.7	12.9	235	8.2	63.1	26.4	9.2	0.8	0.5	4.1	1.7	0.6	0	0
BDRUS	control	male	55	9.5	5.2	16.3	48	91.8	31.1	33.9	13	219	8.4	60.3	28.3	9.2	1.8	0.4	5.7	2.7	0.9	0.2	0
BDUIG	control	female	51	10.1	5	14.7	43	85.7	29.1	34	13.2	474	8.4	71.8	15.7	6.8	5.3	0.4	7.3	1.6	0.7	0.5	0
BDUQC	control	male	50	7.6	5	15	44	87.9	29.9	34	13.4	222	8.8
BDUQC	control	male	52	6.2	5.1	15.4	46	89.7	30.2	33.6	13	170	10.2	56.4	30.1	9.9	3.2	0.4	3.5	1.9	0.6	0.2	0
BDVOC	control	female	52	9.6	4.3	13.7	41	95.5	31.8	33.3	14.2	214	10.3	61.8	28.4	7.8	1.5	0.5	5.9	2.7	0.7	0.1	0
BDXZX	control	male	48	6.4	5.2	15.5	46	88.4	29.7	33.6	12.4	326	8.9	51.1	35.5	9.6	3.3	0.5	3.3	2.3	0.6	0.2	0
BFFCL	control	female	68	7.6	4	12.3	37	94.7	31.1	32.9	14.2	437	8.8	64.4	24.8	7.1	3	0.7	4.9	1.9	0.5	0.2	0.1
BFHAE	control	female	59	11	4.8	13.9	41	86.7	29.1	33.6	13.4	274	12.6	57.1	36.4	4	1.9	0.6	6.3	4	0.4	0.2	0.1
BFHAE	control	female	63	9.6	4.9	14	42	85.6	28.3	33.1	13.9	239	11.9	51.1	39.8	4.6	3.8	0.7	4.9	3.8	0.4	0.4	0.1
BICDY	control	male	65	5.6	4.7	14.3	44	92.2	30.1	32.7	13.7	229	9.8	69	20.2	9.3	1.1	0.4	3.9	1.1	0.5	0.1	0
BICDY	control	male	64	5	4.7	14.8	43	91.1	31.6	34.7	13.9	195	9.7	68	21.6	8.2	1.8	0.4	3.4	1.1	0.4	0.1	0
BICDY	control	male	64	5	4.7	14.8	43	91.1	31.6	34.7	13.9	195	9.7	68	21.6	8.2	1.8	0.4	3.4	1.1	0.4	0.1	0
BICDY	control	male	69	5.3	4.7	15.1	45	95.6	32.2	33.7	14.2	169	10.7	65.1	18.8	10.6	4.9	0.6	3.5	1	0.6	0.3	0
BIDDM	control	male	83	6.9	4.7	14.7	45	95.7	31.5	32.9	13.6	278	10.5	59.6	31.6	6.3	1.9	0.6	4.1	2.2	0.4	0.1	0
BIENX	control	female	72	7.2	4.9	14.4	44	90.2	29.6	32.9	13.4	206	8.2	76.4	16.5	6.8	0	0.3	5.5	1.2	0.5	0	0
BIKXB	control	male	73	5.6	4.9	15.2	43	89.2	31.2	35	14.3	196	7	65.6	23.4	8.1	2.3	0.6	3.7	1.3	0.5	0.1	0
BIWMQ	control	female	69	5.2	4.7	12.8	39	83.6	27.5	32.9	14.4	281	9.6	50	35	8.6	5.2	1.2	2.6	1.8	0.4	0.3	0.1
BIZAF	control	male	75	7.2	5.2	15.4	47	90.3	29.7	32.9	12.9	247	10.6	64.3	22.2	10.2	2.7	0.6	4.6	1.6	0.7	0.2	0
BIZAF	control	male	77	7.3	5.4	15.7	48	88.8	29.1	32.7	13.2	242	10.7	62.9	23.3	10.2	3.2	0.4	4.6	1.7	0.7	0.2	0
BIZAF	control	male	69	5.7	5	14.9	44	87	29.6	34	13	228	9.9	63.9	24.2	9.3	2.1	0.5	3.7	1.4	0.5	0.1	0
BIZAF	control	male	73	6	5	14.8	43	87.6	29.8	34	13.1	224	10.4	63.5	21.9	10.9	3.2	0.5	3.8	1.3	0.7	0.2	0
BIZAF	control	male	70	6.3	5	14.8	43	86.2	29.4	34.1	13.2	223	10.1	58.4	26	12.1	2.8	0.7	3.7	1.6	0.8	0.2	0
BIZAF	control	male	71	6.3	4.9	14.6	42	86	30	34.9	13.2	220	10.4	66.4	21.5	8.9	2.7	0.5	4.2	1.4	0.6	0.2	0
BIZAF	control	male	78	6.3	5.1	14.6	45	88.1	28.6	32.5	13.9	218	10.7	61	23.3	11.4	3.8	0.5	3.9	1.5	0.7	0.2	0
BIZAF	control	male	76	6.2	5.2	14.9	45	87.5	28.8	33	13.1	212	11.3	63	21.7	11.4	3.2	0.7	3.9	1.3	0.7	0.2	0
BIZAF	control	male	74	5.6	5	15	44	88.1	29.8	33.8	12.3	211	9.9	64.8	21.4	10.1	2.9	0.8	3.6	1.2	0.6	0.2	0
BIZAF	control	male	72	6.2	4.8	14.4	41	85.7	29.9	34.9	13.6	209	9.8	64.4	20.8	11	3.3	0.5	4	1.3	0.7	0.2	0
BIZAF	control	male	79	6.6	5.1	14.6	44	85.2	28.7	33.7	13.6	203	10	62.5	22.1	11.9	2.3	1.2	4.1	1.5	0.8	0.1	0.1
BIZAF	control	male	81	5.5	5	14.8	44	86.5	29.3	33.9	13.7	176	10.2	61.9	20.7	12.6	4	0.8	3.4	1.1	0.7	0.2	0
BJFFI	control	male	48	8.1	5.2	14.7	44	85.1	28.3	33.3	13.4	220	9	64.4	27.6	6.3	1.2	0.5	5.2	2.2	0.5	0.1	0
BJFHR	control	female	48	6	4.3	13.2	39	89.4	30.7	34.3	12.7	161	9.8	57.2	31.5	8.2	2.7	0.4	3.4	1.9	0.5	0.2	0
BJHRT	control	female	47	6	4.2	12.6	37	89.2	30.3	34	12.7	193	9.7	62.3	30.8	5.1	1.4	0.4	3.8	1.9	0.3	0.1	0
BJLST	control	female	52	8	4.4	13	39	88.9	29.3	32.9	12.9	250	10	61.5	26.3	10.9	0.7	0.6	4.9	2.1	0.9	0.1	0
BJPYI	control	male	54	4.7	4.6	14.4	42	91.1	31.2	34.2	12.5	229	8.7	58	29.2	8.5	3.5	0.8	2.7	1.4	0.4	0.2	0
BJPYI	control	male	54	4.7	4.6	14.4	42	91.1	31.2	34.2	12.5	229	8.7	58	29.2	8.5	3.5	0.8	2.7	1.4	0.4	0.2	0
BJUYT	control	male	62	5.9	4.8	14.8	44	89.6	30.5	34	13.5	198	8.5	60.7	25.9	11.5	1.1	0.8	3.6	1.5	0.7	0.1	0
BMUWY	control	male	63	6.8	5.2	14.4	44	84.9	27.8	32.7	12.7	223	8.6	58.7	28.1	11.3	1.5	0.4	4	1.9	0.8	0.1	0
BMUWY	control	male	64	6.3	5.4	15	45	83.4	28	33.5	12.3	215	8.2	58.4	31.9	7.7	1.4	0.6	3.7	2	0.5	0.1	0
BMUWY	control	male	71	7.1	4.9	13.7	43	87.3	28.2	32.3	13.3	195	8.6	59.4	30.7	7.6	1.4	0.9	4.2	2.2	0.5	0.1	0.1
BMUWY	control	male	73	6.5	5.1	14.1	44	86.6	27.8	32.1	13.2	190	9.1	61.4	28.7	8.5	0.7	0.7	4	1.9	0.6	0	0
BMUWY	control	male	66	6.3	5.2	14.9	44	84.6	28.5	33.7	13.4	183	8.7	57.3	32	8.9	1.3	0.5	3.6	2	0.6	0.1	0
BMUWY	control	male	69	6.9	5.1	14.7	45	86.8	28.7	33	13.3	183	8.7	61.5	29.3	7.7	1.1	0.4	4.2	2	0.5	0.1	0
BMUWY	control	male	70	6.8	5	14	43	86	28.2	32.8	13	183	9.4	62.7	27.7	8.1	1.2	0.3	4.3	1.9	0.6	0.1	0
BMUWY	control	male	71	7.7	5.1	14.4	45	87.2	28	32.2	13.5	183	9.2	62	27.9	8.6	1.2	0.3	4.8	2.1	0.7	0.1	0
BMUWY	control	male	73	6.2	5.1	14.2	44	85	27.8	32.7	13.6	176	8.9	56.7	33.5	8.2	0.9	0.7	3.5	2.1	0.5	0.1	0
BMUWY	control	male	67	5.8	5	14.3	43	85.2	28.6	33.6	13.6	166	9.3	59.5	31	8	0.9	0.6	3.5	1.8	0.5	0.1	0
BMYUA	control	female	64	6.7	4.4	13.4	39	89	30.6	34.3	13.3	218	9.2	59	28.6	9.3	2.6	0.5	4	1.9	0.6	0.2	0
BOHBY	control	female	67	6.9	4.7	14.1	42	89.2	30.1	33.8	12.9	186	10.5	44.6	42.2	11.3	1.5	0.4	3.1	2.9	0.8	0.1	0
BOHBY	control	female	67	6.9	4.7	14.1	42	89.2	30.1	33.8	12.9	186	10.5	44.6	42.2	11.3	1.5	0.4	3.1	2.9	0.8	0.1	0
BORDO	control	female	36	5.1	4.3	13.1	38	87.7	30.4	34.7	12.7	173	12.3	47.4	38.4	8.7	4.7	0.8	2.4	2	0.4	0.2	0
BOREB	control	female	39	8.3	4.9	14.5	44	89.3	29.8	33.3	12.7	247	9.9	73.1	19.8	6.3	0.4	0.4	6.1	1.6	0.5	0	0
BOUSR	control	male	52	5.4	4.8	14.5	41	85	30	35.3	12.8	226	9.3	54.2	34.9	9.1	1.3	0.5	3	1.9	0.5	0.1	0
BPEOL	control	female	48	5	4.1	12.8	37	90.1	31	34.4	12.3	232	7.9	56.8	27.3	10.9	4.2	0.8	2.8	1.4	0.5	0.2	0
BPEOL	control	female	51	5.8	4.1	13.1	38	91.2	31.9	35	12.3	230	8.4	48.4	39.7	8.3	2.9	0.8	2.8	2.3	0.5	0.17	0.1
BPEOL	control	female	55	6.5	4.5	13.2	39	87.8	29.6	33.7	12.5	223	8	49.8	36.3	7.7	5.1	1.1	3.2	2.4	0.5	0.3	0.1
BPEOL	control	female	56	6.5	4.3	13.3	38	88.1	30.6	34.7	12.7	223	8.1	55.3	32.2	9.1	2.7	0.7	3.6	2.1	0.6	0.2	0
BPEOL	control	female	52	6.1	4.1	12.7	38	92.9	30.9	33.2	12.6	221	8.4	49.3	37.4	7.8	4.8	0.7	3	2.3	0.5	0.3	0
BPEOL	control	female	54	5.6	4.3	13.2	38	87.7	30.6	34.9	12.7	220	8.4	46.2	37	9.4	6.2	1.2	2.6	2.1	0.5	0.3	0.1
BPEOL	control	female	49	6.1	4.2	13.1	37	90	31.5	35	12.2	218	8	49.6	36.8	8.9	4	0.7	3	2.3	0.5	0.2	0
BPEOL	control	female	47	6.6	3.9	12.2	35	89.8	31.4	35	12.4	202	8	56.3	31.5	7.7	3.6	0.9	3.7	2.1	0.5	0.2	0.1
BPEOL	control	female	47	6.6	3.9	12.2	35	89.8	31.4	35	12.4	202	8	56.3	31.5	7.7	3.6	0.9	3.7	2.1	0.5	0.2	0.1
BPEOL	control	female	50	5.9	4.2	12.9	38	92	30.9	33.6	12.4	199	8.8	51.2	36.7	7.6	3.6	0.9	3	2.2	0.4	0.2	0.1
BPERQ	control	male	70	6.2	4.8	14.1	43	89.4	29.4	32.8	13.9	268	9.1	51.9	36.6	8.9	2.2	0.4	3.2	2.3	0.6	0.1	0
BPGKI	control	female	59	4.5	4.4	12.8	38	86.3	29.4	34.1	12.8	214	8.8	45.7	43.3	8.6	2.2	0.2	2	1.9	0.4	0.1	0
BPLTH	control	male	51	9.6	4.7	14.7	43	91	31.1	34.2	12.5	154	10.7	54.6	34.1	10.1	1	0.2	5.2	3.3	1	0.1	0
BPLTH	control	male	52	7.4	4.8	15.3	45	92.6	31.7	34.3	12.1	153	9.8	38.1	51.5	8.3	1.8	0.3	2.8	3.8	0.6	0.1	0
BPRNW	control	female	67	5.7	4.5	12.9	37	83.8	29	34.6	13.3	192	8.7	55.4	36.7	7.5	0.1	0.3	3.1	2.1	0.4	0	0
BPTOX	control	male	57	8	5	14.1	43	85.3	28	32.8	13.1	187	10.3	64	28	7.4	0.5	0.1	5.2	2.2	0.6	0	0
BQEAI	control	male	69	4.6	4.8	14.7	42	88.9	31	34.9	13.9	168	8.8	62.3	26.5	8.1	2.1	1	2.9	1.2	0.4	0.1	0
BQHXJ	control	female	48	6.4	3.6	11.5	34	93.3	31.8	34.1	13	211	9.7	73.1	20.8	5.3	0.5	0.3	4.6	1.3	0.3	0	0
BQUQB	control	female	43	7.6	4.7	14.1	42	88.2	29.9	33.9	12.4	263	6.9	56.9	36.9	4.8	1.1	0.3	4.3	2.8	0.4	0.1	0
BSEZQ	control	female	55	5.9	4.1	12.6	37	91.1	31	34.1	12.3	229	9.7	61.1	32.4	5.6	0.4	0.5	3.6	1.9	0.3	0	0
BSHTX	control	male	60	5.7	5.6	17	49	87.6	30.3	34.6	13.3	158	10.9	63.8	24.2	10.5	1	0.5	3.6	1.4	0.6	0.1	0
BSHTX	control	male	64	4.7	5.4	16.1	49	89.9	29.6	33	13.7	146	10.5	58.9	27.6	10.7	2.2	0.6	2.7	1.3	0.5	0.1	0
BSHTX	control	male	62	5.3	5.3	15.7	47	89.1	29.4	33	12.6	144	9.7	62.6	25.4	9.8	1.8	0.4	3.3	1.4	0.5	0.1	0
BSHTX	control	male	69	4.8	5.4	15.8	47	86.7	29.3	33.7	13.4	132	10.5	64	23	9	3.2	0.8	3.1	1.1	0.4	0.2	0
BSHTX	control	male	67	5.3	5.8	16.7	51	86.6	28.6	33	13.8	130	11.3	53.7	31	11.8	2.9	0.6	2.8	1.6	0.6	0.2	0
BSUGG	control	female	38	7.7	4.5	13.5	40	88.6	29.7	33.5	12.5	240	10	57.1	25.7	8	8.7	0.5	4.4	2	0.6	0.7	0
BSUGG	control	female	39	8.6	4.3	13.5	40	92.4	31.3	33.9	13.2	220	10.3	56	23.1	7.8	12.5	0.6	4.8	2	0.7	1.1	0.1
BSXYZ	control	male	64	4.6	5.3	15.2	46	86.5	28.5	33	13.9	256	8.1	51.2	32.4	11.9	2.9	1.6	2.4	1.5	0.5	0.1	0.1
BSXYZ	control	male	67	7.6	5.4	15.8	48	88.6	29	32.7	14.8	182	9.4	59.2	28	9.3	2.8	0.7	4.5	2.1	0.7	0.2	0.1
BSXYZ	control	male	66	4.6	5.2	14.9	46	86.8	28.4	32.7	14.1	175	9.6	53.4	33.4	9.7	2.4	1.1	2.4	1.5	0.4	0.1	0.1
BSXYZ	control	male	68	5.7	5.4	15.7	48	87.7	29.1	33.1	14.3	171	9	49.8	36.5	9.3	3.4	1	2.8	2.1	0.5	0.2	0.1
BSXYZ	control	male	69	5.3	5.4	14.9	46	84.4	27.4	32.4	14.4	170	9	52.4	35.9	8.4	2.4	0.9	2.8	1.9	0.4	0.1	0
BSXYZ	control	male	65	5.7	5.2	14.9	45	87.5	28.7	32.8	14.1	169	9.4	50.3	35.2	11	2.5	1	2.9	2	0.6	0.1	0.1
BSXYZ	control	male	70	5.9	5.4	15.4	46	85.9	28.8	33.5	13.6	169	8.7	51.9	35.3	9.2	2.6	1	3.1	2.1	0.5	0.2	0.1
BSXYZ	control	male	71	4.7	5.3	15.1	46	86.6	28.6	33	14.1	161	8.7	43.7	43.4	9.5	2.4	1	2	2	0.4	0.1	0
BSYID	control	female	60	5.4	4.3	12.6	38	86.4	29	33.5	13.6	127	12.9	68.4	22.4	8.5	0.5	0.2	3.7	1.2	0.5	0	0
BTRZY	control	male	47	5	5	13.9	42	83.3	27.8	33.4	13.5	211	9.4	49.3	33.9	13.3	3	0.5	2.5	1.7	0.7	0.1	0
BTSGU	control	female	64	3.4	4.5	12.8	37	82.2	28.1	34.2	13.7	208	8.2	54.2	36.8	6.8	1.7	0.5	1.8	1.2	0.2	0.1	0
BTXGE	control	female	49	8.1	4.3	13.3	40	91.8	30.8	33.6	13.1	258	9.8	72.8	20	4.8	1.8	0.6	5.9	1.6	0.4	0.1	0
BTZTS	control	male	53	7.4	4.6	14	42	89.8	30.2	33.7	13.6	312	8.9	60.8	24.3	9.2	4.6	1.1	4.5	1.8	0.7	0.3	0.1
BUIMZ	control	male	62	10.2	5.1	15.1	45	88.5	29.7	33.6	14.8	196	8.7	57.4	26.5	10.1	4.9	1.1	5.8	2.7	1	0.5	0.1
BUIMZ	control	male	61	10.4	4.8	14.5	43	90.2	30.5	33.8	14.4	193	8.7	58.4	26.7	9.7	4.3	0.9	6.1	2.8	1	0.4	0.1
BWCJM	control	male	48	6	5	14.4	44	86.5	28.7	33.1	13.6	231	7.6	51	35.3	8.7	4.4	0.6	3.1	2.1	0.5	0.3	0
BWDKM	control	female	53	7.4	4.7	14.5	44	91.8	30.5	33.2	13.8	277	8.8	51.2	37.4	6.1	4.9	0.4	3.8	2.8	0.5	0.4	0
BWESW	control	female	73	6.1	4.2	12.9	38	91.1	30.7	33.7	14	262	8.1	52.7	35.6	8.8	2.4	0.5	3.2	2.2	0.5	0.1	0
BWEUG	control	male	47	8	4.9	15.3	44	89.8	31.2	34.8	13	226	9	67	25.2	6.4	0.9	0.5	5.3	2	0.5	0.1	0
BWEUG	control	male	46	10.5	4.6	14.1	42	91.5	30.9	33.8	13.2	199	9.7	72	19.9	7	0.6	0.5	7.6	2.1	0.7	0.1	0.1
BWFJH	control	female	52	5.3	4.8	14.2	42	86.5	29.3	33.8	12.6	173	10.6	54.2	32	6.8	6.5	0.5	2.9	1.7	0.4	0.3	0
BWHQH	control	male	51	6.7	5.2	15.8	47	91	30.5	33.5	12.9	257	8.5	51.2	36.4	7.9	3.8	0.7	3.4	2.4	0.5	0.3	0
BWHQH	control	male	49	6.1	5.1	15.8	46	90.6	31.2	34.4	13.3	230	8.3	48.6	38.2	9	3.3	0.9	3	2.3	0.5	0.2	0.1
BWHQH	control	male	51	6.9	5.3	15.8	48	89.5	29.5	33	13.3	209	9.1	49.9	37	8.4	3.5	1.2	3.4	2.6	0.6	0.2	0.1
BWNYZ	control	male	47	5.4	4.9	15	44	89.3	30.6	34.3	13.4	198	7.9	60.9	25.7	9.8	3	0.6	3.3	1.4	0.5	0.2	0
BWNYZ	control	male	51	5.9	4.8	14.6	43	89	30.3	34	13.5	173	8.2	55.4	30	11.6	2.5	0.5	3.3	1.8	0.7	0.1	0
BWNYZ	control	male	48	5	4.9	14.8	44	88.4	30.1	34	12.8	164	8.3	56.2	30.7	9.6	3.1	0.4	2.8	1.5	0.5	0.2	0
BWNYZ	control	male	53	6.8	5.3	15.5	45	85.6	29.3	34.2	13.4	157	8.7	62.7	24.9	10.1	1.8	0.5	4.3	1.7	0.7	0.1	0
BWOWS	control	female	51	7.6	4.6	13.4	42	91.7	29.4	32	14.1	289	9.1	45	41.5	7.4	5.4	0.7	3.4	3.1	0.6	0.4	0.1
BWPBY	control	female	50	5.8	4.3	12.3	37	85.4	28.5	33.3	13.3	202	9.4	53.4	31.8	10.3	3.8	0.7	3.1	1.8	0.6	0.2	0
BWPBY	control	female	53	7.4	4.6	12.8	39	83.7	27.7	33	14.2	200	10	66.9	22.4	6.5	3.7	0.5	4.9	1.7	0.5	0.3	0
BWPBY	control	female	47	6.1	4.6	12.8	38	83.4	27.9	33.4	13.4	191	9.4	63.7	24.2	7.8	4.1	0.2	3.9	1.5	0.5	0.2	0
BWPBY	control	female	46	6.9	4.3	12.1	35	80.9	27.8	34.3	13.7	161	10.1	70	20.2	6.4	2.8	0.6	4.8	1.4	0.4	0.2	0
BWQJA	control	female	48	5.2	4.2	12.2	37	86.6	28.9	33.4	13.7	264	8.9	58.1	28.4	7.9	5	0.6	3	1.5	0.4	0.3	0
BWTYR	control	female	51	7.5	4.8	13.8	42	87.6	28.8	32.9	13.5	232	9.4	56.3	31.8	5.3	6.1	0.5	4.2	2.4	0.4	0.5	0
BWVCP	control	female	52	7	4.6	13	40	86.2	28.1	32.6	14.2	405	8.6	66.1	23.3	6.9	3	0.7	4.6	1.6	0.5	0.2	0
BWXYM	control	male	52	9.1	4.9	14.8	45	91.1	30.1	33	14	229	11.5	57.7	27.9	8.7	4.5	1.2	5.2	2.5	0.8	0.4	0.1
BWXYM	control	male	46	8.2	5.2	15.2	47	89.1	29.1	32.7	13.3	222	10.6	54.2	32.2	7.9	4.6	1.1	4.3	2.7	0.7	0.4	0.1
BWXYM	control	male	56	7	4.9	14.4	43	87.6	29.4	33.5	14.4	212	11	50.2	36.3	7.9	4.6	1	3.5	2.5	0.5	0.3	0.1
BWXYM	control	male	48	8.9	5.2	15.8	46	89.4	30.7	34.3	13.9	205	10.3	59.4	28.9	7.2	3.7	0.8	5.3	2.6	0.6	0.3	0.1
BWXYM	control	male	50	7.9	4.8	14.7	44	91.1	30.5	33.5	13.7	204	10.8	55.9	29.8	9.5	3.9	0.9	4.4	2.4	0.8	0.3	0.1
BXBNF	control	female	63	7	4.5	13.2	39	86.4	29.7	34.4	14.1	263	7.4	63.4	26.9	7.2	1.7	0.8	4.4	1.9	0.5	0.1	0.1
BXBNF	control	female	65	6.9	4.4	13.4	39	88.8	30.4	34.3	13.1	249	7.9	65.3	26	7	1.2	0.5	4.5	1.8	0.5	0.1	0
BXMBD	control	female	59	6.8	4.4	12.5	37	84.5	28.7	33.9	13.2	318	9.1	54.8	38	5.4	1.3	0.5	3.7	2.6	0.4	0.1	0
BXPGK	control	female	68	9.2	4.5	13.1	41	91.7	28.9	31.6	13.4	297	8.4	57.6	31.9	5.8	3.7	1	5.3	2.9	0.5	0.3	0.1
BXPPN	control	male	74	7.3	5.1	15.7	47	91.8	31	33.8	12.3	243	8.2	45	41.4	8.3	5	0.3	3.3	3	0.6	0.4	0
BXPPN	control	male	70	7.7	5.1	15.6	46	91.4	30.9	33.7	12.2	225	7.3	50.9	37.1	8.9	2.5	0.6	4	2.8	0.7	0.2	0
BXPRL	control	female	83	6.9	4.5	14.4	42	94.3	32	33.9	13.5	142	11.5	45.6	45.4	7.4	1	0.6	3.1	3.1	0.5	0.1	0
BYYXG	control	female	81	4.9	3.9	11.7	35	89.3	29.9	33.5	13.7	250	8.5	49.3	41.1	7.6	1.7	0.3	2.4	2	0.4	0.1	0
BZPIV	control	female	62	7.8	4.6	13.9	41	88.9	29.9	33.6	12.6	210	9.8	66.7	25.5	6.7	0.6	0.5	5.3	2	0.5	0	0
BZSGG	control	female	64	6.4	5.2	14.8	45	86.3	28.7	33.2	13.4	236	7.8	54	35.3	5.8	4.1	0.8	3.4	2.3	0.4	0.3	0
BZSGG	control	female	69	8.6	4.8	14.2	42	87.3	29.5	33.8	13.1	230	7.6	70.9	21.4	4.6	2.7	0.4	6.1	1.8	0.4	0.2	0
BZSGG	control	female	73	6.2	5.1	14.7	43	83.3	28.7	34.5	13.4	229	7.1	60.2	29.9	7.1	2.1	0.7	3.7	1.8	0.4	0.1	0
BZSGG	control	female	66	6.1	4.8	14.5	44	90	30	33.3	12.9	211	7.9	67.7	25.9	4.8	1.2	0.4	4.1	1.6	0.3	0.1	0
BZSGG	control	female	65	4.7	4.7	14.1	41	86.5	29.9	34.5	12.7	201	7.1	58	32.3	5.5	3.6	0.6	2.7	1.5	0.3	0.2	0
BZSGG	control	female	68	5.5	4.7	13.7	40	86.7	29.5	34.1	13.2	199	7.7	59.3	30.7	7.3	2.3	0.4	3.3	1.7	0.4	0.1	0
BZSGG	control	female	71	5.1	4.6	13.7	39	84.9	29.5	34.7	13.4	172	7.5	59.3	31.1	7	2	0.6	3	1.6	0.4	0.1	0
FAAKD	control	male	54	4.8	4.1	13.3	38	93.1	32.6	35	13.5	245	8.5	53.7	29.5	10.7	5	1.1	2.6	1.4	0.5	0.2	0.1
FAAKD	control	male	61	4.7	4.2	13.1	38	89.7	31.2	34.8	12.8	217	8.2	52.2	30.5	9.5	6.9	0.9	2.5	1.4	0.4	0.3	0
FADNW	control	male	52	4.6	5	15.8	46	92.3	31.6	34.2	12.4	185	8.7	56.2	30.7	9	3.5	0.6	2.6	1.4	0.4	0.2	0
FADNW	control	male	62	6	5.1	15.5	47	91.3	30.4	33.3	13.8	168	9.6	58.9	29.7	7.9	3.1	0.4	3.5	1.8	0.5	0.2	0
FADNW	control	male	55	5.8	5	16	46	90.7	31.7	34.9	13.6	167	9.6	58.2	28.6	9.7	3.1	0.4	3.4	1.6	0.6	0.2	0
FADNW	control	male	57	5	5	15.9	46	93.1	31.9	34.2	13.2	165	9.4	60.6	28.1	8	2.8	0.5	3	1.4	0.4	0.1	0
FAGMT	control	female	55	7.5	4.6	15.2	43	92.2	32.7	35.4	12.7	255	8.1	51.3	41.4	4.6	2.1	0.6	3.9	3.1	0.3	0.2	0
FAGMT	control	female	62	7.1	4.6	14.4	42	90	31.1	34.5	13.5	238	7.7	46.7	42.4	5.6	4.7	0.6	3.3	3	0.4	0.3	0
FAMSH	control	male	63	7.9	5	14.3	43	86.2	28.5	33.1	13.2	258	8.6	51.6	31	13.1	3.6	0.7	4.1	2.4	1	0.3	0.1
FAMSH	control	male	60	7.7	5.2	14.2	45	87.1	27.7	31.8	13.4	239	9.3	55.1	28.9	11.9	3.2	0.9	4.3	2.2	0.9	0.3	0.1
FAOKR	control	male	61	14.3	5.7	15.6	48	83.7	27.4	32.7	14.7	327	7.2	64.6	24.3	9.2	1.3	0.6	9.3	3.5	1.3	0.2	0.1
FAOKR	control	male	56	9	5.3	15.3	45	85.4	29.2	34.2	13.3	321	7	47.5	36.3	10.5	5.1	0.6	4.3	3.3	1	0.5	0.1
FAOKR	control	male	51	8.4	5.4	15.8	45	83.5	29.3	35.2	13.2	287	7.5	50.3	35.6	9.6	3.9	0.6	4.2	3	0.8	0.3	0
FAOKR	control	male	57	7.9	5	15	44	87.9	29.9	34	13.2	267	7.3	52.9	33.3	9.4	3.9	0.5	4.2	2.6	0.7	0.3	0
FAOKR	control	male	59	8.2	5.5	15.8	47	85.8	29	33.8	13.7	257	7.4	48.7	33.9	10.7	5.7	1	4	2.8	0.9	0.5	0.1
FAOKR	control	male	52	7.4	5	14.8	44	87.7	29.5	33.6	13.1	245	8.2	49.2	35.5	10.6	4.1	0.6	3.6	2.6	0.8	0.3	0
FARDE	control	female	59	6.1	4.8	14.8	44	93.3	31.1	33.3	13.8	277	8.2	51.7	39.6	6.2	2	0.5	3.1	2.4	0.4	0.1	0
FBCZR	control	female	80	5.5	4.5	14.6	43	93.5	32.2	34.5	14.6	210	9.4	65.5	22.7	9.8	1.5	0.5	3.6	1.3	0.5	0.1	0
FCEOA	control	female	57	5.1	4.6	14	39	85.5	30.3	35.4	12.9	291	7.8	47.4	41.3	8.8	1.8	0.7	2.4	2.1	0.4	0.1	0
FCQEU	control	female	61	5.4	4.6	14.5	43	93.1	31.5	33.8	14.1	314	9.9	54.5	35.7	7.7	1.3	0.8	2.9	1.9	0.4	0.1	0
FDODS	control	male	62	9.9	4.7	14.5	44	94.5	31	32.8	12.9	395	8.6	57.2	30.5	8.2	3.3	0.8	5.6	3	0.8	0.3	0.1
FEZHC	control	male	36	3.9	4.5	14.3	42	93.7	32	34.2	13.1	166	8.6	52.3	34.4	9.6	3.2	0.5	2	1.3	0.4	0.1	0
FFEHE	control	female	41	4.7	4.3	13.1	38	89	30.9	34.7	13.7	224	9.9	64.1	26.8	6.9	1.6	0.6	3	1.3	0.3	0.1	0
FGICU	control	female	44	7.7	4.6	13.4	39	83.3	29.1	34.9	13.3	246	10.7	66.1	26.7	6	1.6	0.5	5.1	2	0.4	0.1	0
FGJRM	control	female	38	4.5	4.5	12.5	37	82.4	28	34	13.7	243	8.6	53.6	35.4	7.8	2.7	0.5	2.4	1.6	0.4	0.1	0
FGUXH	control	female	36	5.2	4.3	13.8	39	89	31.7	35.7	12.2	240	8.1	55.7	31.9	8.6	3.2	0.6	2.9	1.7	0.4	0.2	0
FGWRB	control	female	40	7.4	4.5	12.6	38	85.2	28.2	33.1	13.8	148	10.2	73.4	20.4	5.6	0.3	0.3	5.4	1.5	0.4	0	0
FGWRB	control	female	41	6.1	4.3	12.4	37	84.8	28.4	33.5	13.2	147	10.2	66.7	26.7	5.5	0.7	0.4	4.1	1.6	0.3	0	0
FHEXB	control	female	34	6.9	4.2	12.6	36	85.8	29.8	34.8	12.7	384	8.3	66.9	25.7	5.4	1.3	0.7	4.6	1.8	0.4	0.1	0
FICDO	control	male	39	6.3	5	14.8	46	92.4	29.8	32.2	11.4	242	8.9	52.3	33.5	8.5	4.8	0.9	3.3	2.1	0.5	0.3	0.1
FICDO	control	male	41	5.5	4.5	13.9	41	89.9	30.6	34	12.5	226	8.6	52.4	32.2	8.5	6.3	0.6	2.9	1.8	0.5	0.3	0
FICDO	control	male	40	6	4.9	15.4	45	91.2	31.6	34.7	12.8	202	9.1	56.3	31.6	7.6	3.9	0.6	3.4	1.9	0.5	0.2	0
FICDO	control	male	44	5.7	4.6	13.6	38	83.7	29.7	35.5	12.6	196	7.9	53.1	32.1	10.7	3.6	0.5	3	1.8	0.6	0.2	0
FICDO	control	male	45	6.2	4.9	15	42	85.9	30.5	35.5	12.2	195	8.9	50.5	38.2	7.1	3.6	0.6	3.1	2.4	0.4	0.2	0
FICDO	control	male	42	5.3	4.8	14.1	42	86.7	29.3	33.8	12.5	175	9	51.8	35.5	8.8	3.2	0.7	2.7	1.9	0.5	0.2	0
FIQCA	control	female	39	5.6	4.4	13.5	40	92.2	30.9	33.6	13.9	186	10.7	56.7	29.6	9.5	3.5	0.7	3.2	1.7	0.5	0.2	0
FIQCA	control	female	40	5.2	4.1	12.8	38	93.6	31.5	33.7	13.3	177	11.3	49.8	35	10.1	4.6	0.5	2.6	1.8	0.5	0.2	0
FJEWE	control	female	40	6.2	4.8	14.3	44	91	29.8	32.7	12.6	222	10.8	57.7	30.7	7.1	3.8	0.7	3.5	1.9	0.4	0.2	0
FJEWE	control	female	41	7.1	4.9	14.6	44	90	30	33.3	12.4	184	10.6	57.7	29	9.1	3.6	0.6	4.1	2.1	0.6	0.3	0
FJEWE	control	female	43	6.1	4.8	14.2	42	87.2	29.5	33.9	12.4	178	10.2	61.7	26.5	7	4.2	0.6	3.8	1.6	0.4	0.3	0
FKKXN	control	female	37	9.7	4.6	13.5	41	89.6	29.5	32.9	12.9	283	9.5	62.9	26	5.6	5	0.5	6.1	2.5	0.5	0.5	0
FKQIC	control	male	37	4.7	4.8	13.5	40	83.8	28.3	33.8	12.7	254	7.5	57.1	31.4	6.3	4.1	1.1	2.7	1.5	0.3	0.2	0.1
FKTRL	control	female	35	7.4	4.7	13.4	39	84.1	28.6	34	12	313	7.8	49.9	40.1	7.5	1.9	0.6	3.8	2.9	0.6	0.1	0
FKWEF	control	female	40	4.2	4.1	12	36	87.3	29.3	33.6	13.4	280	8	42.5	44.8	9.7	2.1	0.9	1.8	1.9	0.4	0.1	0
FMJAK	control	female	35	6.5	4.5	12.2	38	83	26.8	32.3	13.8	292	9.8	61.2	27.5	7.2	3.5	0.6	4	1.8	0.5	0.2	0
FNKPI	control	female	44	5.1	4.1	12.4	36	87.3	30.2	34.6	13.5	179	7.8	64.3	25.3	7.2	2.4	0.8	3.3	1.3	0.4	0.1	0
FNKPI	control	female	42	5.3	4.7	13	40	86.2	27.7	32.2	14.6	170	8.5	62.3	27.6	6.1	3.2	0.8	3.3	1.4	0.3	0.2	0
FNLWW	control	female	41	6.6	4.5	12.7	39	86.3	28.3	32.8	13.4	226	9.1	57.8	31.8	6.5	3.5	0.4	3.8	2.1	0.4	0.2	0
FNRSR	control	female	40	4.7	4.4	12	38	85.7	27.5	32.1	14.7	343	9.4	55.8	29.2	7.7	6.3	1	2.6	1.4	0.4	0.3	0
FNWOZ	control	female	36	6.6	4.3	12.9	37	84.1	29.7	35.3	12.6	127	10.5	76.9	12.3	9.5	1	0.3	5.1	0.8	0.6	0.1	0
FNZBI	control	male	44	7.4	5.4	16.3	46	84.4	30	35.6	13.9	209	9.2	51	37.6	8.5	2.1	0.8	3.8	2.8	0.6	0.2	0.1
FNZBI	control	male	42	8.7	5.5	15.7	47	85.2	29.1	35.1	13.8	201	9.4	51.3	36.7	10.1	1.9	0.8	4.5	3.2	0.9	0.2	0.1
FORCZ	control	female	71	4	4.7	15	43	90.4	31.7	35	12.3	177	10.6	47.7	36.6	12.1	2.8	0.8	1.9	1.5	0.5	0.1	0
FPHWJ	control	female	29	8.8	4.4	13.7	40	90.4	31.1	34.4	12.7	184	10.3	42.3	45.6	4.8	6.8	0.5	3.7	4	0.4	0.6	0
FPHWJ	control	female	38	9.1	4	13	37	92.2	32.2	34.9	12.7	178	10.5	63.1	27.3	5.4	3.8	0.4	5.8	2.5	0.5	0.3	0
FPHWJ	control	female	39	6.3	4.3	13.3	38	89.1	30.8	34.5	13.4	167	9.9	44.4	46.7	5	3.2	0.7	2.8	2.9	0.3	0.2	0
FPKSZ	control	female	75	4.9	3.8	11.7	34	88.5	30.9	34.9	12.7	197	8.7	60.5	26.7	9.5	2.7	0.6	2.9	1.3	0.5	0.1	0
FPRFT	control	female	44	6.4	4.3	13.2	38	89.5	30.9	34.6	13.2	237	8.5	62.8	21.4	7.9	7.4	0.5	4.1	1.4	0.5	0.5	0
FQBLU	control	female	61	4	4.6	14.1	42	90.8	30.6	33.7	14.2	149	7.6	63.8	25.1	7.9	2.8	0.4	2.5	1	0.3	0.1	0
FQHID	control	female	63	7.2	4.7	13.7	41	87.7	29.2	33.3	13.2	322	9.3	59.4	29.3	7.9	2.9	0.5	4.3	2.1	0.6	0.2	0
FQHID	control	female	61	6	4.5	14	41	90.8	31.2	34.3	13	249	8.9	67.1	22	9	1	0.9	4	1.3	0.5	0.1	0.1
FQJLZ	control	male	67	5.3	5.8	16.9	48	82.6	29.2	35.3	14	187	8.7	42.1	50.5	5.6	0.8	1	2.2	2.7	0.3	0	0.1
FQJUJ	control	female	61	5.8	3.9	12.6	37	95	32.5	34.3	13.2	305	9	42	44.6	10.6	2.3	0.5	2.4	2.6	0.6	0.1	0
FQRBF	control	female	64	8.7	5.1	14.6	44	86.6	28.5	32.9	13.4	426	8.6	72.1	19.8	6.2	1.3	0.6	6.3	1.7	0.5	0.1	0
FQSVZ	control	female	61	4.7	4.2	13.6	40	93.7	32	34.2	12.8	226	9.1	53.5	36.7	6.5	2.9	0.4	2.5	1.7	0.3	0.1	0
FQXYH	control	female	64	6.2	4.5	12.7	38	84.6	28.2	33.3	14.3	261	9.5	40.5	48.7	7.8	2.4	0.6	2.5	3	0.5	0.1	0
FRDJO	control	female	73	4.1	4.2	12.6	37	88.9	30.1	33.8	13.6	198	10.1	43.6	39.6	10.8	5.3	0.7	1.8	1.6	0.4	0.2	0
FREHT	control	female	65	6.6	4.5	13.4	41	89.1	29.6	33.2	13.6	172	9.7	58.8	29.2	9.2	2.4	0.4	3.9	1.9	0.6	0.2	0
FREHT	control	female	64	7.3	4.7	13.8	41	87.6	29.7	33.9	13.6	164	9.1	62.7	26.9	7.9	1.9	0.6	4.6	2	0.6	0.1	0
FRJOZ	control	female	37	6.8	4.2	13.1	37	87.4	31	35.5	13.2	208	8.6	50.9	34	10	4.9	0.2	3.4	2.3	0.7	0.3	0
FRUPO	control	male	80	8.3	4.9	14.8	44	91.1	30.4	33.6	13.7	244	12.6	64.4	24.9	9.8	6.8	1.2	5.3	2	0.8	0.6	0.1
FRUPO	control	male	83	7	4.4	13.3	38	86.7	30.4	35	13.7	198	10.4	60.2	24.5	9.8	4.6	0.9	4.2	1.7	0.7	0.3	0.1
FSFBS	control	female	58	6	4	13.6	39	95.6	33.8	35.3	11.4	219	8.8	57.5	29.7	8.5	3.7	0.6	3.5	1.8	0.5	0.2	0
FSFTR	control	female	61	7.7	4	12	35	88.3	29.9	33.9	12.9	195	10.5	66.5	21.4	6.8	5	0.3	5.1	1.6	0.5	0.4	0
FSHPA	control	female	76	4.5	4.5	13.9	42	91.5	30.6	33.5	13.6	168	9	39.4	47.7	9.9	2.7	0.3	1.8	2.1	0.4	0.1	0
FSHPA	control	female	76	4.5	4.5	13.9	42	91.5	30.6	33.5	13.6	168	9	39.4	47.7	9.9	2.7	0.3	1.8	2.1	0.4	0.1	0
FSHPA	control	female	80	5.3	4.6	14	42	91.4	30.6	33.5	13.7	144	9.2	43.3	45.2	8.8	2.2	0.5	2.3	2.4	0.5	0.1	0
FSIHN	control	female	58	4.8	4.2	12.3	38	90	29.2	32.5	13.9	280	8.8	40.3	53	5.1	1.1	0.5	1.9	2.5	0.2	0.1	0
FSIKI	control	male	60	6.9	4.8	14.9	44	92.7	31.3	33.8	13.2	245	9.5	66.2	24	6.7	2.7	0.4	4.5	1.7	0.5	0.2	0
FSRIH	control	female	37	8.5	4.4	12.1	36	82.4	27.7	33.6	13.8	351	10	66.9	24.6	6.9	1.2	0.4	5.7	2.1	0.6	0.1	0
FSTKH	control	female	61	4.8	4.3	13.1	39	92.2	30.9	33.5	13	205	9.3	55.9	33.4	8.2	2	0.5	2.7	1.6	0.4	0.1	0
FSXWG	control	male	58	6.3	4.4	13.7	41	93.2	31.2	33.5	13.9	163	11.2	56.6	30.2	9.8	2.8	0.6	3.5	1.9	0.6	0.2	0
FTBRZ	control	female	54	8.8	5	15.4	45	90.1	31.2	34.6	13.1	234	10.9	67	23.2	5.9	3.5	0.4	5.9	2	0.5	0.3	0
FTBRZ	control	female	55	9.8	4.9	14.9	44	90.5	30.4	33.6	14	232	10.7	67.5	21.9	7.7	2.3	0.6	6.6	2.2	0.8	0.2	0.1
FTBRZ	control	female	58	7.6	5	15.1	46	91	29.9	32.9	13.4	197	10.9	61	27.1	7.2	4	0.7	4.7	2.1	0.6	0.3	0.1
FTBRZ	control	female	57	6.6	5	15.1	45	90.9	30.6	33.6	13.4	192	11.6	57.7	31	6.6	4.4	0.3	3.8	2.1	0.4	0.3	0
FTBRZ	control	female	60	6.6	5	14.7	44	86.2	29.2	33.9	12.7	179	11.1	61.6	24.8	9	3.8	0.8	4.1	1.6	0.6	0.3	0.1
FTBRZ	control	female	62	8.2	4.8	14.3	42	86.7	29.8	34.3	14	179	10.6	66.8	22.1	7.1	2.9	1.1	5.5	1.8	0.6	0.2	0.1
FTDZJ	control	female	56	6.2	4.5	14.1	43	94.2	31.3	33.3	13.4	239	9.4	50.8	37.5	9.9	1.1	0.7	3.1	2.3	0.6	0.1	0
FTGNA	control	female	56	9.4	4.6	14.5	42	91.3	31.4	34.4	13.5	273	10.4	64.4	26.3	6.2	2.5	0.6	6	2.5	0.6	0.2	0.1
FTJWY	control	male	57	7	5.7	16.8	50	89	29.6	33.2	14	208	8.4	66.9	23.3	6.7	2.4	0.7	4.7	1.6	0.5	0.2	0
FTMTE	control	female	54	6.6	4.1	13.3	39	94.5	32.4	34.3	12.7	214	9.5	50.9	34.8	5.1	8.4	0.8	3.3	2.3	0.3	0.5	0.1
FTMWV	control	female	55	6	4.2	12.8	39	92.4	30.3	32.8	13.1	294	9.2	63	28.6	6.2	1.8	0.4	3.8	1.7	0.4	0.1	0
FTNGN	control	male	56	7.1	5.5	16.4	48	87	29.7	34.2	14.4	169	8.1	53.9	34.4	10	1.2	0.5	3.8	2.4	0.7	0.1	0
FTYQZ	control	male	48	7.3	5	14.7	41	83.2	29.5	35.5	12.9	256	9.3	69	18.2	7.1	5.3	0.4	5	1.3	0.5	0.4	0
FTYQZ	control	male	54	6.8	5.2	15.5	45	86.9	29.8	34.3	12.8	223	9.1	60.5	26.6	7.7	4.7	0.5	4.1	1.8	0.5	0.3	0
FTYQZ	control	male	58	7.6	5.3	15.2	44	82.9	28.4	34.2	13.1	222	9.1	61.8	24.7	8.1	4.7	0.7	4.7	1.9	0.6	0.4	0.1
FTYRT	control	male	55	6.4	5	14.9	44	87.8	29.9	34	12.8	235	8.8	57.7	30.3	7.9	3.6	0.5	3.7	2	0.5	0.2	0
FUYCS	control	female	64	8.3	4.5	13.2	39	87.7	29.5	33.7	13.9	161	13.4	55.5	37.7	4.7	1.8	0.3	4.6	3.1	0.4	0.1	0
FVAZX	control	female	42	6.8	4.2	12.5	37	87.9	29.6	33.7	14	244	8.3	64.1	26.1	8.6	0.7	0.5	4.4	1.8	0.6	0	0
FVCWJ	control	male	35	7	4.7	13.9	40	86.1	29.8	34.6	12.6	230	6.8	60.9	30.6	5.4	2.6	0.5	4.2	2.1	0.4	0.2	0
FVFEV	control	female	36	5.3	4.3	12.9	38	88.6	30	33.8	13.2	203	10.1	58.5	30	10.3	0.9	0.3	3.1	1.6	0.5	0	0
FVQSJ	control	female	40	10.1	4.4	12.7	38	85.9	28.6	33.3	14.2	294	9.4	57.3	31.3	6.7	4.1	0.6	5.8	3.2	0.7	0.4	0.1
FVVZB	control	female	70	6.6	4.6	13.6	43	93.8	29.7	31.7	13.5	195	10.9	52	34.7	8.8	3.2	1.3	3.4	2.3	0.6	0.2	0.1
FVZZB	control	male	35	4.7	4.6	14.7	43	93.3	31.8	34.1	12.9	283	8.6	59.1	28.8	9.1	2.8	0.2	2.8	1.4	0.4	0.1	0
FWGAE	control	female	41	7.5	4.7	14.1	42	90.6	30.1	33.3	13.2	243	8.7	64.3	27.1	6.2	1.9	0.5	4.8	2	0.5	0.1	0
FWGAE	control	female	40	6.2	4.6	14.1	42	90.3	30.4	33.7	13.2	228	8	59.3	31.7	5.8	2.6	0.6	3.7	2	0.4	0.2	0
FXGUH	control	female	36	5	4.4	12.8	38	86	29.1	33.8	13.3	274	8.4	52.8	38.9	5.1	2.5	0.7	2.6	1.9	0.3	0.1	0
FXGUH	control	female	42	4.7	4.3	11.9	37	85.4	27.5	32.3	13.6	260	8.6	54.9	36.6	5.4	2.2	0.9	2.6	1.7	0.3	0.1	0
FXGUH	control	female	37	5.6	4.5	13.1	39	86.7	29.1	33.6	12.6	259	7.9	62.2	28.5	5.5	3	0.8	3.5	1.6	0.3	0.2	0
FXGUH	control	female	44	3.6	4.1	11.7	35	83.4	28.4	34	14.2	255	8.2	55.1	34.4	5.9	3.5	1.1	2	1.2	0.2	0.1	0
FXKUB	control	female	41	6.4	4.3	12.6	38	90.3	29.6	32.8	13.3	371	8.3	70.3	21.7	5.4	2.1	0.5	4.5	1.4	0.3	0.1	0
FYACA	control	male	53	6.1	4.8	14.9	45	94.1	31.4	33.3	13.1	192	7.1	53.4	36.4	7.8	2.1	0.3	3.3	2.2	0.5	0.1	0
FYACA	control	male	59	4.9	4.6	14.8	42	91.6	32.1	35.1	13.5	173	7.5	45.1	41.8	10.1	2.1	0.9	2.2	2.1	0.5	0.1	0
FYAYW	control	female	49	5.9	4.5	13.2	38	84.1	29.4	34.9	14.4	283	9.6	65.9	24.4	7.3	1.7	0.7	3.9	1.5	0.4	0.1	0
FYGSC	control	male	51	6.2	5.3	15.9	46	87.1	30	34.4	13.1	171	9.3	63.9	24.7	9.9	1.1	0.4	4	1.5	0.6	0.1	0
FYGSC	control	male	52	5.9	5.5	16	48	88.1	29.1	33	13.4	157	8.9	64.2	24.3	10.2	0.9	0.4	3.8	1.4	0.6	0.1	0
FYGSC	control	male	54	5.3	5.2	15.1	46	87.7	29.2	33.3	13.3	149	10	62.3	25.5	10.5	1.2	0.5	3.3	1.4	0.6	0.1	0
FYJCF	control	female	53	7.9	4.2	12.2	37	88.1	29.3	33.2	13.5	220	9.3	57.5	35.9	4.5	1.1	1	4.6	2.8	0.4	0.1	0.1
FYNKX	control	male	58	11.6	5.5	17	51	91.3	30.7	33.6	14	217	9.9	73.3	16.6	8.1	1.3	0.7	8.5	1.9	0.9	0.1	0.1
FYNKX	control	male	58	11.6	5.5	17	51	91.3	30.7	33.6	14	217	9.9	73.3	16.6	8.1	1.3	0.7	8.5	1.9	0.9	0.1	0.1
FYRZL	control	male	57	8.7	4.5	14.2	42	92.1	31.4	34.1	12.6	232	10.4	59.6	26.1	8.1	5.7	0.5	5.2	2.3	0.7	0.5	0
FYUFH	control	female	50	8.3	4.1	12.8	37	89.9	31	34.5	13.3	280	7.7	58	33.5	7.3	1	0.2	4.8	2.8	0.6	0.1	0
FYUFH	control	female	48	7.6	4.2	13	37	88.6	30.9	34.8	12.9	274	9.1	63.3	30.4	5.4	0.5	0.4	4.8	2.3	0.4	0	0
FYUFH	control	female	46	7	4.3	13.3	39	89.1	30.6	34.4	12.8	269	8.6	59.2	33.4	6.1	0.9	0.4	4.1	2.3	0.4	0.1	0
FYUFH	control	female	55	6.4	4.5	13	40	90.7	29.1	32.1	14.1	263	8.7	51.2	41.2	5.8	1.2	0.6	3.3	2.7	0.4	0.1	0
FYUFH	control	female	49	6.8	4.4	13.7	40	90.7	31.1	34.2	13.8	241	8.7	56.2	36.7	5.9	0.8	0.4	3.8	2.5	0.4	0.1	0
FYUFH	control	female	53	6.8	4.5	13.6	42	92.2	30.1	32.6	13.2	236	8.1	50.6	41.1	6.9	1.1	0.3	3.4	2.8	0.5	0.1	0
FYUFH	control	female	51	7.1	4.2	13	39	92	30.6	33.3	13.4	234	8.5	52.5	39.1	6.8	1.4	0.2	3.7	2.8	0.5	0.1	0
FYUFH	control	female	56	7.3	4.6	13.6	40	88.1	29.7	33.7	14.3	229	8.6	56.5	35.1	6.5	1.4	0.5	4.1	2.6	0.5	0.1	0
FYUFH	control	female	58	6.5	4.4	13.2	39	88.1	30	34	13.4	226	8.2	50.4	40.8	6.7	1.6	0.5	3.3	2.6	0.4	0.1	0
FYUFH	control	female	52	7.8	4.2	13.1	39	93.9	31.3	33.3	13.6	223	9.5	58.7	33	6	0.9	1.4	4.6	2.6	0.5	0.1	0.1
FYVPY	control	female	58	7.7	4.6	14.1	42	91.8	30.8	33.5	12.9	314	8.6	50.6	39.8	6.1	3	0.5	3.9	3.1	0.5	0.2	0
FYVPY	control	female	57	7.1	4.7	14.6	43	91.6	30.9	33.8	13.3	283	9.7	52.8	37.2	5.9	3.6	0.5	3.7	2.6	0.4	0.3	0
FYVPY	control	female	59	6.5	4.8	14.4	43	90.6	30.1	33.3	12.6	271	8.5	33.4	56.4	8	1.6	0.6	2.2	3.7	0.5	0.1	0
FZDXI	control	male	39	5.3	4.8	15	45	93.7	31.1	33.3	12.1	270	8.2	52.2	34	10.7	2.6	0.5	2.8	1.8	0.6	0.1	0
FZIBU	control	female	44	7.3	4.5	12.7	38	84.3	28.1	33.3	13.3	268	8.7	52.4	37.4	9.1	0.7	0.4	3.8	2.7	0.7	0.1	0
FZIBU	control	female	42	6.4	4.5	12.9	39	85.5	28.6	33.5	13.5	218	8.5	55.2	33.9	7.3	3.1	0.5	3.5	2.2	0.5	0.2	0
IAZKG	control	female	53	5.8	4.5	12.6	39	85.2	27.7	32.5	13.4	199	8.3	47.1	41.7	7.6	2.8	0.8	2.7	2.4	0.4	0.2	0
IBDHS	control	female	31	6.9	4.3	13.1	38	87.6	30.5	34.9	14.1	195	10	56.5	35	5.4	1.7	1.4	3.9	2.4	0.4	0.1	0.1
IBEVD	control	female	50	8.9	4.3	12.5	38	87.5	29.1	33.3	13.8	360	7.7	73.5	18.2	6.5	1.4	0.4	6.5	1.6	0.6	0.1	0
IBEVF	control	female	44	6.6	4.5	13.7	41	89.8	30.3	33.8	13.4	201	9.6	62.9	27	8.1	1.7	0.3	4.2	1.8	0.5	0.1	0
IBRIB	control	female	38	5.8	4.3	12.2	36	83.4	28	33.5	13.9	178	9.2	69	22.6	6.7	1.5	0.2	4	1.3	0.4	0.1	0
IBZLT	control	female	67	6.3	4.4	13.4	40	90.8	30.6	33.8	14	289	10.3	61.2	27.7	8.2	2.5	0.4	3.9	1.8	0.5	0.2	0
IBZLT	control	female	65	6.1	4.3	13.2	38	87.8	30.3	34.6	14.1	268	9.2	49.2	33	9.8	7.4	0.6	3	2	0.6	0.4	0
ICCYV	control	female	64	7	4	12.5	37	93.2	31.4	33.7	13.3	267	10.3	47.4	41.1	8.6	2.2	0.7	3.3	2.9	0.6	0.2	0.1
ICCZH	control	female	49	6	3.9	11.9	34	88	30.9	35.1	14.1	155	9.4	57.3	31.5	8.3	2.6	0.3	3.4	1.9	0.5	0.2	0
ICLKC	control	male	51	6.1	5.3	15	46	86.9	28.7	33	13.4	314	8.4	71.1	16.8	10.5	1.1	0.5	4.4	1	0.6	0.1	0
ICRGF	control	female	47	3.8	4.5	13.1	39	85.7	28.9	33.7	13.3	211	9.6	63.2	26.3	7.3	2.7	0.5	2.4	1	0.3	0.1	0
ICVVJ	control	female	33	6.4	5.1	14.1	42	81	27.5	33.9	13.1	291	8.7	49.5	42.5	6.7	0.8	0.5	3.1	2.7	0.4	0	0
ICWKL	control	male	69	5.3	4.9	14.7	44	89.4	30.1	33.6	13.3	234	9.1	64	20	6.7	8.4	0.9	3.4	1.1	0.4	0.4	0
IDDHF	control	male	35	8.2	4.8	14.9	43	90.1	31.2	34.6	12.2	218	9.2	63.8	27	7	1.9	0.3	5.2	2.2	0.6	0.2	0
IDDHF	control	male	40	8.9	4.8	14.8	44	90.1	30.5	33.9	12.4	205	9.3	59.7	30.9	7.3	1.8	0.3	5.3	2.7	0.6	0.2	0
IDDHF	control	male	42	8.9	5	15.2	44	87.9	30.6	34.8	12.3	199	9.3	56	29.7	8.3	5.7	0.3	5	2.7	0.7	0.5	0
IDDHF	control	male	43	7	4.6	14.6	41	88.8	31.4	35.4	12.7	193	9.2	54.7	34.3	8.7	2.1	0.2	3.8	2.4	0.6	0.1	0
IDDHF	control	male	37	6.7	4.9	15.1	44	89.8	30.9	34.5	12.1	192	9.4	59.4	31.6	6.9	1.8	0.3	4	2.1	0.5	0.1	0
IDOXC	control	male	70	9.1	5	14.8	45	89.8	29.8	33.1	14.3	195	11.7	73.6	17.9	6.2	2	0.3	6.7	1.6	0.6	0.2	0
IDOXC	control	male	68	8.2	4.7	14.2	43	91.2	30.3	33.2	14.2	179	11.8	73.3	18.1	6.2	1.9	0.5	6	1.5	0.5	0.2	0
IDXGW	control	male	60	6.3	5.2	15.3	43	82.7	29.7	35.9	13.8	289	8	54.9	34.1	8.2	2.2	0.6	3.5	2.1	0.5	0.1	0
IDYAW	control	female	29	11.1	4.2	13.4	39	91.4	31.8	34.8	12.3	244	10.9	60.2	35	3.9	0.5	0.4	6.7	3.9	0.4	0.1	0
IEGNJ	control	male	55	7.7	4.7	14.4	42	90	30.7	34.1	12.9	262	9.7	61.7	29.1	7.1	1.6	0.5	4.7	2.2	0.5	0.1	0
IEHPG	control	female	37	7.8	3.9	12.1	35	89.9	30.8	34.3	13.7	258	10.9	69.8	22.4	6.5	0.9	0.4	5.4	1.7	0.5	0.1	0
IEUQW	control	male	58	7.7	4.8	15.6	46	95.7	32.3	33.7	12.5	207	9.8	52.6	36.7	8.1	2	0.6	4	2.8	0.6	0.1	0
IFSNK	control	male	43	6.1	4.9	15.1	44	89.2	30.9	34.6	13.2	289	7.9	54.6	33.5	7.7	3	1.2	3.3	2	0.5	0.2	0.1
IFSNK	control	male	44	6.5	4.4	13.6	40	90.4	30.7	34	13.4	247	8.2	51.8	34.1	9.3	3.4	1.4	3.4	2.2	0.6	0.2	0.1
IFTYW	control	female	59	6.9	4.7	14	42	88.6	29.6	33.4	12.9	275	9.9	43.1	46.8	7.7	1.6	0.8	3	3.2	0.5	0.1	0.1
IFTYW	control	female	62	6.9	5.1	14.8	45	88.3	29.2	33.1	13.9	217	10.7	48.2	41.1	8.1	1.9	0.7	3.3	2.8	0.6	0.1	0
IFTYW	control	female	60	7	4.9	14.4	43	89	29.5	33.2	13.9	211	10.1	48	41.6	7.6	2.2	0.6	3.4	2.9	0.5	0.2	0
IFTYW	control	female	61	6.7	4.8	14	42	88.7	29.4	33.1	13.5	197	10.7	47.9	42.8	7.2	1.4	0.7	3.2	2.8	0.5	0.1	0
IFWOK	control	female	44	6.4	4.5	14	40	88.2	30.8	34.9	13	151	9.5	52.9	33.5	7	5.7	0.9	3.4	2.1	0.4	0.4	0.1
IGMIA	control	male	49	5.7	5.1	15.5	46	89	30.2	33.9	12.2	267	8.6	61.4	30	6.1	1.9	0.6	3.5	1.7	0.3	0.1	0
IGMIA	control	male	52	7.8	5.3	16.2	49	92	30.4	33	12.4	260	9.3	65.9	25.8	6.4	1.7	0.2	5.2	2	0.5	0.1	0
IGMIA	control	male	54	5.8	5.1	15.2	46	90.3	30	33.2	12.8	231	9.3	57.6	32.5	7.4	1.9	0.6	3.3	1.9	0.4	0.1	0
IHNHO	control	female	43	6.3	4.3	13.6	40	93	31.8	34.2	13.2	290	10	63.6	27.1	6.8	1.9	0.6	4	1.7	0.4	0.1	0
IHPYV	control	male	40	5.6	4.6	14.2	40	88.5	31.1	35.1	13.2	239	7.5	56.9	31.7	7.4	3.6	0.4	3.2	1.8	0.4	0.2	0
IHPYV	control	male	40	5.6	4.6	14.2	40	88.5	31.1	35.1	13.2	239	7.5	56.9	31.7	7.4	3.6	0.4	3.2	1.8	0.4	0.2	0
IHUUE	control	female	51	6.4	4	12.2	36	90.6	31	34.2	13.1	200	8.6	62.5	26.3	8.5	1.6	1.1	4	1.7	0.5	0.1	0.1
IHVOP	control	male	66	5.7	5.1	15.9	46	89.2	30.9	34.6	13.9	267	6.4	56.5	30.2	9.3	3.3	0.7	3.2	1.7	0.5	0.2	0
IIDJT	control	male	40	6.3	4.3	13.4	39	90.8	30.8	33.9	13	176	8.6	63	27	7	2.6	0.4	4	1.7	0.4	0.2	0
IIHOJ	control	female	28	8.4	4.3	12.7	39	90.3	29.1	32.3	12.1	278	7.2	44.4	46.5	5.8	2.3	1	3.7	3.9	0.5	0.2	0.1
IIMEL	control	female	44	8.9	4.4	14.4	41	94.7	33	34.9	13	186	9.6	74.1	18.5	6.4	0.8	0.2	6.6	1.7	0.6	0.1	0
IIMEL	control	female	44	8.9	4.4	14.4	41	94.7	33	34.9	13	186	9.6	74.1	18.5	6.4	0.8	0.2	6.6	1.7	0.6	0.1	0
IIWTG	control	male	59	6.7	4.5	13.9	41	90.7	30.9	34.1	12.4	261	8.5	51.1	33.6	10	4.3	1	3.4	2.2	0.7	0.3	0.1
IIXTM	control	male	64	7	4.8	14	42	86.5	28.8	33.3	14.1	214	9.9	58.3	26.5	8.4	5.7	1.1	4.1	1.9	0.6	0.4	0.1
IIYCV	control	female	37	5.4	4	12.1	35	87.8	30.4	34.7	13.7	213	9.9	56.4	34.6	5.4	3	0.6	2.9	1.9	0.3	0.2	0
IJFVG	control	male	53	6.3	4.8	15.2	44	91.6	31.8	34.7	12.7	140	10.6	62	28.5	5.3	3.7	0.5	3.9	1.8	0.3	0.2	0
IJJWW	control	female	65	5.5	4	11.7	34	85.5	29.5	34.5	13.3	232	7.3	58.1	32.6	7.3	1.5	0.5	3.2	1.8	0.4	0.1	0
IJTEE	control	female	60	6.9	4.7	13.9	41	88	29.6	33.6	14.4	235	10.8	62.3	32	4.9	0.5	0.3	4.3	2.2	0.3	0	0
IJTEE	control	female	62	7.5	4.6	13.8	42	91.4	30	32.8	14.6	228	11.8	63.6	29.1	6.3	0.6	0.4	4.8	2.2	0.5	0	0
IJUEC	control	male	50	5.4	4.9	14.9	44	89.1	30.4	34.1	12.9	240	7.9	47	40.1	7.4	4.8	0.7	2.5	2.2	0.4	0.3	0
IJXFZ	control	female	49	5.3	3.7	12	35	95.5	32.5	34.1	13	226	8.9	51.4	36.9	7.5	2.9	1.3	2.7	2	0.4	0.2	0.1
IJYLE	control	female	61	6	4	12.3	35	89	31.1	35	13.8	253	9.7	68	23.2	7.4	1.1	0.3	4.1	1.4	0.4	0.1	0
IKKQJ	control	male	45	5.4	4.8	14.6	43	88.1	30.2	34.3	13.2	178	8.5	40.7	46.7	6.8	5.1	0.7	2.2	2.5	0.4	0.3	0
IKPAW	control	female	41	5.7	4.2	13.1	39	92.3	31.1	33.8	14.4	230	9.4	56	35	7.4	1.2	0.4	3.2	2	0.4	0.1	0
IKRAS	control	male	52	6.8	5.7	16.5	49	86.7	29.3	33.8	13.1	228	8.6	60.4	27.2	10.3	1.7	0.4	4.1	1.8	0.7	0.1	0
IKRAS	control	male	53	7.1	5.5	15.8	47	86.1	28.9	33.6	13.1	217	9.1	61.8	27.3	10.6	0	0.3	4.4	1.9	0.7	0	0
IKRAS	control	male	49	7.1	5.3	15.9	47	89.2	30.1	33.8	13.5	217	8.2	64	27.1	8.3	0	0.6	4.6	1.9	0.6	0	0
IKRAS	control	male	50	7.4	5.2	15.5	47	89.2	29.7	33.3	13.4	213	9.1	71.7	21.3	6.7	0	0.3	5.3	1.6	0.5	0	0
IKRAS	control	male	54	6.2	5.6	16.3	47	84.5	29.2	34.5	13.3	202	8.4	60	29.5	7.7	2.2	0.6	3.7	1.8	0.5	0.1	0
ILJRS	control	female	67	5.5	4	11.6	35	86.8	28.7	33	14.5	206	11.2	58.7	31.6	7	2.2	0.5	3.2	1.7	0.4	0.1	0
ILRPP	control	female	53	6.4	4.3	12.9	38	88.3	30.1	34.1	14	278	8.3	62.8	24.6	9.7	2.3	0.6	4.1	1.6	0.6	0.1	0
ILWGL	control	female	45	8	4.8	14.6	43	89.6	30.4	33.9	13.3	312	9.2	82.4	10.1	4	3.2	0.3	6.6	0.8	0.3	0.3	0
IMEAC	control	female	33	7.7	4.2	13	39	92.7	31.2	33.7	12.5	389	8.9	70.9	22.7	4.4	1.7	0.3	5.5	1.7	0.3	0.1	0
IMIWL	control	male	68	4.5	4.3	14	41	95.5	32.6	34.2	13.9	144	9.4	62.9	22.8	10.9	2.8	0.6	2.8	1	0.5	0.1	0
IMIWS	control	female	66	5.9	4.8	14.4	43	89.1	30.2	33.9	12.9	325	8.5	57	29.8	8.5	3.7	1	3.3	1.8	0.5	0.2	0.1
IMIYB	control	female	35	7.5	4	12.7	37	92.1	31.8	34.6	12.8	211	9.7	56.4	36.1	6.4	0.6	0.5	4.3	2.7	0.5	0	0
IMJNX	control	female	46	7.9	4.8	13.9	42	88.1	29.2	33.1	14.2	218	12.6	64.9	26.6	6.6	1.4	0.5	5.1	2.1	0.5	0.1	0
IMJNX	control	female	48	8	4.7	13.2	40	85.7	28.2	32.9	14.4	198	11.8	63.4	28.3	6.2	1.6	0.5	5.1	2.3	0.5	0.1	0
IMJNX	control	female	47	7	4.7	13.2	40	86.7	28.3	32.6	14.3	197	11.3	58.6	31.5	7.7	1.8	0.4	4.1	2.2	0.5	0.1	0
IMMGA	control	male	50	7.7	4.8	14.3	43	88.5	29.6	33.4	12.5	233	8.4	53.3	36.2	7.9	2.2	0.4	4.1	2.8	0.6	0.2	0
IMPKA	control	male	61	4.9	4.7	13.9	40	86.8	29.8	34.3	13.6	183	7.9	45	44.7	8.8	0.8	0.7	2.2	2.2	0.4	0	0
IMUXV	control	female	57	7.9	4.2	13.2	39	92.4	31.1	33.6	12.9	214	10.4	69.2	23.1	6.7	0.9	0.1	5.5	1.8	0.5	0.1	0
IMVPX	control	female	47	7	4.1	12.6	37	90.4	30.6	33.9	12.9	265	8.9	65.8	25.1	7.5	0.8	0.8	4.6	1.8	0.5	0.1	0.1
IMXDP	control	female	66	4.4	4.3	13.2	39	92.8	31.1	33.5	12.5	161	9.6	57.7	29.6	8.6	3.5	0.6	2.6	1.3	0.4	0.2	0
IMYEX	control	female	41	8.6	4.7	13.6	42	90.1	29.1	32.3	13.1	258	9.4	57.9	29	9.2	2.6	1.3	5	2.5	0.8	0.2	0.1
IMZPZ	control	female	79	5.2	4.8	13.6	40	83.4	28.4	34	14.7	209	9.7	68.8	19.5	6.9	4.3	0.5	3.6	1	0.4	0.2	0
INASC	control	female	45	6.2	3.8	11.5	34	88.4	29.9	33.8	13	195	9.8	55.3	33	7.3	3.9	0.5	3.4	2	0.5	0.2	0
INBXF	control	female	38	5.1	4.3	13.3	40	91.4	30.7	33.6	12.6	152	8.7	57.3	33.1	7	2.1	0.5	2.9	1.7	0.4	0.1	0
INFHE	control	female	37	5.4	4.1	12.6	38	91.2	30.5	33.4	13.5	362	8.1	36.5	53.7	6.5	2.7	0.6	2	2.9	0.3	0.1	0
INGQA	control	female	36	5.4	4.3	13	39	90.4	30	33.2	13.3	199	11.1	43	48.7	6.5	1.2	0.6	2.3	2.6	0.3	0.1	0
INGQA	control	female	33	5.3	3.9	12.5	37	95.2	31.9	33.5	12.4	190	10.7	41.1	47.4	8.8	1.9	0.8	2.2	2.5	0.5	0.1	0
INHQP	control	female	60	7.3	4.6	13.9	43	93.4	30.4	32.6	13.8	224	10.1	58.1	31.7	5.6	3.9	0.7	4.2	2.3	0.4	0.3	0.1
INJBZ	control	female	48	9.3	4.2	13	38	90.7	31.2	34.4	12.6	284	6.4	70.3	21.2	6.6	1.4	0.5	6.6	2	0.6	0.1	0
IOJIE	control	female	38	7.5	4.5	13.6	41	90.7	30.5	33.6	13.2	234	8.7	71.1	22.3	5.6	0.6	0.4	5.3	1.7	0.4	0	0
IOJIE	control	female	36	7	4.2	12.9	38	90.4	30.6	33.9	13	204	9.2	71.3	22.9	4.5	0.9	0.4	5	1.6	0.3	0.1	0
IOJNB	control	male	65	9.5	4.9	14.2	42	85.8	29.3	34.1	13.5	174	8.8	78.5	14.4	5.7	1.3	0.1	7.4	1.4	0.5	0.1	0
IPDJZ	control	female	86	6.8	4.3	13.7	41	95	31.9	33.6	13.9	209	10.2	66.3	23.5	8.3	1.4	0.5	4.5	1.6	0.6	0.1	0
IPDLJ	control	male	59	5.3	4.9	14.9	44	89.7	30.4	33.9	14.1	221	9.1	51.7	34.3	10.5	3	0.5	2.7	1.8	0.6	0.2	0
IPDLJ	control	male	59	5.3	4.9	14.9	44	89.7	30.4	33.9	14.1	221	9.1	51.7	34.3	10.5	3	0.5	2.7	1.8	0.6	0.2	0
IPKOB	control	female	43	5.1	4.1	12.7	37	91.4	31.1	34	13.6	254	7.3	46.1	41.3	9.8	2.4	0.4	2.3	2.1	0.5	0.1	0
IPMZT	control	male	41	6.7	5.1	14.7	45	88	28.8	32.8	13.1	170	8.6	65.4	23.5	8.6	2.3	0.2	4.4	1.6	0.6	0.2	0
IPMZT	control	male	39	8.4	5.2	15.4	45	86.3	29.7	34.4	13.2	165	8.8	64.5	26.7	6.5	1.7	0.6	5.4	2.2	0.5	0.1	0.1
IPMZT	control	male	46	8.3	5.4	15.3	46	85.2	28.3	33.2	13.2	160	9.7	60.5	30.5	6.4	1.5	1.1	5	2.5	0.5	0.1	0.1
IPMZT	control	male	40	8.5	5.3	15.7	46	87.6	29.5	33.8	13	159	8.9	61	29.9	5.9	2.7	0.5	5.2	2.5	0.5	0.2	0
IPPST	control	male	55	4.7	4.7	13.8	40	84.7	29.2	34.4	13.1	207	10.2	66.2	21	8.1	4.2	0.5	3.1	1	0.4	0.2	0
IPREG	control	male	68	5.9	4.5	13.6	40	89.5	30.4	33.9	14.3	216	9.4	74.8	15.7	5.9	3.2	0.4	4.5	0.9	0.3	0.2	0
IPSTT	control	male	48	5.7	4.5	15.1	43	95.1	33.2	34.9	11.7	216	8.9	68.4	23.1	4.8	3.4	0.3	3.9	1.3	0.3	0.2	0
IPWOX	control	male	75	7.4	4.9	15.2	44	89.5	30.9	34.5	12.9	181	9.6	75	13.6	9.3	1.6	0.5	5.5	1	0.7	0.1	0
IPXHJ	control	male	68	4.3	4.5	14.7	43	94	32.3	34.4	13.6	144	8.6	62.5	24.7	8.1	3.8	0.9	2.7	1	0.3	0.2	0
IPZMI	control	female	45	5.8	4.2	13.3	38	91.1	31.8	34.9	11.6	202	9.2	61.5	27.6	7.1	2.9	0.9	3.5	1.6	0.4	0.2	0.1
IQCMF	control	male	61	7	4.3	13.7	42	95.8	31.8	33.1	13.6	224	9.8	60.8	25.5	9.7	3.6	0.4	4.3	1.8	0.7	0.2	0
IQCMF	control	male	67	7	4.8	14.9	45	93.4	31.1	33.3	13.7	208	9.6	61.9	24.9	8.3	4.5	0.4	4.3	1.7	0.6	0.3	0
IQCMF	control	male	63	7.1	4.9	14.8	44	89	30	33.7	14.2	206	9.8	69.9	18.4	7.9	3.1	0.7	5	1.3	0.6	0.2	0
IQCMF	control	male	65	7.3	4.8	14.9	44	92.4	31.1	33.6	14	204	9.8	60.4	24.7	8.7	5.3	0.9	4.4	1.8	0.6	0.4	0.1
IQJPJ	control	female	31	4.9	4.3	12.8	38	89.5	30	33.5	12.8	252	9.6	42.2	43.4	11.3	2.2	0.9	2	2.1	0.6	0.1	0
IQSHA	control	female	48	8.6	4.8	14.9	44	92.3	31.1	33.7	14	215	9.3	63.8	28.5	6.6	0.8	0.3	5.5	2.4	0.6	0.1	0
IQVBZ	control	male	66	5.5	4.8	14.3	43	90	30	33.3	13.7	151	11.4	56.8	29.6	11	2.5	0.1	3.1	1.6	0.6	0.1	0
IQXEK	control	male	44	5.9	5.3	15.9	47	89.2	30	33.6	13.3	219	9.6	69.3	21.5	7.9	0.8	0.5	4.1	1.3	0.5	0	0
IRBRJ	control	female	39	6.1	4.3	13.8	41	94.1	31.9	33.9	12	242	9.2	62.3	28.8	7	1.3	0.6	3.8	1.7	0.4	0.1	0
IRZEF	control	male	44	7.1	5.3	15.4	45	83.8	29	34.6	12.8	211	8.3	53.1	35.1	8.9	2.6	0.3	3.8	2.5	0.6	0.2	0
ISAVW	control	female	63	5.4	4.4	13.7	41	93.5	31.3	33.5	13.8	247	10.4	61.6	26.9	10.4	0.6	0.5	3.3	1.4	0.6	0	0
ISAVW	control	female	64	5.6	4.3	13.2	40	93.8	31	33	13.7	232	10.1	58.2	30.8	9.4	1.1	0.5	3.3	1.7	0.5	0.1	0
ISBRS	control	male	40	7.3	5	15.5	46	92.1	31.1	33.8	12.6	235	9.8	52.5	36.9	8	2.2	0.4	3.8	2.7	0.6	0.2	0
ISELV	control	female	50	8.6	4.5	12.6	38	84	27.9	33.2	13.2	240	9.8	60.5	31.1	5.9	2	0.5	5.2	2.7	0.5	0.2	0
ISISP	control	male	53	6.8	4.8	15.3	45	92.3	31.8	34.4	13	218	9.3	66.8	24.8	7.1	0.8	0.5	4.5	1.7	0.5	0.1	0
ISQSH	control	male	71	6.8	5.5	16.3	48	87.3	29.5	33.8	13	169	8.9	57.1	31.4	7.6	3.1	0.8	3.9	2.1	0.5	0.2	0.1
ISQSN	control	female	61	6.6	4.3	13.5	40	92.6	31.7	34.2	13.2	283	9.2	49	43.4	5.7	1.5	0.4	3.2	2.8	0.4	0.1	0
ISQSN	control	female	63	7.5	4.7	13.9	42	90	29.9	33.2	13.8	251	9.4	50.4	40.8	6.4	1.9	0.5	3.8	3.1	0.5	0.1	0
ISQSN	control	female	65	6.7	4.6	14	41	88.8	30.5	34.3	13.4	238	9.4	59.5	30.5	7.5	1.8	0.7	4	2.1	0.5	0.1	0
ISQSN	control	female	66	5.4	4.6	14.2	41	88.9	31	34.9	13.3	204	9.1	53.7	37.5	7.1	0.9	0.8	2.9	2	0.4	0	0
ISQSN	control	female	64	6.6	4.7	14	42	88.3	29.5	33.4	12.6	203	9.6	58.6	33.8	5.8	1.5	0.3	3.9	2.2	0.4	0.1	0
ISQSU	control	male	53	4.7	5.2	15.7	47	90.4	30.5	33.8	13.2	175	9.5	63.9	24.3	8.9	2.5	0.4	3	1.1	0.4	0.1	0
ISQSU	control	male	54	4.9	5.2	15.5	45	88.2	30	34.1	12.9	169	9.3	63.8	25.5	8.5	1.7	0.5	3.1	1.2	0.4	0.1	0
ISQSU	control	male	56	5.7	5.5	16.2	48	86.5	29.2	33.8	13.2	152	10	73.3	16.8	8.2	1.4	0.3	4.2	1	0.5	0.1	0
ISTFB	control	female	44	7.5	4.3	13.7	41	94.8	32	33.8	13.1	215	9.3	69.3	17.1	11.7	1.5	0.4	5.2	1.3	0.9	0.1	0
ISTFB	control	female	48	6.1	4.4	13.8	40	89.4	31.2	34.9	13.4	200	9	65.1	23.6	8.3	2.4	0.6	4	1.4	0.5	0.1	0
ITJGV	control	male	60	4.9	4.7	14.4	43	92.6	30.8	33.3	13.7	183	10.4	56.7	28.9	9.4	3.7	1.3	2.8	1.4	0.5	0.2	0.1
ITJGV	control	male	59	4.9	4.6	14.3	42	92.7	31.2	33.6	13.1	175	11.1	51.6	33.5	9.5	4.1	1.3	2.5	1.6	0.5	0.2	0.1
ITLFY	control	female	44	6.6	4.6	12.9	38	83.8	28.3	33.7	14.3	309	8.9	55	35.3	6.9	2.3	0.5	3.7	2.3	0.5	0.2	0
IUCNE	control	female	33	6.2	4.6	13.6	41	89.8	29.8	33.1	12.9	203	8.7	57.7	34.8	6.4	0.6	0.5	3.6	2.2	0.4	0	0
IUKAB	control	female	58	5.9	4.5	13.6	40	89	30.5	34.3	13.8	206	9.4	56.1	35	6.9	1.6	0.4	3.3	2.1	0.4	0.1	0
IUNSX	control	female	72	6.1	4.4	13	39	88.6	29.6	33.4	14.4	172	9.4	47.4	42	8.6	1.6	0.4	2.9	2.6	0.5	0.1	0
IUQAW	control	female	41	7.6	4.2	12.9	38	90.3	30.4	33.7	13	259	8	69.7	22.9	6	0.9	0.5	5.3	1.7	0.5	0.1	0
IUQAW	control	female	35	7.6	3.9	11.7	35	88.8	29.9	33.7	13.1	217	8.7	69.8	24.5	5.1	0.3	0.3	5.3	1.9	0.4	0	0
IUQAW	control	female	38	7.2	4.3	12.7	39	91.3	29.8	32.7	13	205	8.5	68.2	21	6.7	3.6	0.5	4.9	1.5	0.5	0.3	0
IUQAW	control	female	36	4.8	4.5	13.4	40	89.3	29.6	33.2	14.7	204	9.5	60.3	32.1	6.4	0.5	0.7	2.9	1.5	0.3	0	0
IUQAW	control	female	40	6.4	4	11.8	35	88.2	29.8	33.8	13.1	203	9.1	75.1	18.8	5.4	0.4	0.3	4.8	1.2	0.3	0	0
IUTNT	control	male	40	8.9	4.8	15.4	44	93.3	32.5	34.8	14	280	7.8	57.1	28.4	7.6	6	0.9	5.1	2.5	0.7	0.5	0.1
IUTNT	control	male	40	8.9	4.8	15.4	44	93.3	32.5	34.8	14	280	7.8	57.1	28.4	7.6	6	0.9	5.1	2.5	0.7	0.5	0.1
IUWDN	control	female	38	3.9	4.3	13.2	39	90	30.5	33.9	12.2	174	10.6	50.5	39.3	8.2	1	1	2	1.5	0.3	0	0
IUWDN	control	female	37	6.9	4.2	12.7	38	90	30	33.4	11.9	131	10.5	62.8	25.9	9.4	1.1	0.8	4.3	1.8	0.6	0.1	0.1
IUWOQ	control	female	35	5.9	4.8	13.9	42	86.5	28.8	33.3	13	242	9.4	59.7	27.9	9.4	2.5	0.5	3.6	1.7	0.6	0.1	0
IUWOQ	control	female	33	5.3	4.6	13.5	41	89	29.5	33.2	13.1	240	10	50.9	35.6	7.9	5	0.6	2.7	1.9	0.4	0.3	0
IUWOQ	control	female	32	5.1	4.8	14.2	43	88.8	29.4	33.1	13.1	217	10.3	54.8	31.6	8.3	4.9	0.4	2.8	1.6	0.4	0.3	0
IUWOQ	control	female	34	5.1	4.5	13.2	39	86.6	29.5	34	13.3	214	9.4	52.1	32.3	10.3	4.7	0.6	2.7	1.7	0.5	0.2	0
IUWOQ	control	female	31	6.1	4.4	13.6	41	91.2	30.6	33.5	13.1	214	9.9	46.7	38.7	8.8	5.3	0.5	2.9	2.4	0.5	0.3	0
IVMQA	control	male	60	6.4	5.1	15.3	47	92.1	30.1	32.7	12.6	317	8.3	63.9	20	14.3	1.8	0	4.1	1.3	0.9	0.1	0
IVNRG	control	female	83	6.4	4.2	13.5	40	95.2	32.6	34.3	13.5	233	8.2	61.5	24.4	9.6	3.9	0.6	3.9	1.6	0.6	0.3	0
IVNRG	control	female	84	6.5	4.4	13.7	42	94.6	31.2	33	13.6	217	8.3	64.6	21.2	9.6	3.8	0.8	4.2	1.4	0.6	0.3	0.1
IWNXH	control	male	42	7.8	5.3	16.2	47	88.1	30.8	34.9	12.6	144	9.6	68.5	23.6	6.3	1.2	0.4	5.4	1.8	0.5	0.1	0
IWNXH	control	male	40	6.2	5	15.2	44	88.4	30.5	34.4	12.6	139	9.3	61.4	28.5	8.3	1.4	0.4	3.8	1.8	0.5	0.1	0
IWNZA	control	female	68	7	4.5	14.4	42	93.5	31.8	34	13.1	246	8.6	54	36.8	6.5	2	0.7	3.8	2.6	0.5	0.1	0
IWNZA	control	female	68	7	4.5	14.4	42	93.5	31.8	34	13.1	246	8.6	54	36.8	6.5	2	0.7	3.8	2.6	0.5	0.1	0
IXILO	control	female	41	6.3	4	12.5	37	94.2	31.7	33.6	13.3	174	10.4	53.8	34.9	7.8	2.8	0.7	3.4	2.2	0.5	0.2	0
IXNJK	control	female	48	5.2	4.6	12.6	37	81	27.4	33.8	14.2	216	10	68.7	24.1	5.8	1	0.4	3.5	1.3	0.3	0.1	0
IYQPA	control	female	30	7.6	4.5	13.5	41	91.1	30.3	33.3	12.8	224	8.9	49.9	39.8	6.7	2.6	1	3.8	3	0.5	0.2	0.1
IYRZT	control	female	44	7.1	4.5	14.1	42	93.3	31.5	33.8	12.1	239	9.3	58.8	32	7.3	1.5	0.4	4.2	2.3	0.5	0.1	0
IZEXG	control	male	42	7.2	5.2	15.7	46	88.8	30.4	34.2	13	203	8.7	54.9	34.4	7.6	2.7	0.4	3.9	2.5	0.5	0.2	0
IZTII	control	male	60	7.1	4.7	14.9	44	92.8	31.4	33.8	13.8	148	10.3	69.6	23	5.7	1.3	0.4	4.9	1.6	0.4	0.1	0
IZTRP	control	male	61	7.3	5.1	16.1	48	93.2	31.5	33.8	12.7	280	8.3	65.7	23.9	8.3	1.7	0.4	4.8	1.7	0.6	0.1	0
JACEJ	control	female	42	5.1	4.4	12.7	39	87.8	28.7	32.7	13.9	130	11.9	59.8	31	6.6	2.3	0.3	3	1.6	0.3	0.1	0
JAFRE	control	female	40	6.1	3.8	11.8	34	87.9	30.9	35.2	12.8	357	7.9	54.8	33.4	6.8	4.4	0.6	3.4	2	0.4	0.3	0
JAFRE	control	female	40	6.1	3.8	11.8	34	87.9	30.9	35.2	12.8	357	7.9	54.8	33.4	6.8	4.4	0.6	3.4	2	0.4	0.3	0
JAKYT	control	female	47	11.3	4.8	13.5	41	85	28.2	33.2	13.9	386	7.2	72.8	17.4	6.5	2.7	0.6	8.2	2	0.7	0.3	0.1
JAKYT	control	female	44	8.4	5.1	14.5	44	86.2	28.4	32.9	14	282	8.1	59.5	29.6	7	3.2	0.7	5	2.5	0.6	0.3	0.1
JAKYT	control	female	43	6.9	4.6	13.8	41	89.5	29.9	33.4	13.7	275	8.1	60.4	28.8	5.9	4.4	0.5	4.2	2	0.4	0.3	0
JALCH	control	male	46	5.4	5.3	15.1	43	80.4	28.4	35.3	13.8	143	9.1	63.9	25.3	7.9	2.2	0.7	3.5	1.4	0.4	0.1	0
JALDC	control	female	40	3.8	4.3	13.4	40	92.4	31.2	33.7	13.5	252	8.1	49.7	40.2	7.3	2.3	0.5	1.9	1.5	0.3	0.1	0
JAOCA	control	female	42	5.4	4.2	12.1	36	85.4	28.9	33.8	14.8	206	9.2	52.5	35.2	6.7	5.4	0.2	2.8	1.9	0.4	0.3	0
JAOCU	control	female	41	5	4	11.9	37	91.9	30.1	32.7	14.8	133	10.1	62.8	27.2	6.8	2.4	0.8	3.2	1.4	0.3	0.1	0
JAZTI	control	female	47	7.8	4.7	13.5	40	85.4	28.8	33.7	13	357	9.2	53.9	33.8	9.6	1.9	0.8	4.2	2.6	0.8	0.1	0.1
JAZTI	control	female	47	7.8	4.7	13.5	40	85.4	28.8	33.7	13	357	9.2	53.9	33.8	9.6	1.9	0.8	4.2	2.6	0.8	0.1	0.1
JCIDH	control	female	38	8.6	4.3	12.8	38	86.7	29.4	34	13.2	304	8.7	59.1	31.4	6.4	2.7	0.4	5.1	2.7	0.5	0.2	0
JCIDH	control	female	41	7.7	4.8	13.9	41	86	29.3	34	13.6	301	8.8	61.4	28.7	6.4	3.1	0.4	4.7	2.2	0.5	0.2	0
JCIDH	control	female	40	8.2	4.5	13	39	85.5	29	33.9	13.5	282	8.8	57.5	31.2	8.9	2.1	0.3	4.7	2.6	0.7	0.2	0
JCIDH	control	female	39	7.5	4.7	13.6	41	87.8	29	33	13.4	279	9.4	58.2	31.5	6.9	2.9	0.5	4.4	2.4	0.5	0.2	0
JCIDH	control	female	37	5.2	4.6	13.5	40	86.7	29.1	33.6	13	200	8.8	54.8	34.1	8.6	1.8	0.7	2.8	1.8	0.4	0.1	0
JCIWP	control	female	43	6.8	4.8	14.3	43	88.7	29.8	33.6	12.8	228	9	54.5	33.6	7.8	3.3	0.8	3.7	2.3	0.5	0.2	0.1
JCJEC	control	male	61	7.9	4.7	14.4	41	88.9	30.9	34.8	13.4	334	7.1	73.2	19.5	5.1	1.9	0.3	5.8	1.5	0.4	0.1	0
JCKIW	control	female	36	8.1	4.6	13	39	85.4	28.6	33.5	12.4	241	9.1	51.4	34.7	7.3	6	0.6	4.2	2.8	0.6	0.5	0
JCKIW	control	female	44	6.2	4.2	12.4	36	85.9	29.5	34.4	13	208	10	56.5	32.5	7.5	2.7	0.8	3.5	2	0.5	0.2	0
JCKIW	control	female	42	6	4.5	13	40	88.5	28.7	32.4	13	205	9.9	53.7	34.7	7.8	3	0.8	3.2	2.1	0.5	0.2	0
JCLZQ	control	male	40	6.4	4.8	15.2	46	94.9	31.6	33.3	11.6	287	9.9	45.8	42.9	7.9	2.7	0.7	2.9	2.8	0.5	0.2	0
JCNCZ	control	female	39	10.1	4.4	13.7	41	92.4	31.1	33.6	13	198	9	72.7	19.9	5.7	1.2	0.5	7.4	2	0.6	0.1	0
JCOGO	control	female	42	4.5	4.4	13.7	40	89.4	30.9	34.6	13.2	129	10.8	53.5	34.3	7.8	3.4	1	2.4	1.5	0.3	0.2	0
JCPQN	control	male	40	6	4.9	15.2	45	91.6	31.2	34	12.3	236	8.4	46.9	40	8.1	4.3	0.7	2.8	2.4	0.5	0.3	0
JEEKS	control	female	46	7.7	4.3	13.8	40	93.9	32.3	34.4	13.9	198	9.3	60.2	24.3	6.7	7.9	0.9	4.6	1.9	0.5	0.6	0.1
JEHJC	control	female	44	5.7	4.7	14.9	44	95.3	31.9	33.5	14.1	265	8.2	54.4	37.3	6	1.7	0.6	3.1	2.1	0.3	0.1	0
JEPZO	control	male	52	10.2	5.4	15.6	46	85.6	29	33.9	13.8	230	9.1	72.8	19.1	6.8	0.5	0.8	7.4	1.9	0.7	0.1	0.1
JEPZO	control	male	52	10.2	5.4	15.6	46	85.6	29	33.9	13.8	230	9.1	72.8	19.1	6.8	0.5	0.8	7.4	1.9	0.7	0.1	0.1
JEPZO	control	male	52	10.2	5.4	15.6	46	85.6	29	33.9	13.8	230	9.1	72.8	19.1	6.8	0.5	0.8	7.4	1.9	0.7	0.1	0.1
JETKX	control	female	48	9.2	5	15.1	44	87.7	30	34.3	13.3	240	9.9	56.3	36.9	5.8	0.6	0.4	5.2	3.4	0.5	0.1	0
JEUUZ	control	female	50	5.5	4.2	12.4	36	85.1	29.6	34.8	12.8	442	9	55.6	34.6	8	1	0.8	3	1.9	0.4	0.1	0
JEUUZ	control	female	45	5.5	4.1	12.5	37	90.6	30.5	33.6	12.6	399	8.8	54	36.1	8.1	1.2	0.6	3	2	0.4	0.1	0
JEZHQ	control	female	51	5.4	4.7	13.4	39	84.6	28.8	34	13.3	157	11	44	42.1	6.6	6.8	0.5	2.4	2.3	0.4	0.4	0
JEZHQ	control	female	50	5.4	4.7	13.4	39	84.6	28.8	34	13.3	157	11	44	42.1	6.6	6.8	0.5	2.4	2.3	0.4	0.4	0
JGOHU	control	male	21	9	5.4	16.5	48	88.2	30.5	34.6	12.9	166	8.8	53.9	36.8	6.8	2	0.5	4.9	3.3	0.6	0.2	0
JIFXH	control	female	73	6.2	4.3	13.5	40	91.4	31	33.9	13	211	10.7	64.4	23.1	8.4	3.4	0.7	4	1.4	0.5	0.2	0
JIJYT	control	male	69	5.7	4.6	13.8	41	90.1	30.4	33.7	14	216	9.1	60.9	27.5	9.1	1.9	0.6	3.5	1.6	0.5	0.1	0
JILSA	control	female	55	4.8	4.2	12.7	37	88.1	30.5	34.6	12.4	244	8	48.6	37.6	6.2	6.1	1.5	2.3	1.8	0.3	0.3	0.1
JINCR	control	female	66	4.5	4.1	13.2	38	93	32.4	34.8	13.6	250	7.8	44.3	44.2	9.1	1.5	0.9	2	2	0.4	0.1	0
JIQAY	control	male	81	4.6	4.6	13.8	41	89.7	30.2	33.7	13.6	200	7.5	53.1	29.7	12.9	3.7	0.6	2.5	1.4	0.6	0.2	0
JIZOP	control	male	59	8.6	4.8	15.3	45	94.5	32.1	33.9	13.8	190	10	62.3	26.1	7.8	3.4	0.4	5.4	2.2	0.7	0.3	0
JIZOP	control	male	61	7.6	4.8	15.1	45	93.4	31.3	33.6	13.4	189	10.1	54.3	32.8	8	4.4	0.5	4.1	2.5	0.6	0.3	0
JIZOP	control	male	63	7.5	4.7	15.3	43	91.6	32.3	35.3	13.8	172	9.3	57.8	30.2	7	4.2	0.8	4.3	2.3	0.5	0.3	0.1
JKGKO	control	female	55	6.5	4.9	14.5	41	84.5	29.6	35	13.8	292	9.4	56.1	31.3	8.5	3.1	1	3.6	2	0.6	0.2	0.1
JKGKO	control	female	53	6.8	4.6	13.7	39	84.4	29.5	35	14.2	240	9.4	61.8	28.2	7.7	1.6	0.7	4.2	1.9	0.5	0.1	0
JKNEK	control	female	39	6.2	4.1	12.6	36	86	30.6	35.5	13.4	335	8.2	53	39.4	6.4	0.8	0.4	3.3	2.4	0.4	0	0
JKNEK	control	female	47	6.5	4.3	13.1	39	89.5	30.5	34.1	13.2	247	8.4	61.7	29.6	7.1	1	0.6	4	1.9	0.5	0.1	0
JKOAZ	control	female	50	8.4	4.4	13.2	39	87.5	29.9	34.2	14.8	182	10.6	63.4	30.3	5	0.9	0.4	5.3	2.5	0.4	0.1	0
JKOAZ	control	female	48	9.1	4.4	13.2	39	88.1	29.7	33.7	14.9	178	10.1	69.8	24.3	5	0.5	0.4	6.3	2.2	0.5	0	0
JKRGG	control	female	47	6.7	4.8	13.7	41	87	28.8	33.1	13.1	307	9.4	59.6	26.2	6.2	6.9	1.1	3.9	1.8	0.4	0.5	0.1
JKRGG	control	female	48	6.8	4.3	13.1	39	89.6	30.1	33.6	14	281	9.9	62.8	25	6.6	5.3	0.3	4.3	1.7	0.4	0.4	0
JKRGG	control	female	49	7.2	4.5	13.3	40	88.9	29.5	33.2	14.1	278	9.6	60.9	26.7	6.7	5.4	0.3	4.4	1.9	0.5	0.4	0
JKRGG	control	female	54	7.8	4.7	13.6	41	87.4	29	33.2	14.4	267	9.6	60.6	27.9	6.6	4.4	0.5	4.7	2.2	0.5	0.3	0
JKRGG	control	female	50	7.8	4.5	13.3	40	89.4	29.5	33.1	13.8	260	9.7	60.8	28.6	7	3.2	0.4	4.7	2.2	0.5	0.2	0
JKRGG	control	female	51	9.1	4.4	13	40	90.1	29.4	32.7	14.7	255	10.2	70.7	19.8	6	3.2	0.3	6.4	1.8	0.5	0.3	0
JKRGG	control	female	53	6.7	4.6	13.7	40	87.8	30.1	34.2	14.2	196	9.9	62.5	26.6	6.7	3.9	0.3	4.2	1.8	0.4	0.3	0
JKTXP	control	male	46	6.8	5	15.4	45	90.4	30.7	33.9	13.1	239	8	42.3	43.4	9.7	4.1	0.5	2.9	2.9	0.7	0.3	0
JKUKT	control	female	48	5.7	4.2	12.7	38	89.9	30	33.4	13.1	223	10.3	57.7	33.3	6.5	2.2	0.3	3.3	1.9	0.4	0.1	0
JKUKT	control	female	50	4.6	4.5	13.6	42	92.1	30.3	32.8	13.7	212	9.6	57.8	33	6.8	2.1	0.3	2.7	1.5	0.3	0.1	0
JKUKT	control	female	46	5.2	4.3	12.9	38	88.2	30.1	34.1	13.3	210	9.5	55.4	33.1	6.4	4.7	0.4	2.9	1.7	0.3	0.2	0
JKUKT	control	female	53	5.7	4.5	13.6	40	87.4	29.9	34.2	13.5	208	9.9	50.2	37.8	6.6	4.7	0.7	2.9	2.2	0.4	0.3	0
JKUKT	control	female	52	4.5	4.4	12.9	39	87.3	29.1	33.3	13.3	187	9.2	51.1	35.9	8.2	4.3	0.5	2.3	1.6	0.4	0.2	0
JKUQQ	control	female	47	5	4.2	12.9	39	91.3	30.8	33.7	13.5	322	8.9	42.4	42.9	8.3	5.2	1.2	2.1	2.1	0.4	0.3	0.1
JKUQQ	control	female	50	5.8	4.6	13.5	41	88.4	29.3	33.1	13.8	250	9.6	49	34.4	9	6.9	0.7	2.8	2	0.5	0.4	0
JKZZN	control	female	36	8	4.1	12.4	36	86.2	30	34.8	12.7	222	10.3	59.8	32.6	6	0.9	0.7	4.8	2.6	0.5	0.1	0.1
JMAEU	control	female	53	11.1	4.3	12	36	83.4	27.6	33	13.6	489	8.6	67.8	21.6	9	1	0.6	7.5	2.4	1	0.1	0.1
JMAEU	control	female	51	7.1	4.4	13	40	90.2	29.5	32.7	14.8	346	9.6	57.5	29	11.1	1.9	0.5	4.1	2.1	0.8	0.1	0
JMAEU	control	female	50	7.7	4.3	12.2	39	90.3	28.2	31.2	14.3	321	9.6	59.9	27.6	8.7	2.3	1.5	4.6	2.1	0.7	0.2	0.1
JMAEU	control	female	55	7.4	4.4	12.4	37	83.6	28.1	33.6	14.2	313	8.7	57.5	29.1	10	2.1	1.3	4.2	2.2	0.7	0.2	0.1
JMAEU	control	female	57	6.2	4.5	13	38	84.5	28.5	33.7	14.2	310	9.1	61.7	22.9	12.7	1.7	1	3.9	1.4	0.8	0.1	0.1
JMBFL	control	female	67	6.8	4.3	13.1	39	89.9	30.1	33.5	14.1	275	8.4	57.4	29.2	7	5.8	0.6	3.9	2	0.5	0.4	0
JMBFL	control	female	68	7.8	4.3	12.9	39	90.3	29.7	33	14	260	9.8	62.2	26.5	7.7	3.2	0.4	4.9	2.1	0.6	0.3	0
JMBFL	control	female	70	8.3	4.4	13.5	40	90.4	30.6	33.9	14.4	260	9.9	67.4	23.2	5.7	3.1	0.6	5.6	1.9	0.5	0.3	0
JMBFL	control	female	71	7	4.7	13.4	42	89.4	28.9	32.3	14	257	9.2	61.6	27.7	6.4	4	0.3	4.3	1.9	0.4	0.3	0
JMBFL	control	female	75	5.9	4.6	13.5	40	87.7	29.3	33.4	14.4	256	8.6	55.4	31.7	7.3	4.7	0.9	3.3	1.9	0.4	0.3	0.1
JMBFL	control	female	72	4.4	4.3	12.7	39	88.8	29.3	33	14.6	231	9.4	49.6	32.9	12	4.8	0.7	2.2	1.4	0.5	0.2	0
JMBFL	control	female	66	7	4.4	13.3	38	88	30.4	34.5	14.1	230	9.3	63	26.2	6.7	3.6	0.5	4.4	1.8	0.5	0.3	0
JMBFL	control	female	73	5.3	4.5	13	39	86.8	29.3	33.8	14.4	222	8.2	57.5	29.9	7.2	4.8	0.6	3	1.6	0.4	0.3	0
JMBFL	control	female	73	5.3	4.5	13	39	86.8	29.3	33.8	14.4	222	8.2	57.5	29.9	7.2	4.8	0.6	3	1.6	0.4	0.3	0
JMCJA	control	female	49	5.4	4.3	12.7	37	85.8	29.8	34.7	12.6	244	9.4	60	26.4	6.4	6.2	1	3.2	1.4	0.3	0.3	0.1
JMCQR	control	female	43	10.7	4.2	12.9	37	88	30.5	34.7	13.6	293	8.3	74.3	15.4	6.9	3	0.4	7.9	1.6	0.7	0.3	0
JMDEX	control	female	72	7.8	3.9	12.5	36	92.7	32.2	34.7	13.3	222	8.6	61	27.3	9.8	1.4	0.5	4.8	2.1	0.8	0.1	0
JMIWE	control	female	62	9.2	4.5	13.1	40	88.5	29	32.8	13.4	344	8.4	60.7	25.1	6.9	6.8	0.5	5.6	2.3	0.6	0.6	0
JMLVF	control	female	56	6.9	4	12.9	37	92.2	31.9	34.6	12.6	279	9.3	57.6	30	8.5	2.9	1	4	2.1	0.6	0.2	0.1
JMZCH	control	male	81	9.8	4.9	15.1	46	93	30.7	33	13.7	154	11.6	48.8	35.3	8.4	6.9	0.6	4.8	3.5	0.8	0.7	0.1
JNCBG	control	female	52	5.6	3.9	11.6	34	85.4	29.6	34.6	13.3	301	7.3	39.5	45.9	7.6	6.1	0.9	2.2	2.6	0.4	0.3	0
JNEPK	control	female	52	8.2	4.1	12.3	36	87.1	29.9	34.3	12.8	236	9.4	64.2	25.3	5.9	4.2	0.4	5.2	2.1	0.5	0.3	0
JNHOE	control	female	45	6.5	4.8	14.2	43	90	29.7	33	13	267	9.1	59.1	29.7	6.9	3.6	0.7	3.8	1.9	0.4	0.2	0
JNIGN	control	female	50	5.6	4.1	11.9	37	89.9	29.3	32.6	12.8	193	11.5	51.5	37.9	7.5	2.2	0.9	2.9	2.1	0.4	0.1	0
JNIGN	control	female	46	5.8	3.9	12.5	36	92.2	31.9	34.6	12.4	181	12.2	45.8	40.8	8	4.4	1	2.7	2.4	0.5	0.3	0.1
JNIUW	control	male	47	5.4	4.4	13.5	39	88.8	31	34.9	12.7	211	8.8	50.2	37.4	8.7	3.1	0.6	2.7	2	0.5	0.2	0
JNLWR	control	female	47	6.7	4.4	12.9	38	87.8	29.3	33.4	13.3	264	8.2	59.1	29.8	7.6	3	0.5	4	2	0.5	0.2	0
JNMNV	control	male	48	4.7	5	14.8	44	88.2	29.5	33.5	13.1	217	9.9	59.3	29.4	6	4.5	0.8	2.8	1.4	0.3	0.2	0
JNOLY	control	female	47	5.6	4.3	13.4	40	92.9	31.3	33.7	12.6	241	8.7	64.5	25.3	7.9	1.7	0.6	3.6	1.4	0.4	0.1	0
JNPAC	control	female	51	4.9	4.5	13.6	39	86.1	29.9	34.7	13.4	260	7.3	54.9	34	8	2.4	0.7	2.7	1.6	0.4	0.1	0
JNQAS	control	female	45	5.6	3.9	12.5	36	91.9	31.7	34.5	12.7	243	8.3	40.6	48.7	6.9	3.3	0.5	2.3	2.7	0.4	0.2	0
JNRDC	control	female	48	5.1	4.7	13.6	41	88.2	29.2	33.1	14.5	311	8.4	50.3	33.6	11.7	3.5	0.9	2.6	1.7	0.6	0.2	0
JNRIY	control	male	47	8.3	5.1	15	45	88.6	29.5	33.3	13.3	256	9.8	52.7	37.1	8.2	1	1	4.4	3.1	0.7	0.1	0.1
JNRIY	control	male	46	7	4.9	14.6	44	88.3	29.7	33.6	13.2	236	9.9	51.6	38.9	7.9	0.9	0.7	3.6	2.7	0.5	0.1	0
JNRIY	control	male	50	8.1	5.3	15.2	45	86.3	28.9	33.5	13.5	225	10.5	55.7	34	8.1	1.6	0.6	4.5	2.7	0.7	0.1	0
JNXDL	control	female	49	6.7	4.5	13.1	42	92.8	29	31.2	13.4	302	8.7	43.7	43.7	6.2	5.8	0.6	2.9	2.9	0.4	0.4	0
JNXRR	control	male	48	7.1	5	16	47	92.8	31.6	34.1	13.4	288	8.7	60.5	31.1	5.6	2.2	0.6	4.3	2.2	0.4	0.2	0
JNXRR	control	male	46	6.9	4.7	15.6	45	94.4	32.9	34.9	13.1	256	8	55.9	32.2	7.1	4.2	0.6	3.9	2.2	0.5	0.3	0
JNZPI	control	female	52	5.6	4.9	13.9	41	84.6	28.6	33.8	13.7	234	9.7	61.2	27.5	5.7	4.8	0.8	3.4	1.5	0.3	0.3	0
JOCBG	control	female	43	8.4	4.2	13.6	39	93.4	32.6	34.9	12.4	251	8.1	57.5	31	8.5	2.3	0.7	4.9	2.6	0.7	0.2	0.1
JOCTB	control	female	39	4.8	4.3	13.3	39	90.3	30.6	33.9	13.9	154	11.7	54.2	31.6	9.1	4.4	0.7	2.6	1.5	0.4	0.2	0
JOHGQ	control	male	39	7.6	4.5	13.3	39	85.1	29.3	34.4	12.9	243	9.5	50.9	35.7	10.3	2.4	0.7	3.9	2.7	0.8	0.2	0.1
JOOIK	control	male	46	5.8	4.7	14.2	41	87.4	29.9	34.2	13.3	191	9.2	46.2	36.8	10.9	5	1.1	2.7	2.1	0.6	0.3	0.1
JOPMH	control	male	47	5.1	4.7	14.2	43	90.8	30.1	33.2	11.9	183	9.5	60.4	26.7	7.4	4.8	0.7	3.1	1.4	0.4	0.2	0
JOPMH	control	male	49	4.6	4.6	13.9	41	90.5	30.3	33.5	11.6	168	9.3	63.4	24.9	8.3	2.5	0.9	2.9	1.2	0.4	0.1	0
JOPMH	control	male	49	4.6	4.6	13.9	41	90.5	30.3	33.5	11.6	168	9.3	63.4	24.9	8.3	2.5	0.9	2.9	1.2	0.4	0.1	0
JOPMH	control	male	48	3.6	4.4	13.3	40	89.9	30.1	33.4	11.8	155	10.1	63.3	25	7.8	3.1	0.8	2.3	0.9	0.3	0.1	0
JORSN	control	female	38	7.7	4.4	13.4	39	89.4	30.4	34	13.9	169	11.2	62.4	30.4	5.3	1.6	0.3	4.8	2.3	0.4	0.1	0
JOXEZ	control	male	46	7.4	5.2	15	44	84.9	28.8	33.9	13.1	292	9.5	74.3	18.3	4.5	2.1	0.8	5.5	1.3	0.3	0.2	0.1
JOXEZ	control	male	44	6.7	5.2	14.8	44	84.4	28.3	33.5	12.7	253	10.1	59.6	30.1	5.1	4.5	0.7	4	2	0.3	0.3	0
JOXEZ	control	male	45	6.1	5.1	14.8	43	83.4	29	34.7	13.1	241	9.4	66.7	25.6	5.2	2.1	0.4	4.1	1.6	0.3	0.1	0
JOXYH	control	male	83	6.2	4.7	15.5	44	94.7	33.1	35	13.2	149	8.3	65.9	25.5	5.5	2.7	0.4	4.1	1.6	0.3	0.2	0
JOZZK	control	female	40	7.3	4.1	12.5	37	90.1	30.4	33.7	12.7	195	9.2	65.6	26.5	5	2.2	0.7	4.8	1.9	0.4	0.2	0
JPKMQ	control	female	59	6.1	4.1	12.8	36	89.1	31.2	35	14.2	220	8.9	63	27.7	6	2.8	0.5	3.8	1.7	0.4	0.2	0
JQAOM	control	female	40	5.8	4.3	14.3	40	94	33.3	35.5	12.1	231	9.2	55.5	34	6.5	3.4	0.6	3.2	2	0.4	0.2	0
JQDLO	control	male	49	8.5	5.2	15.9	46	88.1	30.4	34.5	13.5	189	10	62.9	27.1	6.8	2.4	0.8	5.4	2.3	0.6	0.2	0.1
JQKZC	control	female	46	11.3	4.4	13.7	41	94.5	31.3	33.2	14.1	364	8.8	52.2	37.5	7.4	2.5	0.4	5.9	4.3	0.8	0.3	0
JQOPJ	control	female	43	4.7	4.1	11.8	36	87.3	28.6	32.7	13	241	10.1	57.4	35.6	4.6	1.8	0.6	2.7	1.7	0.2	0.1	0
JQSDR	control	female	41	6	4.5	13.9	41	90.8	30.5	33.6	14.1	248	10.6	63.7	26	7.4	2	0.9	3.8	1.6	0.4	0.1	0.1
JQVLH	control	female	41	10.9	4.6	14.7	42	91.7	32.1	35.1	12.5	236	9.5	65.9	28	4.6	1	0.5	7.2	3	0.5	0.1	0.1
JQVTT	control	male	42	7.8	4.8	14.8	44	90.8	30.5	33.6	12.7	224	8.3	52.9	38.7	6.1	1.8	0.5	4.1	3	0.5	0.1	0
JQVTT	control	male	49	7.1	4.5	13.7	41	90.4	30.6	33.9	12.6	219	8	51.3	36.9	6.5	4.5	0.8	3.6	2.6	0.5	0.3	0.1
JRABL	control	female	41	6.9	4	11.9	35	86	29.7	34.5	13.3	278	8.5	56.8	32.4	6.5	3.7	0.6	3.8	2.3	0.5	0.3	0
JREGZ	control	female	46	6.2	4.3	13.5	40	94.4	31.6	33.5	12.7	274	8.8	68.7	21.6	7.3	1.7	0.7	4.2	1.3	0.5	0.1	0
JRKIV	control	male	45	3.6	4.6	14	41	89	30.2	33.9	12.7	155	9.8	55.7	34.3	8.6	0.8	0.6	2	1.2	0.3	0	0
JRKLH	control	female	41	5	4.3	13.4	39	89.2	30.8	34.6	12.7	188	9.5	65.1	27.9	5.7	1	0.3	3.2	1.4	0.3	0.1	0
JRKLH	control	female	44	6.2	4.2	13	39	91.8	31.1	33.9	13.2	157	10.5	74.6	19.2	4.5	1.2	0.5	4.6	1.2	0.3	0.1	0
JRKLH	control	female	42	5.2	3.9	12.4	35	90	31.9	35.4	13.6	155	10	67.7	25.1	5.5	1.4	0.3	3.5	1.3	0.3	0.1	0
JRKUU	control	female	50	5.7	4.5	13.7	39	86.7	30.5	35.2	12.7	184	9.9	50	33	7.4	8.2	1.4	2.9	1.9	0.4	0.5	0.1
JRKUU	control	female	48	6.1	4.3	12.8	37	85.6	29.5	34.4	13	182	9.9	46.1	40.8	5.8	6.1	1.2	2.8	2.5	0.4	0.4	0.1
JRNPM	control	female	42	5.4	4.1	13.2	39	94.6	32.2	34.1	12.5	208	8.9	48.2	42.7	6.8	1.6	0.7	2.6	2.3	0.4	0.1	0
JRXAN	control	female	50	4.3	4.1	13	37	90.7	31.8	35	13.3	231	7.8	48	40.8	6.9	3.8	0.5	2	1.7	0.3	0.2	0
JRXAN	control	female	48	5.1	4.3	13.4	40	93.3	31.5	33.8	14.1	230	7.9	44.9	43.8	8	2.9	0.4	2.3	2.2	0.4	0.1	0
JSETP	control	female	40	7	4.4	13.9	41	91.5	31.5	34.5	12.7	275	9.3	57.1	32.3	7.3	2.9	0.4	4	2.3	0.5	0.2	0
JSETP	control	female	45	9.5	4.5	14	42	91.5	30.8	33.7	12.8	245	8.7	64	25.7	5.8	3.7	0.8	6.1	2.4	0.6	0.3	0.1
JSHLL	control	female	41	6.5	4.6	13.4	39	86.2	29.4	34.1	13.3	295	8.2	55.3	36	6.5	1.6	0.6	3.6	2.3	0.4	0.1	0
JSHLL	control	female	44	8.6	4.5	13.5	41	89.4	29.7	33.3	13	226	8.8	60.9	30.4	7.4	0.9	0.4	5.3	2.6	0.6	0.1	0
JSQLI	control	female	41	8.7	3.9	11.7	34	87.9	30.4	34.6	12.7	226	8.9	77	14.6	6.5	1.4	0.5	6.7	1.3	0.6	0.1	0
JSQLI	control	female	44	7.1	4.3	12.3	37	87.3	28.7	32.9	14.6	215	8.6	71.1	19.6	7.3	1.4	0.6	5	1.4	0.5	0.1	0
JSUCE	control	female	41	4.1	4.5	14.1	42	92.4	31.3	33.8	13	286	7.9	57.4	33.1	7.7	1.2	0.6	2.3	1.3	0.3	0	0
JSXGA	control	female	46	6.2	4.5	14	41	89.9	30.8	34.2	12.3	332	10.1	52.2	31.2	7.8	8.3	0.5	3.2	1.9	0.5	0.5	0
JTBAK	control	male	80	6	4.2	13.4	40	94.8	31.8	33.6	13	235	8.1	44.7	41.3	8.3	5.2	0.5	2.7	2.5	0.5	0.3	0
JUAVD	control	female	44	7.6	3.9	11.7	35	89.4	30.1	33.7	13	239	8.6	57.3	32.5	5.5	4	0.7	4.3	2.5	0.4	0.3	0.1
JUBZP	control	female	43	8	4.9	14.8	45	91.1	30.1	33	12.5	257	7.9	64.1	26.1	7.2	2.4	0.2	5.1	2.1	0.6	0.2	0
JUBZP	control	female	46	7.7	4.7	14.2	42	87.8	30	34.1	12.6	234	8.7	56.6	28.3	7.2	7.5	0.4	4.4	2.2	0.6	0.6	0
JUBZP	control	female	46	7.7	4.7	14.2	42	87.8	30	34.1	12.6	234	8.7	56.6	28.3	7.2	7.5	0.4	4.4	2.2	0.6	0.6	0
JUHOR	control	female	42	9.6	4.7	13	40	85.7	28.1	32.8	14	261	11.6	59.2	32.9	6.7	0.9	0.3	5.7	3.2	0.6	0.1	0
JUHOR	control	female	45	9.6	4.7	13.8	41	86.1	29.2	33.9	13.9	239	10.7	61.5	30.4	6.7	1.1	0.3	5.9	2.9	0.6	0.1	0
JUPBN	control	female	42	6.4	4.2	12.5	38	89.6	29.9	33.4	13.5	171	9.9	49.1	38.4	7.5	4.2	0.8	3.2	2.5	0.5	0.3	0
JUTEM	control	female	73	7.1	4.5	13.8	40	89.6	30.8	34.3	12.8	153	12	67.6	23.9	5.4	2.5	0.6	4.8	1.7	0.4	0.2	0
JXAQT	control	female	59	5.9	4.2	12.9	38	90.7	31.1	34.3	13.9	260	10.8	55.3	32.9	7.2	3.9	0.7	3.3	1.9	0.4	0.2	0
JXAQT	control	female	62	6.9	4.3	13	39	92.2	30.5	33.1	14.5	210	11.2	58.1	29.1	8.2	4	0.6	4	2	0.6	0.3	0
JXCNP	control	female	42	4.6	4.2	13.4	39	92.2	31.8	34.5	12.4	183	11.1	54.4	32	9.8	3.2	0.6	2.5	1.5	0.5	0.1	0
JXHXX	control	female	42	6.1	4.2	12.7	37	88.3	30.1	34.1	13.8	273	8.2	52.8	33.9	6.4	6.3	0.6	3.2	2.1	0.4	0.4	0
JXHXX	control	female	40	5.7	4.2	12.9	38	88.6	30.6	34.5	13.1	261	8.6	55.1	35.4	6.6	2.5	0.4	3.1	2	0.4	0.1	0
JXIHZ	control	male	58	5.1	5.2	15.1	47	90.4	29.1	32.2	12.6	336	8.9	56.1	31.3	10.2	2.1	0.3	2.9	1.6	0.5	0.1	0
JXIHZ	control	male	58	5.1	5.2	15.1	47	90.4	29.1	32.2	12.6	336	8.9	56.1	31.3	10.2	2.1	0.3	2.9	1.6	0.5	0.1	0
JXIHZ	control	male	65	5.3	4.9	15	46	94	30.4	32.4	13.1	301	9	58.5	28.8	10.9	1.6	0.2	3.1	1.5	0.6	0.1	0
JXIHZ	control	male	64	5.4	5	15.6	47	94.1	31.2	33.2	13.2	297	10	58	27.6	11.6	2.5	0.3	3.1	1.5	0.6	0.1	0
JXIHZ	control	male	67	5.4	4.8	14.5	43	90.2	30.3	33.6	13.7	264	9.1	60.6	25.5	11.6	2	0.3	3.3	1.4	0.6	0.1	0
JXIHZ	control	male	68	4.6	5.1	15.2	46	90.2	29.7	33	13.3	244	9.6	57.6	28.1	12.3	1.7	0.3	2.7	1.3	0.6	0.1	0
JXIPP	control	female	44	8.8	4.5	13.9	41	90.7	30.8	34	12.6	316	8.4	63.4	25.9	7.1	3	0.6	5.4	2.3	0.6	0.3	0.1
JXIPP	control	female	48	9.4	4.7	14.1	44	92.4	29.9	32.3	13.6	314	8.9	59.1	29.5	7.7	2.9	0.8	5.5	2.8	0.7	0.3	0.1
JXIPP	control	female	51	7.2	4.6	13.2	41	88.5	28.8	32.6	13.7	312	8.8	57.2	31.5	7.1	3.4	0.8	4.1	2.3	0.5	0.2	0.1
JXRCW	control	female	61	5.8	4.5	13.4	39	86.6	29.7	34.3	13.5	233	7.9	42.7	39.7	8.8	8.5	0.3	2.5	2.3	0.5	0.5	0
JXZBK	control	female	63	6.2	4.9	14.9	44	91.1	30.8	33.8	12.1	228	8.3	58.3	31.1	7.2	2.8	0.6	3.6	1.9	0.4	0.2	0
JYGQX	control	female	38	5.4	4.3	12.8	38	88.7	29.8	33.6	13.3	189	9.9	62.1	27.6	7.8	2	0.5	3.4	1.5	0.4	0.1	0
JYMVK	control	female	36	10.3	4.3	13.4	38	89.1	31.3	35.1	12.8	274	8.4	61.8	29.9	6.1	1.8	0.4	6.4	3.1	0.6	0.2	0
JYMZP	control	female	36	8.1	4.4	13.8	39	89.7	31.5	35.1	13	282	9.4	64.3	26.4	6.8	2	0.5	5.2	2.1	0.5	0.2	0
JYMZP	control	female	43	6.2	4.5	13.7	39	85.8	30.5	35.6	13.5	214	8.7	57.5	31.6	7.3	2.7	0.9	3.5	1.9	0.4	0.2	0.1
JYPEP	control	female	62	3.4	4.1	12.1	35	86.7	29.7	34.3	14	232	7.8	55.9	32	8.8	2.6	0.7	1.9	1.1	0.3	0.1	0
JYQVN	control	female	42	5.7	4	13.4	38	93.9	33.3	35.4	13.4	199	8	49.1	38.1	9.5	2.7	0.6	2.8	2.2	0.5	0.2	0
JYVBB	control	female	49	5.6	4.3	13.4	39	90.8	31.4	34.6	12.5	235	8.7	51.6	31.4	9.3	6.6	1.1	2.9	1.8	0.5	0.4	0.1
JZNEP	control	female	29	4.6	4.8	13.6	40	83.2	28.3	34.1	12.8	271	8.8	63.5	26	7.3	2.1	1.1	2.9	1.2	0.3	0.1	0
JZNEP	control	female	22	6.3	4.7	13.3	40	84.8	28.6	33.8	12.8	226	8.7	59.6	30.6	7	2.2	0.6	3.8	1.9	0.4	0.1	0
MACIK	control	female	48	5.6	4.6	13.7	41	88.6	29.7	33.5	12.8	315	9.8	48.8	43.4	6.9	0.4	0.5	2.7	2.4	0.4	0	0
MAEEM	control	male	64	9.4	4.9	14.4	43	87.9	29.6	33.6	12.4	227	10.8	65.7	27.2	5.4	1.3	0.4	6.2	2.6	0.5	0.1	0
MAEEM	control	male	62	7.4	4.8	13.8	42	87.9	29	33	11.9	216	10.1	65.4	27.9	5.2	1.2	0.3	4.8	2.1	0.4	0.1	0
MAEEM	control	male	69	9.6	5	14.3	43	86.4	28.5	32.9	12.5	200	9.9	61	32.3	5.4	1	0.3	5.9	3.1	0.5	0.1	0
MAFES	control	male	72	8.5	4.6	13.4	40	88	29.3	33.3	12.9	282	8.1	71.3	17	10.2	1.3	0.2	6.1	1.4	0.9	0.1	0
MAMVY	control	female	71	6.8	3.9	12.2	35	89.4	31.2	34.9	13.3	252	8.7	45.7	38.9	10.8	3.8	0.8	3.1	2.6	0.7	0.3	0.1
MASRH	control	female	44	7.7	4.7	13.3	40	84.9	28.6	33.7	13.5	366	8.3	68	20.2	6.4	4.6	0.8	5.2	1.5	0.5	0.4	0.1
MAVPI	control	male	75	5.6	4.8	14.7	45	93.7	30.6	32.7	12.3	194	10.2	50.4	38.8	8.2	2	0.6	2.8	2.2	0.5	0.1	0
MBHHV	control	male	34	11.1	5.1	15.4	47	90.4	30	33.2	13.8	248	8.6	68.7	20.1	7.4	3.5	0.3	7.6	2.2	0.8	0.4	0
MCCMW	control	female	60	6	4.3	13.1	37	86.8	30.6	35.2	13.7	197	9.9	48.5	41.2	6.4	2.7	1.2	2.9	2.5	0.4	0.2	0.1
MCCMW	control	female	61	6.6	4.3	13.3	38	87.5	30.8	35.2	14	189	10.3	68.6	22.4	6.6	1.3	1.1	4.5	1.5	0.4	0.1	0.1
MCSIY	control	female	36	10.8	4	11.9	36	91.9	30.2	32.9	14.1	191	10.4	80.3	12.1	5.6	1.6	0.4	8.7	1.3	0.6	0.2	0
MDBIE	control	female	58	4.9	3.8	11.9	34	90.7	31.5	34.8	13	223	8.9	50	33.1	14.2	2.3	0.4	2.4	1.6	0.7	0.1	0
MEBQK	control	female	43	8.2	4.2	12.7	37	88.6	30.6	34.6	12.7	214	10.1	66.1	20.5	6.7	5.6	1.1	5.4	1.7	0.5	0.5	0.1
MEEAJ	control	female	53	7.8	4.6	14.1	40	88	31	35.3	13	264	9.5	76.4	17.6	5	0.6	0.4	6	1.4	0.4	0	0
MEMUM	control	female	35	8.1	4.6	13.5	39	84.7	29.3	34.6	13.3	246	10.1	53.1	36.8	7.9	1.5	0.7	4.3	3	0.6	0.1	0.1
MEMUM	control	female	35	8.1	4.6	13.5	39	84.7	29.3	34.6	13.3	246	10.1	53.1	36.8	7.9	1.5	0.7	4.3	3	0.6	0.1	0.1
MEOIB	control	male	53	8.7	5.3	16.9	49	93	31.8	34.2	13.2	268	9.6	65.4	26.2	3.9	3.1	1.4	5.7	2.3	0.3	0.3	0.1
MEWXC	control	female	48	7.2	5.3	14.8	46	86.5	27.7	32	13.7	275	9.8	66.5	22.5	5.7	5	0.3	4.8	1.6	0.4	0.4	0
MIQQF	control	male	57	5.3	4.9	14.8	44	89.3	30.3	33.9	13.3	242	9.5	49.7	37.4	9.9	2.4	0.6	2.6	2	0.5	0.1	0
MIQQF	control	male	53	6.2	4.9	15.1	45	91.7	30.8	33.6	13.2	208	9	41.9	44.8	11.1	1.9	0.3	2.6	2.8	0.7	0.1	0
MIQQF	control	male	56	6.8	4.7	14.6	42	89.3	31.1	34.8	13.4	203	8.6	44	42.8	10.1	2.6	0.5	3	2.9	0.7	0.2	0
MISMP	control	male	59	7.5	4.8	14.5	44	93.3	30.5	32.6	12.6	257	8.2	60.7	29.6	7.4	1.6	0.7	4.5	2.2	0.6	0.1	0.1
MISMP	control	male	62	7.3	5	15.4	46	92.5	30.8	33.3	12.9	246	8.4	64	26.2	8.1	1.3	0.4	4.6	1.9	0.6	0.1	0
MISMP	control	male	58	7.6	5.2	15.7	46	89.3	30.4	34.1	13.2	241	8	56.7	32.1	8.5	2.3	0.4	4.3	2.4	0.6	0.2	0
MISMP	control	male	64	7	5	15.4	46	91.9	30.6	33.3	13.3	237	8.3	59.8	28.8	8.7	2.3	0.4	4.2	2	0.6	0.2	0
MISMP	control	male	65	7.9	5.2	15.4	47	89.3	29.6	33.2	13.1	227	8.6	64.5	24.8	8.2	2	0.5	5.1	1.9	0.6	0.2	0
MISMP	control	male	67	6.1	5	15.2	44	89.1	30.7	34.5	13.3	212	7.9	60.6	28.4	8.2	2.1	0.7	3.7	1.7	0.5	0.1	0
MJHWP	control	female	44	5.9	4.2	12.8	38	90.6	30.3	33.4	13.1	284	8.6	59.2	32.6	6.9	0.9	0.4	3.5	1.9	0.4	0.1	0
MJKMP	control	female	53	5.6	4.6	13.5	42	90.1	29.1	32.3	13.8	253	9.9	69.7	22.7	5	1.8	0.8	3.9	1.3	0.3	0.1	0
MJKMP	control	female	46	6.6	4.3	12.8	37	86.7	29.8	34.4	13.3	253	9.3	66.3	28.2	4.4	0.6	0.5	4.3	1.9	0.3	0	0
MJKMP	control	female	57	6.4	4.2	12.8	37	86.5	30.4	35.2	13.2	225	9	68.9	24.2	5	1	0.9	4.4	1.6	0.3	0.1	0.1
MJKMP	control	female	49	6.7	4.3	13.2	38	88.3	30.5	34.5	12.8	225	8.9	72.6	21.1	4.9	0.7	0.7	4.9	1.4	0.3	0	0
MJKMP	control	female	47	6.9	4.2	13	37	88.4	30.8	34.8	12.6	223	8.5	76.3	17.9	4.6	0.5	0.7	5.4	1.2	0.3	0	0
MJKMP	control	female	55	7.3	4.4	12.9	37	84.4	29.3	34.8	13.3	217	9	71.5	23	3.8	0.6	1.1	5.2	1.7	0.3	0	0.1
MJKMP	control	female	54	6.6	4.5	12.7	39	87.5	28.4	32.5	13.3	209	9.6	73.5	20.4	4.8	0.7	0.6	4.9	1.4	0.3	0	0
MJKMP	control	female	48	6.2	4.1	12.7	37	91.1	31.3	34.3	12.8	199	8.8	70.3	23.5	4.5	0.9	0.8	4.3	1.5	0.3	0.1	0
MJOJH	control	female	45	9.2	4.3	12.6	38	89.3	29.6	33.1	13.5	432	9	77.1	16.1	4.8	1.6	0.4	7.1	1.5	0.4	0.1	0
MJOJH	control	female	44	8.7	4.3	12.8	39	89.6	29.7	33.2	13.2	386	9.6	73.6	18.6	5.6	1.7	0.5	6.4	1.6	0.5	0.1	0
MJOJH	control	female	47	7.6	4.5	12.7	39	86.2	28.4	33	13.6	357	9.6	67.2	23.5	7.2	1.5	0.6	5.1	1.8	0.5	0.1	0
MJOJH	control	female	46	8.5	4.4	12.7	39	86.8	28.6	33	14.1	352	9.7	71.5	19.9	5.7	2.6	0.3	6.1	1.7	0.5	0.2	0
MJQRM	control	male	36	5.6	4.7	14	42	89.4	30.1	33.7	13.4	297	9.8	57.6	30	9.9	1.5	1	3.2	1.7	0.5	0.1	0.1
MJQRM	control	male	36	5.6	4.7	14	42	89.4	30.1	33.7	13.4	297	9.8	57.6	30	9.9	1.5	1	3.2	1.7	0.5	0.1	0.1
MJSTO	control	female	45	6.8	3.8	11.9	35	92.4	31.8	34.4	14.2	206	9.9	69.4	19.1	9.6	0.9	1	4.7	1.3	0.7	0.1	0.1
MJXJS	control	female	49	6.3	4.5	13.1	39	85.3	28.9	33.9	12.7	270	8.2	51.1	36.1	8.4	3.6	0.8	3.2	2.3	0.5	0.2	0.1
MJXJS	control	female	47	5.9	4.5	12.9	39	86.7	28.5	32.9	12.8	252	7.9	41.9	45.6	9.1	2.9	0.5	2.5	2.7	0.5	0.2	0
MJXJS	control	female	51	5.9	4.4	13.1	39	88.4	29.5	33.4	13.9	236	8.8	50.7	40.1	6.6	2.2	0.4	3	2.4	0.4	0.1	0
MJXJS	control	female	50	6.5	4.4	13	38	87.6	29.8	34	13.8	224	8.7	56.4	33.1	8	2.1	0.4	3.7	2.1	0.5	0.1	0
MKETA	control	male	53	6	4.6	14	42	90.2	30.3	33.6	13.2	240	7.7	50.9	33.2	8.4	6.6	0.9	3.1	2	0.5	0.4	0.1
MKSZN	control	female	29	5.6	4.8	12.9	38	80	27.1	33.8	13	165	9.1	54.8	36.5	6.8	1.3	0.6	3.1	2	0.4	0.1	0
MKSZN	control	female	29	5.6	4.8	12.9	38	80	27.1	33.8	13	165	9.1	54.8	36.5	6.8	1.3	0.6	3.1	2	0.4	0.1	0
MMMMG	control	female	31	8.7	4.5	13.6	40	87.5	30.2	34.5	13.9	352	9.1	66.7	23.2	7.7	0.7	1.7	5.8	2	0.7	0.1	0.1
MMMMG	control	female	36	10.1	4.7	13.4	41	87	28.6	32.8	14.3	296	9.6	75.9	16.5	6.1	0.8	0.7	7.6	1.7	0.6	0.1	0.1
MMMMG	control	female	32	8.1	4.4	13.2	39	90.2	30.3	33.6	13.7	259	8.8	70.4	20.9	6.1	1.8	0.8	5.7	1.7	0.5	0.1	0.1
MNFKR	control	female	28	8.9	4.4	11.9	37	84.3	27	32	12.9	287	8.6	55.8	35.4	6.6	1	1.2	4.9	3.2	0.6	0.1	0.1
MNFKR	control	female	36	5.7	4.7	13.2	40	83.8	28	33.4	13.7	263	8.7	45.1	42.7	8.6	2.4	1.2	2.6	2.5	0.5	0.1	0.1
MNSNP	control	male	76	4.5	4.2	13.4	39	92	31.9	34.7	14	241	7.4	68.5	19.5	10.9	0.8	0.3	3.1	0.9	0.5	0	0
MORNM	control	female	71	6.5	4.8	13.6	40	84.3	28.6	33.9	13.8	192	9.5	68.5	21.4	6.9	2.6	0.6	4.5	1.4	0.4	0.2	0
MPKXF	control	female	31	9.8	3.9	11.8	35	88.7	30.4	34.3	13.6	211	11.8	71.4	19	8.3	0.9	0.4	7	1.9	0.8	0.1	0
MQJWT	control	male	59	5.9	4.3	13.5	40	90.8	31.1	34.3	14.1	127	8.6	65	23.8	10	0.7	0.5	3.8	1.4	0.6	0	0
MQMTO	control	male	47	5.4	5.2	15.7	46	88.6	30.5	34.4	12.8	173	9.9	55	35.9	6.1	2.1	0.9	3	1.9	0.3	0.1	0
MQQVC	control	male	47	5.9	5.6	15.6	48	85.9	28	32.6	12.5	203	8.5	62.7	26.8	7	2.7	0.8	3.7	1.6	0.4	0.2	0
MQWJX	control	female	54	5.8	4.3	12.8	37	86.5	30	34.7	12.6	244	9.1	55.9	31	7.1	5.1	0.9	3.2	1.8	0.4	0.3	0.1
MRAHH	control	female	49	7.6	4.5	12.8	41	91.4	28.8	31.4	13.4	314	8.8	62.4	27.7	8.2	1	0.7	4.7	2.1	0.6	0.1	0.1
MRAHH	control	female	44	7.5	4.3	13.1	38	88.8	30.8	34.7	13.6	283	8.4	54.5	34.8	8.4	1.7	0.6	4.1	2.6	0.6	0.1	0
MRLKD	control	female	42	8.4	4.3	12.5	35	81.5	29	35.5	13.7	259	9.2	72.9	21.4	4.6	0.5	0.6	6.1	1.8	0.4	0	0
MRQRU	control	female	39	5.5	4.3	13.4	40	91.8	31.1	33.8	13.6	225	11.2	60	29.4	7.6	2.1	0.9	3.3	1.6	0.4	0.1	0
MRRUP	control	male	60	8.4	4.9	15.1	44	89.1	30.6	34.3	12.1	327	8.5	54.8	33.5	7.2	3.8	0.7	4.6	2.8	0.6	0.3	0.1
MRSHX	control	male	76	4.5	4.6	13.8	41	89.3	30.2	33.8	13.6	175	8.3	60.1	29.1	8.9	1.2	0.7	2.7	1.3	0.4	0.1	0
MRSJK	control	female	44	6.3	4.1	13.1	38	90.5	31.6	34.9	11.9	185	8.1	61.2	30.9	5.6	1.9	0.4	3.8	2	0.4	0.1	0
MSCRI	control	male	75	8.1	4.7	15.1	45	95.4	32.2	33.8	13	201	10.5	63.2	27.3	6.7	2.3	0.5	5.1	2.2	0.5	0.2	0
MSCRI	control	male	75	8.1	4.7	15.1	45	95.4	32.2	33.8	13	201	10.5	63.2	27.3	6.7	2.3	0.5	5.1	2.2	0.5	0.2	0
MSCRI	control	male	75	8.1	4.7	15.1	45	95.4	32.2	33.8	13	201	10.5	63.2	27.3	6.7	2.3	0.5	5.1	2.2	0.5	0.2	0
MSDSK	control	female	66	7	4.7	13.9	41	87.3	29.5	33.8	13.6	331	10.5	63.4	28.7	5.9	1.5	0.5	4.4	2	0.4	0.1	0
MSDSK	control	female	64	6.9	4.9	14.5	43	87.1	29.5	33.9	13.5	301	10.1	62.8	29.3	6.3	1.1	0.5	4.4	2	0.4	0.1	0
MSKMN	control	male	77	5.9	4.3	13.1	38	87.8	30.1	34.3	13.8	184	8.7	57.1	29.7	8.2	4.2	0.8	3.4	1.7	0.5	0.2	0
MSKMN	control	male	77	5.9	4.3	13.1	38	87.8	30.1	34.3	13.8	184	8.7	57.1	29.7	8.2	4.2	0.8	3.4	1.7	0.5	0.2	0
MTIWH	control	female	59	6.3	4.3	13.2	39	91	30.9	34	13.4	208	9.4	64.3	25.5	7.7	1.7	0.8	4	1.6	0.5	0.1	0.1
MUGQZ	control	male	57	4.9	5.3	15.3	46	86	28.7	33.3	13.3	239	9	62.1	26.8	7.2	3	0.9	3	1.3	0.3	0.1	0
MUVCB	control	female	37	5.2	4.9	14.1	42	85.9	28.7	33.4	12.4	271	9.1	64.4	27.2	8.1	0	0.3	3.3	1.4	0.4	0	0
MUYMT	control	female	50	7.2	4	12	34	83	29.7	35.8	13.6	316	7.6	66.2	22.6	7.8	2.9	0.5	4.8	1.6	0.6	0.2	0
MWHAO	control	male	44	5.1	4.9	14.9	44	88.2	30.1	34.1	12.6	259	8.9	57.9	31.7	7	2.7	0.7	3	1.6	0.4	0.1	0
MWHAO	control	male	48	6	4.7	14.4	44	92.9	30.8	33.2	13.5	259	9.4	59.5	29.5	7.9	2.6	0.5	3.6	1.8	0.5	0.2	0
MWHAO	control	male	52	4	4.9	14.7	42	86.7	30.2	34.9	13.6	234	8.6	44.6	40.7	9.5	4.2	1	1.8	1.6	0.4	0.2	0
MWHAO	control	male	43	5	4.9	14.4	43	88.9	29.6	33.3	12.5	233	9.2	53.6	33.7	8.2	3.7	0.8	2.7	1.7	0.4	0.2	0
MWHAO	control	male	49	5.9	4.8	14.3	43	89.6	30	33.4	14.1	229	9.3	55.7	33.6	7.8	2.2	0.7	3.3	2	0.5	0.1	0
MWHAO	control	male	47	5.6	4.8	14.8	45	93.3	30.9	33.1	13.3	226	9.4	55	31.5	8.2	4.7	0.6	3.1	1.8	0.5	0.3	0
MWHAO	control	male	45	5.9	5	15.7	45	89.8	31.2	34.7	13.1	225	9.3	54.7	32.8	9.1	2.8	0.6	3.2	1.9	0.5	0.2	0
MWHAO	control	male	53	4.5	5	15	44	86.5	29.8	34.4	13.3	216	8.9	47	37.9	10.5	3.7	0.9	2.1	1.7	0.5	0.2	0
MWHAO	control	male	50	4.3	4.8	14.4	42	86.9	29.9	34.4	13.6	212	8.7	47.7	36.5	9.5	5.4	0.9	2.1	1.6	0.4	0.2	0
MWOQO	control	male	65	8.7	4.4	14.6	41	93.5	32.9	35.2	12.6	272	9.5	57.8	28.7	9.1	3.4	1	5	2.5	0.8	0.3	0.1
MWOQO	control	male	66	5.7	4.8	16.2	46	95.2	33.9	35.6	12.2	162	9.7	47.3	35.4	11.8	4.7	0.8	2.7	2	0.7	0.3	0
MWSGW	control	male	75	5.1	4.4	14.5	42	94.7	32.6	34.4	13.6	219	8	62.9	24.1	9.1	3.6	0.3	3.2	1.2	0.5	0.2	0
MWUOB	control	female	36	4.3	4.5	12.9	38	84.8	28.9	34	12.9	167	9.2	50.2	36.3	11	1.6	0.9	2.2	1.6	0.5	0.1	0
MXBFS	control	male	58	6.2	5	14.6	45	89.3	29.3	32.9	12.9	201	9.1	51.1	30.3	5.5	12.5	0.6	3.2	1.9	0.3	0.8	0
MXGDB	control	male	72	5.6	5.5	15.7	47	86	28.6	33.2	13.4	198	9	65.4	22.8	8.4	2.8	0.6	3.6	1.3	0.5	0.2	0
MXQBH	control	female	39	4.8	4.5	13	37	82.7	29	35.1	13.2	180	10	56.7	31.9	9.1	1.9	0.4	2.7	1.5	0.4	0.1	0
MXQBH	control	female	39	4.8	4.5	13	37	82.7	29	35.1	13.2	180	10	56.7	31.9	9.1	1.9	0.4	2.7	1.5	0.4	0.1	0
MXYVL	control	female	50	7.1	4.7	14.4	44	94.2	31	32.8	12.9	315	8.8	68.4	24.4	4.7	1.6	0.9	4.9	1.7	0.3	0.1	0.1
MXYVL	control	female	51	7.5	4.4	14.1	41	93	32	34.4	13.9	315	8.8	68.6	23.2	5.8	1.7	0.7	5.1	1.7	0.4	0.1	0
MXYVL	control	female	57	12.3	4.7	14.4	44	93.1	30.5	32.7	14.2	301	9.1	80	14.3	3.7	1.6	0.4	9.8	1.8	0.5	0.2	0
MXYVL	control	female	54	10.6	4.5	14.3	43	95	31.8	33.5	13.4	299	9.1	76.7	16.1	5.1	1.6	0.5	8.2	1.7	0.5	0.2	0.1
MXYVL	control	female	53	7.5	4.4	14.1	42	95.4	32	33.5	13.5	287	9.2	67.5	24.2	6.5	1.2	0.6	5	1.8	0.5	0.1	0
MXYVL	control	female	59	9.6	4.6	14.1	41	89.7	30.8	34.4	13.9	286	8.8	77.6	15	5	1.5	0.9	7.5	1.4	0.5	0.1	0.1
MXYVL	control	female	60	10	4.6	14.8	43	91.8	31.9	34.8	14	286	9.2	74.9	18.1	5	1.1	0.9	7.5	1.8	0.5	0.1	0.1
MXYVL	control	female	55	12.6	4.6	14.5	44	94.9	31.5	33.3	14.1	283	9.1	81	15.8	2.1	0.9	0.2	10.2	2	0.3	0.1	0
MXYVL	control	female	58	7.3	4.5	14.4	42	93.1	31.9	34.3	13.6	269	8.7	65.6	25.6	5	3	0.8	4.8	1.9	0.4	0.2	0.1
MYJVU	control	male	52	8.5	5	15	45	89.2	29.8	33.4	12.4	247	8.9	52.7	34.7	9.1	2.9	0.6	4.4	3	0.8	0.2	0.1
MYLXG	control	female	63	11.4	4.9	15	45	92.4	30.9	33.4	14.8	278	10.5	77	16.2	5.4	1.1	0.3	8.8	1.8	0.6	0.1	0
MYMLF	control	male	37	7.3	5.1	15.8	44	85.4	30.7	35.9	12.9	279	7.4	60.9	29.2	8.2	1.3	0.4	4.4	2.1	0.6	0.1	0
MYMLF	control	male	43	6.1	5	14.8	44	87.9	29.8	33.9	13	213	8.9	55.9	29.6	8.4	3.6	2.5	3.4	1.8	0.5	0.2	0.1
MYUHL	control	female	32	10	4.2	12.3	38	90.1	29	32.2	12.7	323	7.6	60.8	28.4	9.2	1.3	0.3	6.1	2.8	0.9	0.1	0
MYXYW	control	female	45	6.2	4.8	13.4	40	83.3	27.9	33.5	13.6	231	7.2	65.8	24.8	7.6	1.7	0.1	4.1	1.5	0.5	0.1	0
MYXYW	control	female	41	5.8	4.7	12.6	38	80.8	27	33.4	14.4	203	7.4	59.7	32	7	1.2	0.1	3.5	1.9	0.4	0.1	0
PALJF	control	male	61	9.4	5.3	15.9	47	88.9	30	33.8	14.2	306	8.4	45.4	45.6	6.1	2.3	0.6	4.3	4.3	0.6	0.2	0.1
PALJF	control	male	61	9.4	5.3	15.9	47	88.9	30	33.8	14.2	306	8.4	45.4	45.6	6.1	2.3	0.6	4.3	4.3	0.6	0.2	0.1
PALJF	control	male	54	8.9	4.9	15	45	92.4	30.7	33.2	14.1	292	9.4	45.7	41.4	8.8	3.5	0.6	4.1	3.7	0.8	0.3	0.1
PALJF	control	male	53	9.3	5	15.2	45	91.1	30.5	33.5	14.2	290	8.6	52.6	36.3	7.7	3	0.4	4.9	3.4	0.7	0.3	0
PALJF	control	male	57	9.3	5.2	15.2	47	89.8	29.1	32.4	13.9	289	9.1	49.2	40.4	7.7	2.4	0.3	4.6	3.8	0.7	0.2	0
PALJF	control	male	58	7.8	5.2	15.2	46	89.1	29.4	33	14	287	8.7	42.4	47.5	6.9	2.9	0.3	3.3	3.7	0.5	0.2	0
PALJF	control	male	55	9.8	4.9	14.9	46	93.1	30.5	32.7	13.8	282	9.1	49.9	38.4	7.9	3.4	0.4	4.9	3.8	0.8	0.3	0
PALJF	control	male	56	8.2	5	15	46	91.7	30.2	32.9	14.8	277	8.2	46.9	40.7	8.7	3.2	0.5	3.9	3.3	0.7	0.3	0
PALJF	control	male	51	7.9	5.2	15.2	47	89.2	29.2	32.7	13.9	272	8.7	47.2	42.5	6.9	3	0.4	3.7	3.4	0.5	0.2	0
PALJF	control	male	52	9.1	5	15.1	45	90.2	30.2	33.5	13.8	261	8.4	45.8	41.3	8.3	4	0.6	4.2	3.8	0.8	0.4	0.1
PALJF	control	male	60	8.8	4.8	14.2	41	86.8	29.9	34.4	13.9	260	8.8	43.1	45.1	6.5	4.6	0.7	3.8	4	0.6	0.4	0.1
PAPPJ	control	female	36	5.9	4.5	13.1	37	82.2	29.2	35.5	12.4	277	8.1	62.2	32.2	3.7	1.1	0.8	3.7	1.9	0.2	0.1	0
PBVMX	control	female	34	5.5	4.6	14.4	41	89.4	31.1	34.8	12	286	8.1	57.5	29.7	8.2	3.7	0.9	3.2	1.6	0.5	0.2	0
PCHEE	control	male	48	5.6	4.7	14.9	44	92.1	31.5	34.2	13.3	153	9.1	54.3	34.6	5.9	4.8	0.4	3	1.9	0.3	0.3	0
PCJHE	control	female	29	6.7	4.6	13.6	40	86.8	29.7	34.2	14	161	10.8	53.4	37.3	7.7	1.2	0.4	3.6	2.5	0.5	0.1	0
PCOJR	control	female	48	7.1	4.8	13.1	39	82.3	27.4	33.3	13.4	270	8.5	65.3	27.2	5.4	1.4	0.7	4.6	1.9	0.4	0.1	0.1
PEGPA	control	male	40	7.5	4.8	14.1	40	84.2	29.4	34.9	13.1	213	8.9	53.1	30.9	11	4.6	0.4	4	2.3	0.8	0.3	0
PEGPA	control	male	39	6.8	4.8	14.2	40	84.4	29.7	35.2	13.4	181	9.9	56.2	26.7	10.6	6.3	0.2	3.8	1.8	0.7	0.4	0
PEIXZ	control	female	61	7.2	5.2	14.5	44	85.3	27.9	32.7	14.1	236	9.4	58.9	27.4	10.1	3.2	0.4	4.3	2	0.7	0.2	0
PEKWU	control	male	56	7.6	4.9	15	44	90	30.7	34.1	13.7	219	9.2	49.2	33	8.8	8.4	0.6	3.7	2.5	0.7	0.6	0
PEKWU	control	male	45	6.2	4.6	14	41	89.8	30.6	34.1	13.1	218	9.3	55	31.4	8.1	5	0.5	3.4	2	0.5	0.3	0
PEKWU	control	male	46	6	4.5	13.6	41	89.4	29.8	33.4	12.6	210	8.9	56.1	29.4	9.1	4.8	0.6	3.4	1.8	0.5	0.3	0
PEKWU	control	male	54	7.6	4.8	14.6	45	93.3	30.5	32.7	13.4	202	9.4	63	24	8.9	3.7	0.4	4.8	1.8	0.7	0.3	0
PEKWU	control	male	47	9.9	4.5	14	42	92.5	30.9	33.4	12.6	199	10	71.3	17.1	7.6	3.6	0.4	7	1.7	0.8	0.4	0
PEKWU	control	male	50	6.7	4.7	14.3	44	93.5	30.2	32.3	13	195	9.8	57.1	29	8.4	4.4	1.1	3.7	2	0.6	0.3	0.1
PEKWU	control	male	52	7.1	4.8	15	45	93.9	31.2	33.3	13.2	194	9.4	58.7	28.8	7.8	4	0.7	4.1	2	0.5	0.3	0
PEKWU	control	male	49	6.2	4.8	14.6	44	91.9	30.3	33	12.5	191	9.7	58.3	27.6	8.9	4.6	0.6	3.6	1.7	0.6	0.3	0
PEKWU	control	male	53	7.2	4.5	13.5	42	92	30	32.7	13.5	188	9.6	54.9	30.2	9.5	4.7	0.7	4	2.2	0.7	0.3	0
PEKWU	control	male	51	6.3	4.6	14.5	44	93.9	31.3	33.3	12.9	185	9.7	50.2	32.9	10.5	6	0.4	3.1	2.1	0.7	0.4	0
PEKWU	control	male	57	6.7	4.7	14.2	42	89.8	30.3	33.7	13.5	183	9.1	51.3	28.7	8.2	11.2	0.6	3.4	1.9	0.5	0.7	0
PEKWU	control	male	48	5.9	4.5	14.4	41	90.6	32	35.3	13.5	180	9.2	53.1	31	9.1	6.3	0.5	3.2	1.8	0.5	0.4	0
PEKWU	control	male	55	7.2	4.8	14.6	43	89	30.6	34.4	13.5	175	9.3	56	28.9	9	5.7	0.4	4	2.1	0.7	0.4	0
PESSK	control	male	51	5.8	5.2	16.1	46	88.3	30.8	34.9	12.8	277	7.1	50	33.6	11.4	4.6	0.4	2.8	2	0.7	0.3	0
PESSK	control	male	47	6.2	5.2	15.6	44	85.5	30.2	35.3	13.4	270	7	54.4	27.1	10.2	8	0.3	3.4	1.7	0.6	0.5	0
PESSK	control	male	56	6.3	5.4	16.5	49	90	30.3	33.7	13.3	248	7.8	54.6	30.7	11	3.4	0.3	3.4	1.9	0.7	0.2	0
PESSK	control	male	59	5.3	5.5	15.9	47	85.9	29.2	34	13.7	213	7.3	50.2	34.3	11.6	3.4	0.5	2.7	1.8	0.6	0.2	0
PETUE	control	female	61	10.4	4.5	13	39	86.2	29.2	33.8	12.7	327	9.8	63.7	28.2	5.5	2	0.6	6.6	2.9	0.6	0.2	0.1
PETUE	control	female	69	7.1	4.7	13	40	85.7	27.9	32.6	13.4	275	9.3	55	35.9	6.1	1.5	1.5	3.9	2.5	0.4	0.1	0.1
PFEXG	control	male	74	5.4	4.6	14	41	89.6	30.5	34	13.4	138	9.1	64.5	24.4	8.5	2.2	0.4	3.5	1.3	0.5	0.1	0
PFHRQ	control	female	50	7.4	4.6	14.2	43	92.3	30.9	33.4	13.1	360	7.6	56.6	35.6	6.1	1.3	0.4	4.2	2.6	0.4	0.1	0
PFKYK	control	male	39	6.4	4.7	13.8	41	87.9	29.6	33.7	12.5	300	9.9	57.3	31.1	5.4	5.1	1.1	3.7	2	0.3	0.3	0.1
PFKYK	control	male	42	6.3	4.8	13.7	41	85.3	28.2	33.1	12.9	235	10.3	46.1	40	6.5	6.4	1	2.9	2.5	0.4	0.4	0.1
PFMFW	control	female	35	6.1	3.7	11.9	35	95.2	32.2	33.9	13.9	269	8.1	50.2	39.5	8.1	1.3	0.9	3	2.4	0.5	0.1	0.1
PFVVV	control	female	61	5.4	4.7	14.2	43	90.4	30.2	33.4	12.8	160	11.1	64.7	25.4	7.9	1.2	0.8	3.5	1.4	0.4	0.1	0
PGNQU	control	female	58	8.2	4.9	14.9	45	91.7	30.5	33.2	14.3	358	8.7	57.5	28.8	9.9	3.1	0.7	4.7	2.4	0.8	0.3	0.1
PHDGH	control	male	69	8.2	4.5	14	42	93.4	31.4	33.7	14.6	233	9.3	71.1	16	8.3	4.3	0.3	5.8	1.3	0.7	0.3	0
PHDGH	control	male	68	7.3	4.3	13.8	40	91.4	31.9	34.9	14.3	223	9.3	70.7	14.9	11	3.2	0.2	5.2	1.1	0.8	0.2	0
PHDMH	control	male	76	6.9	4.4	13.7	41	94.6	31.2	33	13.1	137	8.8	55.7	28.1	10.7	4.8	0.7	3.8	1.9	0.7	0.3	0
PHDMH	control	male	76	6.9	4.4	13.7	41	94.6	31.2	33	13.1	137	8.8	55.7	28.1	10.7	4.8	0.7	3.8	1.9	0.7	0.3	0
PHKUB	control	male	60	5.9	4.8	14.8	44	92.8	31	33.4	13.4	272	8.4	57	34.2	7.1	1.1	0.6	3.4	2	0.4	0.1	0
PHORF	control	female	54	9.6	4	12	36	87.6	29.7	33.9	13.9	496	7.9	60.3	29	6.5	3.3	0.9	5.8	2.8	0.6	0.3	0.1
PHORF	control	female	47	9.9	4.1	13.4	38	92.5	32.7	35.4	13.6	473	8.2	68.1	22.5	6.8	2.4	0.2	6.7	2.2	0.7	0.2	0
PHORF	control	female	48	8.8	3.9	12.7	37	95.9	32.5	33.9	13.5	438	8.8	65.8	25.1	6.3	2	0.8	5.7	2.2	0.6	0.2	0.1
PHORF	control	female	49	9	4	12.4	36	92.2	31.4	34	14.2	416	8.6	59.6	30.4	7	2.6	0.4	5.4	2.7	0.6	0.2	0
PHORF	control	female	52	7.9	4.2	13	39	91.5	30.8	33.7	14.1	274	8.9	49.4	40.4	6.7	3.2	0.3	3.9	3.2	0.5	0.3	0
PHXBC	control	female	47	6.1	4.5	13.1	40	89.4	29.2	32.6	13.2	229	9.1	57.8	33.6	5.4	2.6	0.6	3.5	2.1	0.3	0.2	0
PHYZN	control	female	41	7.5	4.5	13.3	38	85.9	29.9	34.7	13.2	185	10	62.8	28.4	5.3	3.1	0.4	4.7	2.1	0.4	0.2	0
PJLXB	control	male	78	5.6	5	15.6	46	90.1	30.8	34.1	14.5	196	6.8	63.8	22.4	10.5	1.6	1.7	3.6	1.3	0.6	0.1	0.1
PJOZB	control	female	63	6.1	4.3	13.6	41	94.6	31.6	33.4	13.7	267	8.7	43.8	44.6	8.7	2.4	0.5	2.7	2.7	0.5	0.1	0
PJQPL	control	female	63	6.1	4.9	15.5	47	95.3	31.8	33.3	14.8	241	9.1	66.2	24.8	5.9	2.8	0.3	4.1	1.5	0.4	0.2	0
PKCSQ	control	female	67	7.4	4.4	13.9	41	91.8	31.3	34.1	14.1	283	9	54.1	36.1	6.1	3	0.7	4	2.7	0.5	0.2	0.1
PKEOS	control	female	59	7.9	4.9	14.1	42	85.5	28.8	33.7	13.9	212	8.9	53.1	38.8	5.6	2	0.5	4.2	3.1	0.4	0.2	0
PKEOS	control	female	67	7.5	5	13.8	42	84.1	28	33.3	14	196	8.6	45.8	43.2	6.8	3.5	0.7	3.4	3.2	0.5	0.3	0
PKEQH	control	male	62	5.1	4.8	14.3	42	87.9	29.6	33.7	13.5	229	9.6	51.7	29.8	9.8	8.2	0.5	2.6	1.5	0.5	0.4	0
PKEQH	control	male	61	5.6	4.8	14.3	44	91.8	29.6	32.3	13.3	221	9.1	53.5	29.6	11.4	4.8	0.7	3	1.7	0.6	0.3	0
PKEQH	control	male	63	4.7	4.4	13.6	39	88	31	35.2	13.4	208	8.5	56.4	29.4	10.2	3.3	0.7	2.6	1.4	0.5	0.2	0
PKEQH	control	male	64	5.9	4.6	14	40	87.1	30.4	34.9	13.2	199	8.8	54.7	29.2	11	4.5	0.6	3.2	1.7	0.6	0.3	0
PKEQH	control	male	64	5.9	4.7	14.3	41	87.7	30.6	34.9	13.4	199	8.8	56.5	27.9	10.2	4.9	0.5	3.3	1.7	0.6	0.3	0
PKICQ	control	male	74	9.2	4.5	13.2	40	89.8	29.4	32.8	14.6	270	9.2	59	28.2	8	4.4	0.4	5.4	2.6	0.7	0.4	0
PKKYS	control	male	52	10.6	4.5	14.7	43	95.3	32.7	34.3	13.7	213	9.6	56	33.6	7.6	2.4	0.4	6	3.6	0.8	0.3	0
PKNDU	control	male	54	7.8	5.1	15	47	90.9	29.4	32.4	12.9	216	9.7	59.2	25.2	11.5	3.6	0.5	4.6	2	0.9	0.3	0
PKNDU	control	male	58	9.3	5.2	14.9	45	86	28.7	33.3	14.2	214	9.7	64.1	21.6	9.7	4.2	0.4	6	2	0.9	0.4	0
PKNDU	control	male	56	7.4	5.3	14.9	48	90.5	28.1	31.1	13.2	200	9.2	62.1	22.4	10.5	4.1	0.9	4.6	1.6	0.8	0.3	0.1
PKNDU	control	male	55	7.1	5	14.8	45	89.5	29.4	32.9	13.5	192	9	61.2	22.3	10.6	4.8	1.1	4.3	1.6	0.7	0.3	0.1
PKNDU	control	male	55	7.1	5	14.8	45	89.5	29.4	32.9	13.5	192	9	61.2	22.3	10.6	4.8	1.1	4.3	1.6	0.7	0.3	0.1
PLLPI	control	female	72	8.9	4.2	12.6	38	90.3	29.7	32.9	14.3	382	9	54.2	34.7	7.8	2.7	0.6	4.9	3.1	0.7	0.2	0
PLLPI	control	female	69	9.6	4.2	13	37	89.2	31.2	35	13	334	9.6	59.2	32	6.6	1.9	0.3	5.7	3.1	0.6	0.2	0
POMIS	control	male	45	6.6	4.5	14.4	42	93.9	32.2	34.3	13.1	241	9.1	62.5	23.1	7.7	6	0.7	4.1	1.5	0.5	0.4	0
PPCPF	control	male	60	5.4	4.9	15.1	44	89.6	31	34.6	13.3	208	10.1	54	31.6	7.1	6.5	0.8	2.9	1.7	0.4	0.3	0
PPEPL	control	male	70	8.2	5.2	15.6	46	88.9	30.1	33.9	12.6	263	8.8	68.3	18	11.2	2.2	0.3	5.6	1.5	0.9	0.2	0
PPEPL	control	male	67	8.2	5.2	16.2	46	89.1	31.4	35.3	13.6	250	8.6	62	22	13.3	2.3	0.4	5.1	1.8	1.1	0.2	0
PPEPL	control	male	69	7.3	5	15.2	44	87	30.1	34.7	13.7	235	8.7	63.9	20.9	12.3	2.5	0.4	4.6	1.5	0.9	0.2	0
PRBVY	control	female	50	8.8	4.5	13.3	40	89.1	29.4	33	13	317	9.3	75.6	17.3	4.7	1.7	0.7	6.7	1.5	0.4	0.1	0.1
PRBVY	control	female	52	6.2	4.2	12.6	37	86.8	29.8	34.3	12.6	310	9.5	62.8	27.5	6.3	2.6	0.8	3.9	1.7	0.4	0.2	0
PRBVY	control	female	55	5.9	4.3	12.6	37	87.8	29.7	33.8	13.7	298	9	58.7	30.7	7.1	2.7	0.8	3.5	1.8	0.4	0.2	0
PRBVY	control	female	56	7	4.4	13	39	88.9	29.6	33.3	13.9	294	9.2	59.7	30.4	6.1	3.1	0.7	4.2	2.1	0.4	0.2	0.1
PRBVY	control	female	59	7	4.8	13.5	42	86.5	27.9	32.3	14.2	284	10.1	60.7	29.1	6.5	2.7	1	4.3	2	0.5	0.2	0.1
PRBVY	control	female	57	6.6	4.2	12.5	38	89.6	29.5	33	14.4	279	9.6	58.4	32.2	6	2.6	0.8	3.9	2.1	0.4	0.2	0.1
PRBVY	control	female	54	6.3	4.1	11.9	36	88.9	29	32.6	13	273	9.5	61.9	27.6	6.9	3	0.6	3.9	1.7	0.4	0.2	0
PRBVY	control	female	61	5.7	4.8	13.5	40	84.5	28.3	33.5	14	268	9.4	63.6	25.2	6.9	3.3	1	3.7	1.4	0.4	0.2	0.1
PRBVY	control	female	58	6.2	4.8	13.3	43	89.7	27.5	30.7	14	266	9.8	59.2	30.1	6.8	2.6	1.3	3.7	1.9	0.4	0.2	0.1
PRBVY	control	female	53	6.2	4.1	11.6	36	87	28.4	32.7	13.3	244	9.8	52.2	35.7	6.9	4.4	0.8	3.3	2.2	0.4	0.3	0
PRGJF	control	female	44	9	4.5	13.8	40	89.6	30.9	34.5	12.7	238	9.3	61.2	32.6	4.4	1.3	0.5	5.5	2.9	0.4	0.1	0
PRKVS	control	male	64	5.9	5.2	15.6	46	89.6	30.3	33.8	13.6	213	8.9	68.8	22.5	6.7	1.7	0.3	4.1	1.3	0.4	0.1	0
PSAIJ	control	female	48	8	4.6	13.9	42	90.3	30	33.3	13.4	292	8.7	55.9	32.3	5.4	5.9	0.5	4.5	2.6	0.4	0.5	0
PSAKW	control	female	69	7.7	4	11.9	35	87.3	29.9	34.2	14.6	140	10.2	56.3	33.9	7.1	2.2	0.5	4.3	2.6	0.5	0.2	0
PTEMF	control	male	54	7.4	5.6	16.3	48	86.3	29.3	33.9	13.5	287	9.7	69.9	20	7.9	1.4	0.8	5.2	1.5	0.6	0.1	0.1
PTOFP	control	female	42	5.1	4.5	12.6	39	86.1	27.6	32.1	13.9	207	9.7	50.2	35.6	7.6	5.9	0.7	2.5	1.8	0.4	0.3	0
PTTAM	control	male	81	5	4.6	14.1	41	88.6	30.7	34.7	12.6	117	8.7	54.6	37.8	4.9	2.4	0.3	2.8	1.9	0.2	0.1	0
PTZMF	control	male	48	5.5	4.8	14.7	43	88.8	30.6	34.4	12.9	238	9.2	55.6	26.4	12.3	5.2	0.5	3.1	1.5	0.7	0.3	0
PTZMF	control	male	54	4.8	4.6	14.5	44	94.5	31.4	33.3	13.1	212	9.8	55.1	27.9	11.3	5.1	0.6	2.6	1.3	0.5	0.2	0
PTZMF	control	male	56	5	4.9	14.7	45	90.5	29.9	33	13.2	204	9.7	55.1	26.8	10.6	6.9	0.6	2.8	1.3	0.5	0.3	0
PTZMF	control	male	51	4.2	4.6	14.3	43	93.1	30.9	33.2	13	197	9.3	62.3	24.4	9.4	3.5	0.4	2.6	1	0.4	0.1	0
PUQKK	control	male	64	7.4	4.9	15.6	43	86.8	31.6	36.4	13.3	121	9.6	57.9	29.2	9.2	3.5	0.2	4.3	2.2	0.7	0.3	0
PVHZO	control	male	57	8.2	5.1	14.7	43	84.3	28.6	33.9	13.2	232	9.4	70.5	18.4	8.8	1.8	0.5	5.8	1.5	0.7	0.1	0
PVHZO	control	male	60	7.1	5.5	15.9	47	84.5	28.8	34.1	13.1	202	9.4	50.5	32.2	10.8	5.8	0.7	3.6	2.3	0.8	0.4	0
PVTYE	control	female	52	5.4	4.5	13.8	40	88.8	30.6	34.4	12.8	272	7.5	58.7	27.6	8.6	4.2	0.9	3.2	1.5	0.5	0.2	0
PVTYE	control	female	52	5.4	4.5	13.8	40	88.8	30.6	34.4	12.8	272	7.5	58.7	27.6	8.6	4.2	0.9	3.2	1.5	0.5	0.2	0
PVTYE	control	female	46	6.7	4	13.1	38	94.6	33	35	12.9	230	7	70.4	19.6	6.5	2.9	0.6	4.7	1.3	0.4	0.2	0
PVTYE	control	female	49	6.5	4.5	13.8	42	92.2	30.5	33.1	12.9	219	7.4	55.2	25.7	10.8	7.4	0.9	3.6	1.7	0.7	0.5	0.1
PVTYE	control	female	50	4.9	4.3	13.3	39	91	31.1	34.2	12	214	7.6	61.1	25.3	7.8	4.9	0.9	3	1.3	0.4	0.2	0
PXPDQ	control	female	40	11.7	5.2	14.4	43	83.9	27.8	33.1	14	261	7.7	68.5	20.5	9	1.4	0.6	8	2.4	1.1	0.2	0.1
PXVHX	control	female	60	5.6	4.3	14	40	92.2	32.4	35.2	12.9	229	8.7	44	44.2	6.7	4.5	0.6	2.4	2.5	0.4	0.2	0
PYEFQ	control	male	62	6.9	4.8	15.2	46	95.3	31.4	33	14.2	234	10.7	57.1	34.3	7	1.1	0.5	4	2.4	0.5	0.1	0
PYEFQ	control	male	63	6	4.9	15.2	45	93	31.1	33.5	14.3	180	10.8	43.8	44.7	7.9	2.9	0.7	2.6	2.7	0.5	0.2	0
PYEFQ	control	male	64	5.7	4.9	15.3	45	90.5	31.2	34.5	14.1	162	10.8	45.2	41.8	8.3	3.9	0.8	2.6	2.4	0.5	0.2	0
PYEFQ	control	male	66	5.1	4.8	15	44	91.1	31.1	34.2	14.5	154	10.5	45.4	43.3	7.5	3	0.8	2.3	2.2	0.4	0.2	0
PYGWH	control	female	53	4.9	4.3	12.2	36	83.8	28.1	33.6	14.6	239	8.7	57.1	26.5	11.8	4.1	0.5	2.8	1.3	0.6	0.2	0
PYQXU	control	male	59	4.7	5	15	46	92.5	30.2	32.7	14	145	9	57.8	29.3	9.2	2.6	1.1	2.7	1.4	0.4	0.1	0.1
PZGEA	control	female	36	5.9	4.4	13.5	40	92	30.7	33.3	12.4	246	9	45.3	43.7	5.5	5.1	0.4	2.7	2.6	0.3	0.3	0
PZNSL	control	male	67	5.6	4.7	14.8	44	93.3	31.7	33.9	13.6	210	11.2	55.9	32.1	8.1	3.5	0.4	3.1	1.8	0.5	0.2	0
PZPCU	control	male	68	7.4	5.1	15.6	47	91.8	30.6	33.3	13.6	305	8.2	73.8	16.6	7.7	1.5	0.4	5.4	1.2	0.6	0.1	0
PZPCU	control	male	69	7.6	5.4	15.3	46	85.8	28.5	33.2	13.9	293	7.7	67.3	21.1	9.6	1.6	0.4	5.1	1.6	0.7	0.1	0
PZPCU	control	male	66	6.2	5	15.2	45	91.2	30.6	33.6	13.2	261	7.3	65	23.3	9	2.2	0.5	4	1.5	0.6	0.1	0
PZXXG	control	male	37	8.3	4.9	14.9	45	92.4	30.3	32.8	12.7	352	8.2	56	33.8	8.1	1.6	0.5	4.7	2.8	0.7	0.1	0
PZZAZ	control	female	55	7	4.9	14.6	43	88.7	29.9	33.7	13	210	10.1	63.1	24.3	7.3	4.7	0.6	4.4	1.7	0.5	0.3	0
XABRN	control	female	50	5	5	14.4	45	88.1	28.5	32.4	14.1	205	8.8	57.4	30.9	8.4	3	0.3	2.9	1.5	0.4	0.1	0
XABRN	control	female	52	5.5	4.8	14.3	42	87.4	29.7	33.9	13.4	204	8.9	54.8	31.7	10.6	2.6	0.3	3	1.8	0.6	0.1	0
XATHH	control	male	57	6.7	4.8	14.4	42	85.9	29.9	34.8	12.2	220	9.7	54.1	26.1	11.2	8	0.6	3.6	1.8	0.8	0.5	0
XAULC	control	male	73	6	5	15.1	45	91.7	30.5	33.2	13.7	248	8.2	57.3	30.6	9.3	1.6	1.2	3.4	1.8	0.6	0.1	0.1
XBAMR	control	female	41	7.3	4.7	13.7	41	88.7	29.3	33.1	12.9	237	8.5	54.8	36.1	6.9	1.6	0.6	4	2.6	0.5	0.1	0
XBAMR	control	female	45	7	4.4	13.4	38	84.7	30.1	35.6	12.4	213	7.9	54.2	36.7	7.1	1.1	0.9	3.8	2.6	0.5	0.1	0.1
XBEYH	control	female	64	7.9	4.5	13.9	42	92.4	30.7	33.3	12.9	299	8.4	65.5	26.2	6.7	1	0.6	5.2	2.1	0.5	0.1	0
XBGAD	control	female	44	7.6	4.6	13.6	42	89.7	29.2	32.6	13.8	234	9.6	67.1	23.2	7.9	1.5	0.3	5.1	1.8	0.6	0.1	0
XBKXK	control	female	32	5.6	4.8	11.9	39	80	24.7	30.8	14.6	343	9.3	50.7	35.9	7.5	5.3	0.6	2.8	2	0.4	0.3	0
XBNEC	control	female	72	6.6	4.7	12.9	40	83.4	27.3	32.8	14.9	254	8.3	62.3	25.4	9.3	2.2	0.8	4.1	1.7	0.6	0.1	0.1
XCPWI	control	female	31	6.4	4.3	12.6	39	90.3	29.4	32.6	13.1	310	9.4	61.4	30.1	6.5	1.6	0.4	3.9	1.9	0.4	0.1	0
XCVGG	control	female	43	6.1	4.6	14.1	42	92.1	30.8	33.5	13	196	10.5	60.7	31.5	5.6	1.4	0.8	3.7	1.9	0.3	0.1	0.1
XCVGG	control	female	44	6	4.5	14.5	41	92.9	32.4	34.9	13.2	185	9.7	62.3	28.3	6.5	2	0.9	3.7	1.7	0.4	0.1	0.1
XCVGG	control	female	45	7.5	4.3	14.1	40	92.3	32.4	35.1	12.7	184	9.9	61.7	28.3	5.3	3.8	0.9	4.6	2.1	0.4	0.3	0.1
XDAYW	control	male	55	7.2	5.2	15.8	45	86.4	30.5	35.3	12.9	171	7.2	48.9	42.5	6.4	1.7	0.5	3.5	3.1	0.5	0.1	0
XDRXM	control	female	68	5	4.4	13.6	40	90.4	31	34.3	14.4	236	8.8	58.4	28.2	10.2	2.5	0.7	2.9	1.4	0.5	0.1	0
XEIOB	control	female	51	7.5	4.4	13.5	40	91	30.5	33.5	13.4	311	7.6	48.5	32.1	12.1	6.3	1	3.6	2.4	0.9	0.5	0.1
XEKMQ	control	female	47	6.4	4.2	12.9	37	89.1	30.9	34.7	13.1	290	8	53.2	34.3	8	3.9	0.6	3.4	2.2	0.5	0.2	0
XEKMQ	control	female	44	6.2	4	11.6	35	88.8	29.5	33.2	13.4	253	8.5	55.2	33.6	8.6	2.2	0.4	3.4	2.1	0.5	0.1	0
XEQDN	control	male	34	8.8	5.5	16.3	49	88.5	29.5	33.4	12.6	259	10	57.3	29.7	11	1.7	0.3	5	2.6	1	0.1	0
XEQDN	control	male	36	6.8	4.8	14.6	43	87.9	30.1	34.3	12.7	227	9.4	51	36.3	9.9	2.1	0.7	3.5	2.5	0.7	0.1	0
XFUED	control	female	47	13	4.7	13.8	42	90.1	29.4	32.6	13.1	410	7.9	62.6	28.4	6.5	2.1	0.4	8.2	3.7	0.9	0.3	0
XFUED	control	female	49	12.2	4.5	13	39	87.1	28.8	33.1	13.7	329	8.4	57.9	28.5	7.5	5.7	0.4	7.1	3.5	0.9	0.7	0
XFUED	control	female	48	11.8	4.6	13.1	41	88.5	28.5	32.2	13.6	309	8.3	64.2	27.1	7.2	1.2	0.3	7.5	3.2	0.9	0.1	0
XGDXY	control	female	20	6.4	4.3	13.1	39	90.2	30.6	33.9	13.6	256	9.4	33.9	51.5	7.8	6.1	0.7	2.2	3.3	0.5	0.4	0
XGKPT	control	female	34	6.4	4.2	12.2	37	88.1	29	32.9	13.8	200	10.8	60.8	32.8	3.6	2.2	0.6	3.9	2.1	0.2	0.1	0
XGMIG	control	female	53	6.8	4.5	12.4	39	85.8	27.3	31.8	13.6	245	8.2	60.3	29.3	8.2	1.7	0.5	4.1	2	0.6	0.1	0
XGMIG	control	female	54	6.3	4.6	12.8	39	83.7	27.7	33.1	13.5	236	8.3	64.7	24.3	8.9	1.6	0.5	4.1	1.5	0.6	0.1	0
XGPLD	control	female	47	7.8	4.4	13.6	40	91	31.2	34.3	13.1	229	11	66.1	26.6	5.9	1.1	0.3	5.1	2.1	0.5	0.1	0
XGPLD	control	female	48	8.5	4.6	13.9	41	89	30.4	34.2	12.6	208	10.7	62.5	27	8.7	3	0.6	5.2	2.2	0.7	0.3	0.1
XGPLD	control	female	49	7.9	4.3	13.4	38	88.6	31.4	35.4	12.5	196	10.6	59.7	28.6	7.3	3.8	0.6	4.7	2.3	0.6	0.3	0
XGSXG	control	male	64	6.7	4.8	14.3	43	89.1	29.7	33.3	12.9	235	8.1	47.2	40.5	7.5	3.7	1.1	3.1	2.7	0.5	0.2	0.1
XHSDO	control	female	47	6.1	4.9	14.3	43	88.9	29.4	33.1	13.6	235	8.9	61.2	28.1	5.2	4.7	0.8	3.7	1.7	0.3	0.3	0
XHSDO	control	female	50	7.6	4.7	14.3	41	86.8	30.3	34.9	13.5	211	8.4	72.8	16.7	6.2	3.9	0.4	5.6	1.3	0.5	0.3	0
XHVJK	control	female	35	9.9	4.4	12.9	39	87.9	29.2	33.2	13.6	218	10.7	63.3	25.2	8.2	2.8	0.5	6.3	2.5	0.8	0.3	0.1
XJHZN	control	female	26	6.4	4.2	13.3	39	91.4	31.4	34.4	12.9	235	8.2	57.9	29.2	9.9	2.3	0.7	3.7	1.9	0.6	0.1	0
XJOXT	control	female	44	5.6	4.5	14	40	90.2	31.4	34.8	12.8	188	9.1	56	34.5	8	0.9	0.6	3.1	1.9	0.4	0	0
XJXRU	control	female	61	8.1	4.9	13.4	41	82.9	27.2	32.8	14.5	186	7.9	68.1	22.1	7.2	2.4	0.2	5.5	1.8	0.6	0.2	0
XKOBG	control	female	51	5.3	4.3	13.7	40	94.3	32.1	34	12.5	176	12.6	43.5	43.2	8.4	4	0.9	2.3	2.3	0.4	0.2	0
XKOFA	control	female	45	5.7	4.5	13.4	39	88.1	30.1	34.1	13.5	305	8.2	59.2	30.8	7.7	1.7	0.6	3.3	1.7	0.4	0.1	0
XKOFA	control	female	44	7	4.7	13.8	42	89.3	29.3	32.8	13.2	289	9.2	61.1	26.8	9.4	2	0.7	4.3	1.9	0.7	0.1	0
XKOFA	control	female	43	7	4.5	13.1	39	88.1	29.3	33.2	13	270	9	67.5	22.5	8.3	0.9	0.8	4.8	1.6	0.6	0.1	0.1
XKOFA	control	female	46	5.8	4.4	13.1	38	86.4	29.9	34.6	14.3	229	8.7	56.3	29.4	10.9	2.6	0.8	3.3	1.7	0.6	0.1	0
XLESI	control	female	40	4.9	4.5	12.4	38	85	27.9	32.8	14	130	9.3	50.6	37.3	9.3	1.6	1.2	2.5	1.8	0.5	0.1	0.1
XLFTZ	control	male	59	6.2	5	15.1	46	91.5	30.5	33.3	14.1	153	10.1	70.4	19.1	8.8	1.2	0.5	4.4	1.2	0.5	0.1	0
XLMIC	control	female	34	5.2	5.1	14	41	80	27.3	34.1	13.4	227	8.3	53.8	37.6	6.2	1.8	0.6	2.8	2	0.3	0.1	0
XLMIC	control	female	30	7.4	5.3	13.9	43	81.1	26.2	32.3	13.1	217	8.6	62.7	29.4	6.4	0.9	0.6	4.6	2.2	0.5	0.1	0
XLPQK	control	male	40	8	4.9	14.2	44	89.7	28.7	32	12.6	219	8	60.7	27.7	8.8	2.6	0.2	4.9	2.2	0.7	0.2	0
XLRSO	control	male	59	6	5.2	14.8	44	84.3	28.4	33.6	13.6	228	7.4	51.4	31	9.2	8	0.4	3.1	1.9	0.6	0.5	0
XLTZK	control	female	48	5	4.4	13.3	40	91.5	30.1	32.9	12.9	230	7.8	48.8	40	7.6	2.7	0.9	2.4	2	0.4	0.1	0
XLTZK	control	female	47	4.9	4.4	13.3	41	92.4	30.2	32.7	12.9	229	7.3	61.6	28.2	7.3	2.1	0.8	3	1.4	0.4	0.1	0
XLYMN	control	female	41	8.4	4.3	13.1	40	92.9	30.4	32.7	12.7	247	7.5	58.7	29.1	9	2.8	0.4	4.9	2.5	0.8	0.2	0
XLYMN	control	female	42	10.3	4.3	13.2	40	93	30.5	32.8	13	243	7.7	58.9	28.1	10.1	2.8	0.1	6.1	2.9	1	0.3	0
XMEKD	control	female	68	5.6	4.6	12.8	38	83.8	27.9	33.3	14.2	238	8.7	64.4	25.8	6.2	2.8	0.8	3.6	1.4	0.3	0.2	0
XMEKD	control	female	70	5	4.6	12.5	38	82.1	27.5	33.5	13.7	234	8.6	71.6	17.1	7.6	3.1	0.6	3.6	0.9	0.4	0.2	0
XNHYR	control	female	29	7.3	4.2	12.5	36	85.8	29.6	34.5	13.4	257	8.4	57.6	34.2	6.2	1.5	0.5	4.2	2.5	0.5	0.1	0
XNXOY	control	male	47	5.6	5	14.8	44	88.1	29.8	33.8	13	179	9.3	60.6	25.9	10.3	2.6	0.6	3.4	1.4	0.6	0.1	0
XPJRO	control	female	31	6.1	5	15	47	93.8	29.9	31.9	12.6	215	9.7	46.5	41.8	7.8	3.2	0.7	2.8	2.5	0.5	0.2	0
XPNCV	control	male	89	6.7	4.9	14.5	44	89.7	29.6	33	14.1	149	9.5	74.4	14.6	8	2.5	0.5	4.9	1	0.5	0.2	0
XRMFD	control	female	47	4.3	4.3	12.9	39	90	29.9	33.2	13.4	312	9	63.8	31.3	4.4	0.5	0	2.7	1.3	0.2	0	0
XRWDR	control	female	42	11.3	5	14.3	43	85.1	28.5	33.5	13.3	260	9.1	77.8	14	5.5	2	0.7	8.8	1.6	0.6	0.2	0.1
XRWTA	control	male	46	5.2	4.9	14.1	43	86.9	28.9	33.2	13.5	145	13.1	53.5	30.9	5.8	9.2	0.6	2.8	1.6	0.3	0.5	0
XRWTA	control	male	47	6.7	5	14.9	43	85	29.7	35	13.2	144	10.6	52.2	30.3	6.8	10	0.7	3.5	2	0.5	0.7	0
XSHWM	control	female	55	6.9	5.1	15.2	45	86.8	29.6	34.1	14	240	9	44.5	37.9	6.3	10.2	1.1	3.1	2.6	0.4	0.7	0.1
XSHWM	control	female	55	6.9	5.1	15.2	45	86.8	29.6	34.1	14	240	9	44.5	37.9	6.3	10.2	1.1	3.1	2.6	0.4	0.7	0.1
XSHWM	control	female	53	5.8	5	14.6	44	87.9	29.5	33.5	13.9	233	10.2	37.5	46.1	6.5	8.8	1.1	2.2	2.7	0.4	0.5	0.1
XSHWM	control	female	53	5.8	5	14.6	44	87.9	29.5	33.5	13.9	233	10.2	37.5	46.1	6.5	8.8	1.1	2.2	2.7	0.4	0.5	0.1
XSUBD	control	female	59	11.5	4.3	13.1	38	88.5	30.2	34.2	13.6	186	10.5	63.9	29.1	4.8	1.5	0.7	7.3	3.3	0.6	0.2	0.1
XTPPL	control	female	33	5.9	4.5	13.3	37	83.2	29.9	35.9	13.6	183	8.2	61.9	29.3	7	1.7	0.1	3.7	1.7	0.4	0.1	0
XUAHQ	control	female	45	6.5	4.5	13.5	40	88	29.7	33.7	12.9	230	9.3	58.5	34.2	6.1	0.9	0.3	3.8	2.2	0.4	0.1	0
XUAHQ	control	female	47	7.9	4.7	13.8	40	86.6	29.7	34.3	12.9	215	8.8	64.9	26.9	7	0.7	0.5	5.1	2.1	0.6	0.1	0
XUAHQ	control	female	46	5.2	4.5	13.1	38	85.1	29.5	34.7	13.2	212	9.4	52.8	38.6	7.3	0.8	0.5	2.8	2	0.4
XUFVB	control	female	48	6.6	4.5	13.1	39	87.1	29.3	33.6	12.9	261	10.2	55.2	33.6	7.5	2.9	0.8	3.6	2.2	0.5	0.2	0.1
XUFVB	control	female	50	7.6	4.5	13.3	39	87.2	30	34.4	12.8	250	10	59.6	29.4	8	2	1	4.6	2.2	0.6	0.2	0.1
XUSFF	control	female	51	6.7	4.7	14.1	42	90.9	30.2	33.3	14	191	10.3	54.7	34.6	8.6	1.9	0.2	3.7	2.3	0.6	0.1	0
XUYKT	control	male	57	4.8	4.7	15	43	92.1	31.9	34.6	13.1	169	7.4	63.5	25.2	8.4	2.4	0.5	3	1.2	0.4	0.1	0
XVHNS	control	female	58	5.6	4.5	13.1	39	86.2	29.2	33.8	12.8	182	9.7	51.8	41.9	5.8	0.2	0.3	2.9	2.4	0.3	0	0
XVHNS	control	female	57	5.8	4.7	13.9	41	86.9	29.4	33.8	12.4	181	10.1	44.6	46.2	7.8	0.8	0.6	2.6	2.7	0.4	0	0
XVHNS	control	female	60	5.4	4.9	13.9	41	85.2	28.7	33.7	13	169	10	42.1	49.9	7.4	0.3	0.3	2.3	2.7	0.4	0	0
XVHNT	control	male	74	7.2	5.5	16.1	48	87.2	29.4	33.8	13.5	250	8.6	65.8	25.2	5.6	2.1	1.3	4.7	1.8	0.4	0.1	0.1
XVHNT	control	male	73	7.7	5.3	15.3	45	84.2	28.7	34	13.8	218	8.6	62.8	27.1	6.8	2	1.3	4.8	2.1	0.5	0.2	0.1
XVHNT	control	male	71	6.6	5.3	15.2	46	86.8	28.8	33.2	13.8	208	8.9	61.3	26.9	6.5	3.4	1.9	4	1.8	0.4	0.2	0.1
XVHNT	control	male	70	8.4	5.5	15.8	48	87.9	28.6	32.5	13.9	205	8.6	77.2	16.1	4.7	1.1	0.9	6.5	1.3	0.4	0.1	0.1
XVLFU	control	male	37	8.2	4.9	14.4	44	90.8	29.6	32.5	13.3	275	10.1	54.3	32.8	10.5	1.9	0.5	4.5	2.7	0.9	0.2	0
XVLFU	control	male	39	9.4	5	14.7	43	86.3	29.4	34.1	13.5	264	9	60.6	27.5	8.4	3.1	0.4	5.7	2.6	0.8	0.3	0
XVUFZ	control	female	55	7.6	4.8	13.4	41	85.9	28.1	32.7	14	257	9.5	44.8	46.7	6.6	1.6	0.3	3.4	3.5	0.5	0.1	0
XVYMU	control	female	64	4.5	4.3	13	39	91	30.5	33.5	13.9	192	7.7	67.4	23.8	7.6	0.9	0.3	3	1.1	0.3	0	0
XWLLH	control	male	65	8.1	4.9	15.2	45	92.9	31.2	33.6	13	234	8.3	65.1	25.5	6.8	2.2	0.4	5.3	2.1	0.6	0.2	0
XWQQI	control	female	42	7.5	4.5	13	38	83.2	28.6	34.4	13.8	211	9.1	60.3	27.8	7.5	3.6	0.8	4.5	2.1	0.6	0.3	0.1
XXIHB	control	male	47	6.2	5.4	15.8	47	87.7	29.2	33.4	12.9	190	11.1	55.2	36.3	6.6	1.5	0.4	3.4	2.2	0.4	0.1	0
XXIHB	control	male	49	7.4	5.6	15.8	47	83.1	28.2	33.9	12.9	180	11	52.6	39.5	6.2	1.2	0.5	3.9	2.9	0.5	0.1	0
XXIHB	control	male	49	7.4	5.6	15.8	47	83.1	28.2	33.9	12.9	180	11	52.6	39.5	6.2	1.2	0.5	3.9	2.9	0.5	0.1	0
XXIHB	control	male	51	6	5.2	15.4	44	84.3	29.3	34.7	12.8	169	9.8	53.3	38.6	6.6	1.1	0.4	3.2	2.3	0.4	0.1	0
XXJCQ	control	female	60	4.3	4.7	13.9	42	90.4	29.7	32.9	14.2	218	9.9	41.6	45.5	6.7	5.4	0.8	1.8	2	0.3	0.2	0
XXNZC	control	male	66	7.9	5	14.8	43	86.1	29.8	34.6	13.3	204	7.9	55.5	32.5	8.5	2.5	1	4.4	2.6	0.7	0.2	0.1
XXNZC	control	male	66	7.9	5	14.8	43	86.1	29.8	34.6	13.3	204	7.9	55.5	32.5	8.5	2.5	1	4.4	2.6	0.7	0.2	0.1
XXWST	control	male	25	7.3	4.5	13.5	40	90.4	30.2	33.4	12.3	239	8.8	47	42.1	9.7	0.8	0.4	3.4	3.1	0.7	0.1	0
XYATP	control	female	30	7.7	4.6	13.6	40	87.7	29.7	33.9	12.6	267	10.1	73.3	19.3	6.3	1.1	0	5.7	1.5	0.5	0.1	0
XYHIO	control	female	67	7.1	4.2	11.7	34	81.7	28.2	34.5	13.9	213	8.1	51.8	34.4	10.2	3.1	0.5	3.7	2.4	0.7	0.2	0
XYNJT	control	female	70	6.1	4.2	13.4	39	93.2	31.8	34.2	14.1	238	8.1	53.2	36.1	7.4	2.6	0.7	3.2	2.2	0.5	0.2	0
XYRKU	control	male	61	4.2	4.6	13.5	38	82	29.2	35.6	13.7	173	8.8	44.6	38	14.8	1.9	0.7	1.9	1.6	0.6	0.1	0
XYVSX	control	female	57	4.4	4.4	13.9	38	87.9	31.9	36.3	13.4	306	7.5	77.2	13.6	6.6	2.1	0.5	3.4	0.6	0.3	0.1	0
XYVSX	control	female	57	4.4	4.4	13.9	38	87.9	31.9	36.3	13.4	306	7.5	77.2	13.6	6.6	2.1	0.5	3.4	0.6	0.3	0.1	0
XYYMN	control	male	43	5.5	4.9	15.8	45	91.7	32.6	35.5	12.6	262	7.5	55.4	33.8	6.8	2.3	1.7	3.1	1.9	0.4	0.1	0.1
XZFCP	control	female	73	7.8	5.2	14.6	48	92.6	28.3	30.6	14.4	289	9.7	55.1	31.2	9.1	3.9	0.7	4.3	2.4	0.7	0.3	0.1
XZFPR	control	female	48	8.5	4.9	14.6	43	89.1	30	33.6	13.9	375	8.7	61.2	30.5	6.6	1.4	0.3	5.2	2.6	0.6	0.1	0
XZPAN	control	male	70	8.3	5.6	15.6	48	86	27.9	32.5	14.1	206	8.8	49	41.7	8.2	0.7	0.4	4	3.4	0.7	0.1	0
XZPJH	control	female	50	4.6	4	12.5	37	91.4	30.8	33.6	14.2	176	12.6	48.6	37.6	9.7	3.3	0.8	2.2	1.7	0.4	0.2	0
XZWMP	control	male	38	5.1	5.5	15.9	47	84.9	28.8	33.9	13.3	233	7.9	53.6	25.5	18.3	1.9	0.7	2.8	1.3	0.9	0.1	0
XZZLU	control	male	45	6.7	5	14.9	45	89.6	29.9	33.3	12.6	240	9.3	56.5	33.5	7.9	1.7	0.4	3.8	2.2	0.5	0.1	0
XZZLU	control	male	44	5.7	4.8	14.7	45	93.3	30.6	32.8	12.7	236	8.4	58.7	31.2	8.5	1.1	0.5	3.4	1.8	0.5	0.1	0
XZZLU	control	male	46	6.7	4.7	15	42	89.3	31.7	35.5	12.1	216	9.1	61.4	28.6	7.9	1.7	0.4	4.1	1.9	0.5	0.1	0
XZZLU	control	male	47	6.9	4.7	14.8	42	89.5	31.2	34.8	12.1	191	8.6	60.6	27.4	10.2	1.3	0.5	4.2	1.9	0.7	0.1	0
ZBVWU	control	male	60	8.7	4.8	14.1	41	87	29.7	34.1	12.4	262	9.3	64	25.2	5.6	4	1.2	5.6	2.2	0.5	0.3	0.1
ZBVWU	control	male	59	9.6	4.5	13.8	39	85.6	30.4	35.5	12.4	201	9.7	75.4	15.3	5.4	3	0.9	7.2	1.5	0.5	0.3	0.1
ZDNFN	control	male	47	5.3	5.1	15.9	45	88.1	31.1	35.3	12.6	174	9	56.4	29.1	10.9	3.4	0.2	3	1.6	0.6	0.2	0
ZDOIO	control	female	45	7	4.1	12.2	36	86.9	29.9	34.4	12.8	294	8.1	69.5	23	6.3	0.5	0.7	4.9	1.6	0.4	0	0.1
ZFDWR	control	male	38	7.4	4.6	14.9	43	93.8	32.6	34.7	13.1	192	9.6	56.3	30	11.3	1.8	0.6	4.2	2.2	0.8	0.1	0
ZFIWW	control	female	43	10	5.1	14.7	43	83.9	28.9	34.4	13.6	203	7.9	66.2	25.4	7.2	0.8	0.4	6.6	2.5	0.7	0.1	0
ZHVOU	control	male	69	6.8	5	15.5	45	91.4	31.3	34.2	14.5	127	9.4	69.9	16.6	10	2.9	0.6	4.8	1.1	0.7	0.2	0
ZICHB	control	male	61	5.2	4.9	14.4	44	88.7	29.3	33	14.3	196	9	60.3	29.1	7.8	2.1	0.7	3.1	1.5	0.4	0.1	0
ZIDBY	control	female	46	5.6	4.8	14.6	43	88.5	30.4	34.3	13.7	212	8.4	61.2	28	8.2	1.9	0.7	3.4	1.6	0.5	0.1	0
ZJLZQ	control	male	59	8.5	4.5	14.2	41	89.7	31.4	35	13.4	171	9.7	50.3	38.4	8	2.7	0.6	4.3	3.3	0.7	0.2	0
ZKAJZ	control	male	55	5.2	4.5	14.3	40	88.9	31.9	35.9	13	183	8.9	61.5	28.5	6.2	2.9	0.9	3.2	1.5	0.3	0.1	0
ZKSYI	control	female	32	7.2	4.5	13.2	39	85.6	29.3	34.2	13.7	243	9.4	56.3	32.4	9.1	1.1	1.1	4.1	2.3	0.7	0.1	0.1
ZMBQG	control	female	47	4.4	4.3	12.8	37	84.9	29.6	34.9	13.2	238	7.1	43.6	45.5	8.9	1.1	0.9	1.9	2	0.4	0	0
ZMHJY	control	male	42	7.2	5.5	15.7	47	85.3	28.4	33.3	13.4	209	9.5	56.6	31.5	10	1.6	0.3	4.1	2.3	0.7	0.1	0
ZMPRE	control	female	62	6.3	4	12.2	36	90.5	30.9	34.1	12.9	279	8.7	48	41.5	7.6	2	0.9	3	2.6	0.5	0.1	0.1
ZMUPQ	control	male	55	7.7	4.9	15.5	45	91.7	31.5	34.4	13.7	180	9.8	65.8	23.7	7.3	2.5	0.7	5.1	1.8	0.6	0.2	0.1
ZMZHE	control	female	62	8.8	4.6	14.1	40	87.9	30.8	35	13.3	337	8.5	57.6	28.7	7	5.9	0.8	5.1	2.5	0.6	0.5	0.1
ZNJBX	control	male	63	8.1	5.1	15	42	82.4	29.2	35.4	14.1	289	8.7	64	25.4	7.6	2.2	0.8	5.2	2	0.6	0.2	0.1
ZPMTU	control	male	59	6.4	5.3	15.5	45	85.6	29.5	34.4	13.2	186	9.4	47.8	39.1	7.9	4.2	1	3.1	2.5	0.5	0.3	0.1
ZPUCB	control	female	40	6.1	4.5	14.2	41	89.7	31.3	34.9	13.1	263	9.4	52.3	37.7	7.9	1.8	0.3	3.2	2.3	0.5	0.1	0
ZPXIP	control	male	58	9.6	5.5	16	45	82	29	35.4	13	336	8.8	61.9	24.7	9.7	2.2	1.5	5.9	2.4	0.9	0.2	0.1
ZVFWY	control	male	71	6.8	4.8	14.8	44	90.9	30.9	33.9	12.9	158	9.8	53.2	34.9	7.9	3.3	0.7	3.6	2.4	0.5	0.2	0.1
ZVMIO	control	female	41	4.3	4.2	13.7	39	93.4	32.9	35.3	12.1	207	10.1	42.3	42.5	9.6	4.3	1.3	1.8	1.8	0.4	0.2	0.1
ZWDFT	control	male	47	5	5.1	16.2	46	90.2	31.7	35.1	12.4	189	9.3	51.8	34.6	10.2	2.7	0.7	2.6	1.7	0.5	0.1	0
ZWQVG	control	female	54	6.3	4.3	13.2	38	88.7	30.6	34.5	13.1	220	9.3	54.7	38.2	5.7	0.9	0.5	3.5	2.4	0.4	0.1	0
ZWSXW	control	female	46	8.9	4.5	13.5	40	88.8	30.4	34.2	13.7	195	9.3	47.7	43.4	6.8	1.4	0.7	4.3	3.9	0.6	0.1	0.1
ZWVGM	control	male	76	4.6	4.5	14.7	42	92.4	32.3	35	13.4	162	9.6	52.8	36.3	9	1.3	0.6	2.4	1.7	0.4	0.1	0
ZXXRM	control	male	66	9	4.6	14.2	41	88.8	30.7	34.5	13.1	215	8.5	66.8	17.1	6.7	8.5	0.9	6	1.5	0.6	0.8	0.1
ZXZJW	control	female	43	7.7	4.5	14.3	42	92.7	31.4	33.9	13.7	239	9.7	64.9	25.8	7	1.8	0.5	5	2	0.5	0.1	0
