## Supplementary material for "Natural and age-related variation in circulating human hematopoietic stem cells": supp table 7 (part 1 of 3)

gene	vaf_cor	vaf_cor_pval	vaf_cor_qval	vaf_mann_whitney_pval	vaf_mann_whitney_qval	age_male_cor	age_male_pval	age_male_qval	age_female_cor	age_female_pval	age_female_qval	sex_pvals	sex_qvals	wbc_male_cor	wbc_male_pval	wbc_male_qval	rbc_male_cor	rbc_male_pval	rbc_male_qval	hemoglobin_male_cor	hemoglobin_male_pval	hemoglobin_male_qval	hematocrit_male_cor	hematocrit_male_pval	hematocrit_male_qval	mcv_male_cor	mcv_male_pval	mcv_male_qval	mch_male_cor	mch_male_pval	mch_male_qval	mchc_male_cor	mchc_male_pval	mchc_male_qval	rdw_male_cor	rdw_male_pval	rdw_male_qval	platelets_male_cor	platelets_male_pval	platelets_male_qval	mpv_male_cor	mpv_male_pval	mpv_male_qval	neutro%_male_cor	neutro%_male_pval	neutro%_male_qval	lympho%_male_cor	lympho%_male_pval	lympho%_male_qval	mono%_male_cor	mono%_male_pval	mono%_male_qval	eosinophils%_male_cor	eosinophils%_male_pval	eosinophils%_male_qval	basophils%_male_cor	basophils%_male_pval	basophils%_male_qval	neutro#_male_cor	neutro#_male_pval	neutro#_male_qval	lympho#_male_cor	lympho#_male_pval	lympho#_male_qval	mono#_male_cor	mono#_male_pval	mono#_male_qval	eosinophils#_male_cor	eosinophils#_male_pval	eosinophils#_male_qval	basophils#_male_cor	basophils#_male_pval	basophils#_male_qval	wbc_female_cor	wbc_female_pval	wbc_female_qval	rbc_female_cor	rbc_female_pval	rbc_female_qval	hemoglobin_female_cor	hemoglobin_female_pval	hemoglobin_female_qval	hematocrit_female_cor	hematocrit_female_pval	hematocrit_female_qval	mcv_female_cor	mcv_female_pval	mcv_female_qval	mch_female_cor	mch_female_pval	mch_female_qval	mchc_female_cor	mchc_female_pval	mchc_female_qval	rdw_female_cor	rdw_female_pval	rdw_female_qval	platelets_female_cor	platelets_female_pval	platelets_female_qval	mpv_female_cor	mpv_female_pval	mpv_female_qval	neutro%_female_cor	neutro%_female_pval	neutro%_female_qval	lympho%_female_cor	lympho%_female_pval	lympho%_female_qval	mono%_female_cor	mono%_female_pval	mono%_female_qval	eosinophils%_female_cor	eosinophils%_female_pval	eosinophils%_female_qval	basophils%_female_cor	basophils%_female_pval	basophils%_female_qval	neutro#_female_cor	neutro#_female_pval	neutro#_female_qval	lympho#_female_cor	lympho#_female_pval	lympho#_female_qval	mono#_female_cor	mono#_female_pval	mono#_female_qval	eosinophils#_female_cor	eosinophils#_female_pval	eosinophils#_female_qval	basophils#_female_cor	basophils#_female_pval	basophils#_female_qval
AL669831.5	0.028657602	0.742385974	0.986990388	0.885861575	0.996049557	0.194178355	0.092803419	0.383089448	-0.232424344	0.073931065	0.501388472	0.361971655	0.867859992	-0.08404212	0.470418658	0.995796404	-0.152504256	0.188451114	0.9992263	-0.1757689	0.128819582	0.999750638	-0.16079193	0.165268949	0.999607825	0.122522738	0.291697569	0.966735719	0.0924013	0.427261796	0.952194747	-0.048867224	0.675066506	0.992229409	0.194779024	0.091777954	0.755861371	-0.112023296	0.335322739	0.996766966	-0.162107473	0.161791515	0.950730664	-0.01055445	0.927898529	0.995486961	-0.001462818	0.989993831	0.999536184	0.164317071	0.156073019	0.994617865	-0.015305601	0.895595414	0.998255164	-0.013887331	0.905222916	0.997558479	-0.094577967	0.416406881	0.995468541	-0.094903437	0.414797599	0.94667779	0.000793342	0.994573177	0.998816964	-0.045378984	0.697091971	0.998208302	-0.019737493	0.865613991	0.986912249	0.21288448	0.108617555	0.846432933	-0.120497124	0.367593131	0.999398945	-0.20235404	0.127673051	0.979383772	-0.204941239	0.12277234	0.998049092	-0.165847573	0.213426032	0.989038755	-0.159598712	0.231424617	0.987594931	-0.051629408	0.700314984	0.980716005	0.018070162	0.892901723	0.996941977	-0.061371397	0.647205399	0.995004836	0.127508327	0.340166531	0.883070603	-0.072755799	0.587301989	0.937433343	0.061676177	0.645570042	0.948670157	-0.050525412	0.706430457	0.988417346	-0.07019218	0.60057252	0.997121529	-0.124155135	0.353120476	0.885757173	0.110988065	0.40686305	0.907995468	0.245247032	0.063519792	0.992372937	0.108099811	0.419255771	0.93601529	-0.020967403	0.875856457	0.99947178	0.035061584	0.793869906	0.995375536
NOC2L	-0.072958864	0.402162821	0.952460953	0.371386278	0.961489787	-0.109540716	0.346210181	0.679675234	0.183804541	0.159782558	0.621117814	0.722586784	0.95739681	0.010761658	0.92648691	0.995796404	0.059265437	0.611068611	0.9992263	0.027292883	0.814958526	0.999750638	-0.046049934	0.692835295	0.999607825	-0.157480371	0.174265955	0.944245332	-0.097145788	0.403808577	0.95018256	0.169113693	0.144178318	0.98331551	-0.086104913	0.459555035	0.919159549	0.091024055	0.434212629	0.996766966	-0.172092156	0.137142901	0.943508154	-0.069478908	0.55091738	0.990075855	0.118624951	0.307435312	0.959249118	-0.043222623	0.71083527	0.994617865	0.056927536	0.625228187	0.998255164	0.075109721	0.51902363	0.977941158	-0.022202171	0.849019473	0.995468541	0.079630833	0.494109481	0.958572281	-0.012679786	0.913430801	0.99376858	0.034219095	0.769172821	0.998208302	-0.004645733	0.968229025	0.995929709	0.251965615	0.056384696	0.812752371	0.056603193	0.673001872	0.999398945	0.036618204	0.784932652	0.998487665	0.057873363	0.666091905	0.998049092	0.055148942	0.680946357	0.993296913	0.000800148	0.995243767	0.998296801	-0.118467478	0.375776053	0.953443838	0.041958484	0.754487375	0.991006674	0.084781739	0.526887953	0.991801282	0.141727214	0.288583512	0.883070603	0.283086201	0.031299294	0.532753941	-0.225756341	0.088389162	0.744087198	-0.040001848	0.765601959	0.991406609	-0.22411646	0.090788472	0.997121529	-0.093093148	0.48702122	0.910249916	0.308508675	0.01846419	0.578158465	0.016120101	0.904402112	0.999353565	0.207765866	0.117586578	0.853262547	-0.110625374	0.408407476	0.99947178	0.122545041	0.359446953	0.995375536
ISG15	-0.092587071	0.28732001	0.944565481	0.308750016	0.951360375	-0.26131136	0.022603127	0.209211617	0.167625738	0.200478362	0.652492634	0.686790704	0.955917204	-0.056132916	0.630072191	0.995796404	-0.04722095	0.685428845	0.9992263	-0.050290043	0.66615895	0.999750638	-0.102299763	0.37920705	0.999607825	-0.087811383	0.45067301	0.966735719	-0.033006324	0.777137927	0.985870418	0.109605914	0.34592146	0.98331551	-0.268340934	0.019091843	0.590858287	0.188145546	0.103609187	0.996766966	-0.135162509	0.244366431	0.960851227	-0.134159096	0.247918292	0.990075855	0.143492854	0.216227945	0.951086165	0.017187864	0.882841691	0.994617865	0.129871925	0.263491633	0.998255164	0.016016448	0.890775618	0.99709038	-0.13049244	0.261197576	0.995468541	0.126501455	0.276189847	0.921539368	-0.006880186	0.95296271	0.996790292	0.112571101	0.332949738	0.998208302	-0.055446412	0.634269713	0.964058599	-0.240918271	0.06848928	0.82134879	-0.193066109	0.146490218	0.999398945	-0.011047004	0.934406156	0.998487665	0.021414067	0.873233389	0.998049092	0.261225341	0.047628991	0.977798587	0.238197847	0.071768253	0.987594931	-0.104274778	0.435995742	0.962063004	-0.086010276	0.520894767	0.974675112	-0.096194666	0.472561611	0.988377238	0.06263081	0.640458577	0.952599422	-0.23604873	0.074446086	0.670577841	0.150053063	0.260897248	0.867849474	0.355677973	0.006143521	0.690562029	0.165063942	0.215627571	0.997121529	0.031959196	0.81175979	0.979499212	-0.27596284	0.036009009	0.636754492	-0.159016798	0.233152526	0.993055162	0.06716224	0.616424575	0.967907267	0.048985519	0.714991346	0.99947178	-0.05043784	0.706916347	0.995375536
TTLL10	-0.163728275	0.058716199	0.913104831	0.051853091	0.929940574	-0.024342381	0.834662282	0.937559429	-0.00080616	0.995122459	0.999822478	0.909275987	0.981012528	-0.088267472	0.448315338	0.995796404	-0.270310546	0.018196103	0.9992263	-0.094382755	0.417373835	0.999750638	-0.156416639	0.177230614	0.999607825	0.259808407	0.023421292	0.908594379	0.259634254	0.023517703	0.865968579	0.045612144	0.695611675	0.992734081	-0.123255182	0.28880054	0.858114035	-0.064569933	0.579471247	0.996766966	0.135408706	0.243500319	0.960851227	-0.048342664	0.678361872	0.990075855	0.12319113	0.289053122	0.959249118	0.08682811	0.455779186	0.994617865	-0.007495504	0.948761442	0.998255164	0.010727998	0.926716205	0.997558479	-0.093552621	0.421500235	0.995468541	-0.046843275	0.687814371	0.977493988	-0.154222858	0.183460644	0.793917062	-0.013734195	0.906263282	0.998208302	0.054937855	0.63738666	0.964058599	0.236086981	0.074397741	0.829506847	0.058787338	0.661136669	0.999398945	0.040803141	0.76104443	0.998487665	0.072518616	0.588524204	0.998049092	0.059927078	0.654977623	0.993296913	0.032159787	0.810600086	0.989415965	-0.059818687	0.655562384	0.975794427	-0.008188523	0.951354921	0.997263996	0.305534193	0.019684911	0.842690301	-0.157361834	0.238115277	0.879340394	-0.029040793	0.828676647	0.976288057	-0.011443161	0.932059338	0.995945417	-0.169669378	0.202915217	0.952424813	0.042250707	0.752831594	0.997121529	-0.08393543	0.531036341	0.920955316	0.148794143	0.264964646	0.853670086	0.216360058	0.102834248	0.993055162	0.10800747	0.419655508	0.93601529	0.176144661	0.185953751	0.99947178	0.060389006	0.652487874	0.995375536
SDF4	-0.185792651	0.031610137	0.913104831	0.039227216	0.929940574	-0.26061391	0.022979722	0.209860474	0.182887186	0.161913229	0.622548556	0.944094808	0.985485186	-0.01166416	0.920341226	0.995796404	0.04820529	0.679225882	0.9992263	-0.092672675	0.425899721	0.999750638	-0.111392164	0.338069894	0.999607825	-0.220431473	0.055692195	0.944245332	-0.218492569	0.057935569	0.865968579	-0.030143678	0.796028769	0.996749124	-0.189786444	0.100577516	0.761495551	0.040166517	0.730470815	0.996766966	0.057747026	0.620249126	0.980798495	-0.214424872	0.062881247	0.977149953	0.231138879	0.044545717	0.882574669	-0.020155061	0.862798245	0.994617865	0.123169741	0.289137503	0.998255164	0.193777037	0.093493555	0.959493088	-0.115262626	0.321445247	0.995468541	0.199090757	0.08467641	0.870773044	-0.031008711	0.79030744	0.97299038	0.079817169	0.493096282	0.998208302	0.116047114	0.318140527	0.931891024	0.093117727	0.486905722	0.981302987	-0.098594149	0.461534777	0.999398945	-0.017662898	0.89530181	0.998487665	-0.023506246	0.860965403	0.998049092	0.224788198	0.089799563	0.988400666	0.127931324	0.338553743	0.987594931	-0.089897358	0.502160049	0.964529867	0.169865677	0.202385441	0.953862612	-0.138862399	0.298539699	0.977614225	0.189154279	0.155005629	0.830737588	-0.050575279	0.706153822	0.951829095	0.077302859	0.564095195	0.941765514	-0.047509888	0.723227861	0.988417346	-0.005108243	0.969642576	0.997121529	0.048418337	0.71815342	0.965424648	0.047311431	0.72433799	0.979112189	0.102134991	0.445521468	0.993055162	0.004401558	0.973840701	0.997710339	-0.015979563	0.905231711	0.99947178	0.007874131	0.953220485	0.997850626
UBE2J2	-0.013931188	0.873068502	0.994764037	0.804182822	0.995057479	-0.311760262	0.00611586	0.113693865	-0.020209604	0.878188922	0.974105604	0.092378823	0.677194879	-0.128825384	0.267391489	0.995796404	0.140733196	0.225284397	0.9992263	0.009891105	0.932419108	0.999750638	-0.040567148	0.727886562	0.999607825	-0.305848498	0.007212976	0.894622233	-0.19820202	0.086103377	0.881476279	0.150786774	0.193535587	0.98331551	-0.106677079	0.359039352	0.880960012	0.092527907	0.426626027	0.996766966	0.117354212	0.312682881	0.972837581	-0.243340238	0.034159453	0.977149953	0.229635048	0.045989845	0.882574669	0.123118158	0.28934106	0.994617865	0.019819317	0.8650621	0.998255164	0.015700514	0.892917283	0.997558479	-0.208487136	0.070708832	0.995468541	0.14349684	0.216215051	0.911815556	-0.019532616	0.866996138	0.984942557	-0.017787357	0.878785761	0.998208302	-0.084131752	0.469943746	0.954615936	0.192266874	0.148201079	0.867516108	-0.174423971	0.190358024	0.999398945	-0.047265177	0.724596807	0.998487665	-0.124884625	0.35027682	0.998049092	0.040567919	0.762381477	0.993296913	0.129685494	0.331916583	0.987594931	0.149315818	0.263274058	0.926216039	0.051101309	0.703238002	0.989604928	0.296489987	0.023825957	0.848475599	0.04622677	0.730415303	0.967757101	-0.119547161	0.371409562	0.880837569	0.075610994	0.572679638	0.942938005	0.050525412	0.706430457	0.988417346	0.241779902	0.067476096	0.97947934	-0.093495345	0.485133112	0.910249916	0.103728313	0.438417526	0.918151886	0.254722206	0.053651684	0.989412451	0.383458839	0.00296591	0.725645215	0.295329416	0.024407065	0.99947178	0.158908646	0.233474644	0.995375536
CPTP	0.204709782	0.017660022	0.913104831	0.024801138	0.929940574	-0.044582114	0.702159669	0.882868705	0.042420709	0.747587471	0.933172065	0.466896113	0.907034702	-0.001613565	0.988962731	0.99957473	-0.139639486	0.228946057	0.9992263	-0.211051278	0.067237599	0.999750638	-0.227022891	0.048590021	0.999607825	-0.001368205	0.990640986	0.999440133	-0.009037771	0.938237541	0.996133125	0.029979556	0.797115493	0.996960511	0.170007619	0.1420389	0.791770673	0.171780903	0.137865738	0.996766966	-0.086114466	0.459505045	0.972935697	-0.218895475	0.057463438	0.977149953	0.19016631	0.099885658	0.896630109	-0.005907046	0.959609679	0.994617865	0.040117362	0.730788095	0.998255164	-0.037129038	0.750159708	0.9944681	-0.098269215	0.398367859	0.995468541	0.228460096	0.047144841	0.806495094	0.107060072	0.357306784	0.871400704	0.05336207	0.647084428	0.998208302	-0.086935686	0.455218993	0.953538836	0.056775349	0.672063719	0.986110324	-0.012704956	0.924588437	0.999398945	0.006185092	0.963247068	0.998487665	0.068303491	0.610432793	0.998049092	0.137610328	0.302960297	0.993296913	0.064627323	0.629822203	0.987594931	-0.1663409	0.212048198	0.925201739	0.042143188	0.753440687	0.991006674	0.128464639	0.336527158	0.981468946	-0.308475975	0.018477251	0.715768043	0.044637913	0.739347317	0.960902204	-0.00959749	0.942997605	0.995945417	-0.20985585	0.113858469	0.91105036	-0.12770607	0.339411989	0.997121529	0.017046967	0.898933383	0.991274101	0.032607358	0.808013933	0.984367	-0.015104904	0.910397071	0.999353565	-0.169783188	0.202607945	0.891680121	-0.11364271	0.395662516	0.99947178	-0.016864281	0.900010915	0.995375536
AURKAIP1	-0.156512332	0.070928635	0.913104831	0.091049135	0.938131508	-0.245570865	0.032499261	0.247757395	-0.217079501	0.095703248	0.537128897	0.13734356	0.738548987	-0.186312054	0.107080334	0.980788674	0.226616812	0.049004893	0.9992263	0.190694481	0.098929876	0.999750638	0.160327055	0.166510855	0.999607825	-0.148970137	0.199020201	0.944245332	-0.176762949	0.126636701	0.89186324	0.008671094	0.94073873	0.997965563	-0.183261894	0.113053982	0.773018682	0.017745453	0.879069168	0.996766966	0.075117638	0.518979457	0.972935697	-0.235574788	0.040502696	0.977149953	0.226367632	0.049260907	0.882574669	-0.096098891	0.408917674	0.994617865	-0.070783277	0.543445995	0.998255164	0.060617996	0.602940929	0.980609422	-0.220613568	0.055485198	0.995468541	0.093235346	0.423083505	0.951635382	-0.181210148	0.117214794	0.760848327	-0.124155476	0.285265719	0.998208302	-0.030252244	0.795310116	0.978635743	0.07720832	0.564573286	0.986110324	0.100224567	0.454122728	0.999398945	0.133579514	0.317477668	0.987454563	0.073349334	0.584248502	0.998049092	-0.044976136	0.737443031	0.993296913	0.055394848	0.679600537	0.987594931	0.162554127	0.22278561	0.925201739	-0.133848489	0.316495341	0.960008362	0.1721783	0.196217772	0.971691977	-0.038070915	0.776616774	0.975045144	-0.057435551	0.668470612	0.951309394	0.066382638	0.620532002	0.945930341	-0.156037979	0.242137008	0.966754273	0.004985153	0.970373749	0.997121529	0.104540295	0.434821762	0.904552737	0.037006275	0.782708799	0.981722426	0.044145696	0.742121411	0.994975881	-0.115733283	0.386970899	0.930550211	0.013424064	0.920333553	0.99947178	0.099635659	0.456792404	0.995375536
CCNL2	-0.005675981	0.948102987	0.998822129	0.824439413	0.995057479	0.078292209	0.501420205	0.78194184	0.237706084	0.067423415	0.489018421	0.909275987	0.981012528	0.044920007	0.700009237	0.995796404	0.038799379	0.739311931	0.9992263	-0.121962931	0.293924625	0.999750638	-0.11554869	0.320237641	0.999607825	-0.099495852	0.392476974	0.966735719	-0.109150574	0.347940992	0.946014332	-0.095942786	0.409682715	0.98331551	0.112367253	0.333831529	0.868487665	0.141621836	0.222339616	0.996766966	-0.222111311	0.053806352	0.93577658	-0.017691009	0.879437404	0.995486961	0.0058376	0.960084138	0.996647632	0.064717708	0.578601848	0.994617865	0.135698722	0.242482769	0.998255164	0.215164352	0.061957575	0.959493088	0.030910781	0.790954599	0.995468541	0.078263546	0.501577359	0.958572281	0.120341703	0.300437149	0.840975788	0.128003242	0.270482272	0.998208302	0.232259165	0.043494438	0.834425663	0.096871978	0.469434803	0.973891269	-0.099209401	0.458730083	0.999398945	-0.08289869	0.536140048	0.998487665	-0.119069598	0.373337145	0.998049092	0.109342257	0.413898509	0.993296913	0.145349926	0.276308741	0.987594931	0.033126561	0.805016439	0.988945685	0.171958983	0.196796864	0.953862612	-0.024825422	0.853246659	0.995780964	0.160131747	0.229849634	0.874643077	0.036977789	0.782871983	0.969705377	0.039220512	0.770053599	0.979981334	0.034186195	0.798907579	0.991406609	-0.090102018	0.501183351	0.997121529	-0.14404842	0.28067811	0.861276439	0.109388458	0.413700058	0.909230897	0.076755061	0.566868089	0.993055162	0.071471458	0.593933862	0.967435185	-0.061362753	0.647251806	0.99947178	-0.060141001	0.653824129	0.995375536
MRPL20	-0.054588714	0.531015049	0.977928581	0.535360784	0.979591967	-0.155408326	0.180074634	0.518386856	-0.0994079	0.449836876	0.820495898	0.443091383	0.895812753	-0.020880624	0.857909691	0.995796404	0.147609901	0.203199122	0.9992263	-0.056268484	0.629244656	0.999750638	0.024720392	0.832131929	0.999607825	-0.15794556	0.172980919	0.944245332	-0.228145619	0.047457997	0.865968579	-0.186455881	0.106804822	0.98331551	0.047326926	0.684760016	0.96241745	0.000478498	0.996726834	0.999875892	-0.081217869	0.485515009	0.972935697	0.203733706	0.077523721	0.977149953	-0.245534647	0.032525667	0.882574669	-0.107557467	0.355064398	0.994617865	-0.055368252	0.634748345	0.998255164	-0.100109665	0.389548683	0.977941158	0.100962459	0.385501978	0.995468541	-0.21664673	0.060139084	0.833368238	-0.091111171	0.433771073	0.891213771	-0.085636743	0.462008493	0.998208302	-0.136787975	0.238687196	0.909709501	-0.002061761	0.987744896	0.999073955	0.080474975	0.54816454	0.999398945	0.0975152	0.466475708	0.998487665	0.127161408	0.341492821	0.998049092	0.026757564	0.841966166	0.995803769	-0.034160156	0.799057552	0.989415965	-0.055754834	0.677632158	0.975794427	0.07631334	0.569108647	0.980857114	0.063124866	0.637819701	0.995004836	-0.053705535	0.688865805	0.95950124	0.042761337	0.749940942	0.962254074	-0.00362982	0.978426086	0.998316242	-0.107697284	0.420999884	0.98092102	-0.028895422	0.829521398	0.997121529	-0.130868732	0.327486163	0.881642325	0.036144949	0.787646961	0.981722426	0.011659386	0.930778671	0.999353565	-0.075226634	0.574638241	0.964727294	0.052218379	0.697060125	0.99947178	-0.149980497	0.26113055	0.995375536
SSU72	-0.031346225	0.719185419	0.986990388	0.597153598	0.980139347	-0.164447829	0.155739383	0.483850511	0.104800835	0.425506166	0.804108251	0.051136891	0.615180646	0.008560099	0.94149597	0.995796404	0.109658147	0.345690264	0.9992263	-0.088855776	0.445284367	0.999750638	-0.080067818	0.491735098	0.999607825	-0.096567894	0.40662419	0.966735719	-0.115522135	0.320349622	0.945988447	-0.163287374	0.158718925	0.98331551	-0.04931028	0.672287901	0.962176051	0.080510763	0.489334466	0.996766966	0.095415266	0.412274159	0.972935697	-0.072076506	0.536087527	0.990075855	0.088397941	0.447642166	0.960059022	-0.119371559	0.304378958	0.994617865	0.026357367	0.821194211	0.998255164	-0.109189315	0.347768882	0.973963177	-0.004074044	0.972136996	0.999750894	0.056414289	0.628355144	0.972601314	-0.083574427	0.472900919	0.905475328	0.002834475	0.980612603	0.998208302	-0.054223127	0.641777864	0.964058599	0.233963675	0.077119416	0.829506847	0.114682992	0.391323261	0.999398945	0.14004155	0.294415063	0.987454563	0.170635657	0.200316861	0.998049092	0.074230661	0.579727757	0.993296913	0.042931007	0.748981197	0.988711828	-0.076381968	0.568760275	0.966263385	0.055564978	0.678670015	0.988040414	0.177684807	0.182074176	0.971691977	-0.186876795	0.160128827	0.833859191	0.109549007	0.413010873	0.895659252	-0.07628774	0.569238627	0.942938005	-0.160438182	0.228947558	0.965966475	-0.014955458	0.911280009	0.997121529	-0.159115341	0.232859293	0.845558359	0.194259875	0.143962256	0.765882308	0.118593491	0.375264842	0.993055162	0.043830903	0.743897276	0.989114208	0.095384751	0.47631518	0.99947178	-0.058125968	0.664720945	0.995375536
AL691432.2	-0.041810394	0.631465042	0.981444422	0.557055814	0.980139347	0.070743336	0.543674039	0.807463724	0.25988939	0.044925647	0.438550378	0.792576987	0.968464815	0.145343914	0.210299003	0.995796404	0.01841535	0.87454035	0.9992263	0.027703302	0.812226468	0.999750638	0.080956549	0.486924692	0.999607825	0.208336543	0.070917093	0.944245332	0.096352762	0.407675279	0.95018256	-0.16326002	0.158789663	0.98331551	0.158257957	0.17212186	0.8038341	0.016433	0.887953065	0.996766966	-0.035069487	0.763601851	0.989309229	0.247496395	0.031121099	0.972044731	-0.2807243	0.014035675	0.829200907	-0.153884024	0.18443688	0.994617865	0.100888396	0.385852422	0.998255164	-0.053255375	0.647743207	0.987166537	0.212424466	0.065435904	0.995468541	-0.066997095	0.565268341	0.969118316	0.068049554	0.559161097	0.924664916	0.141285563	0.223450768	0.998208302	-0.046264904	0.691473467	0.970489077	-0.154847457	0.245793181	0.923218135	-0.255206571	0.053182766	0.999398945	-0.129917694	0.331044194	0.987454563	-0.119192668	0.372839826	0.998049092	0.181846623	0.171883551	0.988400666	0.153412954	0.25024843	0.987594931	-0.101226888	0.449598687	0.962063004	0.012098081	0.928180886	0.996941977	-0.03140862	0.814944982	0.995780964	0.050750961	0.705179534	0.962992154	-0.124253984	0.352734319	0.877043984	0.063091192	0.637999421	0.948670157	0.37580198	0.003647971	0.579801058	0.095456441	0.475982291	0.997121529	0.036878376	0.783441542	0.975933629	-0.181216931	0.173398155	0.798716236	-0.244047254	0.064867187	0.993055162	0.118780515	0.374506893	0.927880054	-0.016318243	0.903232646	0.99947178	-0.07926832	0.554198916	0.995375536
MIB2	-0.052935148	0.543549689	0.980091477	0.557055814	0.980139347	-0.04489665	0.700157809	0.882476124	0.223306394	0.086332707	0.521739198	0.749012565	0.959042977	0.065581843	0.573529984	0.995796404	0.055259722	0.635413202	0.9992263	0.02043888	0.860885358	0.999750638	0.058246056	0.61722543	0.999607825	0.093722028	0.420656256	0.966735719	0.019128354	0.869724534	0.992070637	-0.15302977	0.186914829	0.98331551	0.024046455	0.836644342	0.977352585	0.128606681	0.268211354	0.996766966	0.038092247	0.743898232	0.987725599	-0.041096733	0.724475134	0.990075855	0.000902299	0.993827872	0.999536184	-0.066577334	0.567712881	0.994617865	0.124715346	0.283082016	0.998255164	0.087733319	0.451077234	0.977941158	0.060235693	0.605233396	0.995468541	-0.003746368	0.97437723	0.997666458	0.060430739	0.604063328	0.932289941	0.123155879	0.289192196	0.998208302	0.0996496	0.39174227	0.937959428	0.208330143	0.116570959	0.851749605	-0.177008029	0.183771698	0.999398945	9.23E-05	0.99945126	0.999634173	-0.015968248	0.905298505	0.998049092	0.288691919	0.027964907	0.977798587	0.230750317	0.081387794	0.987594931	-0.045687562	0.733442632	0.983224592	0.00486386	0.971094271	0.997913188	0.180053527	0.176221986	0.966261745	0.100917163	0.450993993	0.906475954	0.177628746	0.182214358	0.783471436	-0.118799699	0.374429202	0.911619425	-0.065572261	0.624813815	0.987169594	-0.317665003	0.015102856	0.867252908	-0.337567078	0.009557992	0.626080522	0.188199828	0.157137723	0.778112032	0.082600136	0.537614223	0.993055162	0.161195532	0.226728624	0.893780122	-0.187998479	0.157590253	0.99947178	-0.264713408	0.044633747	0.995375536
CDK11B	0.122469069	0.158624513	0.929276534	0.1665944	0.950565721	-0.015795197	0.892275363	0.960468636	-0.181247067	0.165774537	0.626996444	0.061893664	0.624400143	0.085149737	0.464568245	0.995796404	0.106308659	0.360710872	0.9992263	0.01446044	0.90133082	0.999750638	0.078304029	0.501355409	0.999607825	-0.138270776	0.233586588	0.955067156	-0.174315504	0.132062554	0.896555452	-0.081076099	0.486279511	0.98331551	-0.054343895	0.641035015	0.959633256	0.101127206	0.384723126	0.996766966	-0.049253207	0.672645584	0.986464651	-0.084134829	0.469927446	0.990075855	0.064350311	0.580764447	0.971787403	-0.045588176	0.695763792	0.994617865	0.107057141	0.35732002	0.998255164	0.114340403	0.325358161	0.973963177	0.035518005	0.760668386	0.995468541	0.181753549	0.116101519	0.875387144	0.094640173	0.416099025	0.886475742	0.081159094	0.485831877	0.998208302	0.19419989	0.092766499	0.869346255	-0.076685187	0.567222238	0.986110324	0.009505645	0.943542209	0.999398945	0.090468503	0.499436816	0.998487665	0.047258631	0.724633437	0.998049092	0.123430053	0.355960986	0.993296913	0.165538271	0.214293095	0.987594931	0.11187911	0.40308318	0.955739608	-0.265480535	0.04399619	0.887030333	0.033285139	0.804101481	0.995780964	-0.165702349	0.213832828	0.865018578	0.140189504	0.293900162	0.849115673	-0.045772644	0.732964676	0.974931507	-0.110097395	0.410661807	0.98092102	-0.205314434	0.122077393	0.997121529	-0.360430433	0.005447856	0.616358034	0.027500923	0.83763445	0.987215253	-0.162216207	0.223761856	0.993055162	-0.152330855	0.253645281	0.913956372	-0.182056175	0.171381656	0.99947178	-0.336727607	0.009749949	0.995375536
SLC35E2B	0.179342481	0.038132125	0.913104831	0.039852859	0.929940574	-0.040766651	0.726600799	0.891363192	-0.036638594	0.781070248	0.941742748	0.888463737	0.981012528	0.18610694	0.107474201	0.980788674	0.207367508	0.072269018	0.9992263	0.173525274	0.133851605	0.999750638	0.189586811	0.100942608	0.999607825	-0.037557221	0.747374222	0.989571959	-0.05280465	0.650529144	0.972896142	-0.057661409	0.620768524	0.992229409	-0.046451514	0.69029209	0.963018433	0.112146339	0.334788812	0.996766966	-0.266577342	0.01992567	0.93577658	0.030897744	0.791040768	0.990075855	0.135768629	0.242237934	0.958029838	-0.301560179	0.00811363	0.994617865	-0.216439531	0.060390627	0.998255164	-0.210782494	0.067594894	0.959493088	0.17635961	0.127518988	0.995468541	0.293269531	0.010137804	0.674162215	0.081317507	0.484978081	0.908314385	-0.104396311	0.369463808	0.998208302	-0.109215962	0.347650533	0.931891024	-0.082131928	0.539930081	0.985723562	0.118128403	0.377153686	0.999398945	0.002338642	0.986099269	0.998487665	0.062734602	0.639903827	0.998049092	-0.154626659	0.246475383	0.993296913	-0.149135241	0.263858431	0.987594931	-0.120006816	0.369559943	0.950636508	0.011266915	0.933103343	0.997258697	-0.005937183	0.964719233	0.998263261	-0.222270128	0.093550505	0.789455734	-0.056051191	0.676013306	0.951465272	0.112708984	0.399581282	0.914153109	-0.081419147	0.543464954	0.981031463	0.033726712	0.801555084	0.997121529	-0.064691849	0.62947967	0.947384882	-0.078903655	0.556028778	0.953791887	-0.040946287	0.7602311	0.994975881	-0.215153097	0.10481497	0.853021122	0.035407509	0.791881472	0.99947178	-0.076788279	0.566699764	0.995375536
CDK11A	0.098225184	0.258847613	0.940446841	0.261759098	0.950565721	0.051966881	0.6557201	0.860465527	-0.055875246	0.671540446	0.911282937	0.035402363	0.581558326	-0.048639411	0.676496917	0.995796404	0.090203772	0.438382746	0.9992263	-0.007907412	0.945949797	0.999750638	-0.016503049	0.887478549	0.999607825	-0.142224887	0.220356663	0.946503127	-0.13203897	0.25553903	0.935988994	0.044340201	0.703700696	0.992823636	-0.073083169	0.530393838	0.935908868	-0.048027562	0.680344304	0.996766966	0.076717923	0.510089223	0.972935697	-0.031581322	0.786526252	0.990075855	0.08265604	0.477795698	0.960302367	-0.107584814	0.354941362	0.994617865	0.037012473	0.750918557	0.998255164	0.163735896	0.157562343	0.959493088	-0.03588713	0.758256704	0.995468541	0.065041874	0.576696802	0.971414521	-0.044905866	0.700099185	0.95490787	0.008229562	0.94375128	0.998208302	0.103663074	0.372853891	0.932854118	0.000430816	0.997439138	0.999545186	0.005352693	0.96819058	0.999398945	-0.134287261	0.314897061	0.987454563	-0.167466621	0.208927564	0.998049092	-0.208511707	0.1162456	0.988400666	-0.151597234	0.255965897	0.987594931	0.028015958	0.834636027	0.993047882	0.09302901	0.487322673	0.972733367	0.004768204	0.971662514	0.998410133	0.057675743	0.667165202	0.957195411	0.188026827	0.157526484	0.757363493	-0.133411262	0.318093135	0.893058764	0.05280244	0.693837749	0.988417346	-0.01981752	0.882615271	0.997121529	0.005135747	0.969479201	0.995535353	0.067583364	0.61421067	0.956014124	-0.103088661	0.44126182	0.993055162	0.046447214	0.729178818	0.988309102	-0.04359742	0.745215293	0.99947178	0.082957381	0.535850478	0.995375536
SLC35E2A	0.044242356	0.611738883	0.980952223	0.548326603	0.979591967	-0.016068707	0.890421435	0.959893745	0.260862343	0.044101151	0.434189755	0.214856417	0.801329294	0.069109807	0.55304053	0.995796404	-0.033699954	0.772579511	0.9992263	0.016362049	0.888433732	0.999750638	-0.055949029	0.631195403	0.999607825	-0.048461813	0.677612827	0.984630306	0.007314989	0.949993825	0.997192601	0.219854639	0.056352077	0.980501236	-0.072043618	0.53627405	0.93771985	0.071009153	0.542157219	0.996766966	-0.020188207	0.862574803	0.993172408	-0.245035513	0.032891404	0.977149953	0.223168573	0.052646442	0.882574669	0.106272137	0.360876831	0.994617865	0.133387153	0.250674779	0.998255164	0.261194468	0.022665875	0.943275568	-0.058007273	0.618671462	0.995468541	0.286063925	0.012241516	0.70929262	0.174015361	0.132739917	0.770225712	0.125757571	0.279046576	0.998208302	0.27967863	0.01441247	0.71328271	0.167525746	0.208764564	0.902130123	0.194973391	0.142466908	0.999398945	0.129117633	0.334056156	0.987454563	0.109193283	0.414538777	0.998049092	-0.016769717	0.900568744	0.99830764	0.046347023	0.729740711	0.988711828	0.107661323	0.421155902	0.959982769	0.174175425	0.191000325	0.953862612	-0.07629126	0.569220752	0.991801282	0.054690393	0.683458593	0.957895715	0.333569189	0.010502423	0.464981622	-0.329021641	0.011673894	0.518839715	-0.006923397	0.958863507	0.996497812	0.078069952	0.560222975	0.997121529	-0.020697679	0.877441078	0.989781249	0.273748001	0.037587943	0.636754492	-0.155817388	0.242811632	0.993055162	0.183234104	0.168580269	0.87429239	0.134240643	0.315066626	0.99947178	0.061443023	0.646820926	0.995375536
NADK	-0.02056649	0.813534446	0.989261495	0.789075412	0.995057479	0.061567079	0.597266397	0.834576309	0.104217063	0.428103205	0.804327299	0.975525271	0.994039252	-0.048516343	0.677270127	0.995796404	-0.006165793	0.95784204	0.9992263	-0.036089536	0.756935257	0.999750638	0.008395089	0.942621806	0.999607825	0.017294108	0.882122658	0.990347301	-0.062129551	0.593914665	0.970349688	-0.113886754	0.327294041	0.98331551	0.029025357	0.803441248	0.975157097	0.028723572	0.805444552	0.996766966	-0.0848698	0.466043108	0.972935697	0.003103446	0.978773287	0.99731802	0.078923804	0.497963858	0.963591101	0.004402937	0.96988865	0.995395664	-0.056859146	0.625644471	0.998255164	0.025247196	0.828608419	0.9965757	-0.002843628	0.980550011	0.999750894	-0.089488978	0.442034901	0.955350668	0.005375573	0.963241065	0.99860357	-0.069424094	0.551232433	0.998208302	0.026142557	0.822627606	0.979971526	0.344837162	0.008028208	0.775425108	0.087427324	0.514024643	0.999398945	-0.127302108	0.340954531	0.987454563	-0.038428405	0.774574135	0.998049092	-0.168591148	0.205842706	0.989038755	-0.25875549	0.049847738	0.987594931	-0.205594027	0.121558709	0.88458496	0.254983218	0.053398581	0.887030333	0.118466792	0.375778836	0.984601607	0.076634259	0.567480429	0.937166161	0.264812651	0.044550842	0.577723357	-0.264853807	0.044516498	0.653695416	0.087419424	0.514062814	0.981031463	-0.128629247	0.335903188	0.997121529	-0.214092583	0.106579567	0.765812275	0.324566261	0.012929298	0.550135569	0.030117517	0.822425856	0.995959718	0.375271325	0.003700012	0.725645215	0.008467013	0.94970261	0.99947178	-0.045353755	0.735318779	0.995375536
GNB1	0.106185863	0.22203677	0.933302548	0.210301629	0.950565721	0.079919593	0.492539814	0.77641744	0.066049545	0.616087336	0.895801288	0.667551604	0.954326811	0.04419527	0.704624505	0.995796404	-0.03108872	0.789778812	0.9992263	-0.036363149	0.755150029	0.999750638	-0.004648746	0.968208429	0.999607825	0.08872808	0.445941286	0.966735719	0.013043924	0.910954702	0.995725958	-0.12764562	0.27183418	0.98331551	0.179213116	0.121376776	0.784341041	-0.051759849	0.657005437	0.996766966	-0.19712225	0.087862599	0.93577658	-0.007204916	0.950745352	0.996712788	0.005810258	0.960270946	0.996647632	-0.072046821	0.536255885	0.994617865	0.025523013	0.826764966	0.998255164	0.204614925	0.076222239	0.959493088	0.027643343	0.812625457	0.995468541	0.00209195	0.985690737	0.998986157	0.024429448	0.83407932	0.979843009	0.076708832	0.510139505	0.998208302	0.121228893	0.296861701	0.930352106	0.095856484	0.474126993	0.974652637	-0.050789061	0.704968304	0.999398945	-0.144318803	0.279766656	0.987454563	-0.111377764	0.405207395	0.998049092	0.004963097	0.970504768	0.999223154	-0.019265097	0.885865308	0.994225256	-0.15319495	0.250930274	0.925201739	0.124028418	0.353615883	0.961892915	-0.055372689	0.679721771	0.995541938	0.144866448	0.277926557	0.881956548	0.108441519	0.41777843	0.898931532	-0.072227264	0.590027116	0.945033841	-0.008769636	0.947907355	0.995953701	0.115766322	0.386834453	0.997121529	-0.107634118	0.421273951	0.904552737	0.112679956	0.399703473	0.907789441	0.05023688	0.708031813	0.994924378	0.128137674	0.337768714	0.919278229	0.190092141	0.152931488	0.99947178	0.032612543	0.807983986	0.995375536
PRKCZ	0.004485245	0.958979456	0.998822129	0.963571136	0.996903739	0.047330889	0.684735011	0.875900238	0.244961526	0.059241039	0.468594488	0.048083943	0.611640081	-0.136387261	0.240078708	0.995796404	-0.095863724	0.410070504	0.9992263	-0.081687119	0.482989089	0.999750638	-0.044395527	0.703348158	0.999607825	0.07830236	0.501364559	0.97319815	0.033430183	0.774351494	0.985870418	0.017793523	0.878744057	0.997769672	0.059692111	0.608499541	0.953329668	-0.025237369	0.828674113	0.996766966	0.06115276	0.599740668	0.980389524	0.006001818	0.958962216	0.996712788	-0.016173023	0.889714507	0.987566715	0.092680461	0.425860676	0.994617865	0.151715576	0.190773823	0.998255164	-0.069285559	0.552029078	0.979629543	-0.125447735	0.28024222	0.995468541	-0.097528629	0.401949618	0.945387807	0.01603097	0.890677189	0.989194775	0.097467594	0.402245646	0.998208302	-0.040313418	0.72952289	0.974573612	0.178542318	0.179939619	0.894100971	0.050573723	0.706162453	0.999398945	-0.101515508	0.448300612	0.998487665	-0.061042399	0.648972567	0.998049092	-0.139983983	0.294615564	0.993296913	-0.208961677	0.115442254	0.987594931	-0.237427544	0.072719093	0.884465444	0.222875589	0.092637628	0.914084494	-0.067154767	0.616463893	0.995004836	0.098547348	0.461748505	0.910910784	0.006644927	0.960516738	0.993944718	-0.004829506	0.971298346	0.998316242	-0.078034375	0.560402286	0.98249439	0.007939317	0.952833658	0.997121529	-0.031092926	0.816772679	0.979637396	0.135351298	0.311042654	0.875289814	0.093059743	0.487178211	0.993055162	0.020222544	0.880233635	0.994314679	0.037039334	0.782519439	0.99947178	0.038812646	0.77238034	0.995375536
FAAP20	0.010682962	0.902495802	0.996137691	0.89617609	0.996903739	0.045088107	0.698940283	0.882192426	-0.058599512	0.656504815	0.907359767	0.263735994	0.832960106	0.103692059	0.372719521	0.995796404	0.152928068	0.187211433	0.9992263	0.087829727	0.45057805	0.999750638	0.120771693	0.298700757	0.999607825	0.058942262	0.613017624	0.978479846	-0.012127842	0.917185527	0.995767422	-0.15431539	0.183194698	0.98331551	0.1753148	0.12982624	0.791770673	-0.147732944	0.202818556	0.996766966	0.070357817	0.54587758	0.977736688	0.101019216	0.385233549	0.990075855	-0.122029079	0.293660894	0.959249118	-0.193961691	0.093175511	0.994617865	-0.169852508	0.142408401	0.998255164	-0.209779749	0.068941369	0.959493088	0.170057146	0.141921069	0.995468541	-0.057097933	0.624191498	0.972601314	-0.038846378	0.739007426	0.961986193	-0.083582776	0.472856546	0.998208302	-0.178049782	0.123852915	0.887727956	-0.028341516	0.832741899	0.994548728	-0.18811333	0.157332009	0.999398945	-0.075267333	0.574430701	0.998487665	-0.059134824	0.6592565	0.998049092	0.155058233	0.245143145	0.993296913	0.138579445	0.299535022	0.987594931	-0.019272516	0.885821649	0.995220306	-0.120672971	0.366889292	0.965822231	-0.048112714	0.719859239	0.995541938	-0.104795041	0.433697073	0.901422858	-0.198855597	0.134533433	0.747927356	0.212067613	0.110012461	0.763598124	0.132775366	0.3204261	0.973470672	-0.132106544	0.322891571	0.997121529	-0.112182039	0.401802814	0.902006567	-0.143195521	0.283566058	0.864190654	0.094013413	0.482706743	0.993055162	0.084368332	0.528912359	0.957740803	-0.096523949	0.471040086	0.99947178	-0.193784227	0.144965577	0.995375536
SKI	0.111083447	0.20132156	0.933302548	0.250827505	0.950565721	-0.002461589	0.983162689	0.994978053	-0.015928615	0.90385368	0.981116614	0.626622192	0.947910474	0.01393409	0.904905281	0.995796404	-0.07612225	0.513389286	0.9992263	-0.089211472	0.443457363	0.999750638	-0.099346442	0.393191729	0.999607825	0.035600688	0.760127974	0.990319286	0.024105282	0.836250254	0.988432658	0.041139829	0.724197758	0.994228355	0.176600561	0.126991358	0.791770673	0.190319295	0.099608076	0.996766966	-0.240699234	0.036216293	0.93577658	-0.103739858	0.372498002	0.990075855	0.123696964	0.287062374	0.959249118	0.035729425	0.759286788	0.994617865	0.096538815	0.40676617	0.998255164	0.188035292	0.103815411	0.959493088	-0.059593143	0.609095025	0.995468541	0.108043071	0.352883581	0.937273787	0.045370929	0.697143133	0.95490787	0.067876772	0.560161563	0.998208302	0.134203958	0.24775874	0.911490952	-0.029510873	0.825946333	0.994548728	-0.023717968	0.859725687	0.999398945	0.028186785	0.833642018	0.998487665	-0.058304106	0.663754794	0.998049092	0.026880871	0.841247305	0.995803769	0.12947007	0.332727236	0.987594931	0.183027327	0.169069597	0.910507001	-0.123566659	0.355424761	0.961921225	0.097763559	0.46533585	0.988377238	0.023913582	0.858580592	0.986874244	-0.03057897	0.819750275	0.975871026	0.040081825	0.765146718	0.978448488	-0.036678618	0.784586335	0.991406609	0.131337231	0.325742328	0.997121529	-0.002258491	0.986575633	0.998522812	-0.037775317	0.778306907	0.981722426	0.09121393	0.495894114	0.993055162	0.030595448	0.819654774	0.992083708	0.130884627	0.327426903	0.99947178	0.0060141	0.964262459	0.997850626
RER1	-0.115981032	0.182037522	0.931009242	0.140326782	0.939426153	-0.312991056	0.005906917	0.112512711	-0.101326006	0.441096396	0.81356914	0.63284873	0.947910474	-0.144537131	0.2128688	0.995796404	0.125311879	0.280767558	0.9992263	0.096366449	0.40760836	0.999750638	0.04647379	0.69015112	0.999607825	-0.136546838	0.239523896	0.956775458	-0.06027004	0.605027279	0.970349688	0.073950484	0.525512542	0.98331551	-0.195435583	0.090667299	0.75566342	-0.012317914	0.915892307	0.996766966	0.26217314	0.022145068	0.93577658	-0.152957502	0.187125556	0.990075855	0.199476393	0.084063086	0.882574669	-0.211710178	0.06636816	0.994617865	-0.102406646	0.378706623	0.998255164	-0.099505271	0.39243194	0.977941158	-0.149317803	0.197962045	0.995468541	0.038871988	0.738841517	0.977493988	-0.235116338	0.040905889	0.632215029	-0.121485319	0.295833499	0.998208302	-0.162064612	0.161903953	0.887727956	0.063729945	0.634593894	0.986110324	-0.107146153	0.42339459	0.999398945	-0.026709749	0.842244957	0.998487665	-0.054488956	0.684563278	0.998049092	0.081043359	0.545333087	0.993296913	0.145011402	0.277440855	0.987594931	0.135461773	0.310644209	0.943049275	-0.178115767	0.180999135	0.953862612	-0.002091857	0.987566017	0.99985355	0.065308393	0.626210693	0.950368602	0.063711315	0.634693113	0.94295082	-0.091176154	0.496073334	0.931675125	-0.035140085	0.793418553	0.991406609	-0.115704777	0.387088645	0.997121529	-0.013303441	0.921047117	0.992163872	0.043435462	0.746129978	0.980018151	-0.074816957	0.576729236	0.99310489	-0.038659841	0.773252559	0.989462456	-0.044644251	0.73931162	0.99947178	-0.096814612	0.4696992	0.995375536
PEX10	0.000134642	0.998768078	0.999517716	0.963571136	0.996903739	-0.02996301	0.797225077	0.921352765	-0.056931594	0.66569469	0.909418976	0.485890909	0.912257045	-0.067127037	0.564512618	0.995796404	-0.170058309	0.141918305	0.9992263	-0.027142395	0.815960834	0.999750638	-0.094574641	0.416423347	0.999607825	0.07716675	0.507609895	0.97319815	0.135525553	0.243089997	0.932037755	0.138682802	0.232182819	0.98331551	-0.087924127	0.450089562	0.918803543	0.338079582	0.002817795	0.991789197	0.030966193	0.790588399	0.99252497	-0.144426444	0.21322309	0.990075855	0.115754001	0.319372729	0.959249118	0.12224304	0.292808889	0.994617865	0.103924896	0.371641209	0.998255164	0.073804779	0.526331	0.977941158	-0.114497034	0.324691458	0.995468541	0.033922407	0.771119209	0.984032516	0.070867284	0.542966503	0.923216158	0.088087811	0.449243247	0.998208302	0.123702952	0.287038864	0.928582707	0.089455794	0.504270665	0.985084913	0.106315563	0.427018183	0.999398945	-0.027232866	0.839195933	0.998487665	-0.035567043	0.79096489	0.998049092	-0.196489299	0.1393285	0.988400666	-0.151781884	0.255380461	0.987594931	-0.022812994	0.865026984	0.995220306	-0.069263822	0.605410447	0.987867724	0.133109792	0.319197809	0.977614225	-0.074664543	0.57750805	0.938976585	0.255552822	0.052849604	0.593815776	-0.222772506	0.092792556	0.74940244	-0.106374146	0.42676203	0.98092102	0.001015494	0.993963729	0.999710224	-0.088421474	0.509232331	0.917430217	0.168297035	0.206646406	0.821247513	-0.117301422	0.380526331	0.993055162	-0.015851766	0.905986186	0.994412786	0.046984225	0.726169552	0.99947178	0.027807463	0.835849559	0.995375536
TNFRSF14	0.043884715	0.614622844	0.980952223	0.624593799	0.980139347	-0.104891047	0.36718706	0.693787549	0.227281598	0.080738535	0.513925266	2.21E-07	7.08E-05	-0.074333382	0.523364759	0.995796404	0.019085248	0.870015554	0.9992263	0.09810389	0.399165797	0.999750638	0.061718943	0.59636062	0.999607825	0.007771403	0.946878108	0.993195049	0.049153991	0.673267558	0.977516854	0.027722884	0.812096174	0.997769672	-0.086829863	0.455770056	0.919159549	-0.026454122	0.820548767	0.996766966	0.122797916	0.290606926	0.972247564	-0.048082905	0.679995963	0.990075855	0.02839507	0.807626621	0.98464539	0.003226997	0.977928436	0.996456379	-0.029311799	0.801540967	0.998255164	-0.004326913	0.970408336	0.997558479	-0.102343259	0.379003355	0.995468541	0.081927877	0.481695835	0.958572281	-0.016017292	0.890769895	0.989194775	-0.027536855	0.813334196	0.998208302	-0.095347486	0.412607817	0.940737348	0.140230497	0.293757606	0.938700841	-0.069585013	0.603734714	0.999398945	-0.125671213	0.347226472	0.987454563	-0.093071198	0.487124376	0.998049092	-0.058878971	0.660640661	0.993296913	-0.075829392	0.571568113	0.987594931	-0.097778771	0.465266083	0.962106053	0.133663785	0.317169692	0.960008362	0.067616206	0.61403816	0.995004836	-0.05684477	0.671685558	0.957895715	0.03144035	0.814761337	0.975324061	-0.005413969	0.967826631	0.998145294	-0.127421272	0.340499045	0.973470672	-0.010554984	0.937321639	0.997121529	-0.034929267	0.79463083	0.975933629	0.079365079	0.553713866	0.953651437	0.095736172	0.474684561	0.993055162	-0.090001095	0.501664862	0.949673189	0.006712032	0.960118331	0.99947178	-0.002666044	0.984153441	0.998346253
PRDM16	0.090883014	0.296321755	0.944565481	0.287545718	0.951360375	0.012868641	0.912146506	0.968749712	0.183554353	0.160361591	0.621351777	0.888463737	0.981012528	0.117885961	0.310480013	0.995796404	0.23451887	0.04143634	0.9992263	0.079197242	0.496471353	0.999750638	0.149785339	0.196545415	0.999607825	-0.17731934	0.125427271	0.944245332	-0.162912325	0.159690865	0.90963383	-0.064513489	0.57980348	0.987601695	0.133103559	0.251692689	0.841862715	0.163988216	0.156914456	0.996766966	0.201047735	0.081600328	0.93577658	-0.11430798	0.325496278	0.990075855	0.138981359	0.231169308	0.957095875	-0.039858888	0.732457206	0.994617865	-0.05227704	0.653796385	0.998255164	0.101785486	0.381620479	0.977941158	0.039646734	0.733828132	0.995468541	0.225041876	0.05064157	0.806495094	0.110575396	0.341646032	0.856237302	-0.031809107	0.785023459	0.998208302	0.108514978	0.350772247	0.931891024	0.027941473	0.835069518	0.994548728	0.08136709	0.543723553	0.999398945	-0.034279562	0.79836988	0.998487665	0.007968741	0.952659057	0.998049092	-0.122443599	0.359847851	0.993296913	-0.170739232	0.200039755	0.987594931	-0.08826566	0.509981929	0.965782421	0.032384685	0.809300328	0.993311234	0.096840681	0.469579041	0.988377238	0.093192183	0.486555942	0.916538623	-0.072817326	0.586985124	0.937114547	0.032145439	0.810683024	0.986265037	0.017139253	0.898389124	0.99406615	0.141338308	0.289922159	0.997121529	0.247660568	0.06087746	0.751789124	-0.043189369	0.747520497	0.980292695	0.012920692	0.923311727	0.999353565	0.109823498	0.411834101	0.934312784	0.125003902	0.349813211	0.99947178	0.254235233	0.054126506	0.995375536
MEGF6	0.108996504	0.209971513	0.933302548	0.256252815	0.950565721	0.064110721	0.582176731	0.827510946	0.119478511	0.363207035	0.765368971	0.557008856	0.933599591	-0.002447696	0.983257704	0.99957473	-0.054083983	0.642634183	0.9992263	-0.000656671	0.995508057	0.999750638	-0.00943422	0.935533943	0.999607825	0.155263879	0.180484763	0.944245332	0.150606736	0.194074234	0.925319874	-0.095860725	0.410085215	0.98331551	0.207718698	0.071776695	0.735548299	0.100252237	0.38887039	0.996766966	-0.105728212	0.363354038	0.972837581	0.029011067	0.80353608	0.990075855	0.029324711	0.801455335	0.98464539	0.023669206	0.839172565	0.994617865	-0.031336133	0.788144741	0.998255164	-0.154381521	0.1830048	0.959493088	0.00563257	0.961484985	0.999750894	-0.03531704	0.761982352	0.980821079	-0.008959288	0.938772845	0.994961539	-0.044064445	0.705458769	0.998208302	-0.097354223	0.402795856	0.939465553	0.128813882	0.335204163	0.953615805	0.147383641	0.269572025	0.999398945	0.063758755	0.634440471	0.998487665	0.106485757	0.426274253	0.998049092	-0.111870045	0.403121529	0.993296913	-0.191235325	0.150431129	0.987594931	-0.103258815	0.440504206	0.962063004	0.088072798	0.510910531	0.974668185	0.2453933	0.063357077	0.900278181	-0.105102809	0.43234048	0.901422858	0.224081709	0.090839862	0.687248868	-0.179276189	0.178127247	0.826985066	-0.182531511	0.170247145	0.942372096	-0.135614615	0.310093501	0.997121529	-0.128300859	0.337148708	0.883823563	0.20047373	0.131326626	0.758773703	0.017350643	0.897142627	0.999353565	0.042538137	0.751204046	0.989114208	-0.060346711	0.65271568	0.99947178	-0.039680661	0.767431012	0.995375536
TPRG1L	0.042054432	0.629473536	0.981444422	0.676255083	0.982610189	-0.01089937	0.92554886	0.97451841	0.118310969	0.367948705	0.768304987	0.464216601	0.906230554	-0.09372351	0.420648878	0.995796404	-0.069860757	0.548725046	0.9992263	-0.139829851	0.228305765	0.999750638	-0.104186608	0.370431438	0.999607825	0.04630005	0.691250912	0.985249787	0.043329346	0.71015287	0.977516854	-0.041440719	0.722262148	0.994101589	-0.103886706	0.371817946	0.88579804	-0.062519225	0.59159758	0.996766966	0.048979654	0.674360991	0.987274005	0.084722707	0.4668191	0.990075855	-0.024676505	0.832425613	0.985018316	-0.077352223	0.50658715	0.994617865	-0.217779968	0.058778335	0.998255164	-0.048983406	0.67433745	0.993381659	-0.030705712	0.792310234	0.995468541	-0.072726031	0.532410365	0.963712065	-0.149462809	0.197521898	0.802119384	-0.252788601	0.027584011	0.998208302	-0.092969641	0.424412048	0.940737348	-0.058898655	0.660534131	0.986110324	0.154305227	0.247470823	0.999398945	0.069236099	0.60555518	0.998487665	0.075410746	0.573699668	0.998049092	-0.212796617	0.108766937	0.988400666	-0.204683963	0.123253176	0.987594931	-0.136293016	0.307656712	0.942466471	0.130862449	0.327509593	0.960008362	-0.041714092	0.755872984	0.995541938	0.054628839	0.683796084	0.958200854	0.036823971	0.783753284	0.969746144	-0.018302905	0.891530544	0.994952377	-0.162007486	0.224366332	0.961398317	-0.006923823	0.958860977	0.997121529	0.168953699	0.204855036	0.836600764	-0.023378861	0.861711457	0.988791708	0.071402203	0.594292414	0.994924378	-0.143373838	0.282960659	0.91758767	-0.0246621	0.854201563	0.99947178	0.094551574	0.480193078	0.995375536
WRAP73	-0.118854786	0.171372353	0.931009242	0.138579958	0.939426153	-0.122559787	0.291550573	0.634006181	-0.022405696	0.865069772	0.970965951	0.024553431	0.534945911	-0.007069602	0.951669273	0.99638175	-0.132338968	0.254451113	0.9992263	-0.110772166	0.340782334	0.999750638	-0.176146465	0.12798712	0.999607825	-0.021015625	0.857000691	0.990319286	0.073218254	0.52963209	0.961001751	0.0907456	0.4356257	0.98331551	-0.147493133	0.203560752	0.822447828	0.102439658	0.37855214	0.996766966	-0.065816838	0.57215431	0.980389524	-0.105353103	0.365068463	0.990075855	0.129835331	0.263627348	0.959249118	-0.059316589	0.610760367	0.994617865	0.038079351	0.743981955	0.998255164	0.011895578	0.9187661	0.997558479	-0.046318322	0.691135216	0.995468541	0.077867032	0.503753939	0.958572281	0.10860572	0.350367167	0.863505032	0.068684666	0.55549089	0.998208302	-0.033784651	0.772023424	0.97731804	-0.253288834	0.055059048	0.812473394	-0.118220691	0.376778428	0.999398945	-0.018616818	0.88968167	0.998487665	-0.09744016	0.466820403	0.998049092	0.092079312	0.491797741	0.993296913	0.14756572	0.268974279	0.987594931	0.107199521	0.423162364	0.959982769	-0.092998226	0.487467394	0.972733367	0.0805365	0.547857706	0.991801282	0.116428675	0.384105095	0.883070603	-0.168368917	0.206449774	0.803697415	0.109817432	0.411860083	0.919708461	0.143575865	0.28227579	0.973470672	0.268613563	0.041469517	0.958234713	0.165581432	0.214171955	0.836600764	-0.251045897	0.057321239	0.693290093	-0.115517136	0.387864246	0.993055162	-0.106868606	0.424603488	0.93601529	0.14113741	0.290615258	0.99947178	0.039277654	0.76972778	0.995375536
SMIM1	0.094232222	0.278804303	0.944565481	0.248145128	0.950565721	0.218671167	0.057725897	0.313514716	-0.03510967	0.789993154	0.943910646	0.958056077	0.988961111	0.001052919	0.992797585	0.99957473	0.005003725	0.965782225	0.9992263	0.037963784	0.744732376	0.999750638	0.001189532	0.991863127	0.999607825	0.04229121	0.716800421	0.987705626	0.069471886	0.550957736	0.963212826	-0.11210877	0.33495178	0.98331551	0.130272151	0.262010436	0.847244742	0.079252996	0.496167318	0.996766966	-0.213480716	0.06407675	0.93577658	0.145014321	0.211346164	0.990075855	-0.165503476	0.15306524	0.919682152	-0.036782302	0.752417689	0.994617865	0.01676914	0.885676402	0.998255164	0.05553559	0.633723795	0.983892246	0.060290378	0.604905244	0.995468541	-0.186019487	0.107642472	0.87451342	-0.133705405	0.249535824	0.819712962	0.023442613	0.840691912	0.998208302	0.05192775	0.655962964	0.965379502	-0.295631859	0.024254489	0.775425108	0.018703664	0.889170269	0.999398945	0.115578129	0.387612035	0.987567786	0.12356163	0.355444494	0.998049092	0.09833713	0.462709182	0.993296913	0.10404999	0.436991035	0.987594931	-0.012160773	0.927809709	0.996707087	-0.195693386	0.140969771	0.953862612	-0.218998985	0.098604523	0.929660726	0.254339565	0.054024492	0.730338505	-0.157540147	0.237577107	0.816359984	0.118891982	0.374055592	0.911619425	0.073788025	0.581996253	0.985024897	0.129244697	0.333576655	0.997121529	0.111439521	0.404945378	0.902006567	-0.287621509	0.028577516	0.617241646	-0.136805513	0.30582404	0.993055162	-0.181541197	0.172616989	0.87429239	-0.013177751	0.921790716	0.99947178	-0.012338205	0.926759274	0.996072122
LRRC47	0.057033299	0.512753658	0.972586377	0.565852172	0.980139347	0.148379122	0.200828297	0.541977128	0.313346156	0.01477493	0.30839357	0.128305385	0.73474809	0.088937512	0.444864165	0.995796404	-0.058540854	0.615442187	0.9992263	0.058498429	0.615698679	0.999750638	0.006727009	0.954008773	0.999607825	0.1142451	0.325764247	0.966735719	0.131833876	0.2562846	0.935988994	0.036462362	0.754503014	0.994830045	0.252569851	0.027723175	0.633618636	-0.052580131	0.651918682	0.996766966	0.082202659	0.480222075	0.972935697	0.138916802	0.231388199	0.990075855	-0.078732407	0.499009947	0.963591101	-0.085091548	0.464874606	0.994617865	-0.04699736	0.686840748	0.998255164	-0.125246972	0.281018776	0.969732947	0.098652011	0.396523918	0.995468541	0.025007691	0.830209923	0.988154027	0.058611525	0.615015021	0.93512388	-0.001095449	0.992506672	0.999063115	-0.127304082	0.273129512	0.928538135	0.075331195	0.574105117	0.986110324	-0.134401821	0.314480613	0.999398945	-0.076928999	0.565986944	0.998487665	-0.027506	0.837604879	0.998049092	0.122012025	0.361556476	0.993296913	0.111866818	0.403135182	0.987594931	-0.083770792	0.531845226	0.966263385	0.058427882	0.663083798	0.988040414	0.001261267	0.992502852	0.999921265	0.014218887	0.915633265	0.99200329	0.04789885	0.721053722	0.955632318	-0.0596767	0.656328706	0.954139496	0.190101092	0.152911792	0.927953053	-0.112350569	0.401091528	0.997121529	-0.168180243	0.206966166	0.836600764	0.040482343	0.762868083	0.981338585	-0.068787301	0.60790031	0.994924378	0.174153966	0.191055854	0.884232199	-0.075710491	0.572173128	0.99947178	-0.176051932	0.186189216	0.995375536
CEP104	0.028872187	0.740525445	0.986990388	0.681032826	0.982610189	0.077129792	0.507813815	0.785691203	0.062574716	0.634807359	0.90102835	0.034270526	0.578405507	-0.051237524	0.660252637	0.995796404	-0.159271589	0.16935601	0.9992263	-0.001176535	0.991952027	0.999750638	-0.002679865	0.981669921	0.999607825	0.173502049	0.133904464	0.944245332	0.161900532	0.162334916	0.90963383	0.017150713	0.883093135	0.997769672	0.098716307	0.396214696	0.892878189	0.190729437	0.098866873	0.996766966	-0.081204191	0.485588739	0.972935697	-0.077422089	0.506202167	0.990075855	0.130300151	0.261907021	0.959249118	0.053806081	0.644345842	0.994617865	0.05835004	0.616596172	0.998255164	0.190919901	0.098524138	0.959493088	-0.076846308	0.50937939	0.995468541	0.00118954	0.991863071	0.999532352	0.037232339	0.749487404	0.964185871	0.001944422	0.986699754	0.999063115	0.191643362	0.097230752	0.869346255	-0.174141844	0.191087227	0.896668728	0.001814994	0.989211586	0.999398945	-0.007323641	0.956487625	0.998487665	-0.015045228	0.910749625	0.998049092	0.076357702	0.568883443	0.993296913	0.058318465	0.663676939	0.987594931	0.006896236	0.959024751	0.997303856	0.108636458	0.416936971	0.969848101	-0.23274987	0.078710386	0.906509044	0.211590574	0.110833412	0.808336268	0.018704239	0.889166881	0.986447667	0.022609471	0.866220033	0.992233715	0.146345224	0.272997975	0.967514537	-0.147862088	0.26800323	0.997121529	-0.081274742	0.544182456	0.921888904	-0.136704811	0.30618359	0.875289814	-0.13486741	0.312791739	0.993055162	-0.048971184	0.715071206	0.986677228	-0.197789425	0.136678327	0.99947178	-0.17837697	0.180349795	0.995375536
C1orf174	-0.011343547	0.896499162	0.99600706	0.779047308	0.994793051	0.102128597	0.380009284	0.701199113	-0.044005231	0.738489399	0.930087404	0.223068996	0.806394925	0.031696979	0.785763115	0.995796404	0.003117075	0.978680091	0.9992263	0.059770729	0.608026686	0.999750638	0.04082693	0.726212456	0.999607825	0.078316042	0.501289558	0.97319815	0.076527091	0.511145259	0.959514796	-0.023510428	0.840237143	0.997769672	-0.012255759	0.916315178	0.988922803	0.013849109	0.905482573	0.996766966	0.095415266	0.412274159	0.972935697	0.117780558	0.310915865	0.990075855	-0.104174499	0.370487356	0.959249118	-0.032857945	0.778114034	0.994617865	-0.037504878	0.74771456	0.998255164	-0.034024649	0.770448302	0.994768628	0.043378995	0.709835483	0.995468541	0.011444198	0.921838667	0.991890966	0.139094656	0.230785509	0.81539826	-0.035506248	0.76074524	0.998208302	0.032753793	0.778799397	0.977886888	0.243995525	0.064925792	0.82134879	0.245577876	0.063152226	0.999398945	0.147642136	0.26872368	0.987454563	0.177804447	0.18177527	0.998049092	-0.131999871	0.323285909	0.993296913	-0.188496358	0.156473019	0.987594931	-0.100488006	0.452931267	0.962063004	0.117902418	0.378073528	0.969848101	0.02857846	0.831363928	0.995780964	0.128123863	0.33782122	0.883070603	0.123023442	0.357559996	0.877043984	-0.089392005	0.504575943	0.931675125	-0.245057477	0.06373116	0.874998631	-0.108657863	0.41684463	0.997121529	-0.033196726	0.804611571	0.977211564	0.197797465	0.136662056	0.761329046	0.142373716	0.286367176	0.993055162	-0.003755176	0.977681217	0.997710339	0.019089266	0.886900161	0.99947178	0.003317055	0.980284624	0.998346253
KCNAB2	0.062633544	0.472172092	0.966492385	0.518316762	0.977416545	0.093403632	0.422243299	0.727810695	0.101131415	0.441978768	0.81356914	0.819721153	0.973118423	0.153917687	0.184339723	0.985421922	-0.229515145	0.046106632	0.9992263	-0.085394573	0.463280396	0.999750638	-0.181000303	0.117646899	0.999607825	0.207542984	0.072022686	0.944245332	0.292558541	0.010330319	0.865968579	0.197766599	0.086809406	0.98331551	-0.080113816	0.491485513	0.927228999	-0.026987306	0.816994105	0.996766966	0.128706659	0.267836351	0.96517604	0.041356493	0.722803793	0.990075855	-0.02232506	0.84819372	0.985018316	0.076996707	0.508548486	0.994617865	0.058008092	0.6186665	0.998255164	-0.006785699	0.953607964	0.997558479	0.1038471	0.372001284	0.995468541	0.121223724	0.29688245	0.925036889	0.180991296	0.117665474	0.760848327	0.120033848	0.301684373	0.998208302	0.135578435	0.242904452	0.909709501	0.005969874	0.964525094	0.999073955	-0.047866613	0.721233826	0.999398945	-0.067574433	0.614257587	0.998487665	-0.059965542	0.654770165	0.998049092	-0.037639384	0.779084469	0.994335266	0.034006282	0.799943958	0.989415965	0.082693255	0.537154214	0.966263385	0.073388868	0.584045373	0.98445463	0.073799489	0.581937446	0.992066887	-0.01215684	0.927832992	0.993255678	-0.046668308	0.727939373	0.957499997	0.045557316	0.73417449	0.974931507	0.056341065	0.674431274	0.988417346	0.162879091	0.221849596	0.997121529	-0.189001675	0.155345079	0.804211979	0.021040975	0.875424312	0.990258725	-0.005598966	0.966727862	0.999353565	0.038752182	0.772725442	0.989462456	0.156716715	0.240069312	0.99947178	-0.197256285	0.137760464	0.995375536
ICMT	0.15279286	0.077985037	0.913104831	0.068700748	0.929940574	-0.100323432	0.38853194	0.707064495	0.162899971	0.213646625	0.667124512	0.197560796	0.789255505	-0.16750992	0.148077109	0.980788674	0.000259756	0.998223135	0.999875892	-0.036116897	0.756756677	0.999750638	-0.007588395	0.948127325	0.999607825	-0.047627209	0.6828662	0.984666474	-0.003842078	0.973722863	0.99907069	0.018586778	0.873382061	0.997769672	-0.068870252	0.554420601	0.945709445	-0.074700426	0.521310052	0.996766966	0.170642325	0.140534429	0.946359792	-0.187970388	0.103936961	0.977149953	0.15593364	0.178588831	0.932574099	0.041677493	0.720740213	0.994617865	0.009328347	0.936255882	0.998255164	-0.026758182	0.818521198	0.9965757	-0.184398327	0.110798947	0.995468541	-0.03621945	0.756087453	0.978817212	-0.097553652	0.40182829	0.880838087	-0.064111166	0.582174108	0.998208302	-0.094495311	0.416816152	0.940737348	-0.108780954	0.416313876	0.969643776	0.117913065	0.37803016	0.999398945	0.155396579	0.244102139	0.987454563	0.210417825	0.112871635	0.998049092	0.132154005	0.322716222	0.993296913	0.136271326	0.307734428	0.987594931	-0.028416186	0.832307596	0.993047882	-0.143268369	0.283318631	0.960008362	0.037561141	0.779532134	0.995780964	-0.143727706	0.281761771	0.883070603	-0.043561189	0.745419884	0.960902204	0.053124567	0.692062807	0.965660355	0.023385696	0.861671422	0.99406615	-0.040373582	0.763486652	0.997121529	0.127991477	0.338324784	0.883823563	-0.066506706	0.619877561	0.956627504	-0.052421092	0.695941113	0.994924378	-0.074795712	0.576837767	0.964795649	-0.046430021	0.729275229	0.99947178	-0.036301604	0.786748198	0.995375536
ACOT7	-0.117710334	0.175562882	0.931009242	0.168603416	0.950565721	-0.141404619	0.223056925	0.567689923	0.186890188	0.152767282	0.613523222	0.319791205	0.853630176	0.067769728	0.560781816	0.995796404	0.025483454	0.827029306	0.9992263	-0.022012154	0.850296609	0.999750638	0.009379529	0.935906869	0.999607825	-0.098319196	0.398126814	0.966735719	-0.092838832	0.425066976	0.951731264	-0.088174361	0.448796101	0.98331551	-0.092779924	0.425362104	0.911350039	0.133227608	0.251247089	0.996766966	0.128036455	0.270356947	0.967228006	-0.012195039	0.916728306	0.995486961	0.051321663	0.659729136	0.978322874	-0.124444509	0.284136996	0.994617865	-0.040486667	0.72840546	0.998255164	-0.090535511	0.436693557	0.977941158	0.06869822	0.55541269	0.995468541	0.060215349	0.605355498	0.971414521	0.004021421	0.972496751	0.99860357	0.027892876	0.810965276	0.998208302	-0.001992992	0.986367559	0.998853225	-0.216115598	0.10323307	0.83970564	-0.092718492	0.488783507	0.999398945	0.035602741	0.790759829	0.998487665	0.050243063	0.707997481	0.998049092	0.241372955	0.067953116	0.977798587	0.175355469	0.187964578	0.987594931	-0.018749141	0.888902492	0.995220306	0.114485403	0.392145281	0.969848101	-0.214230781	0.106348329	0.939598039	0.069186271	0.605815358	0.946401653	-0.308281549	0.018555072	0.489902892	0.298998723	0.022609613	0.596953491	0.196501387	0.139303684	0.923450933	-0.072223168	0.590048257	0.997121529	0.15982692	0.23074941	0.842768297	-0.305186416	0.019832016	0.578290825	-0.005229804	0.968920512	0.999353565	-0.104006054	0.437185717	0.93808949	-0.177314648	0.183001216	0.99947178	-0.030163502	0.822159135	0.995375536
NOL9	-0.109169013	0.209246572	0.933302548	0.172675908	0.950565721	0.142703791	0.218790808	0.564803634	-0.086981913	0.508714918	0.847858196	0.252664712	0.826927966	0.195514844	0.090533938	0.980788674	0.19878188	0.085170206	0.9992263	0.010301524	0.929621915	0.999750638	0.043547814	0.708756668	0.999607825	-0.131771803	0.256510546	0.964206719	-0.111926168	0.335744593	0.946014332	-0.074169313	0.524284527	0.98331551	0.021639074	0.852805267	0.979498123	0.085200047	0.464303452	0.996766966	-0.102691774	0.377373593	0.972837581	0.162199482	0.161550344	0.990075855	-0.178559466	0.122763349	0.909890528	0.051946455	0.65584687	0.994617865	0.013390691	0.90859751	0.998255164	0.152403504	0.18874669	0.959493088	0.212984989	0.064711767	0.995468541	0.007301316	0.950087175	0.994568051	0.132036652	0.255547447	0.822378632	0.061153453	0.599736528	0.998208302	0.169005722	0.144438352	0.887727956	0.081239524	0.544357514	0.986110324	-0.016365706	0.902952545	0.999398945	-0.134225718	0.315120927	0.987454563	-0.168789617	0.205301616	0.998049092	-0.195965246	0.140407545	0.988400666	-0.157659892	0.237216171	0.987594931	-0.031556436	0.814089543	0.990828594	0.137050017	0.304952193	0.960008362	-0.009659458	0.942630174	0.998001726	0.041364034	0.757859013	0.974279908	0.273826372	0.037531111	0.558652716	-0.300536783	0.021890179	0.590644599	0.07969599	0.55205656	0.981031463	0.048159036	0.719600608	0.997121529	-0.024781526	0.853503289	0.984549189	0.173680325	0.192284405	0.808612766	-0.153817757	0.248985681	0.993055162	0.093940952	0.48304573	0.945188056	0.026878918	0.841258689	0.99947178	-0.046190769	0.730617299	0.995375536
ZBTB48	0.056831337	0.514249988	0.972586377	0.676255083	0.982610189	0.142061043	0.220894182	0.565966286	0.044477808	0.735782765	0.929458727	0.203728268	0.794165583	0.104786001	0.367669758	0.995796404	0.080346706	0.490222884	0.9992263	0.107160476	0.356853434	0.999750638	0.137725945	0.235451854	0.999607825	0.109688978	0.345553848	0.966735719	0.044518886	0.702562326	0.977516854	-0.098992714	0.394886994	0.98331551	0.243036075	0.03439124	0.648662508	0.037979097	0.744632933	0.996766966	-0.096331669	0.40777842	0.972935697	0.080580222	0.488958582	0.990075855	-0.124517236	0.283853448	0.959249118	0.004690085	0.967925871	0.994881123	0.157405594	0.174473168	0.998255164	0.260974689	0.022784255	0.943275568	0.099349247	0.393178306	0.995468541	0.005523842	0.96222791	0.996676174	0.15412711	0.183736128	0.793917062	0.181830878	0.115943758	0.998208302	0.215737948	0.061248706	0.85067647	0.110904259	0.407219612	0.968129835	0.043713662	0.744559014	0.999398945	-0.09809986	0.463794782	0.998487665	-0.045504893	0.734469123	0.998049092	-0.068712684	0.608290592	0.993296913	-0.087308435	0.514599268	0.987594931	-0.069670453	0.603289292	0.972067339	0.025212031	0.850987092	0.994808237	0.066139601	0.621814841	0.995004836	0.136248941	0.307814649	0.883070603	0.166030887	0.212913313	0.808134676	-0.14633096	0.273045235	0.871917623	0.046340603	0.729776721	0.988417346	0.068376599	0.610049816	0.997121529	-0.133250976	0.318680164	0.878834212	0.155653993	0.243312165	0.8431028	-0.063249862	0.637152769	0.994924378	0.137156252	0.304573881	0.91758767	0.090150597	0.500951658	0.99947178	0.071921198	0.591607778	0.995375536
THAP3	-0.132302107	0.127542096	0.913104831	0.118902702	0.938131508	-0.162970875	0.159538843	0.490134693	0.014900066	0.910035504	0.983157871	0.595894076	0.94045228	-0.149993168	0.195918036	0.993457085	0.08949286	0.442015017	0.9992263	0.008865057	0.939415596	0.999750638	0.039979218	0.731680017	0.999607825	-0.13542491	0.243443391	0.956775458	-0.122399592	0.292186523	0.945988447	-0.028133188	0.809367227	0.997769672	-0.104064524	0.370995477	0.88579804	-0.193805498	0.093444481	0.996766966	0.160411445	0.166284899	0.950825986	-0.050229341	0.666538049	0.990075855	-0.003267415	0.977652061	0.998112652	-0.052917289	0.649832468	0.994617865	0.07808729	0.502544276	0.998255164	0.033681243	0.772702377	0.994789028	-0.108632051	0.350249676	0.995468541	-0.085305077	0.46375092	0.957027254	-0.173481908	0.133950315	0.770225712	0.032904556	0.777807367	0.998208302	-0.051831537	0.656560257	0.965379502	0.105857562	0.429023789	0.970837731	-0.153259298	0.250728884	0.999398945	-0.170474663	0.200748132	0.981281245	-0.247984745	0.060529402	0.998049092	0.000308267	0.998167593	0.999667094	-0.00563181	0.966532801	0.996018282	0.079922446	0.550923764	0.966263385	0.004925427	0.970728534	0.997793688	-0.028609223	0.831185062	0.995780964	0.050166202	0.708424268	0.962997446	-0.109241371	0.414332038	0.897065306	0.119845579	0.370208114	0.909930892	0.053048605	0.692481217	0.988417346	0.194143999	0.144206203	0.997121529	0.001732541	0.989701661	0.998522812	0.001322751	0.99213739	0.998251682	0.131206547	0.326228164	0.993055162	0.094371873	0.48103166	0.945188056	0.177407016	0.18276957	0.99947178	0.006882115	0.959108583	0.997850626
DNAJC11	0.05440779	0.532379428	0.977928581	0.592634045	0.980139347	0.163846107	0.157279109	0.48712074	0.223639977	0.085851854	0.521739198	0.313437501	0.849136475	-0.012129086	0.917177062	0.995796404	0.051855548	0.656411174	0.9992263	-0.08149559	0.484019222	0.999750638	-0.070100359	0.54735156	0.999607825	-0.061678672	0.596600755	0.977200409	-0.044382158	0.703433342	0.977516854	0.006168239	0.95782533	0.998319584	0.123487713	0.287884797	0.858114035	-0.01752671	0.880548812	0.996766966	-0.025303647	0.828231047	0.993172408	0.12241522	0.292124442	0.990075855	-0.088644023	0.446374009	0.959730933	0.045752261	0.694722644	0.994617865	-0.042675135	0.714339533	0.998255164	-0.041002655	0.725080767	0.993381659	0.054493752	0.640113722	0.995468541	-0.033252436	0.775519654	0.985049853	0.04786038	0.681396989	0.953669684	-0.069519946	0.550681564	0.998208302	-0.024933017	0.830709391	0.979975497	0.247411278	0.06114621	0.82134879	-0.097825084	0.46505371	0.999398945	-0.023817218	0.859144657	0.998487665	0.003968987	0.976410788	0.998049092	0.160052156	0.230084332	0.99067527	0.100972498	0.450744534	0.987594931	-0.124070669	0.353450653	0.947275105	0.033893097	0.800596127	0.991792769	-0.097332882	0.467313421	0.988377238	0.252123634	0.05622504	0.730338505	0.161016428	0.227252022	0.811681952	-0.081670948	0.542214926	0.936494384	-0.107112642	0.423540451	0.98092102	-0.103334213	0.440168728	0.997121529	-0.285498029	0.029826122	0.700395507	0.232711948	0.078760507	0.713091963	0.196825202	0.138640138	0.993055162	0.171075953	0.199140761	0.887041252	0.020320831	0.879655843	0.99947178	-0.110175835	0.410326436	0.995375536
CAMTA1	0.031156885	0.720811201	0.986990388	0.666738762	0.982610189	0.12525386	0.280992109	0.624253506	-0.032190813	0.807101556	0.949810598	0.296903171	0.8422785	-0.153452761	0.185684857	0.985421922	-0.066306198	0.569294504	0.9992263	-0.023325496	0.841477433	0.999750638	0.006234789	0.957370722	0.999607825	0.157453007	0.174341763	0.944245332	0.093645532	0.421037235	0.95018256	-0.11510399	0.322116172	0.98331551	0.043688497	0.707858088	0.965870871	-0.092746649	0.425528864	0.996766966	0.033988953	0.770682517	0.992023055	-0.006671725	0.954386334	0.996712788	-0.000369122	0.997475018	0.999536184	0.02511862	0.829468085	0.994617865	-0.122417454	0.292115565	0.998255164	-0.054175703	0.642069673	0.98528807	-0.102233889	0.379515677	0.995468541	-0.137904634	0.234838965	0.917304174	-0.0373828	0.748508506	0.964185871	-0.132453504	0.254036595	0.998208302	-0.086220957	0.458948007	0.953538836	-0.379087007	0.003339981	0.685124219	-0.00070754	0.995794241	0.999398945	-0.013416417	0.920378787	0.998487665	0.031659591	0.813492693	0.998049092	0.02549367	0.849341783	0.996587601	0.019665171	0.883511388	0.993662667	-0.019949825	0.881837175	0.995220306	-0.063968988	0.633321358	0.988040414	-0.141323408	0.28997353	0.977614225	-0.013264805	0.921275683	0.992620265	-0.329539163	0.011535128	0.468417485	0.275866312	0.036076657	0.632507859	0.382263817	0.003064276	0.570604144	0.181281074	0.173243429	0.997121529	0.200510698	0.131254041	0.786316069	-0.412513843	0.001291683	0.401255717	-0.145357781	0.27628251	0.993055162	0.006586947	0.960860975	0.99758702	0.058406996	0.663197007	0.99947178	-0.060110001	0.653991237	0.995375536
VAMP3	0.017713773	0.839020431	0.992957316	0.839709762	0.995057479	0.035009267	0.763995964	0.904934641	0.227448389	0.080510236	0.513864434	0.319791205	0.853630176	-0.003637358	0.975122549	0.99897303	-0.045306957	0.697549489	0.9992263	-0.047389747	0.684363656	0.999750638	-0.005674205	0.961200511	0.999607825	0.096513166	0.40689143	0.966735719	0.033566912	0.77345325	0.985870418	-0.20713521	0.072596155	0.980501236	-0.033142526	0.776242231	0.971455529	0.095768024	0.410540182	0.996766966	-0.175949252	0.128421425	0.93577658	-0.076000246	0.514066532	0.990075855	0.059961857	0.606877792	0.975045631	-0.046627379	0.68917942	0.994617865	0.144261105	0.213753086	0.998255164	0.198584719	0.085486595	0.959493088	-0.044923851	0.699984787	0.995468541	-0.011252777	0.923142023	0.992360798	-0.084545586	0.467754429	0.905475328	0.096139362	0.408719467	0.998208302	0.146134421	0.207802454	0.887727956	0.019048207	0.887141841	0.995720722	-0.228166242	0.084953802	0.999398945	0.093176404	0.486630059	0.998487665	0.058119502	0.664756025	0.998049092	0.447079434	0.000434256	0.521899726	0.396442462	0.002064456	0.816799292	0.088881395	0.507023009	0.965528225	0.016161559	0.904157406	0.996941977	-0.105484973	0.430659295	0.987614153	0.125600165	0.347501316	0.883070603	-0.140004923	0.294542623	0.85005086	0.157404986	0.23798496	0.858634269	0.0730803	0.585631679	0.98579455	-0.100964727	0.450779564	0.997121529	-0.128795871	0.335272313	0.882313438	-0.074904639	0.576281413	0.95569725	0.076601243	0.567647838	0.993055162	-0.003047233	0.981888072	0.997710339	-0.097108943	0.468343491	0.99947178	-0.162969714	0.221589061	0.995375536
PARK7	-0.020431848	0.814733168	0.989261495	0.799138584	0.995057479	-0.340054861	0.002651334	0.073140259	0.087871469	0.504373295	0.845731787	0.958056077	0.988961111	-0.199876939	0.083429785	0.980788674	-0.200832587	0.081934099	0.9992263	-0.0595792	0.609178938	0.999750638	-0.14762504	0.203152272	0.999607825	0.047887167	0.681228275	0.984630306	0.103531022	0.373466425	0.949997146	0.075728469	0.515576818	0.98331551	-0.228181438	0.047422243	0.683072179	0.059361136	0.610491979	0.996766966	0.005963454	0.959224309	0.996671094	-0.071488629	0.539426447	0.990075855	0.02129972	0.855088409	0.985018316	-0.077899172	0.503577333	0.994617865	0.007864809	0.946240572	0.998255164	0.182856732	0.113866459	0.959493088	-0.175744402	0.128873738	0.995468541	-0.09449325	0.416826355	0.947525238	-0.096090073	0.408960865	0.885436243	-0.013131698	0.910357979	0.998208302	-0.007752052	0.947010196	0.995397148	0.025541214	0.849064095	0.994548728	-0.045959332	0.731916298	0.999398945	-0.012277868	0.927116468	0.998487665	-0.051073781	0.703390485	0.998049092	0.018064438	0.892935446	0.99830764	-0.005785684	0.96561894	0.996018282	-0.021735457	0.87134684	0.995220306	0.207052653	0.118879909	0.941385345	-0.082105393	0.540061475	0.991801282	-0.106949418	0.424251297	0.898123943	-0.022303575	0.868013754	0.980937157	0.018764323	0.888813098	0.994162743	0.117851599	0.378280563	0.979684202	-0.132014227	0.323232824	0.997121529	0.118895636	0.374040806	0.89140182	-0.004122062	0.975501274	0.998224597	-0.061465576	0.646699887	0.994924378	0.045985512	0.73176932	0.988309102	-0.151790452	0.255353315	0.99947178	-0.053537891	0.689787777	0.995375536
RERE	0.192701443	0.025698824	0.913104831	0.036807387	0.929940574	0.070387773	0.5457062	0.807604907	-0.024935371	0.850002818	0.964679039	0.860835668	0.977944525	0.103363876	0.374242619	0.995796404	-0.018593078	0.873339496	0.9992263	-0.09192024	0.429682419	0.999750638	-0.138792422	0.231810335	0.999607825	-0.155400699	0.180096272	0.944245332	-0.117846524	0.310643044	0.945988447	0.079462236	0.495027167	0.98331551	0.09305349	0.423992537	0.910979495	0.074303956	0.523529659	0.996766966	-0.105782923	0.363104399	0.972837581	-0.001230441	0.991583303	0.99731802	0.102451929	0.378494728	0.959249118	-0.01930729	0.868516693	0.994617865	0.036889371	0.751720217	0.998255164	0.074848733	0.520480987	0.977941158	0.049339677	0.672103693	0.995468541	0.12324731	0.288831574	0.925036889	0.079074265	0.497142305	0.913074481	0.051349182	0.659557949	0.998208302	0.106700668	0.358932491	0.931891024	0.030772547	0.81862849	0.994548728	0.054665149	0.683596993	0.999398945	-0.067820606	0.612964962	0.998487665	-0.046458681	0.729114518	0.998049092	-0.137240408	0.304274409	0.993296913	-0.150304688	0.260089349	0.987594931	-0.10464422	0.434362742	0.962063004	0.033708394	0.801660677	0.991792769	0.000338389	0.997988543	0.999921265	0.105410577	0.430986281	0.901422858	0.125792162	0.346758902	0.873173187	-0.083762708	0.531884957	0.935799353	-0.097050638	0.468611878	0.981031463	0.095148715	0.477412075	0.997121529	-0.186371925	0.161281204	0.808782049	0.068475452	0.609532146	0.95569725	0.067895158	0.612573728	0.994924378	-0.040198848	0.764480744	0.989462456	0.136734564	0.306077333	0.99947178	-0.026288438	0.844702273	0.995375536
ENO1	0.049926752	0.566721308	0.980091477	0.749189099	0.989191746	-0.049368537	0.671922866	0.870558427	-0.163205756	0.212776608	0.666422074	0.28096257	0.834543151	0.081471355	0.484149649	0.995796404	-0.016364643	0.888416156	0.9992263	-0.065516599	0.5739122	0.999750638	-0.053364873	0.647067128	0.999607825	-0.039075929	0.737520753	0.988021834	-0.02585541	0.824544605	0.987903595	-0.066578686	0.567704995	0.986301265	0.124623012	0.283441389	0.858114035	-0.008667656	0.940762189	0.996766966	0.018916186	0.871157089	0.993172408	0.171277403	0.139041123	0.990075855	-0.109369553	0.346968859	0.959249118	-0.125675143	0.279364328	0.994617865	-0.226055114	0.049583549	0.998255164	-0.014354363	0.902051033	0.997558479	0.138763569	0.231908335	0.995468541	-0.015368313	0.895170049	0.990024687	-0.001039551	0.992889029	0.998816964	-0.139464379	0.229536134	0.998208302	-0.031324336	0.788222631	0.977886888	-0.063206812	0.637382437	0.986110324	-0.025348387	0.850190436	0.999398945	-0.062404804	0.64166721	0.998487665	-0.051473757	0.701176063	0.998049092	0.030086846	0.822603763	0.995803769	-0.027912848	0.835236121	0.989415965	-0.059757114	0.65589466	0.975794427	-0.046237449	0.730355385	0.991006674	-0.058325899	0.663636632	0.995004836	0.063554114	0.635530592	0.950503783	-0.070263952	0.600199206	0.939607954	0.129842964	0.331324802	0.893058764	-0.091727315	0.493461819	0.981031463	-0.130137101	0.330221196	0.997121529	-0.038579979	0.773708529	0.97311993	-0.087301587	0.514632377	0.941326554	0.14994155	0.261255826	0.993055162	-0.191083037	0.150762451	0.8740325	-0.13150041	0.325136326	0.99947178	0.050716845	0.705368698	0.995375536
SLC2A5	0.00943332	0.913854546	0.996272416	0.870426529	0.995057479	0.028431354	0.807385532	0.925635462	-0.113696396	0.387054198	0.775077242	0.123963166	0.7254611	0.114166557	0.326099158	0.995796404	-0.072991503	0.530911051	0.9992263	0.002831893	0.980630259	0.999750638	-0.070141378	0.547116595	0.999607825	0.056260581	0.629292888	0.98067505	0.059654761	0.608724244	0.970349688	0.063733911	0.584401046	0.987601695	-0.078828056	0.49848703	0.92831489	0.117546534	0.31188499	0.996766966	-0.131619998	0.257063681	0.961208071	-0.137741047	0.23540001	0.990075855	0.088028819	0.449548157	0.960302367	-0.047775971	0.681928711	0.994617865	0.190998585	0.09838282	0.998255164	0.303405912	0.007714556	0.888870702	0.021258852	0.855363448	0.995468541	0.109998292	0.34418706	0.936090837	0.044536552	0.702449815	0.955248919	0.191347593	0.097757905	0.998208302	0.306962003	0.006993996	0.670860848	0.234732989	0.076124326	0.829506847	0.042698496	0.750296497	0.999398945	-0.051757831	0.699604814	0.998487665	-0.000646114	0.996159366	0.999255195	-0.124878907	0.350299057	0.993296913	-0.13867177	0.299210023	0.987594931	-0.128134522	0.337780696	0.947275105	0.286659873	0.029137423	0.843946847	-0.004614391	0.972576271	0.998410133	-0.063615668	0.635202614	0.950368602	0.133113887	0.319182786	0.862656179	-0.157189658	0.238635716	0.858634269	-0.155330254	0.244305965	0.966754273	0.051205518	0.702660866	0.997121529	0.006713597	0.960109041	0.995535353	0.259074689	0.049556333	0.670578264	0.0855842	0.522969421	0.993055162	-0.00729489	0.956658277	0.997271404	0.121955777	0.361779528	0.99947178	0.037665627	0.778934337	0.995375536
H6PD	0.027971772	0.748342309	0.986990388	0.953173519	0.996903739	0.339617245	0.002687435	0.073377051	0.149306441	0.25487419	0.691184244	0.205291803	0.794165583	0.15849857	0.171462333	0.980788674	0.068165506	0.55849017	0.9992263	0.046418421	0.690501539	0.999750638	0.063209276	0.587504404	0.999607825	0.08632004	0.458430056	0.969965737	0.083896771	0.471189335	0.95931169	-0.041290274	0.723229736	0.994101589	0.218811801	0.057561229	0.710691659	0.049340014	0.672101579	0.996766966	-0.059661897	0.608681311	0.980389524	0.120036367	0.301674157	0.990075855	-0.126458546	0.276354097	0.959249118	-0.058865356	0.613481824	0.994617865	0.017849696	0.878364176	0.998255164	-0.046098798	0.692525658	0.993381659	0.155729637	0.179164771	0.995468541	0.042577338	0.714966119	0.977493988	0.158599915	0.1711851	0.788135783	0.056977053	0.624926853	0.998208302	0.030430926	0.794127702	0.978635743	-0.054067365	0.686877416	0.986110324	0.226535823	0.087266277	0.999398945	0.125332726	0.348537088	0.987454563	0.130084306	0.330419116	0.998049092	-0.071209646	0.595289844	0.993296913	-0.074044447	0.580681606	0.987594931	-0.031925877	0.811952464	0.990638967	-0.005448754	0.967620023	0.997793688	-0.0366075	0.784994015	0.995780964	0.010925768	0.935124468	0.994373243	0.132960069	0.319747343	0.862664499	-0.113416491	0.396609856	0.913058662	0.175792738	0.186848515	0.952424813	-0.108904044	0.41578351	0.997121529	-0.003898218	0.97683128	0.996808263	-0.032607358	0.808013933	0.984367	-0.199593922	0.133062995	0.993055162	0.131615829	0.324708125	0.919278229	-0.098956291	0.459882788	0.99947178	0.054870914	0.682469171	0.995375536
PIK3CD	0.055442846	0.524597684	0.976867949	0.583642325	0.980139347	-0.038646949	0.740299798	0.895403092	0.091985666	0.484543596	0.834928828	0.888463737	0.981012528	-0.21294955	0.064757358	0.980788674	0.016241601	0.889249813	0.9992263	0.037156626	0.749980138	0.999750638	-0.026456835	0.82053067	0.999607825	-0.045451763	0.696629788	0.985249787	0.000752008	0.994855912	0.999441515	0.143879987	0.214978312	0.98331551	-0.112928063	0.331409162	0.868487665	0.047945533	0.680860731	0.996766966	0.189380702	0.101320628	0.93577658	-0.330195709	0.003579177	0.842159216	0.318716549	0.005015547	0.829200907	0.182120252	0.115354859	0.994617865	0.056585588	0.627310777	0.998255164	-0.011510963	0.921384118	0.997558479	-0.309435923	0.006528291	0.930527164	0.059846181	0.607573022	0.971414521	-0.047067038	0.686400638	0.953984194	-0.010735402	0.926665764	0.998208302	-0.020699627	0.859128683	0.985028057	0.072069305	0.590842649	0.986110324	-0.139508414	0.296275333	0.999398945	-0.087422115	0.514049811	0.998487665	-0.090579043	0.498910641	0.998049092	0.113010633	0.398312812	0.993296913	0.089493454	0.504090476	0.987594931	-0.031587223	0.813911402	0.99076251	0.070372044	0.599637169	0.987479515	0.042883071	0.749252308	0.995541938	0.164471277	0.217303145	0.866960736	-0.080692796	0.547078612	0.933507134	0.115785102	0.386756906	0.911619425	-0.028832101	0.829889412	0.992712748	-0.071299991	0.594821769	0.997121529	-0.136313862	0.30758203	0.875366858	0.001538083	0.990857481	0.998251682	0.150249185	0.260267407	0.993055162	0.023854599	0.858925838	0.994314679	-0.056344123	0.674414589	0.99947178	-0.083732394	0.532033964	0.995375536
CLSTN1	0.098852108	0.255805472	0.940446841	0.281672233	0.951360375	-0.071235654	0.540866381	0.806326477	0.07811415	0.553014546	0.864475495	0.105826638	0.704710003	0.08385068	0.471433864	0.995796404	0.188323274	0.103277427	0.9992263	0.060783096	0.601952092	0.999750638	0.033771774	0.772107957	0.999607825	-0.198909612	0.084965728	0.944245332	-0.154503506	0.182654896	0.91806076	0.086095487	0.459604361	0.98331551	0.019806182	0.865150694	0.980412517	0.059798621	0.607858966	0.996766966	-0.187274344	0.105247452	0.93577658	0.012099338	0.917379481	0.995486961	0.069244598	0.552264726	0.967658558	-0.142808312	0.218450104	0.994617865	-0.028819394	0.804808331	0.998255164	-0.097458572	0.402289415	0.977941158	0.05350942	0.646175079	0.995468541	0.175669119	0.129040268	0.879137726	-0.051006389	0.66169157	0.949246267	0.011625455	0.9206047	0.998208302	-0.091086607	0.433895554	0.945185031	0.213407614	0.107731413	0.846432933	0.282862153	0.031439175	0.999398945	0.274051867	0.037367986	0.972414729	0.292351247	0.025953169	0.998049092	-0.035882263	0.789154657	0.994531245	0.001169447	0.993048629	0.998272563	0.000800456	0.995241936	0.999320421	0.018224081	0.891994891	0.996941977	-0.03294675	0.806054221	0.995780964	0.030315159	0.821279649	0.980807982	0.300806006	0.021766263	0.495844937	-0.246089484	0.0625872	0.710407386	-0.223733415	0.09135618	0.902283263	-0.251688662	0.056665402	0.976561935	-0.132106262	0.322892615	0.880212134	0.278762151	0.034092504	0.632807494	-0.010121208	0.939892665	0.999353565	0.068331885	0.610284039	0.967907267	-0.08968876	0.503156553	0.99947178	-0.111756861	0.403600552	0.995375536
CTNNBIP1	-0.088833939	0.307390545	0.948296877	0.240218656	0.950565721	-0.00373341	0.974465825	0.990531649	0.159480739	0.223545536	0.673069384	0.620422149	0.947209388	0.032257625	0.782066695	0.995796404	-0.010622663	0.927433799	0.9992263	-0.000725074	0.995040152	0.999750638	-0.042877848	0.713041351	0.999607825	0.006252696	0.957248403	0.994160825	0.038762605	0.739550218	0.979005719	0.032386674	0.781216532	0.995971468	-0.031323312	0.788229394	0.973864559	0.101400633	0.383432559	0.996766966	0.070959633	0.542439636	0.977736688	-0.084039128	0.470434514	0.990075855	0.06846534	0.556757034	0.967658558	0.035811468	0.758750857	0.994617865	0.210886292	0.067456734	0.998255164	0.084271789	0.469202286	0.977941158	-0.042504033	0.715435906	0.995468541	0.032377372	0.781277804	0.985750737	0.104844187	0.367402342	0.871913003	0.165851012	0.152192398	0.998208302	0.110961548	0.339952358	0.931891024	0.247226643	0.061345874	0.82134879	-0.270403298	0.040080632	0.999398945	-0.126255874	0.344969876	0.987454563	-0.153467482	0.250078081	0.998049092	0.20755608	0.117965881	0.988400666	0.217424779	0.101111108	0.987594931	0.001169897	0.993045952	0.999320421	0.034170152	0.798999978	0.991792769	0.237764174	0.072302339	0.906509044	-0.045241912	0.735947735	0.968716987	0.083523042	0.533063586	0.929540656	-0.119261116	0.3725634	0.911619425	0.009569673	0.943162546	0.995422212	-0.013324513	0.920922459	0.997121529	-0.134488506	0.314165733	0.878834212	0.178632952	0.179715069	0.805445689	0.153325541	0.25052168	0.993055162	0.290687532	0.026852182	0.768275311	0.12364918	0.355101081	0.99947178	-0.008711145	0.948254322	0.997850626
LZIC	-0.058114639	0.504780384	0.970964912	0.509901176	0.977416545	-0.062920953	0.589213091	0.830334541	0.223612179	0.085891844	0.521739198	0.417474201	0.888645237	0.054751814	0.638528485	0.995796404	0.024594814	0.83297234	0.9992263	-0.035364462	0.761672236	0.999750638	-0.057699145	0.620539577	0.999607825	-0.07563436	0.516100308	0.975390125	-0.034168519	0.769504521	0.985870418	0.012021912	0.91790635	0.997769672	-0.05558862	0.633399249	0.958168831	0.105611419	0.36388731	0.996766966	-0.045327723	0.697417573	0.987725599	0.097642338	0.401398449	0.990075855	-0.085253567	0.464021857	0.960302367	-0.001422067	0.990272569	0.997786815	-0.143891801	0.214940258	0.998255164	-0.018447761	0.874321341	0.9965757	0.069395456	0.551397073	0.995468541	-0.00470347	0.967834389	0.996676174	0.068788182	0.554893783	0.924664916	-0.090757968	0.435562884	0.998208302	-0.103773032	0.372344306	0.932854118	-0.015109321	0.910370978	0.998023648	-0.165502815	0.214392645	0.999398945	-0.002738672	0.983721809	0.998487665	-0.083287184	0.534224741	0.998049092	0.272877828	0.038223761	0.977798587	0.322459565	0.013562277	0.914594111	0.184074077	0.16660314	0.910507001	0.147916741	0.267824417	0.960008362	-0.250161504	0.058233641	0.895523507	0.147759469	0.268339197	0.881346632	-0.090414078	0.499695989	0.92073224	0.112247566	0.401526167	0.914153109	0.150837739	0.258383435	0.966754273	0.113550698	0.396047673	0.997121529	0.036259611	0.786989096	0.975933629	-0.011627907	0.930965105	0.996412301	0.047345106	0.72414958	0.994975881	-0.021145948	0.874807778	0.994314679	0.067520581	0.614540515	0.99947178	0.056048933	0.676025633	0.995375536
NMNAT1	-0.081811543	0.347350375	0.949841838	0.330963149	0.951360375	-0.038346088	0.742250842	0.895403092	0.049648353	0.706383896	0.921678875	0.499710458	0.9185854	-0.010201012	0.930306871	0.995796404	-0.021628125	0.852878915	0.9992263	-0.114219688	0.325872581	0.999750638	-0.09019935	0.438405286	0.999607825	-0.103080548	0.375560573	0.966735719	-0.075105111	0.519049355	0.959514796	0.03368597	0.772671335	0.995971468	-0.106978002	0.357677613	0.880589395	0.205275786	0.075257708	0.996766966	-0.052699974	0.651176829	0.983189724	-0.107636255	0.354710002	0.990075855	0.147894978	0.202318165	0.951086165	0.141495635	0.222756169	0.994617865	0.053891036	0.64382239	0.998255164	0.138653535	0.232282337	0.959493088	-0.042394663	0.716137022	0.995468541	0.014643651	0.900087079	0.990024687	0.1019991	0.3806169	0.876737131	0.007380589	0.949545958	0.998208302	0.128637325	0.268096376	0.923234138	-0.120197569	0.368794006	0.962018522	-0.152182607	0.254113072	0.999398945	-0.065112705	0.627247478	0.998487665	-0.08599471	0.520970486	0.998049092	0.10354684	0.439223426	0.993296913	0.140087416	0.294255382	0.987594931	-0.013638538	0.919064963	0.995736688	-0.254059701	0.054298493	0.887030333	0.167533147	0.208744166	0.971691977	-0.040502283	0.762754691	0.974279908	0.150802929	0.258494604	0.82681959	-0.153129182	0.251136224	0.865102431	0.065479949	0.625302352	0.987169594	-0.183373608	0.168250724	0.997121529	-0.048789596	0.716083095	0.965424648	-0.034914483	0.794715863	0.983266988	-0.225158433	0.089258133	0.993055162	-0.013173895	0.921813532	0.994412786	-0.241910261	0.067323859	0.99947178	-0.188452138	0.156572011	0.995375536
UBE4B	0.000483868	0.9955728	0.998822129	0.927218171	0.996903739	0.282959669	0.013258648	0.163103738	0.248964529	0.05508224	0.461421904	0.559955647	0.933709272	0.028428826	0.807402328	0.995796404	-0.105296977	0.365325409	0.9992263	-0.004760864	0.967442099	0.999750638	0.010145205	0.930687201	0.999607825	0.209472153	0.069358705	0.944245332	0.186757822	0.10622822	0.881476279	-0.006387068	0.95633055	0.998319584	0.183877417	0.111828235	0.771894637	-0.145258424	0.210570263	0.996766966	-0.112512325	0.333203834	0.972837581	0.101169603	0.384522842	0.990075855	-0.120333851	0.300468921	0.959249118	0.006645427	0.954565941	0.994617865	0.032033707	0.783542444	0.998255164	0.023901045	0.837618647	0.9965757	0.0387581	0.739579411	0.995468541	-0.081504018	0.483973869	0.958572281	0.072467645	0.533871666	0.923002917	0.020375356	0.861313434	0.998208302	0.014610693	0.900310797	0.989388308	0.112289024	0.401351195	0.966102195	-0.083182084	0.534742562	0.999398945	-0.10656205	0.425941011	0.995156854	-0.057965665	0.665590829	0.998049092	0.040537093	0.762556753	0.993296913	-0.004923986	0.970737094	0.996018282	-0.197681828	0.136896205	0.900311392	0.314180699	0.016314383	0.827563838	-0.00802904	0.952301243	0.998237711	0.063861882	0.6338914	0.950368602	0.170307021	0.201197909	0.801186298	-0.148053586	0.267377036	0.869758666	0.075695805	0.572247877	0.985024897	-0.074623427	0.577718231	0.997121529	-0.04801614	0.720398545	0.965751509	0.17192691	0.196881652	0.809551384	-0.062419246	0.641589951	0.994924378	0.012404392	0.92636747	0.994412786	-0.049293411	0.71327682	0.99947178	-0.038161635	0.77609827	0.995375536
KIF1B	0.095473448	0.272492879	0.944565481	0.290513233	0.951360375	0.15287836	0.187356528	0.527764868	0.244127567	0.060138611	0.470988009	0.387915285	0.877884662	0.063134147	0.587949426	0.995796404	-0.050009912	0.667909118	0.9992263	-0.022860354	0.844598722	0.999750638	-0.015682682	0.893038186	0.999607825	0.105871686	0.362699602	0.966735719	0.074859	0.52042362	0.959514796	0.02799642	0.810276625	0.997769672	-0.006319376	0.956792927	0.992333279	0.08265717	0.477789659	0.996766966	-0.085526327	0.46258817	0.972935697	-0.130454101	0.261338921	0.990075855	0.130163439	0.262412209	0.959249118	0.070118827	0.547245768	0.994617865	0.06442304	0.580336047	0.998255164	-0.070288304	0.546275361	0.979468165	-0.019932737	0.864297208	0.995468541	0.165469153	0.153151645	0.893529414	0.127167176	0.273649907	0.830185535	0.076900535	0.50907972	0.998208302	0.023421092	0.840836245	0.982543335	0.123674866	0.355000365	0.957867421	-0.007167687	0.957413336	0.999398945	-0.077544431	0.562874407	0.998487665	0.017937358	0.893684258	0.998049092	0.100988225	0.45067365	0.993296913	-0.004370038	0.974027967	0.996018282	-0.193310107	0.145970851	0.906239946	0.096415241	0.471542105	0.969848101	0.050758298	0.705138853	0.995541938	0.096300641	0.472071642	0.913588163	0.169753277	0.202688668	0.802050216	-0.264177061	0.045083991	0.654143097	0.211086677	0.111705688	0.91105036	0.037296327	0.781047779	0.997121529	0.096991365	0.468884807	0.907980376	0.162544604	0.222813081	0.828440492	-0.175290716	0.188130255	0.993055162	0.318112626	0.014952947	0.738954411	0.094430288	0.480758983	0.99947178	0.192451205	0.147805185	0.995375536
PGD	0.079884487	0.358863014	0.949841838	0.407312122	0.964507699	0.223307159	0.05249593	0.300348014	0.31935066	0.012877256	0.30391678	0.127208901	0.732137557	0.1735813	0.133724164	0.980788674	0.167009591	0.149309418	0.9992263	0.183676311	0.112227581	0.999750638	0.269203427	0.018695056	0.999607825	0.151309767	0.191976967	0.944245332	0.064604342	0.579268754	0.970349688	-0.137657041	0.235688483	0.98331551	0.294904197	0.009707012	0.528272751	-0.103574383	0.373265225	0.996766966	-0.055093563	0.636431659	0.983189724	0.18397829	0.111628342	0.977149953	-0.130888013	0.259742217	0.958315504	-0.086431572	0.457847409	0.994617865	-0.198959139	0.084886547	0.998255164	-0.149340324	0.197893639	0.959493088	0.25557105	0.025864761	0.980195573	-0.031967186	0.783981007	0.986605011	0.070279117	0.546327942	0.92350576	-0.139039892	0.230970968	0.998208302	0.026142557	0.822627606	0.979971526	-0.222393197	0.093364382	0.832002727	0.009844034	0.941535828	0.999398945	0.005908147	0.964891664	0.998487665	0.006215002	0.963069456	0.998049092	0.02074636	0.877155043	0.997368695	0.015079709	0.910545918	0.996018282	0.003909919	0.97676175	0.998529287	0.289738265	0.027376752	0.840655446	-0.258467408	0.050111934	0.895523507	0.418349189	0.00108318	0.363117624	-0.16258537	0.222695502	0.809988413	0.084039559	0.530525062	0.934640057	0.422942619	0.000940916	0.540434691	0.218361994	0.099612917	0.997121529	0.005042932	0.970030527	0.995535353	-0.240648456	0.068809042	0.693290093	-0.133513813	0.317717911	0.993055162	0.160549149	0.228621503	0.894923757	0.10397492	0.4373237	0.99947178	-0.028768479	0.83025922	0.995375536
DFFA	0.050431658	0.562799873	0.980091477	0.643184101	0.980463568	0.167524815	0.14804054	0.474153925	0.113084826	0.389629717	0.777590341	0.629732172	0.947910474	0.170190079	0.141605172	0.980788674	0.209158459	0.069786405	0.9992263	0.175372161	0.129698752	0.999750638	0.183215294	0.113147201	0.999607825	-0.081079816	0.486259463	0.97319815	-0.069335157	0.551743799	0.963315398	-0.013936664	0.904887798	0.997769672	0.159584753	0.168508134	0.80014723	0.006165793	0.95784204	0.999566468	-0.046298835	0.691258602	0.987725599	0.007874823	0.94617222	0.996712788	0.060016542	0.606549251	0.975045631	-0.261195363	0.022665394	0.994617865	0.048392509	0.678048481	0.998255164	0.140796387	0.225074098	0.959493088	0.147759276	0.202737176	0.995468541	0.220379426	0.055751476	0.825947789	0.028095233	0.809619571	0.975004752	0.107627886	0.354747634	0.998208302	0.154285071	0.183281807	0.887727956	0.117643447	0.379129282	0.964705553	-0.00802904	0.952301243	0.999398945	0.065328106	0.626106287	0.998487665	0.0779029	0.56106517	0.998049092	0.171057283	0.199190532	0.989038755	0.120699219	0.366784302	0.987594931	-0.005818699	0.965422871	0.997311926	0.006957166	0.958663035	0.997263996	0.06435537	0.631266703	0.995004836	0.179521137	0.177525275	0.843851574	0.362056237	0.005226289	0.398193427	-0.342002861	0.008597165	0.506580723	-0.058033451	0.665222936	0.988417346	-0.043204656	0.747434095	0.997121529	-0.232222389	0.079409819	0.755064946	0.245847176	0.062854299	0.693290093	-0.1250846	0.349499764	0.993055162	0.103513572	0.439371256	0.93808949	0.029803886	0.824245488	0.99947178	-0.138045299	0.301419803	0.995375536
TARDBP	-0.044890318	0.606528974	0.980091477	0.505720354	0.977416545	0.129178727	0.266070462	0.609903638	-0.018069109	0.8910074	0.978188445	0.614248963	0.945543911	0.014563107	0.900633824	0.995796404	-0.046181925	0.691999019	0.9992263	-0.080524264	0.489261391	0.999750638	-0.012250814	0.916348822	0.999607825	0.146055861	0.208049612	0.946358753	0.018143907	0.876374953	0.992320839	-0.13295222	0.252237048	0.98331551	0.109727341	0.345384146	0.874667037	-0.05434374	0.64103597	0.996766966	0.053671087	0.645177962	0.983189724	-0.162158468	0.161657818	0.990075855	0.142727267	0.218714253	0.95205605	0.189531407	0.101044115	0.994617865	0.045998871	0.693158915	0.998255164	0.122087638	0.293427546	0.971212399	-0.092732344	0.425600567	0.995468541	0.112760214	0.332133003	0.93168015	0.182851545	0.113876891	0.75602915	0.038299643	0.742552176	0.998208302	0.157391389	0.174512551	0.887727956	0.088748026	0.507663172	0.985084913	0.034084966	0.799490658	0.999398945	-0.168320651	0.20658179	0.981281245	-0.110177838	0.410317874	0.998049092	-0.174972272	0.188946556	0.989038755	-0.197021009	0.13824005	0.987594931	-0.111817536	0.403343718	0.955845685	-0.143422288	0.282796312	0.960008362	0.107330729	0.422591732	0.987614153	0.142835179	0.284792052	0.883070603	0.171291455	0.198566916	0.800599546	-0.14971469	0.261986333	0.868069053	-0.129175199	0.333838864	0.973470672	0.074284928	0.579449915	0.997121529	-0.085884539	0.521506575	0.91861267	0.11387966	0.394671661	0.90653099	-0.034209069	0.798775838	0.994975881	-0.047339837	0.724179056	0.987660301	0.114966643	0.390144982	0.99947178	0.015686261	0.9069634	0.995650378
SRM	-0.177474331	0.040220035	0.913104831	0.029801788	0.929940574	-0.106627835	0.359262495	0.688242328	0.246490451	0.057623625	0.466822374	0.315546107	0.851676401	-0.097032685	0.404358736	0.995796404	0.046386996	0.690700455	0.9992263	0.095559291	0.411565696	0.999750638	0.045926879	0.693615281	0.999607825	-0.052101238	0.654886496	0.981505535	0.034195864	0.769325171	0.985870418	0.164750792	0.154968395	0.98331551	-0.02698729	0.81699421	0.97642328	-0.174241751	0.132228756	0.996766966	0.19293689	0.094951393	0.93577658	-0.004497946	0.969239205	0.996712788	-0.006726228	0.954014112	0.995385108	-0.021959991	0.850647275	0.994617865	-0.031937962	0.784173696	0.998255164	-0.036112556	0.756785008	0.9944681	-0.064268723	0.581245197	0.995468541	-0.038858315	0.738930093	0.977493988	-0.027493388	0.813623537	0.975690618	-0.048487321	0.67745251	0.998208302	-0.044079485	0.705362841	0.970878549	0.180757941	0.174508267	0.892065151	0.070938567	0.596695264	0.999398945	0.106438964	0.426478718	0.995156854	0.128515171	0.336335529	0.998049092	0.133633686	0.317279672	0.993296913	0.093340319	0.485860422	0.987594931	-0.062127695	0.643150396	0.975794427	0.161246179	0.226580771	0.953981257	0.162918756	0.221735535	0.977049976	0.006278469	0.962692591	0.998643766	-0.105949671	0.42862001	0.901638386	0.103296061	0.440338464	0.919904371	0.056802625	0.67191513	0.988417346	-0.234856079	0.075966062	0.988757153	-0.081676939	0.542185198	0.921888904	0.099606251	0.456925944	0.925653976	0.141143174	0.290595358	0.993055162	0.185511833	0.163258396	0.87429239	-0.139782688	0.295317355	0.99947178	-0.027466457	0.837835183	0.995375536
EXOSC10	0.080107487	0.357518763	0.949841838	0.411015258	0.964507699	-0.038742678	0.739679354	0.895403092	-0.141272637	0.281621196	0.71324029	0.680354334	0.955917204	0.096143857	0.408697457	0.995796404	-0.100484651	0.387766181	0.9992263	-0.035282378	0.762209053	0.999750638	-0.125447785	0.280242025	0.999607825	-0.007689311	0.947438455	0.993195049	0.071481799	0.539465297	0.962113749	0.174119403	0.132504817	0.98331551	-0.162210987	0.161520208	0.799540575	0.254779857	0.026344138	0.996766966	-0.104934909	0.366985628	0.972837581	-0.196063956	0.089614267	0.977149953	0.237482313	0.038860348	0.882574669	0.056062244	0.630503766	0.994617865	-0.065571986	0.57358772	0.998255164	0.090700346	0.435855599	0.977941158	-0.030842425	0.791406409	0.995468541	0.278995048	0.014663487	0.733174335	0.179390934	0.121001659	0.761707686	0.006189288	0.957681541	0.998208302	0.077781667	0.504223173	0.955824506	-0.051267063	0.702320092	0.989152172	0.174208632	0.190914421	0.999398945	0.140164637	0.293986663	0.987454563	0.120731035	0.366657066	0.998049092	-0.149108682	0.263944452	0.993296913	-0.060718908	0.650712026	0.987594931	0.083801579	0.531693921	0.966263385	-0.13637277	0.307371048	0.960008362	-0.139969853	0.294664792	0.977614225	-0.126338808	0.344650515	0.883070603	0.167692119	0.20830637	0.806092736	-0.144208438	0.280138458	0.873708949	0.026124284	0.845660107	0.993105409	-0.16007879	0.230005776	0.997121529	-0.024812464	0.853322414	0.984549189	0.08530208	0.524345396	0.945343711	-0.213745156	0.107162609	0.993055162	-0.123428315	0.355967811	0.925761637	-0.1919087	0.148972595	0.99947178	-0.08469341	0.527320167	0.995375536
MTOR	0.013228528	0.879420971	0.994798238	0.870426529	0.995057479	-0.05552251	0.633803852	0.852030048	-0.092041263	0.484278476	0.834928828	0.617332177	0.946647003	-0.032927664	0.777655344	0.995796404	0.093539589	0.4215652	0.9992263	-0.062383732	0.592402794	0.999750638	-0.0132626	0.909468139	0.999607825	-0.200469365	0.082500049	0.944245332	-0.222703815	0.053153776	0.865968579	-0.040469666	0.728515088	0.994228355	-0.095789151	0.410436469	0.901957958	0.063476222	0.585924412	0.996766966	-0.191787968	0.096973831	0.93577658	0.091517476	0.431715051	0.990075855	-0.023774207	0.838468716	0.985018316	-0.031982827	0.783877882	0.994617865	-0.193816238	0.093425966	0.998255164	-0.044697702	0.701423777	0.993381659	0.011442868	0.921847722	0.995791852	-0.066983423	0.565347889	0.969118316	0.008179625	0.944092052	0.994961539	-0.189321012	0.10143031	0.998208302	-0.045673879	0.695219923	0.970878549	0.040465899	0.762961594	0.994548728	0.222413634	0.093333502	0.999398945	-0.00787753	0.953200318	0.998487665	0.024829242	0.85322433	0.998049092	-0.345443848	0.007910776	0.954035058	-0.269218961	0.04099534	0.987594931	-0.059356886	0.658056066	0.975794427	0.06005943	0.654263876	0.988040414	0.066908666	0.617759288	0.995004836	-0.003139235	0.981341332	0.998749649	0.131514183	0.325085212	0.863793268	-0.134826276	0.312940712	0.893058764	-0.104374053	0.435556589	0.98092102	-0.054775134	0.682994068	0.997121529	0.001268468	0.99246005	0.998522812	0.110957303	0.406993909	0.907995468	-0.108687627	0.416716256	0.993055162	-0.086492161	0.518553343	0.954616934	-0.033283059	0.80411348	0.99947178	0.094210569	0.481785055	0.995375536
UBIAD1	0.054740186	0.529874129	0.977928581	0.643184101	0.980463568	-0.03272546	0.778985869	0.911964898	0.083812869	0.524335532	0.853098283	0.77238065	0.96674655	-0.081703818	0.482899327	0.995796404	0.001749937	0.988029972	0.999319996	-0.051302411	0.659848905	0.999750638	-0.092646779	0.426029592	0.999607825	-0.14645264	0.206803433	0.946358753	-0.089707744	0.440915335	0.952392707	0.168539267	0.145565796	0.98331551	0.020408027	0.861093266	0.980367693	0.088836634	0.445382805	0.996766966	0.096769353	0.40564134	0.972935697	-0.155035581	0.181134354	0.990075855	0.162277074	0.161347169	0.931399325	0.079020417	0.497436247	0.994617865	0.049815013	0.669127824	0.998255164	0.066098753	0.570505992	0.980609422	-0.107524677	0.355211955	0.995468541	0.041004957	0.725065947	0.977493988	0.023499323	0.840311606	0.979843009	-0.020279504	0.861959426	0.998208302	0.093203302	0.4232436	0.940737348	0.149431488	0.262900189	0.932079224	0.003076261	0.981715568	0.999398945	0.044126474	0.742229813	0.998487665	0.063596088	0.635306936	0.998049092	0.110698631	0.408095257	0.993296913	0.095556113	0.475519676	0.987594931	-0.026538193	0.843245386	0.993047882	-0.060028646	0.65442986	0.988040414	0.086381395	0.519091072	0.991801282	0.121045197	0.365402127	0.883070603	0.144281056	0.279893781	0.840767176	-0.135256933	0.311383257	0.893058764	0.020124007	0.880812963	0.99406615	-0.082439653	0.538407456	0.997121529	-0.069518213	0.604083057	0.942442403	0.176602683	0.184793851	0.808346089	-0.083307697	0.534123704	0.993055162	0.114963779	0.390156866	0.930992311	-0.014717208	0.912687826	0.99947178	0.04023867	0.764254154	0.995375536
MAD2L2	0.167069067	0.053677626	0.913104831	0.065774596	0.929940574	0.284764834	0.012658623	0.15947872	0.15764603	0.228986861	0.674979694	0.163402653	0.763118054	0.053056203	0.648973696	0.995796404	0.092979062	0.424364898	0.9992263	0.136915874	0.238244234	0.999750638	0.152410514	0.188726115	0.999607825	0.053346305	0.647181754	0.981505535	0.059326612	0.610699979	0.970349688	-0.037871073	0.745334557	0.994590114	0.104597977	0.368534714	0.884571772	-0.016145901	0.889898297	0.996766966	-0.067321379	0.563383233	0.980345104	0.120637916	0.299240275	0.990075855	-0.216045881	0.060870875	0.882574669	0.05237034	0.653218146	0.994617865	0.101175632	0.384494363	0.998255164	0.008956024	0.938795109	0.997558479	0.125885216	0.278554987	0.995468541	-0.136086141	0.241128047	0.917304174	0.101369898	0.383577498	0.876896027	0.125387856	0.280473681	0.998208302	0.080296961	0.49049244	0.955824506	0.181988843	0.171542807	0.887480248	0.207216908	0.118581095	0.999398945	0.151303956	0.256897608	0.987454563	0.160728574	0.228094977	0.998049092	0.038779972	0.772566826	0.993296913	0.036468275	0.785792281	0.989415965	0.026630553	0.842706755	0.993047882	0.15607448	0.242025504	0.956612107	-0.077060326	0.565322089	0.991801282	-0.088760322	0.507604131	0.921346792	0.186304068	0.161436553	0.760033027	-0.155620838	0.243413817	0.860879988	-0.089050269	0.506213023	0.981031463	-0.155155182	0.244844548	0.997121529	-0.022646788	0.866001262	0.987317956	0.198658792	0.134927442	0.761329046	-0.025410694	0.849826457	0.997735317	0.070178693	0.600642683	0.967907267	-0.058345417	0.663530814	0.99947178	0.009362156	0.944393093	0.997247194
AGTRAP	0.01998164	0.818744496	0.989261495	0.958371442	0.996903739	-0.145849155	0.208700929	0.554179744	0.047507858	0.718505558	0.927089329	0.260008976	0.831326677	-0.105141533	0.366037615	0.995796404	0.017677096	0.879531512	0.9992263	0.096858952	0.405204669	0.999750638	0.068527989	0.556395229	0.999607825	0.069203798	0.552499501	0.976061441	0.08103914	0.486478923	0.959514796	0.034752761	0.765675358	0.995971468	0.112408288	0.333653904	0.868487665	0.055574164	0.633487715	0.996766966	0.000246198	0.998315883	0.999690457	0.051377752	0.659380244	0.990075855	0.013028648	0.911058562	0.988626722	-0.131158304	0.25875095	0.994617865	-0.048625034	0.67658723	0.998255164	0.022815883	0.84489727	0.9965757	-0.048997895	0.674246556	0.995468541	-0.145766538	0.208961656	0.907589449	-0.220466876	0.055651901	0.668491307	-0.055662514	0.632947142	0.998208302	-0.081795141	0.48240861	0.955824506	0.02621821	0.845112023	0.994548728	0.037099702	0.782173675	0.999398945	-0.102407884	0.444300246	0.998320779	-0.082056491	0.540303664	0.998049092	-0.176513607	0.185019019	0.989038755	-0.180033256	0.176271482	0.987594931	-0.106152771	0.427730446	0.962063004	0.104603764	0.434541396	0.969848101	-0.049097118	0.714369736	0.995541938	0.109996322	0.41109418	0.891261096	0.158893743	0.233519054	0.816359984	-0.222003476	0.093954766	0.75013785	0.181577621	0.172529403	0.942783622	0.057698526	0.667041435	0.997121529	-0.181916819	0.171715307	0.819658974	0.078965178	0.555719858	0.953791887	-0.265397159	0.04406512	0.989412451	0.17504659	0.188755823	0.882205242	0.024354208	0.856002289	0.99947178	-0.135968264	0.308821664	0.995375536
MTHFR	0.088068165	0.311595711	0.948296877	0.361003987	0.958398213	0.173569384	0.133751262	0.454356729	0.161593435	0.217392121	0.669403029	0.595894076	0.94045228	0.141227956	0.223641512	0.995796404	-0.135168944	0.244343764	0.9992263	-0.10363087	0.373003215	0.999750638	-0.138163474	0.233953129	0.999607825	0.039869487	0.732388738	0.987705626	0.014903436	0.898323928	0.995527327	-0.027107427	0.81619378	0.997769672	0.047367961	0.684501103	0.96241745	0.037664655	0.746675835	0.996766966	-0.069208894	0.552470173	0.977736688	0.068863688	0.55445844	0.990075855	-0.02656313	0.819821731	0.984718075	-0.074220942	0.523995008	0.994617865	0.099137621	0.394191994	0.998255164	0.16466996	0.15517382	0.959493088	0.117176606	0.313420889	0.995468541	0.010446078	0.928636917	0.993472713	0.030488936	0.793743928	0.97299038	0.157525598	0.174140714	0.998208302	0.192371835	0.095941879	0.869346255	-0.010770391	0.936045131	0.999073955	0.023656443	0.860085907	0.999398945	-0.132625595	0.320977156	0.987454563	-0.038674544	0.773168622	0.998049092	-0.08307792	0.535256012	0.993296913	-0.196744035	0.138806239	0.987594931	-0.226529028	0.087276017	0.884465444	0.107435885	0.422134719	0.969848101	0.170055681	0.201873586	0.971691977	0.027175924	0.839527709	0.984326488	0.17670584	0.184533335	0.783471436	-0.219265731	0.098184613	0.750907725	0.064095269	0.632649531	0.987280174	0.121213063	0.364732649	0.997121529	-0.004176662	0.975176874	0.996791713	0.046142488	0.730888227	0.979112189	-0.241647697	0.067630771	0.993055162	0.103790593	0.43814114	0.93808949	0.11900002	0.373618487	0.99947178	-0.033945565	0.800293789	0.995375536
CLCN6	-0.069331959	0.426023371	0.956361122	0.337495093	0.951360375	0.1519074	0.190207001	0.531457252	0.035999226	0.784798303	0.942470961	0.847083069	0.974944291	-0.029194586	0.802318432	0.995796404	-0.011155847	0.923802087	0.9992263	-0.108405414	0.351261741	0.999750638	-0.120812712	0.29853546	0.999607825	-0.070476228	0.545200304	0.976061441	-0.017843104	0.878408754	0.993385212	0.023619842	0.83950351	0.997769672	0.07629757	0.512416871	0.931932927	-0.094127458	0.418640365	0.996766966	-0.136325109	0.240295036	0.960851227	0.004511617	0.969145753	0.996712788	0.060016542	0.606549251	0.975045631	0.094061507	0.418967911	0.994617865	-0.047161495	0.685804179	0.998255164	-0.130604102	0.260786198	0.966062151	-0.047685451	0.682499103	0.995468541	0.014670997	0.899901461	0.990024687	0.087568491	0.451931398	0.898988892	0.020854615	0.858084843	0.998208302	-0.135207326	0.244208607	0.909709501	-0.194174772	0.144141389	0.867516108	-0.210662319	0.112444354	0.999398945	-0.1669667	0.210309385	0.981281245	-0.145806415	0.27478698	0.998049092	0.163042345	0.221380404	0.989038755	0.107466005	0.422003865	0.987594931	-0.085186983	0.524907269	0.966263385	-0.193815567	0.144899309	0.953862612	-0.211185284	0.111534581	0.939598039	0.247353228	0.061208928	0.730338505	-0.030394389	0.820820264	0.97600507	0.05890767	0.660485342	0.955839858	0.196132139	0.140063229	0.924787248	-0.054467408	0.684681485	0.997121529	-0.002722565	0.983817538	0.998522812	-0.207856528	0.117422946	0.742122045	-0.085922599	0.521321345	0.993055162	0.009788081	0.94186756	0.994591384	-0.074940763	0.576096961	0.99947178	-0.07266521	0.587768664	0.995375536
KIAA2013	0.178416821	0.039154997	0.913104831	0.043787141	0.929940574	-0.064247476	0.581370423	0.827149498	0.038806887	0.768464188	0.939619058	0.298937458	0.842670776	0.064228089	0.581484696	0.995796404	-0.053646499	0.645329574	0.9992263	0.045460776	0.696572556	0.999750638	0.062935821	0.589124925	0.999607825	0.193792526	0.093466846	0.944245332	0.21584003	0.061123241	0.865968579	-0.002215642	0.984844759	0.998319584	-0.129136852	0.266226788	0.849546991	-0.073770772	0.526522118	0.996766966	-0.102213057	0.379613305	0.972837581	0.165371286	0.153398214	0.990075855	-0.117517585	0.312005009	0.959249118	-0.055966528	0.631088476	0.994617865	-0.066926101	0.565681438	0.998255164	-0.149051863	0.198771096	0.959493088	0.12454543	0.283743578	0.995468541	-0.055334132	0.634957336	0.972741993	0.153839866	0.184564383	0.794244724	-0.028331055	0.80805201	0.998208302	-0.04498664	0.699585445	0.970878549	0.000338498	0.997987893	0.999545186	0.023441105	0.861346898	0.999398945	0.035479655	0.791466935	0.998487665	0.04842779	0.71810068	0.998049092	-0.047904671	0.721021201	0.993296913	-0.0184034	0.890938593	0.995577064	0.020226906	0.880207995	0.995220306	0.047807429	0.721564527	0.991006674	-0.214999847	0.105068561	0.934395752	0.145020333	0.27741095	0.881346632	-0.005568203	0.966910574	0.99441736	-0.012765892	0.924227802	0.995945417	0.056217982	0.675102846	0.988417346	-0.069176686	0.605865411	0.997121529	-0.075303663	0.574245471	0.932465945	-0.019041467	0.887181514	0.990258725	-0.077247278	0.564376253	0.993055162	0.031364951	0.815197743	0.989966363	-0.065642443	0.624442499	0.99947178	-0.140618342	0.292411067	0.995375536
MIIP	0.001169698	0.989297989	0.998822129	0.922035493	0.996903739	-0.058818304	0.613765905	0.843664474	-0.038528901	0.770077097	0.939619058	0.273214208	0.833293033	-0.121892525	0.29420551	0.995796404	0.102740429	0.37714641	0.9992263	0.04979754	0.669237126	0.999750638	0.054786842	0.638313436	0.999607825	-0.15085826	0.19332201	0.944245332	-0.142567085	0.219236992	0.927899049	-0.062557706	0.59136899	0.988704686	-0.012830248	0.91240758	0.987587693	0.140008613	0.227705636	0.996766966	-0.01139348	0.922183977	0.994300446	-0.060209585	0.60539009	0.990075855	0.033849877	0.77159525	0.981128659	-0.100556523	0.387425091	0.994617865	0.019285878	0.868661209	0.998255164	-0.041346061	0.72287089	0.993381659	-0.099677358	0.391609714	0.995468541	-0.039459922	0.735035986	0.977493988	-0.07211201	0.535886209	0.923216158	-0.019142975	0.869625831	0.998208302	-0.063061016	0.588382757	0.960547162	0.001292447	0.992317518	0.999438517	-0.051588889	0.700539104	0.999398945	-0.004677283	0.972202642	0.998487665	0.029167437	0.827940875	0.998049092	0.027127484	0.83980997	0.995803769	0.039607316	0.767848861	0.988711828	0.005757125	0.965788548	0.997311926	-0.041096535	0.759377697	0.991006674	0.352016489	0.006731389	0.746745209	-0.217561276	0.10089183	0.797522449	-0.290346399	0.027039714	0.507788052	0.292262024	0.026000731	0.616302502	-0.161422843	0.226065554	0.965576312	0.062868314	0.639189456	0.997121529	-0.018129805	0.89255031	0.991164011	-0.112649194	0.399832985	0.907789441	0.189841876	0.153482944	0.993055162	-0.148052417	0.267380855	0.91758767	0.053080475	0.692305664	0.99947178	0.018135302	0.892517926	0.995375536
VPS13D	0.077595581	0.372841643	0.951712521	0.445233057	0.970799796	0.213884743	0.063562934	0.325276956	-0.048842193	0.710940879	0.923449753	0.940607004	0.985485186	-0.0180227	0.877194369	0.995796404	-0.189485341	0.101128573	0.9992263	-0.168778091	0.144987723	0.999750638	-0.161584951	0.163166186	0.999607825	0.122960564	0.289963548	0.966735719	0.104365067	0.369607876	0.949997146	-0.019845044	0.864888593	0.997769672	0.037697401	0.746463004	0.971082171	0.025961953	0.823833203	0.996766966	-0.143287031	0.216894404	0.956544307	-0.114813828	0.323345683	0.990075855	0.119376867	0.3043573	0.959249118	0.042361179	0.716351718	0.994617865	0.140376574	0.226473813	0.998255164	0.099711315	0.391447591	0.977941158	-0.085732644	0.461505335	0.995468541	0.022286789	0.848450865	0.98924837	0.05502781	0.636834868	0.941907097	0.083144596	0.47518844	0.998208302	0.121600002	0.295374405	0.928850331	0.064006898	0.633119644	0.986110324	-0.002922447	0.982629645	0.999398945	-0.16388954	0.218956661	0.982502135	-0.165620581	0.214062115	0.998049092	-0.221243129	0.095114988	0.988400666	-0.181695102	0.172247125	0.987594931	0.043901929	0.743496474	0.984431965	0.04993152	0.709727931	0.991005173	0.095117975	0.47755503	0.988377238	0.077957662	0.560789022	0.933934173	0.064018951	0.633055518	0.942923877	-0.048971807	0.715067734	0.971889547	0.059295047	0.658390269	0.988417346	0.053636549	0.689245143	0.997121529	-0.080501286	0.54803331	0.923074414	0.10794266	0.419936197	0.910715572	0.079769889	0.551686775	0.993055162	0.126044625	0.345784172	0.92301414	0.112996138	0.39837371	0.99947178	0.044578742	0.739680625	0.995375536
PRDM2	0.127652767	0.141598573	0.913104831	0.183178318	0.950565721	0.18189776	0.115807441	0.426546745	0.195285375	0.134838339	0.5912205	0.496929959	0.917691522	0.142540686	0.219323225	0.995796404	0.021614453	0.852970873	0.9992263	-0.072315878	0.534730911	0.999750638	-0.022095218	0.849738279	0.999607825	-0.057929791	0.619140996	0.979653474	-0.136961205	0.238087372	0.929054643	-0.07983151	0.493018347	0.98331551	0.275973426	0.015818786	0.571943477	0.134307647	0.247390234	0.996766966	-0.183458281	0.112661778	0.93577658	0.041370165	0.722715864	0.990075855	-0.019795889	0.865220114	0.985018316	0.0191979	0.869255054	0.994617865	0.062959502	0.588984508	0.998255164	0.05487625	0.637764666	0.984204731	0.069477483	0.550925568	0.995468541	0.111433945	0.337887598	0.934036208	0.196352029	0.089134749	0.723022738	0.078571095	0.499892492	0.998208302	0.06883382	0.554630627	0.957082168	0.166571797	0.211405467	0.902130123	0.155658781	0.243297486	0.999398945	0.102992544	0.441690101	0.997832263	0.132422623	0.321724916	0.998049092	-0.041893467	0.754855925	0.993296913	-0.053394479	0.690576847	0.987594931	-0.006496008	0.961400917	0.997303856	0.051162877	0.702897004	0.989604928	-0.14855262	0.265749808	0.977614225	0.138126327	0.301133395	0.883070603	0.188580571	0.156284626	0.757363493	-0.175584847	0.18737853	0.837914052	-0.194378212	0.143713444	0.924787248	0.090225108	0.500596398	0.997121529	-0.100796768	0.451537009	0.905337362	0.212440015	0.109374839	0.733684986	0.059066019	0.659628623	0.994924378	-0.047309057	0.724351272	0.987660301	0.154838577	0.245820592	0.99947178	0.072107201	0.59064695	0.995375536
EFHD2	0.028607112	0.742823963	0.986990388	0.7740469	0.994793051	0.0497241	0.669696598	0.868748628	0.119228323	0.364219959	0.765368971	0.667551604	0.954326811	-0.133529336	0.250165496	0.995796404	-0.051130965	0.660915869	0.9992263	0.036924055	0.751494323	0.999750638	-0.01218245	0.916813961	0.999607825	0.097977145	0.39977817	0.966735719	0.143045635	0.217677892	0.927899049	0.068096812	0.558887606	0.984731172	-0.110643787	0.34134568	0.871114946	-0.207654607	0.071866342	0.996766966	0.125492412	0.280069602	0.967737575	-0.098476304	0.397369678	0.990075855	0.100018456	0.389982984	0.959249118	-0.1866736	0.106388811	0.994617865	0.039638635	0.733880484	0.998255164	-0.042472432	0.71563846	0.993381659	-0.142304432	0.220096034	0.995468541	0.01487609	0.8985095	0.990024687	-0.216377064	0.06046663	0.679086787	0.021060011	0.85670187	0.998208302	-0.032327705	0.781604983	0.977886888	0.054467408	0.684681485	0.986110324	0.140892731	0.291460868	0.999398945	0.071944	0.59148995	0.998487665	0.14632946	0.273050204	0.998049092	-0.003945816	0.976548462	0.999223154	-0.091493824	0.494567274	0.987594931	-0.224558675	0.090136504	0.884465444	0.132124589	0.322824894	0.960008362	-0.131540899	0.324986072	0.977614225	0.083620595	0.532583686	0.927038619	0.046914416	0.726560512	0.957260227	-0.084285648	0.52931771	0.93436489	0.120528646	0.367466902	0.973470672	0.061083506	0.648751661	0.997121529	-0.013922206	0.917387401	0.991291849	0.101605759	0.44789513	0.922210856	-0.078016367	0.560493061	0.993055162	0.167043756	0.210095977	0.893780122	0.082638048	0.537426916	0.99947178	0.031713528	0.813180657	0.995375536
DNAJC16	0.110006315	0.20575341	0.933302548	0.250827505	0.950565721	0.284190464	0.012846934	0.160456023	-0.021238153	0.872040233	0.97258077	0.35281363	0.86580032	-0.038438399	0.741652047	0.995796404	-0.052402404	0.653019477	0.9992263	-0.113316765	0.329736751	0.999750638	-0.099811317	0.39097037	0.999607825	0.003721517	0.97454714	0.997617034	-0.041374125	0.722690395	0.977516854	-0.078764719	0.498833262	0.98331551	0.141064331	0.224183907	0.833516312	-0.026877935	0.817722968	0.996766966	0.045478177	0.696462075	0.987725599	-0.148910718	0.199201453	0.990075855	0.192517756	0.095685322	0.893783505	0.100665913	0.386906296	0.994617865	0.072260493	0.535044651	0.998255164	-0.022939509	0.844067392	0.9965757	-0.085404534	0.463228044	0.995468541	0.038543839	0.740968269	0.977493988	0.018123751	0.876511213	0.986333255	0.007134113	0.951228787	0.998208302	0.088983657	0.444627034	0.949701353	-0.016278677	0.903466154	0.996790681	0.257267666	0.051224506	0.999398945	0.031202402	0.81613876	0.998487665	0.112270017	0.401431409	0.998049092	-0.177869981	0.181611692	0.988400666	-0.259863387	0.048842269	0.987594931	-0.183273621	0.168486871	0.910507001	0.004925427	0.970728534	0.997793688	-0.129818193	0.331417848	0.977614225	0.075864839	0.571387804	0.937166161	0.219620994	0.097627518	0.702356245	-0.208499316	0.116267783	0.771310314	-0.098127611	0.463667739	0.981031463	0.064068443	0.632792225	0.997121529	-0.05485349	0.682564646	0.959131255	0.10255937	0.443623134	0.920857569	-0.059435181	0.657633016	0.994924378	-0.0430614	0.748243887	0.989114208	0.069798977	0.602619534	0.99947178	0.041385689	0.757736108	0.995375536
DDI2	-0.032427564	0.709924653	0.986990388	0.724589194	0.984961912	-0.055221649	0.635646507	0.853216787	0.079170498	0.547642392	0.862533662	0.785828661	0.967769287	-0.215260503	0.061838286	0.980788674	-0.053728527	0.644823839	0.9992263	-0.066953066	0.565524518	0.999750638	-0.143933388	0.21480634	0.999607825	-0.053989361	0.643216775	0.981505535	-0.025814391	0.82481853	0.987903595	0.097351497	0.402809091	0.98331551	-0.034168399	0.769505306	0.971455529	-0.023296033	0.841675069	0.996766966	0.004349492	0.970253992	0.996671094	-0.315580803	0.005487742	0.916640081	0.318224386	0.005087192	0.829200907	0.081932919	0.48166877	0.994617865	-0.040144718	0.730611516	0.998255164	0.055329546	0.634985426	0.983892246	-0.328780795	0.003733742	0.786051028	0.053939498	0.643523865	0.974508723	-0.152663532	0.187984527	0.79700604	-0.122745085	0.290816107	0.998208302	-0.024960507	0.830525516	0.979975497	0.073915658	0.581341723	0.986110324	-0.021287723	0.873975221	0.999398945	-0.199061479	0.134122178	0.979383772	-0.127099874	0.341728407	0.998049092	-0.086530509	0.518367241	0.993296913	-0.19326647	0.146063636	0.987594931	-0.283730841	0.030899716	0.877449153	0.159276008	0.232381744	0.953981257	0.081890055	0.54112834	0.991801282	0.052997668	0.692761834	0.960191131	0.039561927	0.768107479	0.967610551	-0.035713736	0.790122327	0.985958293	-0.057941139	0.66572396	0.988417346	0.131275686	0.325971074	0.997121529	-0.214463842	0.105959239	0.765213711	0.045527255	0.734343438	0.979112189	0.129268443	0.333487094	0.993055162	0.099327474	0.4581929	0.941319287	0.193386578	0.14580836	0.99947178	-0.149298486	0.263330109	0.995375536
AL450998.2	0.127787409	0.141175612	0.913104831	0.143871179	0.943417565	0.202137493	0.079926284	0.359825703	0.247213215	0.056871573	0.465197982	0.054350491	0.620182093	0.175372631	0.129697709	0.980788674	-0.078309671	0.501324483	0.9992263	0.004665099	0.968096654	0.999750638	-0.036273894	0.755732247	0.999607825	0.118691765	0.307160992	0.966735719	0.103394293	0.374101296	0.949997146	-0.01057217	0.927777803	0.997769672	0.166930001	0.149506152	0.795831331	0.213861414	0.063592512	0.996766966	-0.062110195	0.594029865	0.980389524	-0.02581192	0.82483503	0.990391432	0.044171628	0.704775243	0.979690432	0.102470844	0.37840624	0.994617865	-0.058363718	0.616513421	0.998255164	0.032444982	0.780832488	0.996131587	0.112008859	0.335385422	0.995468541	0.125352933	0.280608737	0.921539368	0.132036652	0.255547447	0.822378632	-0.020279504	0.861959426	0.998208302	0.129558225	0.264656557	0.922148281	0.268859743	0.041276154	0.807472216	-0.035161658	0.793294532	0.999398945	-0.061143169	0.648431091	0.998487665	-0.009784014	0.941891674	0.998049092	-0.020314786	0.879691377	0.997368695	-0.049055215	0.714603112	0.988386047	-0.129181273	0.333815945	0.947275105	0.082654828	0.537344019	0.974675112	0.198664903	0.134915194	0.940547475	-0.05915303	0.659158046	0.955542723	0.20494678	0.122762001	0.738545133	-0.187458665	0.158808223	0.810827461	-0.167423121	0.209047549	0.952424813	-0.195221038	0.141950623	0.997121529	-0.195529643	0.141309216	0.792698014	0.279931094	0.033317704	0.632807494	0.132898542	0.319973344	0.993055162	0.156578513	0.240489344	0.899306561	-0.056159388	0.675422638	0.99947178	-0.055893931	0.676872161	0.995375536
FBXO42	-0.070956072	0.41523929	0.953544247	0.3999658	0.964507699	0.032971619	0.777366205	0.911704674	0.181636247	0.164852247	0.62582749	0.979020788	0.994939825	-0.20023247	0.082870833	0.980788674	0.035463562	0.761024282	0.9992263	0.02766226	0.812499574	0.999750638	-0.012565288	0.91420955	0.999607825	-0.031482392	0.787179178	0.990319286	-0.048333619	0.67841875	0.977516854	-0.031456651	0.787349089	0.995971468	-0.022788052	0.845084118	0.979381855	0.119255457	0.304852939	0.996766966	-0.047803377	0.681756056	0.987725599	-0.302866245	0.007829418	0.916640081	0.320138353	0.004813568	0.829200907	0.076230978	0.51278611	0.994617865	0.075310671	0.517902938	0.998255164	0.112705791	0.332367912	0.973963177	-0.278976294	0.014670426	0.980195573	0.020358913	0.86142424	0.98924837	-0.168831285	0.144859204	0.774522404	-0.006942409	0.952537801	0.998208302	0.112734624	0.332243446	0.931891024	0.139091912	0.29773394	0.941451195	-0.146368475	0.272920949	0.999398945	-0.065174248	0.626921334	0.998487665	-0.006061166	0.963982967	0.998049092	0.215725152	0.103872539	0.988400666	0.154859375	0.245756393	0.987594931	-0.151501678	0.256269216	0.925201739	-0.049038786	0.714694622	0.991005173	0.051527363	0.700879462	0.995541938	0.130863	0.327507538	0.883070603	0.102350336	0.444557625	0.903902241	-0.069366473	0.60487467	0.945033841	-0.045663648	0.733576984	0.988417346	0.066253294	0.62121459	0.997121529	-0.181298055	0.173202486	0.819658974	0.177710102	0.182010949	0.807636229	0.110841076	0.407488555	0.993055162	0.164335105	0.217689411	0.893780122	0.10185047	0.446796707	0.99947178	-0.045477757	0.73462165	0.995375536
SZRD1	0.071460978	0.411919504	0.95339502	0.445233057	0.970799796	-0.040479465	0.728451895	0.892437237	0.114919536	0.381933595	0.772132429	0.375985152	0.873622194	-0.007671271	0.947561598	0.996089806	-0.043598034	0.708435855	0.9992263	0.036226342	0.756042483	0.999750638	-0.001832153	0.987467636	0.999607825	0.07890437	0.498070022	0.97319815	0.151946678	0.190091086	0.924791174	0.123816115	0.286594772	0.98331551	-0.138342349	0.233342315	0.837108567	-0.113896275	0.327253336	0.996766966	0.038215346	0.743099195	0.987725599	-0.153750453	0.184822751	0.990075855	0.195019584	0.091369778	0.890326708	0.080004925	0.492076463	0.994617865	0.065407851	0.574549533	0.998255164	-0.079093229	0.49703881	0.977941158	-0.082848003	0.476770344	0.995468541	0.186087851	0.107510913	0.87451342	0.147328994	0.204069867	0.803597431	0.055087403	0.636469428	0.998208302	-0.045605155	0.695656033	0.970878549	0.093733178	0.484018424	0.98029048	-0.115267481	0.388897604	0.999398945	-0.119947696	0.369797526	0.987567786	-0.1069165	0.424394737	0.998049092	0.058077477	0.664984033	0.993296913	0.029143845	0.828077925	0.989415965	-0.079306711	0.554006441	0.966263385	0.192614994	0.147454069	0.953862612	-0.138154859	0.301032584	0.977614225	0.24338302	0.065622955	0.733687856	0.021934412	0.870179336	0.981728204	-0.046941569	0.726408435	0.974252409	-0.006954167	0.958680837	0.996497812	0.210299586	0.113078717	0.997121529	-0.036568993	0.785214776	0.975933629	0.065060908	0.627522026	0.957500708	0.006491109	0.961430001	0.999353565	-0.006894749	0.959033578	0.99758702	0.199482828	0.133283472	0.99947178	-0.090428506	0.499627276	0.995375536
NECAP2	-0.077368373	0.374247186	0.951712521	0.337495093	0.951360375	-0.415242733	0.000191548	0.017981689	-0.296639179	0.021363965	0.344785875	0.519402921	0.925027463	-0.082250789	0.479964182	0.995796404	-0.006316178	0.956814769	0.9992263	-0.042970899	0.712445719	0.999750638	-0.09088299	0.434928168	0.999607825	-0.129842634	0.263600259	0.964206719	-0.088777988	0.445684475	0.954017601	0.10718512	0.356742214	0.98331551	-0.220576302	0.055527509	0.701769461	0.218851468	0.057514853	0.996766966	-0.051277499	0.660003898	0.983189724	-0.30143073	0.008142286	0.916640081	0.237687381	0.038687135	0.882574669	0.013072075	0.910763318	0.994617865	0.229406206	0.046212951	0.998255164	0.160384255	0.166357676	0.959493088	-0.22286933	0.052972641	0.995468541	0.225110241	0.050569606	0.806495094	0.018670883	0.872813885	0.985986261	0.221910626	0.054028864	0.998208302	0.031365571	0.787950374	0.977886888	-0.044835601	0.73823409	0.99258365	-0.070046452	0.601330823	0.999398945	-0.064312643	0.631493772	0.998487665	-0.167835829	0.207911162	0.998049092	-0.146735027	0.271708552	0.993296913	0.073182749	0.585104785	0.987594931	0.249218875	0.05921901	0.884465444	-0.168911375	0.204970163	0.953862612	0.092134002	0.491539457	0.990757282	0.029853506	0.823957537	0.980807982	-0.095428537	0.476111848	0.916094643	0.154513435	0.246825714	0.862649938	-0.123113381	0.357205931	0.973470672	0.07514656	0.575046664	0.997121529	0.046314537	0.729922928	0.966814261	-0.038790452	0.772507011	0.981722426	0.203193257	0.126067439	0.993055162	-0.116256545	0.384813288	0.930444471	0.079158875	0.554747801	0.99947178	0.054591909	0.683998598	0.995375536
NBPF1	0.151202407	0.081169968	0.913104831	0.068700748	0.929940574	0.156037399	0.178296418	0.517363564	-0.039140471	0.766529986	0.939619058	0.269395336	0.833293033	-0.099548753	0.39222409	0.995796404	-0.018360665	0.8749099	0.9992263	-0.0183047	0.875288122	0.999750638	-0.00810796	0.944581103	0.999607825	0.047832439	0.681572979	0.984630306	0.053023416	0.649176349	0.972896142	0.006017794	0.958853075	0.998319584	0.174412032	0.131845268	0.791770673	0.054111326	0.642465873	0.996766966	-0.067622287	0.561636669	0.97976857	-0.103507441	0.373575871	0.990075855	0.132624254	0.253419485	0.958315504	0.187070138	0.105634353	0.994617865	0.06145493	0.597935691	0.998255164	0.15591998	0.178627355	0.959493088	-0.097571979	0.401739438	0.995468541	-0.020290549	0.861884983	0.98924837	0.013609911	0.907107745	0.992866597	0.02179944	0.851726762	0.998208302	0.091457716	0.432017108	0.944041755	0.044681738	0.739100481	0.992914165	-0.144092042	0.28053093	0.999398945	-0.076990543	0.565675329	0.998487665	-0.045043383	0.737064596	0.998049092	0.157925115	0.236418083	0.993223166	0.137933172	0.301816427	0.987594931	-0.154580355	0.246618613	0.925201739	-0.199941567	0.132374835	0.953736455	0.177377181	0.182844369	0.971691977	-0.15449959	0.246868574	0.879583592	0.222389714	0.093369646	0.690348584	-0.205823092	0.121135013	0.775661473	-0.182993071	0.169150763	0.938827711	-0.066160976	0.62170197	0.997121529	-0.114935542	0.390274073	0.900805708	0.112341578	0.401129459	0.907910167	-0.046760598	0.727422199	0.994975881	-0.129153418	0.333921068	0.919278229	0.017180339	0.898146835	0.99947178	-0.189382154	0.15449977	0.995375536
CROCC	-0.088396354	0.309788927	0.948296877	0.267346609	0.950565721	-0.446710047	5.23E-05	0.008049189	-0.132349277	0.313430183	0.733649862	0.809514871	0.970059761	-0.112293181	0.334152312	0.995796404	0.004689284	0.96793135	0.9992263	-0.064599996	0.57929433	0.999750638	-0.105786323	0.363088886	0.999607825	-0.190303603	0.09963652	0.944245332	-0.154394123	0.182968631	0.918863182	0.153604196	0.185245944	0.98331551	-0.295396616	0.009580414	0.528272751	-0.028627872	0.806080085	0.996766966	-0.090422925	0.437266424	0.972935697	-0.004169828	0.971482181	0.996712788	0.096026468	0.409272504	0.959249118	-0.071841715	0.537419829	0.994617865	-0.011763018	0.91966832	0.998255164	-0.097664616	0.401290519	0.977941158	-0.09587674	0.410006648	0.995468541	0.05936763	0.61045286	0.972452196	-0.167709664	0.147587273	0.775060816	-0.077297636	0.506888049	0.998208302	-0.157240197	0.174932137	0.887727956	0.059483333	0.657372893	0.986110324	0.375703695	0.003657561	0.999398945	0.404215734	0.001650276	0.861275714	0.344348048	0.008123985	0.998049092	-0.085913975	0.521363314	0.993296913	0.027574324	0.837206981	0.989415965	0.183458342	0.168050789	0.910507001	-0.165894551	0.213294556	0.953862612	0.112468084	0.400595991	0.984601607	-0.014495878	0.913995905	0.99200329	0.139697287	0.295615425	0.851304318	-0.10898688	0.415426806	0.919904371	-0.189177972	0.154952977	0.927953053	-0.133491309	0.317800228	0.997121529	0.049037102	0.714704004	0.965424648	0.101359665	0.449001261	0.922447377	-0.052944072	0.693057145	0.994924378	-0.104498536	0.435006282	0.938018936	-0.077311527	0.564051374	0.99947178	-0.037138618	0.781950799	0.995375536
ATP13A2	-0.002524528	0.976904639	0.998822129	0.994794104	0.997537332	-0.044924001	0.69998383	0.882476124	0.032079619	0.80775514	0.9498811	0.654844912	0.95284818	-0.022193355	0.849078717	0.995796404	0.062245798	0.593223013	0.9992263	0.063573948	0.585346481	0.999750638	0.08307583	0.475554955	0.999607825	-0.015474396	0.894450575	0.991890072	-0.025787045	0.825001158	0.987903595	-0.108046759	0.352867052	0.98331551	0.004801084	0.967167198	0.994165875	-0.075001196	0.519629382	0.996766966	-0.204303015	0.076680892	0.93577658	0.249957277	0.029431585	0.972044731	-0.228363627	0.047240723	0.882574669	-0.108008699	0.353037668	0.994617865	-0.046942648	0.6871864	0.998255164	0.125768948	0.279002734	0.969732947	0.106198562	0.361211307	0.995468541	-0.182273118	0.115044695	0.875387144	-0.099865285	0.390712975	0.878994318	0.038641971	0.740332066	0.998208302	0.001333243	0.990880127	0.999259694	0.202267952	0.127838628	0.861850118	-0.225920571	0.088151642	0.999398945	-0.217832155	0.100457763	0.979383772	-0.216325154	0.102891118	0.998049092	0.116617355	0.383329707	0.993296913	0.049609164	0.711519976	0.988222189	0.001323831	0.992130973	0.999320421	0.108143915	0.419064924	0.969848101	0.309656382	0.018010719	0.842606727	-0.144804895	0.278132978	0.882151081	0.027687196	0.836549738	0.977135042	-0.059984312	0.654668936	0.953632828	-0.190901128	0.151158922	0.925935205	0.013016787	0.9227431	0.997121529	0.056926352	0.671241251	0.955485267	0.123969484	0.353846432	0.887694965	0.146988249	0.270873104	0.993055162	0.031765092	0.812882376	0.989966363	0.090242965	0.500511277	0.99947178	0.01621327	0.903852189	0.995552743
SDHB	-0.088753996	0.307827801	0.948296877	0.281672233	0.951360375	-0.241071628	0.035920153	0.259117427	0.148444683	0.257657855	0.692638202	0.305096021	0.842806689	-0.001558868	0.989336853	0.99957473	-0.012823755	0.912451727	0.9992263	0.108583263	0.350467392	0.999750638	-0.017432799	0.88118419	0.999607825	-0.069969993	0.548098662	0.976061441	0.099470177	0.392599742	0.95018256	0.237511394	0.038835745	0.969022781	-0.115349123	0.321079796	0.867996871	0.240383893	0.036468653	0.996766966	0.181420311	0.11678326	0.93577658	-0.111628352	0.337040174	0.990075855	0.172243375	0.136792754	0.909890528	-0.083368659	0.473995253	0.994617865	-0.013472759	0.90803976	0.998255164	0.037293872	0.74908702	0.9944681	-0.046099582	0.69252069	0.995468541	0.141869768	0.221522857	0.913292051	-0.015647978	0.893273495	0.989365697	0.003806686	0.973964837	0.998208302	0.055089048	0.63645934	0.964058599	0.180388671	0.175405123	0.893028051	-0.355492664	0.006172155	0.999398945	-0.164012627	0.218606072	0.982502135	-0.23856994	0.071312515	0.998049092	0.216403339	0.102763762	0.988400666	0.229673195	0.082859576	0.987594931	0.123916735	0.354052865	0.947275105	0.124736448	0.350853289	0.961240205	0.106407851	0.426614696	0.987614153	0.117905962	0.378059091	0.883070603	-0.192948995	0.146739992	0.755885167	0.194103081	0.14429242	0.796444389	0.037109407	0.782118091	0.991406609	0.097395111	0.467027399	0.997121529	-0.142501509	0.285930406	0.864157423	0.066445183	0.620202052	0.956627504	0.285701103	0.029704775	0.989412451	0.221463023	0.094778306	0.834696395	0.17725307	0.183155765	0.99947178	-0.07508325	0.575369674	0.995375536
PADI4	0.078188845	0.369186882	0.951712521	0.418481228	0.96507634	-0.009764303	0.933283484	0.976335472	0.047368865	0.719295108	0.927089329	0.359668299	0.867859992	0.083413103	0.473758773	0.995796404	0.026057652	0.823194324	0.9992263	0.0216975	0.852412307	0.999750638	-0.009010364	0.938424472	0.999607825	-0.046135865	0.692290804	0.985249787	-0.047472228	0.683843386	0.977516854	0.090116467	0.438827905	0.98331551	0.066408157	0.568699499	0.948761543	0.043392963	0.709746201	0.996766966	-0.076293916	0.512437131	0.972935697	0.109030755	0.348473636	0.990075855	-0.053960203	0.643396341	0.978322874	-0.060041296	0.606400557	0.994617865	-0.219927402	0.056268487	0.998255164	-0.223035213	0.052791611	0.959493088	0.13134006	0.258085826	0.995468541	0.041251069	0.723481956	0.977493988	-0.044180916	0.704716023	0.955739941	-0.178229588	0.123467698	0.998208302	-0.072448696	0.533978916	0.955859718	-0.075177332	0.57488969	0.986110324	0.16544129	0.214565469	0.999398945	0.331071642	0.011132538	0.972414729	0.308627169	0.018416926	0.998049092	0.2389993	0.070789507	0.977798587	0.225641681	0.088555287	0.987594931	0.097070675	0.468519635	0.962106053	-0.0156998	0.906883458	0.996941977	0.040668164	0.761811583	0.995541938	-0.217776713	0.100546486	0.797522449	-0.121239156	0.364628649	0.877565943	0.190165649	0.152769792	0.80246772	-0.053510165	0.689940306	0.988417346	-0.064129988	0.632464876	0.997121529	-0.232438957	0.07912206	0.755064946	-0.073612649	0.582896162	0.95569725	0.050636806	0.705812555	0.994924378	-0.143219937	0.283483113	0.91758767	-0.062655897	0.640324476	0.99947178	-0.194218234	0.144049885	0.995375536
RCC2	0.025544018	0.769544357	0.988538623	0.794102714	0.995057479	-0.089547142	0.441737082	0.743549339	0.103049521	0.433324144	0.807854282	0.1960405	0.789255505	-0.031573911	0.786575161	0.995796404	-0.025210027	0.828856915	0.9992263	-0.015910588	0.89149314	0.999750638	-0.083937216	0.470974819	0.999607825	-0.042236482	0.717151454	0.987705626	0.048607076	0.676700036	0.977516854	0.229633554	0.045991299	0.980501236	-0.206378225	0.073670438	0.735548299	-0.040453616	0.728618584	0.996766966	-0.067129892	0.564496016	0.980345104	-0.137344572	0.236763638	0.990075855	0.242950791	0.034456466	0.882574669	0.01504109	0.897389871	0.994617865	-0.121364254	0.296318646	0.998255164	0.016456007	0.887797211	0.996814641	-0.093415908	0.422182043	0.995468541	0.150497353	0.194402019	0.902558334	0.020585845	0.859895162	0.984036124	-0.156293218	0.177576963	0.998208302	-0.072077587	0.5360814	0.955859718	0.092040688	0.491980195	0.981746007	0.082320731	0.538995635	0.999398945	-0.041418573	0.757549485	0.998487665	-0.020891023	0.876305142	0.998049092	-0.153763512	0.249154643	0.993296913	-0.165599821	0.214120357	0.987594931	-0.080969196	0.545702133	0.966263385	0.093459984	0.485298957	0.972733367	-0.112560372	0.400207082	0.984601607	0.082050978	0.540330971	0.930050999	0.289269675	0.027638852	0.512566678	-0.279896027	0.033340732	0.632507859	-0.183023841	0.169077855	0.938827711	0.015817089	0.906190922	0.997121529	-0.012468109	0.925990301	0.99323274	0.200596776	0.131085153	0.758773703	-0.063742079	0.634529275	0.994924378	-0.034042822	0.799733443	0.989602729	0.052064433	0.697910362	0.99947178	-0.031496524	0.814436235	0.995375536
IFFO2	-0.044263394	0.611569423	0.980952223	0.535360784	0.979591967	-0.026120196	0.822776855	0.932417394	0.004753566	0.971245216	0.995765953	0.174255521	0.772084045	0.039149461	0.737044724	0.995796404	-0.096492607	0.406991842	0.9992263	-0.023790638	0.838358582	0.999750638	-0.092045176	0.429053008	0.999607825	-0.036503704	0.754233455	0.990319286	0.054486413	0.640158827	0.972131808	0.087955532	0.449927114	0.98331551	0.063604106	0.585168185	0.95085142	0.260426137	0.023082019	0.996766966	-0.145174546	0.210836646	0.956544307	0.031225861	0.788872933	0.990075855	0.032988591	0.777254563	0.981128659	-0.031805068	0.785050096	0.994617865	-0.021200788	0.855754242	0.998255164	0.073433901	0.528417186	0.977941158	0.036242583	0.755936519	0.995468541	0.001353615	0.990740782	0.999532352	-0.012638751	0.913709886	0.99376858	0.009968588	0.931890962	0.998208302	0.029771177	0.798495821	0.979148769	0.002215623	0.986830414	0.999073955	-0.101055158	0.450372036	0.999398945	-0.132287107	0.32222478	0.987454563	-0.245215685	0.063554708	0.998049092	-0.181384223	0.172994824	0.988400666	-0.019757496	0.882968317	0.993662667	0.24136825	0.067958647	0.884465444	-0.027274554	0.83895305	0.99457341	-0.141261882	0.290185702	0.977614225	0.081096896	0.545066748	0.931329255	-0.120162432	0.368935019	0.880807898	0.138763708	0.298886612	0.886187108	0.089265663	0.505180865	0.981031463	0.134660666	0.313540963	0.997121529	-0.08972088	0.503003044	0.91474641	-0.008305648	0.950659982	0.998224597	0.146034579	0.27402846	0.993055162	0.104036834	0.437049324	0.93808949	0.12007764	0.369275449	0.99947178	-0.051956865	0.698504675	0.995375536
UBR4	0.076093487	0.382193781	0.951712521	0.464923964	0.974117188	0.274603942	0.016367703	0.178394583	0.161760227	0.216911429	0.669403029	0.21648125	0.802897542	-0.026473405	0.820420152	0.995796404	-0.017513039	0.880641304	0.9992263	0.082206983	0.480198903	0.999750638	0.015559627	0.893872583	0.999607825	0.008318685	0.943143135	0.992947574	0.10528115	0.365397885	0.949997146	0.191242763	0.09794528	0.98331551	0.034072651	0.770133373	0.971455529	0.097463275	0.402266599	0.996766966	-0.070385172	0.54572108	0.977736688	-0.020999528	0.857109067	0.992868649	0.015639846	0.893328632	0.987566715	0.20907115	0.069905821	0.994617865	0.129064927	0.266495438	0.998255164	0.210191836	0.068385434	0.959493088	-0.052853198	0.650228836	0.995468541	-0.076937277	0.508876733	0.958572281	0.133185629	0.251397823	0.819712962	0.105642384	0.363745876	0.998208302	0.221442029	0.054551356	0.844689017	0.073761795	0.582130805	0.986110324	0.000769065	0.995428527	0.999398945	-0.00941611	0.944073143	0.998487665	-0.043535783	0.745563355	0.998049092	-0.011097607	0.934106356	0.998777178	0.062719278	0.639985721	0.987594931	0.044671598	0.73915759	0.984231145	-0.026628092	0.842721109	0.99457341	0.004798966	0.971479768	0.998410133	0.171426836	0.198207019	0.860985186	0.168953425	0.204855782	0.802251675	-0.130273621	0.329709761	0.893058764	0.051479302	0.701145381	0.988417346	-0.052836463	0.693650201	0.997121529	-0.162116349	0.224050911	0.840813683	0.126092039	0.345601305	0.883608321	0.019719436	0.883192182	0.999353565	0.184526869	0.165544419	0.87429239	-0.026724972	0.842156193	0.99947178	0.025978433	0.846511334	0.995375536
EMC1	-0.034653357	0.69099666	0.986785662	0.700270402	0.983246415	0.190964614	0.098443814	0.395154508	0.07405555	0.573885768	0.876496019	0.601984579	0.942257216	-0.02978258	0.798420271	0.995796404	0.192930529	0.094962498	0.9992263	-0.038223716	0.743044874	0.999750638	0.023024967	0.84349383	0.999607825	-0.174966028	0.130603459	0.944245332	-0.241613403	0.03549293	0.865968579	-0.277242512	0.015324343	0.901126804	0.13116124	0.258740196	0.847244742	-0.09810583	0.399156428	0.996766966	-0.061781932	0.595985109	0.980389524	-0.008886519	0.939269196	0.996712788	0.056913181	0.625315553	0.975721558	-0.062830735	0.589748211	0.994617865	-0.015264568	0.895873755	0.998255164	0.030837843	0.791436696	0.996540338	-0.020958084	0.857388112	0.995468541	-0.06516493	0.575974392	0.971414521	-0.072700177	0.532556495	0.922575132	-0.048542094	0.677108312	0.998208302	0.014322053	0.902270423	0.989467222	0.000923176	0.994512472	0.999545186	0.151998031	0.254696308	0.999398945	0.143395655	0.282886646	0.987454563	0.143314261	0.283162832	0.998049092	-0.006720218	0.960069734	0.999223154	-0.026866501	0.84133107	0.989415965	0.02370581	0.859796869	0.995220306	0.056334576	0.674466675	0.988040414	-0.252560987	0.055785067	0.895523507	0.155392118	0.244115845	0.879583592	0.198947887	0.134348963	0.747927356	-0.216774074	0.102161525	0.750907725	0.050556182	0.706259754	0.988417346	-0.072869391	0.58671705	0.997121529	-0.094021295	0.482669879	0.910249916	0.07733481	0.563933661	0.954465624	-0.169107242	0.204437762	0.993055162	-0.028379278	0.832522254	0.993030452	-0.024446576	0.855461994	0.99947178	-0.140835345	0.291659425	0.995375536
MRTO4	0.017057395	0.844909184	0.992957316	0.829522452	0.995057479	-0.085075255	0.464960407	0.758499848	0.106885732	0.416304478	0.795993267	0.548214078	0.92996451	-0.047285657	0.685020438	0.995796404	-0.138286019	0.233534548	0.9992263	-0.020835619	0.858212765	0.999750638	-0.056318194	0.628941334	0.999607825	0.041374513	0.7226879	0.987705626	0.135949412	0.241605562	0.932037755	0.207313009	0.072345661	0.980501236	0.003487967	0.976143994	0.995494312	0.073100874	0.530293966	0.996766966	0.234872556	0.041121642	0.93577658	-0.111163519	0.339068611	0.990075855	0.081794754	0.482410686	0.960435088	0.173204987	0.134581931	0.994617865	0.03531641	0.761986476	0.998255164	-0.05837899	0.616421034	0.981878195	-0.086580264	0.457071272	0.995468541	0.014547941	0.900736783	0.990024687	0.079662432	0.493937585	0.912586762	0.011899317	0.91874065	0.998208302	-0.049192541	0.673025871	0.966518151	0.004031204	0.976041116	0.999073955	0.028301597	0.832974101	0.999398945	0.168966854	0.204819262	0.981281245	0.206971883	0.119027057	0.998049092	0.175712113	0.18705394	0.989038755	0.13497878	0.312388619	0.987594931	0.043255407	0.747147277	0.984431965	-0.121658056	0.362961547	0.965323264	-0.046666872	0.72794742	0.995541938	-0.057429529	0.668503351	0.957294207	-0.098781764	0.460678529	0.910866521	0.155651599	0.243319504	0.860879988	-0.251734709	0.056618653	0.859805489	-0.087055535	0.515822695	0.997121529	-0.265914126	0.043639155	0.719754359	-0.009720684	0.942267153	0.997230294	0.114624993	0.391564445	0.993055162	-0.183726586	0.167418998	0.87429239	-0.026848129	0.841438173	0.99947178	-0.293264883	0.025470334	0.995375536
CAPZB	-0.032339206	0.710679804	0.986990388	0.643184101	0.980463568	0.158239154	0.172173479	0.507699163	0.150223796	0.251933393	0.690933336	0.961548573	0.989502005	0.173745391	0.133351433	0.980788674	0.092104094	0.428756371	0.9992263	0.165289527	0.153604427	0.999750638	0.183215294	0.113147201	0.999607825	0.070572003	0.544652806	0.976061441	0.0341275	0.769773568	0.985870418	-0.121860332	0.294334002	0.98331551	0.164809864	0.154818398	0.796027928	0.117778948	0.310922527	0.996766966	-0.067950551	0.559734256	0.97976857	0.073976854	0.525364482	0.990075855	-0.054301983	0.641292777	0.977965025	-0.109786283	0.345123515	0.994617865	-0.002981788	0.979605211	0.998255164	0.047156488	0.685835797	0.993381659	0.153118421	0.186656563	0.995468541	0.164771836	0.154914946	0.89744565	0.081399577	0.484536064	0.908314385	0.05837375	0.61645273	0.998208302	0.154092644	0.183835367	0.887727956	0.161309691	0.226395451	0.909027192	-0.133232842	0.318746621	0.999398945	0.056250484	0.674925481	0.998487665	0.015014461	0.910931401	0.998049092	0.216588299	0.102462963	0.988400666	0.193174145	0.146260087	0.987594931	0.061173305	0.648269191	0.975794427	0.125444478	0.348104047	0.960265845	0.190881964	0.151200736	0.943000274	-0.077742224	0.561875783	0.93490147	-0.024087861	0.857560632	0.979764675	0.069643324	0.603430706	0.945033841	-0.101143135	0.449975759	0.98092102	-0.219562123	0.097719665	0.997121529	-0.32052011	0.014168372	0.635075716	0.111910914	0.402948642	0.907910167	0.165754015	0.213688041	0.993055162	-0.012958434	0.92308839	0.994412786	-0.104098077	0.436778012	0.99947178	-0.328698473	0.011761274	0.995375536
NBL1	0.005995754	0.945183642	0.99878172	0.916856124	0.996903739	0.088589857	0.446652974	0.74749788	0.116087078	0.377083697	0.769951397	0.284892168	0.834543151	0.065034872	0.576737922	0.995796404	-0.075124239	0.518942626	0.9992263	0.011970563	0.918255788	0.999750638	0.015874101	0.891740467	0.999607825	0.063717297	0.584499208	0.97685316	0.075734064	0.515545703	0.959514796	0.011242334	0.923213139	0.997769672	0.203054397	0.078539052	0.73622743	0.15076799	0.193591735	0.996766966	0.028955579	0.803904337	0.992747185	0.100335637	0.388473936	0.990075855	-0.12398406	0.285936533	0.959249118	0.046203494	0.6918624	0.994617865	-0.075461128	0.517064644	0.998255164	-0.019093364	0.869960762	0.9965757	0.103601017	0.373141669	0.995468541	-0.094520596	0.416690927	0.947525238	0.129738697	0.263985951	0.822378632	-0.036916639	0.751542624	0.998208302	0.033166136	0.776086999	0.97754066	0.058252431	0.664034999	0.986110324	0.012674193	0.924770504	0.999398945	0.154965776	0.245428138	0.987454563	0.133191807	0.318897041	0.998049092	0.175311366	0.188077409	0.989038755	0.215578284	0.10411387	0.987594931	0.101411609	0.448767661	0.962063004	0.065692888	0.624175669	0.988040414	0.127972437	0.338397244	0.981768958	0.039117327	0.770642048	0.974879251	-0.120131669	0.369058509	0.880807898	0.114739222	0.391089514	0.911922382	0.002615505	0.9844538	0.998344456	-0.117304949	0.380511907	0.997121529	-0.105654071	0.42991659	0.904552737	0.038790452	0.772507011	0.981722426	0.173137268	0.193699953	0.993055162	0.175662192	0.187181213	0.878269623	-0.041750072	0.755668948	0.99947178	0.001674028	0.99004945	0.998346253
TMCO4	0.070278657	0.419717798	0.954954109	0.514100012	0.977416545	0.242904144	0.034492185	0.253773117	0.176326709	0.177762669	0.636002392	0.334941801	0.85882513	0.090318614	0.437797563	0.995796404	-0.128264897	0.269496007	0.9992263	-0.034406817	0.767942029	0.999750638	0.015340863	0.895356238	0.999607825	0.234264023	0.04166433	0.935096262	0.181370709	0.116885001	0.885492429	-0.074921537	0.520074241	0.98331551	0.135798185	0.24213447	0.838303089	-0.219042867	0.057291506	0.996766966	0.059798673	0.607858651	0.980389524	0.148883375	0.1992849	0.990075855	-0.096477617	0.40706507	0.959249118	-0.176062794	0.128171244	0.994617865	0.127697135	0.271639162	0.998255164	0.015645569	0.893289826	0.997558479	0.12496924	0.282095404	0.995468541	-0.039733379	0.733268134	0.977493988	-0.120642626	0.299221268	0.840694237	0.097672991	0.401249946	0.998208302	0.059803505	0.607829598	0.963158235	0.137984101	0.301636235	0.945024846	-0.041006553	0.759888759	0.999398945	0.066959001	0.617494246	0.998487665	0.040551352	0.762475678	0.998049092	0.168067095	0.207276286	0.989038755	0.14199546	0.287662548	0.987594931	0.060034195	0.654399941	0.975794427	0.089119452	0.505881385	0.974668185	0.009413357	0.944089465	0.998001726	-0.005909148	0.964885722	0.998749649	0.068387375	0.609993378	0.940259542	-0.053678269	0.689015727	0.965660355	-0.100958511	0.450807582	0.98092102	0.004985153	0.970373749	0.997121529	-0.245928027	0.062765075	0.751789124	0.114556417	0.391849726	0.90653099	0.01593552	0.90549172	0.999353565	-0.084460672	0.528459846	0.957740803	0.080575175	0.54766487	0.99947178	-0.172703876	0.194834972	0.995375536
OTUD3	0.070287072	0.419661993	0.954954109	0.456990051	0.974117188	0.07707509	0.508115719	0.785691203	0.198371023	0.128662901	0.584167539	0.840223921	0.974944291	-0.067660333	0.56141602	0.995796404	-0.170646178	0.140525333	0.9992263	-0.143934044	0.214804229	0.999750638	-0.107864586	0.353684178	0.999607825	0.188798578	0.102394253	0.944245332	0.070073493	0.547505486	0.962489694	-0.145192961	0.210778144	0.98331551	0.064205951	0.581615201	0.950843513	0.121579592	0.295456076	0.996766966	-0.225270848	0.050400872	0.93577658	0.032770748	0.77868781	0.990075855	-0.040589775	0.727740692	0.981103174	-0.05130379	0.659840322	0.994617865	0.026042775	0.823293638	0.998255164	-0.027664773	0.81248285	0.9965757	-0.067577175	0.561898353	0.995468541	-0.051833875	0.656545737	0.977493988	-0.081919352	0.481741594	0.907913767	-0.016609749	0.886755837	0.998208302	-0.035324065	0.761936411	0.977270024	-0.024587265	0.854639172	0.994548728	0.245239487	0.063528194	0.999398945	0.237187491	0.073017449	0.979383772	0.265460593	0.044012669	0.998049092	0.06233156	0.642059104	0.993296913	0.008093803	0.951916953	0.996018282	-0.05150626	0.700996218	0.980716005	-0.032230765	0.810189823	0.993533866	0.194635002	0.143174632	0.940547475	-0.123476565	0.355778354	0.883070603	0.191441581	0.149983257	0.757363493	-0.119168833	0.372936111	0.911619425	-0.148437628	0.266124179	0.967355084	-0.146908139	0.271137222	0.997121529	-0.105035306	0.432637815	0.904552737	0.065737665	0.623938858	0.956940246	-0.033624562	0.802143965	0.995055773	-0.156116811	0.241896232	0.900079003	-0.072231319	0.590006187	0.99947178	-0.179895996	0.176606898	0.995375536
PINK1	-0.14670454	0.090744715	0.913104831	0.065774596	0.929940574	-0.206171764	0.073965637	0.34734847	-0.029049568	0.825614171	0.957457086	0.337143325	0.859237528	0.018542323	0.873682407	0.995796404	0.027465805	0.813807157	0.9992263	-0.106585889	0.359452638	0.999750638	-0.13377451	0.249288979	0.999607825	-0.139201155	0.230425141	0.949609465	-0.110695609	0.341118205	0.946014332	-0.02773656	0.812005173	0.997769672	0.031323312	0.788229394	0.973864559	0.121442878	0.296003514	0.996766966	0.090409247	0.437336048	0.972935697	-0.230051474	0.045586137	0.977149953	0.203755477	0.077491354	0.882574669	-0.11584374	0.318995155	0.994617865	0.03043339	0.794111404	0.998255164	0.084546513	0.46774953	0.977941158	-0.077639242	0.505006553	0.995468541	0.174739363	0.13111046	0.879763648	-0.090646109	0.436131217	0.89188388	0.01802014	0.877211679	0.998208302	0.016974794	0.884283965	0.988361943	0.219439033	0.097912547	0.834466026	0.078260067	0.559265229	0.999398945	0.076436654	0.568482746	0.998487665	0.041628208	0.756360095	0.998049092	0.001818775	0.989189114	0.999223154	0.061488281	0.646578037	0.987594931	0.035373995	0.792074061	0.988085527	-0.029737268	0.824632115	0.99457341	0.148214231	0.266852486	0.977614225	-0.074941534	0.576093023	0.938453305	0.183535348	0.16786924	0.770348949	-0.134457142	0.314279638	0.893058764	-0.200778508	0.130729125	0.91105036	-0.114504647	0.392065172	0.997121529	-0.166107382	0.21269962	0.836600764	0.24553956	0.063194707	0.693290093	0.123854058	0.354298248	0.993055162	0.018406517	0.890920233	0.994314679	0.009267531	0.944954251	0.99947178	0.00899015	0.94659936	0.997601749
HP1BP3	0.212493744	0.013702594	0.913104831	0.011355263	0.929940574	0.131544587	0.257338759	0.602545857	-0.162399596	0.215075676	0.66767769	0.642237411	0.94812683	0.020278956	0.861963118	0.995796404	0.022202323	0.849018453	0.9992263	-0.145945098	0.208398438	0.999750638	-0.070578907	0.54461335	0.999607825	-0.158999078	0.170096368	0.944245332	-0.235282861	0.040759053	0.865968579	-0.141896851	0.221433766	0.98331551	0.124089558	0.285523556	0.858114035	0.079676809	0.493859389	0.996766966	-0.14579004	0.208887462	0.956544307	-0.103452755	0.373829762	0.990075855	0.08919087	0.443563068	0.959249118	0.119057064	0.305663976	0.994617865	0.132033038	0.255560573	0.998255164	0.218103906	0.058393998	0.959493088	-0.047302655	0.684913171	0.995468541	0.076964623	0.508725682	0.958572281	0.087431708	0.452640907	0.898988892	0.11661057	0.315780427	0.998208302	0.21502322	0.062133006	0.854061939	-0.170202958	0.201477468	0.896668728	-0.108653521	0.416863362	0.999398945	-0.265928165	0.043627635	0.972414729	-0.236570063	0.073789313	0.998049092	-0.130982591	0.327061821	0.993296913	-0.159137088	0.232794612	0.987594931	-0.166895062	0.210507925	0.925201739	-0.019363086	0.885288676	0.996941977	-0.082382256	0.538691298	0.991801282	0.087744688	0.512492311	0.921346792	0.156432659	0.240933178	0.817733211	-0.143654736	0.282008714	0.87648396	0.147452967	0.26934433	0.967355084	-0.141861442	0.288122429	0.997121529	0.074189887	0.579936555	0.933311697	-0.079980313	0.550634478	0.952217474	-0.197532764	0.137198483	0.993055162	-0.005848224	0.965247526	0.997710339	-0.130022532	0.330650787	0.99947178	0.047895798	0.721070773	0.995375536
EIF4G3	-0.042938017	0.622285249	0.981053847	0.574714683	0.980139347	0.106368001	0.360441315	0.688969755	0.111555902	0.39611277	0.783024997	0.170124274	0.765033273	0.023697526	0.838982717	0.995796404	-0.040877429	0.725887177	0.9992263	-0.010575137	0.92775759	0.999750638	-0.050397879	0.665485704	0.999607825	-0.076852063	0.509347582	0.97319815	-0.074257393	0.52379065	0.959514796	0.121450027	0.295974869	0.98331551	0.050226726	0.666554381	0.962176051	-0.049572428	0.670645912	0.996766966	-0.063149697	0.587857306	0.980389524	-0.098954809	0.395068912	0.990075855	0.12696438	0.274421978	0.959249118	0.106422548	0.360193648	0.994617865	0.071494529	0.539392885	0.998255164	0.051771862	0.656930828	0.990472413	-0.060194679	0.605479562	0.995468541	0.071768929	0.537833174	0.964492379	0.055520229	0.633817815	0.940906016	0.06004431	0.606382452	0.998208302	0.064806602	0.57807915	0.960547162	-0.122043921	0.361430027	0.96061646	0.000215338	0.998719981	0.999643427	-0.078744524	0.556828182	0.998487665	-0.074949236	0.576053703	0.998049092	-0.076296049	0.569196439	0.993296913	-0.032713735	0.807399565	0.989415965	-0.00400228	0.976212972	0.998529287	0.077729401	0.561940501	0.978196002	-0.149413973	0.26295678	0.977614225	0.30398256	0.020348461	0.715768043	-0.055651265	0.678198251	0.951465272	0.017810726	0.89443052	0.995097736	0.326107376	0.012482509	0.741789463	0.136537791	0.306780524	0.997121529	0.055503193	0.679007891	0.958035825	-0.082287437	0.539160361	0.947913967	-0.119177998	0.372899083	0.993055162	0.121366046	0.364123174	0.925761637	0.087841412	0.512025757	0.99947178	0.15912565	0.232828631	0.995375536
USP48	0.027025074	0.756588629	0.986990388	0.7740469	0.994793051	0.02568258	0.825698914	0.933434643	0.094515341	0.472558548	0.828237767	0.905802557	0.981012528	0.082606321	0.478061461	0.995796404	-0.080045936	0.491853853	0.9992263	-0.027593857	0.812954799	0.999750638	0.000847713	0.99420126	0.999812942	0.021973369	0.850557342	0.990319286	-0.0357409	0.759211828	0.983621341	0.00826079	0.943538187	0.99822892	-0.099523327	0.39234562	0.89005792	-0.036844372	0.752013328	0.996766966	-0.10649416	0.359868657	0.972837581	-0.077873251	0.503719766	0.990075855	0.053659437	0.645249797	0.978322874	0.127288642	0.273188169	0.994617865	0.038667502	0.740166575	0.998255164	0.075796533	0.515198368	0.977941158	-0.009569901	0.934608828	0.99665031	0.126323707	0.276870666	0.921539368	0.140818122	0.225001797	0.81539826	0.072094252	0.535986897	0.998208302	0.135413498	0.243483483	0.909709501	-0.067730376	0.613438613	0.986110324	0.330944105	0.011165573	0.999398945	0.050188479	0.708300559	0.998487665	0.113285339	0.397159694	0.998049092	-0.325807249	0.012568462	0.975276326	-0.372961202	0.003934294	0.816799292	-0.221172131	0.095223891	0.884465444	0.084132456	0.530069134	0.974675112	-0.107084628	0.423662402	0.987614153	0.0611843	0.648210129	0.954406149	0.243770382	0.06518136	0.63529941	-0.227325161	0.086140638	0.74027506	0.204532528	0.123536871	0.91105036	-0.171218452	0.198761179	0.997121529	-0.007301423	0.9566195	0.995535353	0.02411714	0.857389296	0.988791708	-0.280625117	0.032864666	0.989412451	0.140911427	0.291396196	0.91758767	-0.193417368	0.145742975	0.99947178	-0.017918298	0.893796575	0.995375536
HSPG2	0.16913918	0.050738547	0.913104831	0.08980751	0.938131508	0.136741275	0.238849077	0.586949403	0.169321454	0.195896988	0.649988343	0.267499701	0.833293033	-0.013223028	0.909737126	0.995796404	0.084666863	0.467113888	0.9992263	0.102262806	0.37938018	0.999750638	0.061254068	0.599135245	0.999607825	-0.017294108	0.882122658	0.990347301	0.041278415	0.723306029	0.977516854	-0.013334885	0.90897681	0.997769672	0.114036006	0.326656323	0.868487665	0.057706899	0.620492533	0.996766966	-0.111363403	0.338195422	0.972837581	0.070517948	0.544961782	0.990075855	-0.126663614	0.275569713	0.959249118	0.064102391	0.582225864	0.994617865	0.053891036	0.64382239	0.998255164	-0.004725264	0.967685422	0.997558479	0.027629672	0.812716438	0.995468541	-0.150032475	0.195799542	0.902558334	0.042183884	0.717488876	0.958657893	0.066904561	0.565806801	0.998208302	-0.083128384	0.475274837	0.955824506	0.090409743	0.499716633	0.985084913	-0.050173809	0.708382024	0.999398945	0.006369721	0.962150755	0.998487665	-0.067257401	0.615924003	0.998049092	0.072504367	0.588597668	0.993296913	0.155413324	0.244050698	0.987594931	0.079830086	0.551385642	0.966263385	0.195631818	0.141097331	0.953862612	-0.01310487	0.922221925	0.996708334	0.077957662	0.560789022	0.933934173	-0.200393774	0.131483715	0.744950224	0.231416399	0.080488037	0.74027506	0.049663833	0.711215948	0.988417346	0.059298698	0.658370538	0.997121529	-0.097053242	0.468599891	0.907980376	0.003383782	0.979888103	0.998224597	0.224758507	0.089843094	0.993055162	0.122166329	0.360945009	0.925761637	0.096616316	0.470613754	0.99947178	0.021390356	0.873372601	0.995375536
CDC42	0.115030126	0.185671551	0.931009242	0.224904918	0.950565721	0.208441896	0.070771344	0.341407768	0.011008257	0.933471187	0.989283489	0.716030311	0.95739681	0.148297558	0.201078745	0.994723185	0.152572612	0.188250766	0.9992263	-0.029810121	0.798237806	0.999750638	0.075774564	0.515320503	0.999607825	-0.140884047	0.224782595	0.946503127	-0.261794569	0.022345305	0.865968579	-0.2955284	0.009546779	0.901126804	0.241668244	0.035449922	0.648662508	0.128962137	0.266879693	0.996766966	-0.264812926	0.020790851	0.93577658	-0.00828497	0.943373191	0.996712788	-0.104420581	0.369351919	0.959249118	-0.028413986	0.807500932	0.994617865	0.262958163	0.021734714	0.998255164	0.179353993	0.121079516	0.959493088	0.109930823	0.344484901	0.995468541	0.095245259	0.413111346	0.946301105	0.186818252	0.10611311	0.746694732	0.308670204	0.006669426	0.998208302	0.258566659	0.02411613	0.760273206	0.116289455	0.384677825	0.966102195	0.000922878	0.994514245	0.999398945	-0.053696442	0.688915803	0.998487665	-0.04368962	0.744694734	0.998049092	0.02549367	0.849341783	0.996587601	-0.025020006	0.85210925	0.991545309	-0.0944538	0.480649251	0.962106053	-0.086872225	0.516710393	0.974675112	0.052388716	0.696119788	0.995541938	-0.054321071	0.685484464	0.958887168	0.022395865	0.867472509	0.980937157	-0.002830029	0.983178878	0.998316242	-0.054002495	0.687233745	0.988417346	-0.062068227	0.643468868	0.997121529	-0.174429767	0.190343064	0.834734606	0.080841639	0.546337162	0.951157754	0.089060482	0.506164059	0.993055162	0.076211598	0.569625304	0.964438662	0.028172062	0.833727681	0.99947178	-0.062156035	0.642998647	0.995375536
ZBTB40	-0.037102149	0.670391104	0.982709457	0.643184101	0.980463568	0.065997939	0.571095179	0.823612293	0.182081026	0.163802815	0.625201583	0.053261065	0.620182093	-0.006344866	0.956618815	0.996802132	0.017841152	0.878421953	0.9992263	-0.00020521	0.998596261	0.999750638	0.017760945	0.878964385	0.999607825	0.008072408	0.944823726	0.993179688	-0.008025979	0.945140589	0.996786309	-0.060301033	0.604841318	0.991890805	-0.048872574	0.675032927	0.962176051	0.142592504	0.219153979	0.996766966	-0.056926367	0.625235299	0.98179428	-0.229422582	0.046196956	0.977149953	0.18786955	0.104126026	0.897302278	0.154102803	0.183806111	0.994617865	0.180917952	0.117816807	0.998255164	0.177403448	0.125245215	0.959493088	-0.121975228	0.293875587	0.995468541	0.083117417	0.475333284	0.958572281	0.113338413	0.329643769	0.850874013	0.137369332	0.236678317	0.998208302	0.147673835	0.203001313	0.887727956	-0.050128479	0.708633762	0.989663397	0.175623712	0.187279362	0.999398945	0.09963844	0.456779777	0.998487665	0.168328107	0.206561393	0.998049092	-0.017879478	0.894025343	0.99830764	-0.106542758	0.426025264	0.987594931	-0.230869963	0.081225592	0.884465444	0.068832848	0.607662134	0.987867724	-0.109084197	0.415007972	0.987614153	0.039825193	0.766607793	0.974539665	0.277087308	0.035228687	0.552851939	-0.210652599	0.112461318	0.764473556	-0.067080023	0.6168572	0.985993678	-0.160786558	0.227925003	0.997121529	-0.135880726	0.309136164	0.875765102	0.08437923	0.528858943	0.945343711	-0.117424476	0.380023345	0.993055162	-0.01686751	0.899991865	0.994412786	-0.123341288	0.356309679	0.99947178	-0.116933947	0.382030753	0.995375536
KDM1A	0.170292048	0.049160361	0.913104831	0.048786812	0.929940574	0.125294886	0.280833312	0.624191639	0.06046202	0.646302325	0.905397944	0.159466919	0.76095158	0.004061261	0.972224384	0.998624154	-0.036365874	0.755132257	0.9992263	0.021013467	0.85701522	0.999750638	0.03429134	0.768699081	0.999607825	0.036626842	0.753430734	0.990319286	0.069499232	0.550800589	0.963212826	0.023059093	0.84326481	0.997769672	-0.013787729	0.905899569	0.987491014	-0.007874715	0.946172954	0.998258605	-0.115671862	0.319718577	0.972837581	0.124671028	0.283254468	0.990075855	-0.11185771	0.336042125	0.959249118	-0.006180521	0.957741432	0.994617865	0.080549317	0.489125806	0.998255164	0.240700009	0.036215674	0.959493088	0.045169934	0.698420155	0.995468541	-0.084088191	0.470174518	0.958572281	-0.063303183	0.586948373	0.928929484	0.062974637	0.588894773	0.998208302	0.184386122	0.110822978	0.881253867	0.055482902	0.679118866	0.986110324	-0.021226197	0.874336505	0.999398945	-0.009446881	0.943890669	0.998487665	-0.111131625	0.40625267	0.998049092	-0.054470755	0.684663124	0.993296913	0.036868349	0.783498993	0.989415965	0.113449235	0.396472653	0.954470614	-0.026843579	0.841464695	0.99457341	-0.020241794	0.880120468	0.996708334	0.088114009	0.510712033	0.921346792	0.270011691	0.040381203	0.562888127	-0.246181768	0.062485716	0.710407386	-0.034524672	0.796958738	0.991406609	0.032095767	0.810970172	0.997121529	-0.124495456	0.351792095	0.88417743	0.147163775	0.270295001	0.857720082	-0.093521196	0.485011884	0.993055162	0.042815158	0.749636456	0.989114208	0.035099618	0.793651217	0.99947178	-0.036828613	0.783726683	0.995375536
LUZP1	0.001918641	0.982446502	0.998822129	0.880711448	0.995435375	-0.096343863	0.40771879	0.717932505	-0.044116426	0.737852258	0.929924747	0.645379818	0.94961165	0.000587994	0.995977835	0.99984909	0.130028505	0.262911473	0.9992263	-0.019754848	0.865496928	0.999750638	-0.015627991	0.893409015	0.999607825	-0.271068732	0.017861033	0.894622233	-0.260605029	0.022984552	0.865968579	0.061012227	0.600580951	0.990365122	-0.011462417	0.921714623	0.989028831	-0.058786938	0.61395531	0.996766966	-0.112512325	0.333203834	0.972837581	-0.08178332	0.482472116	0.990075855	0.131667271	0.256891346	0.958315504	-0.055460601	0.634182841	0.994617865	0.171835808	0.137738021	0.998255164	0.206977557	0.072818847	0.959493088	-0.040084215	0.731002076	0.995468541	0.083883098	0.471261868	0.958572281	-0.043524358	0.70890653	0.958261766	0.097522367	0.401979984	0.998208302	0.200055163	0.083149216	0.869346255	-0.008924039	0.946991489	0.999073955	0.114067739	0.393886213	0.999398945	-0.022032465	0.869604044	0.998487665	0.012737678	0.924394778	0.998049092	-0.086962082	0.516275154	0.993296913	-0.151351035	0.25674789	0.987594931	-0.147437825	0.269394051	0.931264683	0.033277419	0.804146017	0.991792769	-0.083458947	0.533379009	0.991801282	-0.000307768	0.998170558	0.999670063	0.198178799	0.135892041	0.748211098	-0.159896642	0.230543391	0.853074527	-0.020524025	0.87846154	0.99406615	-0.315110881	0.01598309	0.867252908	-0.011354332	0.932585508	0.994095146	0.070198105	0.600541696	0.95569725	-0.058942965	0.66029435	0.994924378	0.073472166	0.58361748	0.966054178	-0.248499136	0.059980411	0.99947178	-0.017608293	0.89562368	0.995375536
LINC01355	0.106686561	0.219852246	0.933302548	0.242840742	0.950565721	0.165022199	0.154280125	0.482313794	0.053679154	0.683755246	0.914024573	0.635971821	0.94812683	-0.096061811	0.409099319	0.995796404	-0.048177947	0.679397902	0.9992263	-0.044215838	0.704493379	0.999750638	-0.013686456	0.906587636	0.999607825	0.148135532	0.201576919	0.944666053	0.128073835	0.270215942	0.935988994	-0.173011582	0.135024398	0.98331551	0.007673528	0.947546192	0.991001479	-0.013616696	0.907061642	0.996766966	0.044602807	0.702027906	0.987725599	0.057092468	0.624224736	0.990075855	-0.076859453	0.509306736	0.965956935	0.116814574	0.314928716	0.994617865	-0.042059628	0.718286212	0.998255164	0.019395561	0.867920961	0.9965757	-0.081303147	0.485055443	0.995468541	-0.14610836	0.207884422	0.907589449	0.027931093	0.810711082	0.97543821	-0.041681843	0.720712262	0.998208302	0.021249418	0.85542694	0.98417017	0.078100724	0.560067899	0.986110324	-0.097825084	0.46505371	0.999398945	-0.16868991	0.205573324	0.981281245	-0.101501448	0.448363796	0.998049092	0.045746803	0.733109831	0.993296913	-0.004339263	0.974210807	0.996018282	-0.203685248	0.125133292	0.889085459	0.00941988	0.944050785	0.997263996	-0.063463254	0.636014852	0.995004836	-0.031300017	0.815573625	0.979507775	0.197594291	0.137073656	0.748211098	-0.238614516	0.071258073	0.722589719	0.033324617	0.803873742	0.991406609	-0.021725418	0.871405758	0.997121529	-0.016923214	0.89966329	0.991274101	0.095637997	0.475139801	0.931624378	-0.136374824	0.307363696	0.993055162	0.092124924	0.491582325	0.947533148	0.033252269	0.804291107	0.99947178	-0.014818247	0.912090756	0.995669435
HNRNPR	-0.001716679	0.984293988	0.998822129	0.922035493	0.996903739	-0.129616343	0.264440476	0.608552617	-0.167236557	0.201540482	0.654617889	0.218114908	0.80300012	0.098673599	0.396420081	0.995796404	-0.118052375	0.309792677	0.9992263	-0.111223627	0.338805883	0.999750638	-0.155637291	0.179425927	0.999607825	-0.02278061	0.845134082	0.990319286	0.001722782	0.988215702	0.999441515	0.088653049	0.44632753	0.98331551	-0.114172789	0.326072576	0.868487665	0.06127513	0.599009416	0.996766966	-0.140031751	0.22762804	0.956544307	-0.102277	0.379313681	0.990075855	0.082327931	0.479550995	0.960302367	0.110688748	0.341148317	0.994617865	0.158869132	0.17045024	0.998255164	0.175494111	0.129428027	0.959493088	-0.006083723	0.958402682	0.998693489	0.165182023	0.15387589	0.893529414	0.227401775	0.048205543	0.644890212	0.171739052	0.13796315	0.998208302	0.114260293	0.325699484	0.931891024	0.085639998	0.522697493	0.985723562	0.121450765	0.363785927	0.999398945	0.007539042	0.955209139	0.998487665	-0.013260723	0.921299837	0.998049092	-0.126296934	0.344811739	0.993296913	-0.090293602	0.500269937	0.987594931	-0.017640817	0.895431965	0.995220306	-0.042327891	0.752394439	0.991006674	-0.079459809	0.553239189	0.991801282	0.18933894	0.154595605	0.830737588	0.204731435	0.123164347	0.738545133	-0.188258456	0.157006138	0.808268405	-0.001661615	0.990123228	0.999241305	-0.022556277	0.866531907	0.997121529	-0.023915255	0.858570798	0.985214286	0.134120832	0.315502691	0.876303169	-0.091583093	0.494144483	0.993055162	0.078427767	0.55842105	0.961404385	0.025955244	0.846646686	0.99947178	0.110330837	0.409664185	0.995375536
ZNF436-AS1	0.112459315	0.195761232	0.933302548	0.324513546	0.951360375	-0.04793261	0.680942103	0.874225601	-0.028827179	0.826928512	0.95750877	0.265613257	0.833293033	-0.131642286	0.25698242	0.995796404	-0.217976499	0.058544915	0.9992263	-0.23471879	0.041258213	0.999750638	-0.313216116	0.0058694	0.999607825	0.019278005	0.868714347	0.990319286	0.124888055	0.282410633	0.940976703	0.286570093	0.012082256	0.901126804	-0.06082741	0.601686806	0.953245212	-0.173462483	0.133994548	0.996766966	0.205041608	0.07559837	0.93577658	-0.097273206	0.403189316	0.990075855	0.026754527	0.818545563	0.984718075	0.269850827	0.018401884	0.994617865	0.033428856	0.774360218	0.998255164	0.075219611	0.518410624	0.977941158	-0.125980915	0.278186809	0.995468541	-0.127732013	0.271507175	0.921539368	0.041322151	0.723024681	0.958657893	-0.036122438	0.756720515	0.998208302	-0.07067562	0.544060775	0.956860112	-0.193928591	0.144660509	0.867516108	0.215707387	0.103901708	0.999398945	0.143149482	0.283722503	0.987454563	0.166051324	0.212856207	0.998049092	-0.073367514	0.584155089	0.993296913	-0.113097815	0.397946641	0.987594931	-0.011021662	0.9345563	0.997216237	-0.09829306	0.462910714	0.969848101	-0.031562433	0.814054842	0.995780964	-0.026929709	0.840962617	0.984326488	-0.021811358	0.870901408	0.981842495	0.043711645	0.744570401	0.974931507	0.026062743	0.846019257	0.993105409	0.018678936	0.889315877	0.997121529	0.180369908	0.175450782	0.819658974	-0.141934293	0.287872382	0.865071514	-0.152556452	0.25293454	0.993055162	-0.23743791	0.072706231	0.817300057	-0.054773877	0.683000955	0.99947178	0.024521408	0.855024317	0.995375536
ID3	-0.115593938	0.183510515	0.931009242	0.1665944	0.950565721	-0.057915722	0.619226267	0.845617559	-0.36641374	0.003984365	0.234898949	0.341574213	0.861745096	0.098413787	0.397670856	0.995796404	-0.027233391	0.815354729	0.9992263	-0.051302411	0.659848905	0.999750638	-0.082228118	0.480085652	0.999607825	0.050746715	0.663309632	0.981505535	0.018841224	0.871663329	0.992070637	0.020583591	0.859910344	0.997769672	-0.007509388	0.948666664	0.991001479	-0.159982501	0.167435752	0.996766966	-0.019600068	0.866541044	0.993172408	0.094825995	0.415180181	0.990075855	-0.082642368	0.477868767	0.960302367	-0.259869013	0.023387819	0.994617865	0.131800513	0.256406025	0.998255164	-0.073887197	0.525867963	0.977941158	0.112090887	0.335029371	0.995468541	0.09140318	0.432292861	0.952722454	0.011476096	0.921621499	0.993828447	0.133261398	0.251125807	0.998208302	-0.079857128	0.492879147	0.955824506	0.105857562	0.429023789	0.970837731	-0.026148214	0.84552046	0.999398945	-0.038618358	0.773489396	0.998487665	-0.098147809	0.463575288	0.998049092	-0.225743825	0.088407284	0.988400666	-0.06942821	0.604552543	0.987594931	0.195034166	0.142340076	0.906239946	-0.070525963	0.598837247	0.987479515	0.179961239	0.176447408	0.966585049	0.129631927	0.332118043	0.883070603	-0.126868886	0.342613648	0.869577787	0.072258025	0.589868357	0.945033841	-0.143791259	0.281546812	0.973470672	0.275691249	0.036199613	0.945639566	0.0189342	0.887812956	0.991164011	0.022271441	0.868202221	0.990109446	0.261151788	0.047693879	0.989412451	0.053834444	0.688157159	0.982337131	0.322916484	0.013422775	0.99947178	0.198992314	0.134260232	0.995375536
ELOA	-0.052097846	0.549951789	0.980091477	0.579170428	0.980139347	0.246035832	0.032161866	0.246451079	-0.035359857	0.788531172	0.943679362	0.598935818	0.941722984	0.156433754	0.177182625	0.981220872	0.095125469	0.41370183	0.9992263	0.029016644	0.803499074	0.999750638	0.084087616	0.470177565	0.999607825	-0.018210806	0.875922746	0.990319286	-0.047567938	0.683239853	0.977516854	-0.149063497	0.198735655	0.98331551	0.000957481	0.993450409	0.998317205	0.12819654	0.269753433	0.996766966	-0.219991276	0.056195194	0.93577658	0.044364238	0.703547525	0.990075855	-0.031990594	0.783826671	0.981128659	-0.064963835	0.577155155	0.994617865	0.239199603	0.037429559	0.998255164	0.149889773	0.196229978	0.959493088	0.128592131	0.26826596	0.995468541	0.117326954	0.312796072	0.92652584	0.069307958	0.551900237	0.923568027	0.230167574	0.045474106	0.998208302	0.26787187	0.019310646	0.757280243	-0.09459481	0.479991436	0.98029048	-0.113390962	0.396716848	0.999398945	-0.047942152	0.720811812	0.998487665	-0.079072059	0.555183382	0.998049092	0.084033547	0.530554573	0.993296913	0.105927259	0.428718237	0.987594931	0.101350036	0.449044575	0.962063004	-0.257569068	0.050943129	0.887030333	-0.207739872	0.117633526	0.940547475	0.255262869	0.053128481	0.730338505	0.114317357	0.392845192	0.889123733	-0.130396666	0.329249234	0.893058764	0.224348828	0.090445429	0.901328761	0.018340438	0.891309455	0.997121529	-0.087895525	0.511764837	0.917728317	-0.040297773	0.763917895	0.981695399	-0.28022519	0.033125096	0.989412451	0.096772723	0.469892314	0.943085427	-0.053880992	0.687901341	0.99947178	-0.170471839	0.200755703	0.995375536
ELOA-AS1	-0.099735693	0.251559734	0.940324496	0.217515158	0.950565721	-0.111728795	0.33660287	0.673374083	-0.166847376	0.202606593	0.655154707	0.387915285	0.877884662	-0.144304668	0.213613354	0.995796404	0.106171945	0.361332356	0.9992263	-0.121429386	0.296057574	0.999750638	0.033334245	0.774981939	0.999607825	-0.135985874	0.24147816	0.956775458	-0.263380623	0.021516578	0.865968579	-0.305156871	0.007352005	0.901126804	0.130272151	0.262010436	0.847244742	-0.162716777	0.160199374	0.996766966	-0.039118071	0.737247926	0.987725599	0.089220653	0.443410266	0.990075855	-0.109000431	0.348608517	0.959249118	-0.034266338	0.768863023	0.994617865	-0.10053277	0.387537798	0.998255164	0.059958657	0.606897025	0.981049602	-0.068096683	0.558888347	0.995468541	-0.267427794	0.019519768	0.773663473	-0.121545394	0.29559295	0.839304826	-0.191648841	0.097221007	0.998208302	-0.047172059	0.685737486	0.9670454	-0.009570262	0.943159052	0.999073955	0.211277571	0.111374621	0.999398945	0.066066625	0.622200254	0.998487665	0.086610057	0.517981306	0.998049092	-0.209559814	0.114380962	0.988400666	-0.114359586	0.392669238	0.987594931	0.061758254	0.645129927	0.975794427	-0.247841349	0.060683164	0.890411792	0.145907036	0.2744523	0.977614225	-0.067524323	0.614520852	0.949999704	-0.084476712	0.52838126	0.929540656	0.092437363	0.490108057	0.931675125	-0.123790335	0.354547832	0.973470672	0.034034437	0.799781749	0.997121529	0.140212079	0.293821649	0.86897044	-0.062999877	0.638486876	0.96118145	0.061865502	0.644555019	0.994924378	-0.072610323	0.5880515	0.967189967	0.06145512	0.646756	0.99947178	0.060885014	0.649818619	0.995375536
PITHD1	-0.024142904	0.78185966	0.988538623	0.597153598	0.980139347	-0.071782674	0.537755109	0.804085641	0.171072768	0.191244352	0.64718901	0.167411174	0.763204671	0.139682762	0.228800389	0.995796404	0.027356433	0.814535338	0.9992263	-0.123878221	0.286351236	0.999750638	-0.087998032	0.44970733	0.999607825	-0.114723971	0.32372704	0.966735719	-0.122973852	0.289911025	0.945550395	-0.13124262	0.258442258	0.98331551	0.009000323	0.938492959	0.990953952	-0.095371554	0.412489321	0.996766966	-0.080192045	0.491061201	0.972935697	0.028751307	0.805260385	0.990075855	-0.026740856	0.818636702	0.984718075	-0.102375128	0.378854152	0.994617865	-0.060237594	0.605221986	0.998255164	-0.084683876	0.467024069	0.977941158	0.093552621	0.421500235	0.995468541	0.077210734	0.507367258	0.958572281	0.149750053	0.196652078	0.801434855	-0.020799842	0.858453708	0.998208302	-0.079334827	0.49572126	0.955824506	0.209099457	0.115197121	0.851749605	0.087396561	0.514173298	0.999398945	-0.022678669	0.865814363	0.998487665	0.011660821	0.930770171	0.998049092	-0.044760349	0.73865779	0.993296913	-0.165045872	0.215678524	0.987594931	-0.147714906	0.268485179	0.931264683	0.245901962	0.062793828	0.890411792	0.082720645	0.537018944	0.991801282	0.009079159	0.946071432	0.994820237	0.021719067	0.871443031	0.981899643	0.044942092	0.737634634	0.974931507	-0.126898171	0.342501337	0.973470672	-0.332312735	0.01081545	0.867252908	-0.11128483	0.405601874	0.902089238	0.112587671	0.400092084	0.907789441	0.165507907	0.214378347	0.993055162	0.087230884	0.514974276	0.952553574	-0.244373392	0.064498673	0.99947178	-0.053816896	0.688253611	0.995375536
LYPLA2	0.050036148	0.565870566	0.980091477	0.709962734	0.984862472	-0.026038143	0.823324559	0.932417394	0.110999929	0.39848588	0.785246001	0.361971655	0.867859992	-0.085026668	0.465216326	0.995796404	-0.043721077	0.707650053	0.9992263	-0.069634472	0.550023721	0.999750638	-0.106510981	0.359792349	0.999607825	-0.082858482	0.476714405	0.972441765	0.018280636	0.875450762	0.992290518	0.044586384	0.70213248	0.992734081	-0.010299762	0.929633925	0.989304123	0.261533519	0.022484278	0.996766966	0.130361655	0.261679964	0.963095024	0.00575573	0.960643492	0.996712788	0.000300766	0.997942606	0.999629085	0.126782714	0.275114837	0.994617865	-0.085240847	0.464088775	0.998255164	-0.060563051	0.603270169	0.980609422	-0.069477483	0.550925568	0.995468541	-0.071741584	0.53798851	0.964492379	-0.018793987	0.871982358	0.985812908	-0.142120843	0.220697891	0.998208302	-0.00515429	0.964753245	0.995929709	-0.058129341	0.664702644	0.986110324	-0.011228351	0.933331796	0.999398945	0.003754135	0.9776874	0.998487665	-0.01606055	0.904753627	0.998049092	0.062547347	0.640904814	0.993296913	0.055025549	0.681622049	0.987594931	-0.027431009	0.838041651	0.993047882	0.122119815	0.361129267	0.96494126	-0.037991817	0.777068928	0.995780964	0.190169914	0.152760414	0.830737588	-0.252784102	0.055561692	0.601812703	0.308473169	0.018478372	0.566436408	0.040678803	0.761751108	0.991406609	-0.185527686	0.163221794	0.997121529	-0.097331686	0.46731892	0.907980376	-0.189061154	0.15521271	0.776405795	0.200055375	0.132150138	0.993055162	-0.000215461	0.998719252	0.999518023	-0.174666782	0.189732036	0.99947178	-0.088971482	0.506590836	0.995375536
HMGCL	0.064139846	0.461563339	0.965014139	0.579170428	0.980139347	-0.034599003	0.766682562	0.906126422	0.04828622	0.714089509	0.925095027	0.898861167	0.981012528	-0.139628065	0.228984512	0.995796404	-0.085555503	0.462434963	0.9992263	-0.12619025	0.277382576	0.999750638	-0.065656705	0.573091573	0.999607825	-0.041867066	0.719522454	0.987705626	-0.009844471	0.93273699	0.996133125	-0.020857127	0.858067921	0.997769672	0.158381062	0.171784194	0.802729881	-0.198166668	0.086160529	0.996766966	0.057623927	0.62099597	0.980798495	0.050461757	0.665087017	0.990075855	-0.099731361	0.391351899	0.959249118	0.007178702	0.950924337	0.994617865	0.094309313	0.417737958	0.998255164	0.047774618	0.681937236	0.993381659	-0.106307932	0.360714174	0.995468541	-0.218492569	0.057935569	0.833368238	-0.018246855	0.875679081	0.986333255	0.048364083	0.678227198	0.998208302	-0.144402579	0.213299531	0.887727956	0.215623237	0.104039957	0.83970564	-0.059248777	0.658640378	0.999398945	-0.080190789	0.54958288	0.998487665	-0.079810475	0.551483735	0.998049092	0.045438536	0.734842127	0.993296913	-0.031205764	0.816119293	0.989415965	-0.058033055	0.665225084	0.975794427	0.027674745	0.836622235	0.99457341	0.117666964	0.379033337	0.984601607	0.083682149	0.53228099	0.926713366	0.070971513	0.596524375	0.939607954	-0.017349309	0.897150495	0.995097736	-0.120744041	0.366605061	0.973470672	-0.113889196	0.394631815	0.997121529	-0.327512152	0.012086898	0.634695283	0.142088101	0.287344935	0.865071514	0.121885191	0.362059559	0.993055162	0.149837665	0.261590175	0.91758767	-0.017549809	0.895968435	0.99947178	-0.160303669	0.229343231	0.995375536
FUCA1	-0.054054356	0.535049777	0.977928581	0.505720354	0.977416545	-0.218001067	0.058515788	0.315661704	0.219775968	0.091552559	0.529205543	0.749012565	0.959042977	-0.040680981	0.727152836	0.995796404	0.127772727	0.271353162	0.9992263	-0.046801479	0.688078557	0.999750638	-0.079725999	0.493591885	0.999607825	-0.296394202	0.009328354	0.894622233	-0.227106481	0.048504982	0.865968579	0.040715848	0.726928142	0.994228355	-0.115308088	0.321253135	0.867996871	0.115003657	0.322540975	0.996766966	-0.101159878	0.384568776	0.972837581	-0.025046313	0.829951627	0.990516725	0.073359628	0.528835468	0.967658558	-0.050852558	0.662649929	0.994617865	-0.156078835	0.178179741	0.998255164	0.028667518	0.805816783	0.9965757	-0.029953791	0.797286131	0.995468541	0.030668262	0.792557866	0.987440506	-0.044345056	0.70366976	0.955248919	-0.19216918	0.09629908	0.998208302	-0.007655838	0.94766694	0.995397148	0.218392766	0.099564019	0.8377632	-0.154089889	0.248139231	0.999398945	-0.183244876	0.168554805	0.980510604	-0.151775279	0.255401385	0.998049092	-0.025000443	0.852223592	0.996804681	-0.019849821	0.882425299	0.993662667	-0.130751398	0.327923826	0.947275105	0.102356538	0.444529883	0.969848101	0.202110315	0.128142238	0.940547475	0.082420299	0.538503159	0.929655863	0.014797268	0.912214721	0.989852466	0.020825323	0.876691116	0.994019318	0.139975698	0.294644426	0.973470672	-0.126782894	0.342943572	0.997121529	-0.073509245	0.583427056	0.933737506	0.144918174	0.277753174	0.861584098	0.161324064	0.226353529	0.993055162	0.337534887	0.009565292	0.738954411	-0.038517212	0.774066943	0.99947178	0.046128768	0.730965222	0.995375536
PNRC2	0.080174807	0.357113567	0.949841838	0.284598724	0.951360375	-0.139230216	0.230326875	0.576292967	-0.232591136	0.073718183	0.501114357	0.729163692	0.95739681	0.180842342	0.117972972	0.980788674	0.033440198	0.774285693	0.9992263	-0.076228542	0.512799622	0.999750638	-0.038051355	0.74416372	0.999607825	-0.055179699	0.635903611	0.981505535	-0.13422663	0.247678134	0.933753567	-0.003733768	0.974463381	0.998319584	-0.107429386	0.355640986	0.880027184	0.012044487	0.917752727	0.996766966	-0.098178151	0.398807263	0.972935697	-0.191032819	0.098321384	0.977149953	0.160691216	0.165537424	0.932574099	-0.034102253	0.76993918	0.994617865	0.078689119	0.499246698	0.998255164	-0.016744468	0.885843471	0.996814641	0.053632461	0.645416139	0.995468541	0.330063242	0.003593402	0.626130493	0.173509264	0.133888041	0.770225712	0.145201794	0.210750084	0.998208302	0.035461513	0.761037681	0.977270024	-0.023602544	0.860401504	0.995408171	0.280647246	0.032850306	0.999398945	0.276359737	0.035731962	0.972414729	0.21752508	0.10094994	0.998049092	-0.125772881	0.346833414	0.993296913	-0.004647012	0.972382473	0.996018282	0.281052392	0.032588314	0.877449153	-0.103926518	0.43753827	0.969848101	-0.228689206	0.084222367	0.906705806	0.004000985	0.976220662	0.998749649	0.199716976	0.132819103	0.746174738	-0.168786625	0.205309766	0.83962442	-0.186624008	0.160705061	0.928930986	0.022094689	0.869239005	0.997121529	-0.066486266	0.619985359	0.94606086	0.08401009	0.530669733	0.945343711	-0.095336246	0.47654048	0.993055162	-0.149806885	0.261689294	0.91758767	0.044367148	0.740872919	0.99947178	-0.089808495	0.502584436	0.995375536
SRSF10	0.155805464	0.072228291	0.913104831	0.055911085	0.929940574	0.148830413	0.199446604	0.540366008	0.318766889	0.013052037	0.30391678	0.317664008	0.853630176	0.116614253	0.315765036	0.995796404	-0.0985023	0.397244478	0.9992263	-0.016950317	0.884449678	0.999750638	0.005346058	0.963442751	0.999607825	0.1023554	0.378946509	0.966735719	0.064987183	0.577018007	0.970349688	-0.015085516	0.897088448	0.997769672	-0.058064393	0.618325421	0.954942735	0.108017582	0.352997846	0.996766966	-0.174239546	0.132233727	0.93577658	-0.034493366	0.767374765	0.990075855	0.016419104	0.888047201	0.987566715	0.058564535	0.615299036	0.994617865	0.145451085	0.209959298	0.998255164	0.083296516	0.474379255	0.977941158	0.042599732	0.714822622	0.995468541	0.12224919	0.292784423	0.925036889	0.19457385	0.092127221	0.730586579	0.127318586	0.273074421	0.998208302	0.19627535	0.089262188	0.869346255	0.113550698	0.396047673	0.966102195	0.105208109	0.431876882	0.999398945	-0.005169629	0.969277944	0.998487665	0.074918468	0.576210796	0.998049092	-0.01069686	0.936480859	0.999223154	-0.060441934	0.652202833	0.987594931	-0.188291864	0.156931191	0.906239946	0.053748726	0.688628342	0.988040414	-0.034331067	0.798073302	0.995780964	0.144774118	0.278236226	0.882151081	0.401525874	0.001784312	0.259536319	-0.36636572	0.00467685	0.470199668	-0.008308076	0.950645574	0.996204432	-0.216392551	0.102781327	0.997121529	-0.070786681	0.597483369	0.940363359	0.229297404	0.083377967	0.718143654	-0.230019074	0.082384696	0.993055162	0.061098555	0.648670797	0.975326863	-0.13793534	0.301808753	0.99947178	-0.017484291	0.896354674	0.995375536
STPG1	0.107961447	0.214358923	0.933302548	0.196397152	0.950565721	-0.06326284	0.587187216	0.829721747	0.044616801	0.734987301	0.929458727	0.218114908	0.80300012	-0.173977854	0.132824748	0.980788674	-0.128798081	0.267493751	0.9992263	-0.185030695	0.109559286	0.999750638	-0.141048431	0.224236664	0.999607825	0.065372825	0.57475488	0.97685316	0.059504359	0.609629443	0.970349688	-0.108826337	0.349383522	0.98331551	-0.039106266	0.737324345	0.968803223	-0.052921916	0.649803857	0.996766966	-0.103170492	0.375141879	0.972837581	-0.077968952	0.503194006	0.990075855	-0.034109629	0.769890793	0.981128659	0.067343062	0.563257294	0.994617865	0.077772698	0.504272488	0.998255164	0.172128734	0.137058142	0.959493088	-0.186052553	0.107578825	0.995468541	-0.1963972	0.089059742	0.87116571	-0.0903999	0.437383635	0.892277563	0.046816761	0.687981959	0.998208302	0.094096712	0.418793047	0.940737348	0.037019374	0.782633767	0.994548728	0.018242225	0.891888006	0.999398945	0.005631203	0.966536405	0.998487665	0.017475848	0.896404449	0.998049092	0.035234903	0.792873478	0.994531245	0.019080448	0.886952065	0.994480241	-0.082662468	0.537306279	0.966263385	0.073081029	0.58562793	0.984455441	-0.095025687	0.47798434	0.988377238	-0.155976877	0.242323745	0.879583592	0.066633852	0.619207184	0.940957159	-0.054047403	0.68698706	0.964869467	-0.035293938	0.79253415	0.991406609	0.004985153	0.970373749	0.997121529	-0.160229117	0.229562732	0.842768297	0.066199089	0.621500736	0.956940246	-0.027318034	0.838699746	0.997735317	-0.028133037	0.833954738	0.993030452	0.029126525	0.828178546	0.99947178	-0.29546592	0.024338102	0.995375536
NIPAL3	0.119473296	0.169138665	0.931009242	0.235034487	0.950565721	0.039672611	0.73366087	0.893850492	0.037361359	0.776861822	0.941668185	0.324073485	0.855639564	0.061329142	0.598686776	0.995796404	-0.032715615	0.779050666	0.9992263	-0.015445446	0.894646913	0.999750638	-0.010541716	0.927985292	0.999607825	-0.011082459	0.924301871	0.992364744	0.024693215	0.83231379	0.988432658	-0.004458638	0.969507895	0.998319584	-0.012611395	0.913895949	0.988529961	-0.025661182	0.825841852	0.996766966	-0.018929864	0.871064725	0.993172408	0.079910315	0.49259021	0.990075855	-0.05679014	0.626064624	0.976319102	0.092899241	0.424764452	0.994617865	-0.070331905	0.54602584	0.998255164	0.015755459	0.892544764	0.997500089	0.053714489	0.64491038	0.995468541	-0.012018459	0.917929847	0.991890966	0.094462355	0.416979391	0.886475742	0.004039469	0.972373364	0.998208302	0.0516666	0.657584687	0.965379502	-0.042343025	0.752308737	0.994548728	-0.029716676	0.824751627	0.999398945	-0.114131863	0.393618632	0.987567786	-0.099932314	0.455446517	0.998049092	-0.034772502	0.795532593	0.994531245	-0.026743402	0.842048738	0.989481479	-0.16119951	0.22671701	0.925201739	0.101217533	0.4496408	0.969848101	-0.213338666	0.107847885	0.939598039	0.280807622	0.032746388	0.715768043	0.063588261	0.635348639	0.94295082	-0.041958257	0.754488664	0.975941708	-0.002461652	0.985368179	0.998344456	-0.164263856	0.217891709	0.997121529	-0.109366659	0.413793685	0.904552737	-0.013658176	0.918948811	0.995528095	-0.060819541	0.650170708	0.994924378	-0.027732896	0.836283667	0.993030452	-0.161858501	0.224798501	0.99947178	-0.078493307	0.558091293	0.995375536
RCAN3	-0.10325741	0.235121446	0.934717027	0.191915383	0.950565721	-0.07983754	0.492985578	0.776436471	-0.154032208	0.239971524	0.682223515	0.853953821	0.976086665	-0.124996586	0.281989274	0.995796404	-0.101236577	0.384206587	0.9992263	-0.125000034	0.281975895	0.999750638	-0.10130165	0.383899454	0.999607825	-0.009495341	0.935117191	0.992364744	-0.024706888	0.832222293	0.988432658	-0.084522654	0.467875602	0.98331551	0.004021421	0.972496751	0.995494312	-0.007095447	0.951492803	0.998382401	-0.113346662	0.329608342	0.972837581	0.040221753	0.730114341	0.990075855	-0.013466126	0.908084836	0.988626722	-0.114394326	0.325128537	0.994617865	-0.086376115	0.45813707	0.998255164	-0.004093397	0.972004686	0.997558479	-0.116233287	0.31735947	0.995468541	-0.134582125	0.246416573	0.91903617	-0.165753667	0.152436507	0.775060816	-0.102657285	0.377534687	0.998208302	-0.101835019	0.381387626	0.936872033	0.004092749	0.975675441	0.999073955	-0.050019996	0.709236348	0.999398945	-0.197984473	0.136284029	0.979383772	-0.196080246	0.140170222	0.998049092	-0.172783578	0.194625884	0.989038755	-0.211115921	0.111654921	0.987594931	-0.150085487	0.260793049	0.925381574	0.012221217	0.927451856	0.996941977	-0.114129265	0.393629474	0.984601607	-0.000584759	0.996524068	0.999670063	-0.066941488	0.617586456	0.940957159	0.104126613	0.436651628	0.919904371	-0.018277768	0.891678625	0.99406615	0.042681523	0.750392541	0.997121529	-0.087431451	0.514004699	0.917728317	0.023102006	0.863333314	0.988791708	0.123484896	0.35574565	0.993055162	-0.033088638	0.805235284	0.989602729	0.045567925	0.734114869	0.99947178	-0.067054117	0.616993543	0.995375536
CLIC4	0.070573185	0.417767182	0.954896415	0.389096886	0.961920609	0.151278327	0.192070409	0.533528913	0.121813596	0.353836058	0.760118865	0.307167452	0.843287446	0.059291675	0.610910494	0.995796404	0.009569967	0.934608382	0.9992263	0.146287114	0.207322659	0.999750638	0.14934781	0.197870904	0.999607825	0.174172469	0.132385028	0.944245332	0.12414972	0.285288229	0.945445662	-0.052409516	0.652975408	0.992229409	0.159694179	0.168212604	0.80014723	-0.155730701	0.179161762	0.996766966	-0.121484862	0.295835329	0.972837581	0.168761835	0.145027017	0.990075855	-0.138065389	0.234288532	0.957095875	-0.041759535	0.720213115	0.994617865	-0.020229655	0.862295415	0.998255164	-0.005700537	0.961020598	0.997558479	0.121018238	0.297708125	0.995468541	-0.106238251	0.361030853	0.938648814	0.031802053	0.785069986	0.971227648	0.035506248	0.76074524	0.998208302	0.094179181	0.418383592	0.940737348	0.086286222	0.519553328	0.985723562	0.086381395	0.519091072	0.999398945	0.166043552	0.212877922	0.981281245	0.146821737	0.271422278	0.998049092	0.051942967	0.698581477	0.993296913	0.066289168	0.621025239	0.987594931	0.039653355	0.767586565	0.984619658	-0.101894779	0.446597979	0.969848101	-0.068877473	0.607428815	0.995004836	-0.05047397	0.706715867	0.962992154	0.175721406	0.187030254	0.78625435	-0.091637572	0.493886554	0.931675125	-0.078588247	0.55761378	0.981031463	-0.256796905	0.051666523	0.976561935	-0.159146279	0.232767283	0.845558359	0.187430786	0.158871311	0.778921565	0.078416293	0.55847879	0.993055162	0.046077852	0.73125098	0.988309102	-0.175220987	0.188308783	0.99947178	-0.009858164	0.941452052	0.997079497
RUNX3	0.128325975	0.139493361	0.913104831	0.126817574	0.938131508	0.001435927	0.990177764	0.996687684	-0.071776062	0.585765062	0.883431711	0.799340885	0.969044868	0.076070015	0.513679186	0.995796404	-0.233015018	0.042796806	0.9992263	-0.18046136	0.118762278	0.999750638	-0.194413304	0.092401246	0.999607825	0.130444644	0.261373796	0.964206719	0.128566059	0.268363824	0.935988994	0.0738821	0.525896592	0.98331551	-0.173358803	0.134230822	0.791770673	0.237212132	0.039089544	0.996766966	-0.102459254	0.378460455	0.972837581	-0.209010931	0.06998828	0.977149953	0.145106054	0.211054345	0.951086165	-0.051399506	0.659244947	0.994617865	0.20027222	0.082808525	0.998255164	0.155576574	0.179597785	0.959493088	-0.054603123	0.639441678	0.995468541	0.235296534	0.040747016	0.806495094	0.053851476	0.644066117	0.944205412	0.222239261	0.053664878	0.998208302	0.185636897	0.10838103	0.881253867	0.322557838	0.013532169	0.775425108	-0.048020426	0.720374606	0.999398945	-0.181952469	0.171629908	0.980510604	-0.16678974	0.210800055	0.998049092	-0.174448219	0.190295445	0.989038755	-0.132178262	0.322626623	0.987594931	-0.045410481	0.734999847	0.983224592	0.263941339	0.045283046	0.887030333	0.098686437	0.46111348	0.988377238	0.062353819	0.641939999	0.952811618	0.263858981	0.045352763	0.577723357	-0.237107218	0.073117435	0.729971693	-0.107604972	0.421400446	0.98092102	-0.227470668	0.085934389	0.997121529	-0.162889805	0.221818783	0.840813683	0.404884952	0.001618361	0.401255717	0.088168339	0.51045041	0.993055162	0.249042018	0.059405378	0.799601469	-0.050678922	0.705578987	0.99947178	-0.002046034	0.987838368	0.998346253
RSRP1	0.073871902	0.396283446	0.952460953	0.52255132	0.977416545	-0.085389791	0.463305528	0.756880586	0.023767829	0.856950507	0.967651407	0.77238065	0.96674655	0.038233285	0.742982778	0.995796404	-0.064870703	0.577702372	0.9992263	-0.102933157	0.376247301	0.999750638	-0.084224344	0.469453423	0.999607825	-0.062896374	0.589358857	0.977200409	-0.089201847	0.443506747	0.952392707	-0.031949016	0.784100806	0.995971468	0.109467453	0.346534791	0.875023078	-0.019946545	0.864204099	0.996766966	-0.203496034	0.07787776	0.93577658	0.057160826	0.623809044	0.990075855	-0.078212902	0.501855088	0.963591101	-0.049266406	0.672562856	0.994617865	0.039570245	0.7343226	0.998255164	0.086950354	0.455142637	0.977941158	0.013083422	0.910686171	0.995791852	-0.049687234	0.669927297	0.977493988	0.015374412	0.895128686	0.989400015	0.041503832	0.721856361	0.998208302	0.024630632	0.832732615	0.979975497	0.265567081	0.043924735	0.807472216	-0.028978374	0.829039338	0.999398945	-0.126625133	0.343549358	0.987454563	-0.158051816	0.236037475	0.998049092	-0.077559943	0.562796061	0.993296913	-0.055794922	0.677413094	0.987594931	0.012591788	0.925258236	0.996106296	0.110237221	0.410064086	0.969848101	0.138370197	0.300272456	0.977614225	0.147020825	0.27076575	0.881346632	0.177905618	0.181522783	0.783471436	-0.147038467	0.270707625	0.871917623	-0.126190446	0.345221952	0.973470672	-0.013939964	0.917282394	0.997121529	-0.24079228	0.068638445	0.755064946	0.259166974	0.049472343	0.670578264	0.153202486	0.250906683	0.993055162	0.159779646	0.230889168	0.895447166	0.116352154	0.384419829	0.99947178	-0.016647277	0.901291091	0.995375536
TMEM50A	-0.024231263	0.781081385	0.988538623	0.754140785	0.989199258	-0.014208839	0.903039208	0.965946472	0.161232053	0.218436179	0.669990004	0.982516707	0.995205579	0.011800903	0.919410459	0.995796404	0.06939593	0.551394346	0.9992263	-0.006908725	0.952767825	0.999750638	0.007328612	0.949900818	0.999607825	-0.063648887	0.584903481	0.97685316	-0.161927878	0.162263032	0.90963383	-0.145233991	0.210647833	0.98331551	0.117058911	0.313910566	0.867996871	0.016815799	0.885360454	0.996766966	-0.000355619	0.997567388	0.999628201	-0.004962779	0.966062069	0.996712788	0.047452715	0.683966456	0.979690432	-0.128081718	0.270186215	0.994617865	-0.066775644	0.566557376	0.998255164	0.041208699	0.72375457	0.993381659	0.018757007	0.872232135	0.995468541	0.027578192	0.813059056	0.987517055	-0.086720436	0.45634027	0.90252711	-0.0359992	0.757524946	0.998208302	0.025262892	0.82850349	0.979975497	0.10776546	0.420704193	0.969643776	0.124188637	0.352989574	0.999398945	0.017755213	0.894757698	0.998487665	0.083779462	0.531802615	0.998049092	-0.087578616	0.513293866	0.993296913	-0.18600359	0.162125774	0.987594931	-0.198543858	0.135157945	0.900311392	0.068186385	0.61104646	0.988040414	0.19401975	0.144468121	0.940547475	-0.122183939	0.360875267	0.883070603	-0.070756168	0.597641747	0.939607954	0.009997385	0.94062669	0.995945417	0.02544733	0.849612454	0.993105409	0.089178841	0.50559678	0.997121529	0.136839812	0.305701643	0.874370091	0.026947213	0.840860591	0.987215253	0.070694641	0.597961165	0.994924378	0.09600322	0.473447437	0.943477775	0.138889803	0.298443416	0.99947178	0.171804861	0.197204541	0.995375536
MACO1	-0.059179148	0.496994782	0.97088858	0.514100012	0.977416545	0.089601844	0.441457093	0.743549339	-0.114780543	0.382513435	0.772132429	0.211633161	0.798992583	-0.081061127	0.486360288	0.995796404	0.086444142	0.457781768	0.9992263	0.061891228	0.595333785	0.999750638	0.094478932	0.416897279	0.999607825	-0.002969004	0.979692631	0.998696505	-0.05280465	0.650529144	0.972896142	-0.097419881	0.402477152	0.98331551	-0.021242403	0.855474151	0.979749454	0.065212488	0.575695313	0.996766966	-0.031499621	0.787065457	0.99252497	-0.063695835	0.584626023	0.990075855	0.021121995	0.856284607	0.985018316	0.091942081	0.429572349	0.994617865	0.277128497	0.015368213	0.998255164	0.272581806	0.017208153	0.934456455	-0.077393159	0.506361564	0.995468541	-0.075925484	0.514481767	0.958648954	-0.068541973	0.556314487	0.924664916	0.170890079	0.139950438	0.998208302	0.306370978	0.007109487	0.670860848	-0.061637412	0.645777953	0.986110324	0.068692897	0.608394105	0.999398945	-0.126778991	0.34295855	0.987454563	-0.043997293	0.74295844	0.998049092	-0.161655144	0.225389323	0.989038755	-0.256785896	0.051676897	0.987594931	-0.167633944	0.208466504	0.925201739	0.081546607	0.542832022	0.974675112	-0.248254223	0.060241295	0.895523507	0.437246151	0.000599165	0.352780742	-0.056051191	0.676013306	0.951465272	0.075887845	0.571270791	0.942938005	0.085757809	0.522123585	0.981031463	-0.062991404	0.638532116	0.997121529	0.078892498	0.556084805	0.926614963	-0.080687831	0.547103352	0.951277292	0.014058943	0.916578887	0.999353565	0.115363921	0.388498232	0.930992311	-0.104498336	0.435007165	0.99947178	0.167960797	0.207567928	0.995375536
SELENON	0.118884239	0.171265494	0.931009242	0.191915383	0.950565721	0.205200804	0.075366652	0.351155046	0.333917142	0.009123102	0.291185431	0.117665903	0.714751118	0.084958297	0.465576584	0.995796404	0.008380557	0.942720963	0.9992263	0.165398973	0.15332843	0.999750638	0.150933853	0.193096345	0.999607825	0.186636815	0.106459011	0.944245332	0.219627417	0.056613755	0.865968579	0.084727806	0.466792185	0.98331551	0.051115816	0.661010182	0.961462498	0.005195125	0.964474181	0.999875892	0.052535843	0.652192925	0.983189724	-0.031704366	0.785714381	0.990075855	0.085130526	0.464669376	0.960302367	0.023149605	0.842657451	0.994617865	0.013390691	0.90859751	0.998255164	-0.055178448	0.635911282	0.983892246	0.048396358	0.678024282	0.995468541	0.147516666	0.203487834	0.907589449	0.172674888	0.135797301	0.770225712	0.018937578	0.871012629	0.998208302	0.083018426	0.475861035	0.955824506	0.095794939	0.474412171	0.974652637	0.142123235	0.287224542	0.999398945	0.153273338	0.250684957	0.987454563	0.181035017	0.173837515	0.998049092	0.134003606	0.315929718	0.993296913	0.130208668	0.329953028	0.987594931	-0.007973773	0.952629197	0.997303856	-0.091489813	0.494586272	0.972733367	-0.107361492	0.422458006	0.987614153	-0.093561505	0.484822895	0.916538623	0.104073095	0.436888674	0.903902241	-0.03242229	0.809083049	0.986265037	-0.021662539	0.871774804	0.99406615	-0.255627548	0.052777926	0.976561935	-0.016366326	0.902948885	0.991274101	0.084133136	0.530065796	0.945343711	-0.065526365	0.625056687	0.994924378	-0.038844522	0.772198428	0.989462456	-0.187936901	0.157728842	0.99947178	-0.017794296	0.894527352	0.995375536
MTFR1L	0.030285923	0.728305774	0.986990388	0.880711448	0.995435375	0.180749019	0.118165943	0.428719975	0.028521394	0.828736501	0.957990069	0.954564385	0.988161889	0.054341586	0.641049217	0.995796404	-0.117300449	0.312906163	0.9992263	-0.085887076	0.460695724	0.999750638	-0.030435615	0.794096679	0.999607825	0.186924138	0.105911649	0.944245332	0.166576656	0.150381907	0.903148882	-0.124828198	0.282643199	0.98331551	-0.079101622	0.496993008	0.92831489	0.013917466	0.90501821	0.996766966	0.078236141	0.501727633	0.972935697	-0.001818319	0.98756226	0.99731802	-0.108289529	0.351779939	0.959249118	0.099722426	0.391394548	0.994617865	0.208355875	0.07089033	0.998255164	0.179560036	0.120645753	0.959493088	0.038662401	0.740199637	0.995468541	-0.021534781	0.853506817	0.98924837	0.187132853	0.105515411	0.746694732	0.177531239	0.124968989	0.998208302	0.288612732	0.0114577	0.694406045	0.092009916	0.492125585	0.981746007	0.294059742	0.025056442	0.999398945	0.143703371	0.281844111	0.987454563	0.182788756	0.169635453	0.998049092	-0.146395934	0.272830001	0.993296913	-0.186803738	0.160295207	0.987594931	-0.168126532	0.207113337	0.924196468	0.132740268	0.320555183	0.960008362	0.071892208	0.591757592	0.994132871	-0.002492922	0.985182337	0.998976303	0.18095121	0.174040201	0.776531848	-0.163711029	0.219465814	0.847210764	-0.077572815	0.562731051	0.982778636	-0.302494137	0.021002721	0.883722237	-0.106087206	0.428017501	0.904552737	0.097299126	0.467468612	0.929994248	-0.008367686	0.950291904	0.999353565	0.012219711	0.92746077	0.994412786	-0.222174423	0.093695443	0.99947178	-0.122669043	0.358957269	0.995375536
PAQR7	0.137410069	0.113363526	0.913104831	0.125202634	0.938131508	0.21932759	0.056960565	0.311047457	0.089011213	0.498838534	0.842070331	0.629732172	0.947910474	0.030179134	0.795794048	0.995796404	0.055519478	0.633822408	0.9992263	0.125301008	0.280809621	0.999750638	0.115835819	0.319028471	0.999607825	0.091218213	0.433228874	0.966735719	0.113416512	0.329308451	0.946014332	-0.013444299	0.908233174	0.997769672	0.221834706	0.054113236	0.699213402	-0.059634564	0.608845765	0.996766966	-0.047174205	0.685723939	0.987725599	0.232389312	0.043373649	0.977149953	-0.235048841	0.040965532	0.882574669	-0.074672175	0.521468058	0.994617865	-0.040035295	0.731317916	0.998255164	-0.111236014	0.338751754	0.973963177	0.11668444	0.315471852	0.995468541	-0.150278587	0.195058781	0.902558334	-0.001600361	0.989053042	0.998695941	-0.000479259	0.996721631	0.999720793	-0.005291737	0.963813955	0.995929709	0.194143999	0.144206203	0.867516108	-0.11926662	0.37254118	0.999398945	-0.049326874	0.713090558	0.998487665	-0.0290136	0.828834649	0.998049092	0.13955241	0.29612153	0.993296913	0.052071157	0.697873217	0.987594931	-0.100241712	0.454045135	0.962063004	-0.075266687	0.574433995	0.981217181	0.092595441	0.489363033	0.989783673	-0.156869405	0.23960583	0.879583592	0.093951886	0.482994568	0.91791545	-0.108617746	0.417017697	0.919904371	0.014062188	0.9165597	0.994794967	-0.110750397	0.407874716	0.997121529	-0.092598136	0.489350336	0.910261338	0.133874739	0.316399578	0.876303169	0.031563404	0.814049223	0.995959718	0.115702502	0.38709804	0.930550211	-0.052126011	0.697570223	0.99947178	-0.096721611	0.470128011	0.995375536
PDIK1L	0.031274697	0.719799456	0.986990388	0.685823401	0.982610189	-0.199744281	0.083639109	0.369267589	-0.153670826	0.241089548	0.683012351	0.284892168	0.834543151	-0.188404219	0.103126604	0.980788674	-0.033740968	0.772310212	0.9992263	-0.31940197	0.004917259	0.999750638	-0.306051578	0.007172595	0.999607825	-0.330339363	0.003563807	0.849218314	-0.30966331	0.00648689	0.831328433	-0.000779578	0.994667325	0.999163561	0.085571459	0.462351183	0.919159549	0.063476222	0.585924412	0.996766966	-0.041990377	0.718730723	0.987725599	-0.12145821	0.295942088	0.990075855	0.107660654	0.354600296	0.959249118	0.091914733	0.429710171	0.994617865	0.073573574	0.527631043	0.998255164	0.043159244	0.711240631	0.993381659	-0.224632926	0.051073809	0.995468541	-0.051656128	0.657649748	0.977493988	-0.093696371	0.420784017	0.886475742	-0.044406773	0.703276505	0.998208302	-0.112872071	0.331650513	0.931891024	-0.000769314	0.995427049	0.999545186	-0.247423632	0.061132869	0.999398945	-0.096438194	0.471436084	0.998487665	-0.190972868	0.151002473	0.998049092	0.070469805	0.599129046	0.993296913	0.15689052	0.239541786	0.987594931	0.151316958	0.256856254	0.925201739	-0.374209345	0.003806135	0.692024616	0.011535977	0.931509583	0.996708334	0.006278469	0.962692591	0.998643766	0.12360795	0.35526278	0.877043984	-0.069827891	0.602468902	0.945033841	-0.101727777	0.447347244	0.98092102	0.030064778	0.822731771	0.997121529	-0.175574481	0.187404985	0.830143899	0.047096099	0.725543155	0.979112189	-0.005568203	0.966910574	0.999353565	-0.177632121	0.182205918	0.87583383	0.005511256	0.9672488	0.99947178	-0.074804246	0.576794171	0.995375536
ZNF593	-0.07687609	0.377303623	0.951712521	0.396322709	0.963702635	0.108378299	0.35138295	0.683458205	0.119395115	0.363544485	0.765368971	0.639101396	0.94812683	0.038752907	0.739613063	0.995796404	-0.075493366	0.516885115	0.9992263	-0.002243625	0.984653375	0.999750638	-0.015874101	0.891740467	0.999607825	0.140884047	0.224782595	0.946503127	0.208702789	0.070411454	0.881476279	0.131748662	0.256594814	0.98331551	0.145222535	0.210684211	0.829197137	-0.133733449	0.249435628	0.996766966	0.037490431	0.747808507	0.987725599	0.027274778	0.815079094	0.990391432	-0.08254667	0.478380414	0.960302367	0.145433666	0.210014486	0.994617865	-0.099151299	0.39412643	0.998255164	-0.029230704	0.802078848	0.9965757	0.003062368	0.979054182	0.999750894	-0.062129551	0.593914665	0.971414521	0.110192403	0.343331061	0.857256082	-0.097809922	0.400586952	0.998208302	-0.053096056	0.64872741	0.965379502	-0.083085877	0.535216782	0.985723562	-0.215891962	0.103598965	0.999398945	-0.214570365	0.105781768	0.979383772	-0.162297709	0.223526127	0.998049092	0.026356817	0.844303348	0.995967146	-0.05302518	0.692610265	0.987594931	-0.260517619	0.048256343	0.882030938	0.059751591	0.655924468	0.988040414	-0.15092134	0.258116573	0.977614225	-0.082728067	0.53698229	0.929655863	-0.158832216	0.233702467	0.816359984	0.15386745	0.248830968	0.863621581	0.187977916	0.157636522	0.928930986	-0.124351862	0.352352211	0.997121529	0.045169823	0.736353225	0.968468973	-0.14688692	0.27120721	0.859177481	-0.032209438	0.810313089	0.995959718	-0.004001417	0.976218099	0.997710339	-0.188306371	0.156898657	0.99947178	-0.050685844	0.705540601	0.995375536
UBXN11	0.122544805	0.158365195	0.929276534	0.191915383	0.950565721	0.275862087	0.015862813	0.176916286	0.112779041	0.390921274	0.778340018	0.04710095	0.611640081	-0.077246003	0.507172744	0.995796404	0.1438366	0.215118109	0.9992263	0.073218801	0.52962901	0.999750638	0.101328996	0.383770433	0.999607825	-0.038268688	0.742753037	0.988360661	-0.072329517	0.534653664	0.962113749	-0.154069207	0.183902871	0.98331551	0.176627917	0.126931558	0.791770673	0.00772433	0.947199416	0.998258605	-0.179190855	0.121423801	0.93577658	0.126557705	0.275974629	0.990075855	-0.10086607	0.385958098	0.959249118	0.030683823	0.792454967	0.994617865	-0.046833225	0.687877894	0.998255164	-0.074258075	0.523786827	0.977941158	0.000150384	0.998971295	0.999750894	-0.198516496	0.085596291	0.870773044	-0.079087944	0.497067653	0.913074481	-0.063974235	0.582981965	0.998208302	-0.040244694	0.729966305	0.974573612	0.058744792	0.661367019	0.986110324	0.170609408	0.200387133	0.999398945	0.181429352	0.172886137	0.980510604	0.20238755	0.127608643	0.998049092	-0.014056969	0.916590559	0.99830764	0.008986275	0.94662234	0.996018282	0.045718348	0.733269674	0.983224592	0.046545289	0.728628927	0.991006674	0.156673947	0.240199239	0.977614225	-0.116828774	0.38246198	0.883070603	-0.184365964	0.165920083	0.7672605	0.197794423	0.136668213	0.789586356	0.031939937	0.811871156	0.99182397	0.11151971	0.404605305	0.997121529	-0.044179799	0.741929106	0.968468973	-0.025347607	0.850194992	0.98774258	0.260167355	0.048569319	0.989412451	0.214352814	0.106144462	0.853262547	0.214138458	0.106502766	0.99947178	0.106331771	0.426947307	0.995375536
CD52	0.130189918	0.133788819	0.913104831	0.13513662	0.938131508	-0.154998061	0.181241273	0.520098225	-0.246462652	0.05765271	0.466822374	0.642237411	0.94812683	-0.300328194	0.008389972	0.980788674	0.175964345	0.128388148	0.9992263	-0.089498766	0.441984774	0.999750638	-0.045024475	0.699344855	0.999607825	-0.270234127	0.018230172	0.894622233	-0.31156384	0.006149802	0.831328433	-0.130463042	0.261305955	0.98331551	0.229686052	0.045940241	0.676110721	-1.37E-05	0.999906481	0.999906481	0.138595598	0.23247943	0.959859553	-0.099378628	0.393037695	0.990075855	0.022065307	0.84993932	0.985018316	0.075273818	0.518108373	0.994617865	-0.046190362	0.691945574	0.998255164	-0.064409196	0.580417582	0.980609422	-0.244784404	0.033076702	0.983130359	-0.244621436	0.033197428	0.806495094	-0.173317768	0.134324423	0.770225712	-0.148857856	0.199362803	0.998208302	-0.200440016	0.082545913	0.869346255	-0.143000026	0.28423076	0.935266651	0.089119267	0.50588227	0.999398945	0.019293793	0.885696437	0.998487665	0.018675774	0.889334495	0.998049092	-0.096395049	0.471635385	0.993296913	-0.041730786	0.755778317	0.988711828	0.054431003	0.684881213	0.97700601	-0.069571662	0.603804329	0.987818944	-0.149229397	0.26355362	0.977614225	-0.060045558	0.654338671	0.954716281	-0.181812589	0.171965167	0.773746533	0.239014412	0.070771155	0.722589719	-0.100712346	0.451917996	0.98092102	-0.025664304	0.848345259	0.997121529	0.083749801	0.531948399	0.920955316	-0.126768795	0.342997681	0.883118779	0.036916262	0.783224471	0.994975881	-0.30697022	0.019087269	0.738954411	-0.06539613	0.625746079	0.99947178	0.030442507	0.8205413	0.995375536
DHDDS	-0.004123396	0.962286261	0.998822129	0.839709762	0.995057479	-0.016506323	0.887456376	0.959253187	0.250604648	0.05344822	0.456822396	0.986012963	0.995469927	0.06630658	0.569292276	0.995796404	0.039277878	0.736213632	0.9992263	-0.003351758	0.977075345	0.999750638	0.005359731	0.963349318	0.999607825	-0.024901327	0.830921375	0.990319286	-0.022655957	0.845971072	0.98954281	-0.077328655	0.506717053	0.98331551	-0.086063878	0.459769794	0.919159549	0.142524147	0.219377263	0.996766966	-0.025618233	0.826128773	0.993172408	0.116468087	0.316376164	0.990075855	-0.087946792	0.449972322	0.960302367	-0.035674731	0.759644138	0.994617865	-0.10158597	0.382559255	0.998255164	0.079793777	0.493223416	0.977941158	0.102589342	0.377852158	0.995468541	-0.011485216	0.921559403	0.991890966	-0.007906059	0.945959031	0.994961539	-0.057990343	0.618774043	0.998208302	0.098316357	0.398140502	0.939160599	0.230055561	0.082334726	0.829506847	-0.252930139	0.055415879	0.999398945	-0.250726995	0.057648898	0.972414729	-0.236446993	0.073943938	0.998049092	0.083601974	0.532675275	0.993296913	0.035391153	0.791975461	0.989415965	-0.114495985	0.392101229	0.954470614	-0.029490996	0.826061736	0.99457341	0.160765374	0.227987092	0.977614225	0.154191822	0.247822677	0.879583592	0.129729897	0.331749649	0.865110294	-0.126674562	0.343359483	0.897671852	-0.049356127	0.712927751	0.988417346	-0.013816874	0.918010274	0.997121529	-0.089504313	0.50403853	0.91474641	0.243293959	0.065724824	0.693290093	0.161477882	0.225905209	0.993055162	0.227065007	0.086510365	0.826833492	0.108839604	0.416061116	0.99947178	0.065132085	0.62714477	0.995375536
HMGN2	0.08018743	0.357037625	0.949841838	0.422243956	0.965680859	-0.036144334	0.75657762	0.901089915	0.318627895	0.013093951	0.30391678	0.03464432	0.578869267	-0.041200603	0.723806662	0.995796404	0.013206554	0.909849109	0.9992263	-0.111989743	0.335468433	0.999750638	-0.072875934	0.531563496	0.999607825	-0.120005242	0.30180044	0.966735719	-0.12862075	0.268158561	0.935988994	-0.098459318	0.397451494	0.98331551	0.150105689	0.195578968	0.820467617	-0.04385779	0.706777297	0.996766966	-0.053821541	0.644250568	0.983189724	0.013917656	0.905016918	0.995486961	-0.082382616	0.479258206	0.960302367	0.02144039	0.854141851	0.994617865	-0.029407545	0.800906039	0.998255164	0.004931308	0.966277161	0.997558479	-0.051349356	0.659556867	0.995468541	-0.129864982	0.263517378	0.921539368	0.072153044	0.53565357	0.923142732	-0.031316155	0.788276656	0.998208302	-0.079967086	0.4922819	0.955824506	0.030403276	0.820768737	0.994548728	-0.085919956	0.521334208	0.999398945	-0.031140859	0.816495109	0.998487665	-0.033844072	0.800878651	0.998049092	0.143775666	0.281599546	0.993296913	0.093955817	0.482976176	0.987594931	-0.039653355	0.767586565	0.984619658	0.11226896	0.401435868	0.969848101	0.111022242	0.40671769	0.985757776	-0.234642406	0.076240961	0.759433383	-0.103550114	0.439208877	0.903902241	0.054324254	0.685466997	0.963749732	0.146468306	0.272590394	0.967355084	0.083393602	0.533700679	0.997121529	0.192961769	0.146712733	0.795037068	-0.067429556	0.615018865	0.956014124	-0.104719129	0.434032047	0.993055162	0.007356451	0.956292879	0.997271404	0.061485909	0.646590766	0.99947178	0.069193152	0.605779424	0.995375536
RPS6KA1	0.12116473	0.16314055	0.929575782	0.205589778	0.950565721	0.088111215	0.449122309	0.74900531	0.156923266	0.231155413	0.676377775	0.843652012	0.974944291	0.178859572	0.122125244	0.980788674	0.009911751	0.932278374	0.9992263	0.014091062	0.903839078	0.999750638	0.023900025	0.837625485	0.999607825	0.06286901	0.589521159	0.977200409	0.059969237	0.606833453	0.970349688	-0.067563416	0.561978173	0.985988829	0.142117561	0.220708663	0.832470206	-0.053386743	0.646932127	0.996766966	-0.033387137	0.774634353	0.99252497	0.211663215	0.066429826	0.977149953	-0.195115283	0.091207798	0.889832177	-0.041650145	0.720915942	0.994617865	0.100628515	0.387083611	0.998255164	0.013516453	0.907742823	0.997558479	0.220353813	0.055780666	0.995468541	-0.047567938	0.683239853	0.977493988	0.180690373	0.118287333	0.760848327	0.119034251	0.305757325	0.998208302	0.072352482	0.534523612	0.955859718	0.10644224	0.426464399	0.970837731	-0.014396899	0.914580951	0.999398945	0.171367039	0.198365926	0.981281245	0.131807276	0.323998647	0.998049092	0.362799273	0.005127691	0.937202238	0.289653505	0.027424006	0.978744405	0.143250825	0.283378206	0.937840707	0.053163832	0.691846571	0.988040414	-0.001876519	0.9888459	0.999921265	0.040440729	0.763104738	0.974279908	0.095397773	0.476254703	0.916094643	-0.075549472	0.572992933	0.942938005	-0.096158289	0.472729859	0.981031463	-0.084470642	0.528411002	0.997121529	-0.341805616	0.008638034	0.626080522	0.076473483	0.568295871	0.955203145	0.009690519	0.942446008	0.999353565	0.064145787	0.632380852	0.970014244	-0.012223288	0.927439593	0.99947178	-0.285545755	0.029797566	0.995375536
PIGV	0.06204028	0.476386564	0.966492385	0.505720354	0.977416545	-0.079810189	0.493134213	0.776436471	0.220276343	0.090798065	0.528522784	0.850517026	0.974944291	0.173362512	0.134222365	0.980788674	-0.012126515	0.917194554	0.9992263	0.00062931	0.995695219	0.999750638	-0.012948126	0.911606041	0.999607825	-0.060077872	0.60618088	0.977200409	-0.03502991	0.763860861	0.983881321	0.144249261	0.213791088	0.98331551	-0.112613463	0.332766676	0.868487665	0.105461033	0.364574663	0.996766966	-0.05877285	0.614040395	0.980389524	0.005960804	0.959242416	0.996712788	-0.016337077	0.888602916	0.987566715	-0.023901659	0.837614533	0.994617865	-0.022664326	0.845914867	0.998255164	-0.033420255	0.774416733	0.995069686	0.146364805	0.207078842	0.995468541	0.145643482	0.209350428	0.907589449	0.109918837	0.344537831	0.859196587	0.001122835	0.992319344	0.999063115	0.041124359	0.724297323	0.973800421	0.16721802	0.209613914	0.902130123	-0.06743163	0.615007962	0.999398945	-0.008708363	0.948270827	0.998487665	-0.010337826	0.938608677	0.998049092	0.201329089	0.129654945	0.988400666	0.138271696	0.300620006	0.987594931	-0.039530208	0.768288222	0.984619658	0.012252001	0.927269608	0.996941977	-0.013012582	0.922767984	0.996708334	0.190323798	0.152422341	0.830737588	0.144281056	0.279893781	0.840767176	-0.102280942	0.444868092	0.920946276	-0.024893458	0.852848934	0.993105409	-0.009262537	0.944983868	0.997121529	-0.005135747	0.969479201	0.995535353	0.178140765	0.180936918	0.807636229	-0.07189442	0.591746161	0.994924378	0.034535304	0.796897544	0.989602729	0.026355502	0.844311016	0.99947178	0.049135818	0.714154214	0.995375536
ZDHHC18	0.068360015	0.432553577	0.958345427	0.481019196	0.975945617	-0.055536186	0.633720147	0.852030048	-0.076168246	0.562975985	0.869964821	0.79595702	0.968464815	-0.050061536	0.667586453	0.995796404	0.006056422	0.958589189	0.9992263	-0.091126762	0.433692076	0.999750638	-0.091142772	0.433610964	0.999607825	-0.119225365	0.304975865	0.966735719	-0.120881902	0.298256769	0.945988447	-0.061354147	0.598537439	0.990365122	-0.011407704	0.922087132	0.989028831	0.264527552	0.020933755	0.996766966	-0.288721453	0.011425259	0.93577658	-0.294950407	0.00969507	0.916640081	0.248802062	0.030214816	0.882574669	-0.050264588	0.666317914	0.994617865	0.069155603	0.552776886	0.998255164	0.201125922	0.081479299	0.959493088	-0.175703388	0.128964442	0.995468541	0.232042389	0.043696243	0.806495094	0.043127687	0.711442492	0.958295593	0.091826031	0.430157374	0.998208302	0.109147238	0.347955816	0.931891024	0.029910916	0.823624417	0.994548728	-0.137139693	0.304632827	0.999398945	-0.117485968	0.379772146	0.987567786	-0.076672207	0.567288041	0.998049092	0.100618305	0.452342598	0.993296913	0.042315509	0.752464566	0.988711828	-0.149716046	0.261981963	0.926084909	-0.04820762	0.719329379	0.991006674	-0.058172086	0.664470765	0.995004836	0.131324652	0.325789072	0.883070603	0.183043131	0.169032161	0.770348949	-0.154821047	0.245874712	0.862205778	0.023170301	0.862933175	0.99406615	-0.139768909	0.295365436	0.997121529	-0.159765043	0.230932351	0.842768297	0.108250277	0.418604877	0.910715572	-0.115701717	0.387101284	0.993055162	-0.062052739	0.643551826	0.974156028	-0.119738959	0.370637101	0.99947178	-0.178469972	0.180119004	0.995375536
GPN2	0.077191656	0.375342622	0.951712521	0.429828616	0.96917388	0.058927708	0.613105458	0.843481284	0.01034109	0.937494934	0.989962972	0.197560796	0.789255505	0.184219889	0.111150701	0.980788674	-0.202582524	0.079250557	0.9992263	-0.129979788	0.263091887	0.999750638	-0.179236514	0.121327366	0.999607825	0.1137115	0.328043873	0.966735719	0.11925483	0.304855499	0.945988447	0.063255223	0.587232321	0.988507489	-0.080387382	0.490002531	0.927228999	0.123315857	0.288561406	0.996766966	-0.080670763	0.488468837	0.972935697	-0.047385655	0.684389474	0.990075855	-0.019727533	0.865681175	0.985018316	0.108801775	0.349492948	0.994617865	0.279658913	0.014419658	0.998255164	0.264092814	0.021153065	0.943275568	0.107538348	0.355150429	0.995468541	0.153874554	0.184464218	0.901199106	0.22317518	0.052639259	0.660783913	0.294867544	0.009716493	0.998208302	0.252766365	0.02759813	0.762501319	0.182481204	0.170366957	0.886750588	0.083243609	0.534439402	0.999398945	-0.007354412	0.956304977	0.998487665	0.036459296	0.785843773	0.998049092	0.029162045	0.827972193	0.995803769	-0.129839369	0.331338306	0.987594931	-0.191462901	0.149937017	0.906239946	0.134648871	0.313583741	0.960008362	0.131633187	0.324643758	0.977614225	-0.038070915	0.776616774	0.975045144	0.163908202	0.21890348	0.808134676	-0.121814295	0.362340952	0.909776404	-0.283736187	0.03089642	0.833516389	-0.139984316	0.294614403	0.997121529	-0.105189998	0.431956601	0.904552737	0.204318937	0.123937846	0.747620919	0.013443672	0.920217568	0.999353565	-0.09831173	0.46282533	0.94250949	-0.094922914	0.478462668	0.99947178	-0.137146284	0.304609365	0.995375536
GPATCH3	0.098439769	0.257803566	0.940446841	0.293501284	0.951360375	-0.00373341	0.974465825	0.990531649	-0.151863915	0.246733219	0.689198936	0.17846123	0.777185543	0.11893888	0.306147779	0.995796404	-0.031744947	0.785446671	0.9992263	-0.080141206	0.491336929	0.999750638	-0.140105009	0.227382481	0.999607825	-0.087414604	0.452729673	0.96752283	-0.013932661	0.904914989	0.995527327	0.174310878	0.132072973	0.98331551	0.002120137	0.985497956	0.996240377	0.062929367	0.589163196	0.996766966	-0.033072551	0.77670237	0.99252497	0.028354832	0.807894005	0.990137188	0.028190002	0.808989529	0.98464539	-0.091531869	0.431642319	0.994617865	0.029380189	0.801087434	0.998255164	0.032582344	0.779927965	0.995917593	0.110327291	0.342737011	0.995468541	0.170623827	0.140578105	0.883423845	0.046560941	0.689599686	0.953997314	0.092209438	0.428226282	0.998208302	-0.0111745	0.923675062	0.993986886	-0.132137317	0.322777871	0.949218365	-0.14655305	0.272310004	0.999398945	-0.098838378	0.460420318	0.998487665	-0.159036371	0.233094262	0.998049092	-0.03144322	0.814744723	0.995803769	0.10386534	0.437809554	0.987594931	0.155534745	0.243677906	0.925201739	-0.172020551	0.196634175	0.953862612	-0.194942628	0.142531138	0.940547475	0.151545016	0.25613162	0.881346632	-0.033809143	0.801079956	0.972547129	0.026669948	0.842477033	0.989019135	-0.071603309	0.5932515	0.985993678	-0.012432109	0.926203397	0.997121529	-0.09287658	0.488039491	0.910261338	-0.060815799	0.650190834	0.963401208	0.002830247	0.983177585	0.999353565	-0.115948743	0.386081603	0.930550211	-0.082576469	0.537731166	0.99947178	-0.033480558	0.802974317	0.995375536
NUDC	-0.004830264	0.955827105	0.998822129	0.963571136	0.996903739	-0.188229515	0.103452342	0.405099723	-0.305423546	0.017642259	0.322333865	0.346042192	0.864295204	0.044701219	0.701401391	0.995796404	0.213396587	0.064184161	0.9992263	0.072794701	0.532022335	0.999750638	0.128729253	0.267751653	0.999607825	-0.251900183	0.028152895	0.908594379	-0.262040681	0.022214955	0.865968579	-0.008698448	0.940552125	0.997965563	-0.065737921	0.572616125	0.948761543	0.093074762	0.423886149	0.996766966	0.019545358	0.866910166	0.993172408	-0.022175283	0.849200167	0.991201202	-0.049503394	0.671078162	0.978322874	-0.075998525	0.514076089	0.994617865	0.089412615	0.442426075	0.998255164	0.118310174	0.308729845	0.973963177	0.022079129	0.849846414	0.995468541	0.058533585	0.61548613	0.972601314	0.007700884	0.947359456	0.995060322	0.058291592	0.616949839	0.998208302	0.143797809	0.215243149	0.891548717	-0.272613994	0.038418288	0.807472216	-0.032608361	0.808008139	0.999398945	0.104038779	0.437040706	0.996956272	0.048243186	0.71913085	0.998049092	0.133202112	0.318859261	0.993296913	0.215793708	0.103760037	0.987594931	0.146329502	0.273050067	0.931862147	-0.330650096	0.011242051	0.827563838	-0.01971883	0.883195751	0.996708334	0.07189463	0.591745074	0.942738713	-0.187196211	0.159402889	0.758757143	0.205792331	0.121191845	0.775661473	0.043448161	0.746058244	0.988483927	-0.041112123	0.759289173	0.997121529	0.221177439	0.095215745	0.757238122	-0.276578073	0.035580312	0.636754492	-0.054328432	0.685444066	0.994924378	-0.182772402	0.169674292	0.87429239	-0.10221994	0.445141116	0.99947178	0.045539758	0.734273165	0.995375536
WDTC1	0.05377245	0.537184474	0.977928581	0.643184101	0.980463568	0.15551773	0.179764455	0.518239872	0.220304142	0.090756292	0.528522784	0.477699489	0.909903789	0.186954745	0.10585347	0.980788674	-0.139953928	0.227889106	0.9992263	-0.117393597	0.312519378	0.999750638	-0.10115125	0.384609534	0.999607825	0.075524904	0.516709515	0.975390125	0.079111264	0.496940392	0.959514796	-0.030512952	0.79358506	0.996183976	0.244663793	0.033166015	0.648662508	0.110150317	0.343516541	0.996766966	-0.076362304	0.512058063	0.972935697	0.010075946	0.931159231	0.995486961	-0.001394462	0.990461387	0.999536184	0.181627998	0.116358012	0.994617865	0.050608333	0.664172541	0.998255164	-0.029340593	0.801350009	0.9965757	0.125475077	0.280136569	0.995468541	0.100632372	0.387065323	0.943300146	0.348564177	0.002030441	0.380614658	0.179859069	0.12001835	0.998208302	0.036478626	0.754396964	0.976835151	0.092563821	0.489512009	0.981746007	-0.051435076	0.701390109	0.999398945	-0.118778375	0.374515562	0.987567786	-0.113069968	0.398063579	0.998049092	-0.022811748	0.865034287	0.997368695	-0.056995144	0.670866687	0.987594931	-0.154395634	0.247190564	0.925201739	0.337484127	0.009576813	0.827563838	-0.084012674	0.530657044	0.991801282	0.223470423	0.091747563	0.789455734	0.035531902	0.791166764	0.970607899	0.01919498	0.88627796	0.994162743	-0.033355387	0.803696245	0.991406609	-0.046435773	0.72924297	0.997121529	-0.141449609	0.289538639	0.865863795	0.081149256	0.544806334	0.950796394	0.081000431	0.545546688	0.993055162	-0.043584662	0.745287335	0.989114208	-0.012777492	0.924159149	0.99947178	-0.065597092	0.624682427	0.995375536
TMEM222	0.019939565	0.819119628	0.989261495	0.89617609	0.996903739	-0.075064793	0.519274365	0.793390932	-0.067133691	0.610295377	0.892897407	0.193025661	0.78705672	-0.179639006	0.120479823	0.980788674	0.091899023	0.429789355	0.9992263	0.224978172	0.050708704	0.999750638	0.107987641	0.353132092	0.999607825	0.033425243	0.774383956	0.990319286	0.167520084	0.148052154	0.903148882	0.216257639	0.060612149	0.980501236	0.024771405	0.831790582	0.97642328	-0.022393722	0.847732415	0.996766966	0.143068189	0.217604607	0.956544307	-0.238322773	0.038154519	0.977149953	0.307205403	0.006946915	0.829200907	0.074043184	0.524992158	0.994617865	-0.092038777	0.429085235	0.998255164	-0.045233415	0.698016738	0.993381659	-0.241694693	0.035429195	0.983130359	0.084074518	0.470246966	0.958572281	-0.069718307	0.549542413	0.923568027	-0.120225552	0.300907321	0.998208302	-0.130808999	0.260032476	0.919248699	0.035326884	0.792344801	0.994548728	-0.023071954	0.863509396	0.999398945	-0.069359186	0.6049127	0.998487665	-0.06796505	0.612207048	0.998049092	-0.102067159	0.445825312	0.993296913	-0.097433383	0.46685154	0.987594931	-0.079306711	0.554006441	0.966263385	0.008896553	0.947154518	0.997263996	-0.030270403	0.821539171	0.995780964	0.075218526	0.57467959	0.937487096	0.074632376	0.57767248	0.935450264	-0.069889414	0.60214845	0.945033841	-0.037570967	0.779475911	0.991406609	0.026956751	0.840804996	0.997121529	-0.083904492	0.531188297	0.920955316	0.038359788	0.774966083	0.981722426	-0.07198671	0.591269281	0.994924378	-0.138325897	0.300428733	0.91758767	0.019889783	0.88219027	0.99947178	-0.068604142	0.608858509	0.995375536
SYTL1	0.045656092	0.600397227	0.980091477	0.685823401	0.982610189	-0.173665112	0.133533688	0.454301881	0.209824058	0.10760127	0.553575665	0.035021591	0.578869267	-0.102297283	0.37921867	0.995796404	0.02553814	0.826663894	0.9992263	0.082042815	0.481079083	0.999750638	0.019223933	0.869079327	0.999607825	-0.109128014	0.348041243	0.966735719	-0.007424372	0.949247051	0.997192601	0.167417769	0.148303504	0.98331551	-0.012433577	0.915105467	0.988922803	-0.013603024	0.90715454	0.996766966	-0.017753586	0.879014159	0.993172408	-0.046278258	0.691388905	0.990075855	0.015243381	0.896017469	0.987566715	0.045765935	0.694635908	0.994617865	0.154916211	0.18147468	0.998255164	-0.034601571	0.766665737	0.9944681	-0.102452629	0.378491451	0.995468541	-0.049823962	0.669071846	0.977493988	0.016400284	0.888174696	0.988989734	0.084418056	0.468428517	0.998208302	-0.095251273	0.413081712	0.940737348	0.220423754	0.096377746	0.832002727	0.119481958	0.371672386	0.999398945	0.167243645	0.209543096	0.981281245	0.155990404	0.242282396	0.998049092	0.083910241	0.531160062	0.993296913	0.07105928	0.596069241	0.987594931	0.015732038	0.906693102	0.995220306	0.063599581	0.635288324	0.988040414	0.030024303	0.822966573	0.995780964	-0.0611843	0.648210129	0.954406149	0.110625731	0.408405955	0.893178689	-0.103542151	0.439244261	0.919904371	0.027262798	0.83902154	0.992778039	-0.094133221	0.482146537	0.997121529	-0.197478751	0.137308135	0.787995038	0.23646487	0.073921461	0.703042	-0.049344737	0.712991142	0.994924378	0.208227568	0.11675508	0.853262547	-0.02216818	0.868807899	0.99947178	-0.067581125	0.614222431	0.995375536
WASF2	0.006597434	0.939692668	0.997419458	0.870426529	0.995057479	-0.085403467	0.46323365	0.756880586	-0.038584498	0.769754437	0.939619058	0.683569644	0.955917204	8.20E-05	0.999438765	0.99990727	0.041957468	0.718941986	0.9992263	-0.064422147	0.580341305	0.999750638	-0.036930187	0.751454387	0.999607825	-0.142115431	0.220715652	0.946503127	-0.200950268	0.0817514	0.881476279	-0.144755303	0.212171689	0.98331551	0.124650369	0.283334884	0.858114035	0.101441647	0.383239199	0.996766966	-0.155706335	0.179230644	0.952203441	-0.149635311	0.196999204	0.990075855	0.056161265	0.629899103	0.977281546	-0.093979465	0.419375577	0.994617865	0.1255497	0.279848365	0.998255164	0.136084859	0.241132521	0.959493088	-0.069463812	0.551004139	0.995468541	0.033813024	0.77183716	0.984032516	-0.046711402	0.688648047	0.953984194	0.138971427	0.231202977	0.998208302	0.086784493	0.456006426	0.953538836	-0.159647974	0.231278749	0.910456907	-0.123173471	0.356969493	0.999398945	-0.165797379	0.213566571	0.981281245	-0.086825428	0.516937136	0.998049092	-0.029747752	0.824571263	0.995803769	-0.087093011	0.515641311	0.987594931	-0.159352304	0.232155207	0.925201739	-0.047407238	0.72380199	0.991006674	-0.160642323	0.228347977	0.977614225	0.016342487	0.903089573	0.991116681	-0.125884453	0.346402382	0.873148707	0.098158943	0.463524325	0.92566016	0.072987988	0.58610662	0.98579455	-0.031357225	0.815242461	0.997121529	0.069177893	0.605859109	0.942442403	-0.179217423	0.178271887	0.803478926	-0.022057466	0.86945737	0.997799305	-0.054480827	0.68460787	0.981277365	-0.069922133	0.601978052	0.99947178	0.021669361	0.871734766	0.995375536
AHDC1	0.054466695	0.531935019	0.977928581	0.601688762	0.980139347	0.121657204	0.295145589	0.63694759	0.271314627	0.036003079	0.409932902	0.912751151	0.982112873	-0.023683852	0.839074384	0.995796404	-0.110546787	0.341771719	0.9992263	-0.087282502	0.453415559	0.999750638	-0.124025816	0.285773029	0.999607825	0.025667522	0.825799502	0.990319286	0.104036918	0.371123088	0.949997146	0.173408209	0.134118191	0.98331551	-0.019450546	0.867549911	0.980975164	-0.06642924	0.568576501	0.996766966	-0.020366017	0.86137637	0.993172408	-0.034247278	0.768988006	0.990075855	-0.023651166	0.839293507	0.985018316	0.217986414	0.058533159	0.994617865	0.144917646	0.211654015	0.998255164	0.131057398	0.259120712	0.965517325	-0.069709895	0.549590694	0.995468541	0.004621432	0.968395127	0.996676174	0.188199761	0.103507898	0.745028763	0.089306498	0.442969985	0.998208302	0.193705078	0.093617728	0.869346255	0.180727169	0.174582877	0.892065151	-0.084289538	0.529298639	0.999398945	-0.083329492	0.534016364	0.998487665	-0.1191619	0.372964118	0.998049092	-0.008631472	0.948726955	0.999223154	-0.000923247	0.99451205	0.998296801	-0.001662485	0.990118056	0.999320421	0.193815567	0.144899309	0.953862612	-0.114406128	0.392475368	0.984601607	0.317093482	0.015296127	0.715768043	-0.019073402	0.886993537	0.986370349	0.012181429	0.927687411	0.995945417	0.111543616	0.404503958	0.98092102	0.095794939	0.474412171	0.997121529	-0.201933857	0.128482745	0.786192763	0.133567122	0.317522973	0.876303169	0.180889683	0.17418911	0.993055162	0.35012396	0.007054094	0.725645215	0.145293944	0.276495748	0.99947178	0.004433074	0.973653464	0.998271265
IFI6	-0.031278904	0.719763332	0.986990388	0.671490339	0.982610189	-0.084172672	0.469727017	0.761770959	-0.066105142	0.615789741	0.895747727	0.617332177	0.946647003	0.2219609	0.053973051	0.980788674	0.160939498	0.164876155	0.9992263	0.109882924	0.344696451	0.999750638	0.123027703	0.289698246	0.999607825	-0.14411301	0.214228599	0.946503127	-0.134377032	0.247143857	0.932727923	0.001819015	0.987557496	0.998319584	-0.010053552	0.931311856	0.989441547	0.199533806	0.083972077	0.996766966	-0.031253424	0.788690905	0.99252497	0.077435761	0.50612685	0.990075855	-0.089081501	0.444124463	0.959249118	-0.183856814	0.111869098	0.994617865	0.160660941	0.165618191	0.998255164	0.114436556	0.324948778	0.973963177	0.217141061	0.059542397	0.995468541	0.105595626	0.363959453	0.938648814	0.091466807	0.431971148	0.890314692	0.213256577	0.064363241	0.998208302	0.226266444	0.049365184	0.840559807	-0.172633989	0.195018445	0.896668728	0.075522195	0.573131859	0.999398945	-0.015231942	0.909646605	0.998487665	0.043874224	0.743652805	0.998049092	-0.052497847	0.695517578	0.993296913	-0.077491237	0.563143117	0.987594931	-0.252143618	0.056204875	0.882030938	-0.11485481	0.390609283	0.969848101	-0.009136494	0.945731385	0.998001726	-0.105072032	0.432476031	0.901422858	-0.096351443	0.471836858	0.915965753	0.105787717	0.42933011	0.919904371	-0.094927463	0.478441489	0.981031463	-0.026679798	0.842419595	0.997121529	0.054667861	0.683582127	0.959131255	-0.170911776	0.19957873	0.812947983	0.015012613	0.910942318	0.999353565	-0.235868123	0.074674695	0.817300057	-0.093691348	0.484214377	0.99947178	-0.056668944	0.672643511	0.995375536
FAM76A	0.004333773	0.960363618	0.998822129	0.932403938	0.996903739	0.164721338	0.155043224	0.483000697	-0.107135919	0.415208016	0.795993267	0.177051016	0.773993513	0.152440864	0.188637046	0.98727274	-0.033043728	0.776891922	0.9992263	0.019987419	0.863928483	0.999750638	0.085181439	0.464401379	0.999607825	0.150625665	0.194017552	0.944245332	0.04439583	0.703346224	0.977516854	-0.197260557	0.087635689	0.98331551	0.204777863	0.075983517	0.735548299	-0.028600529	0.806261688	0.996766966	-0.063970356	0.583004857	0.980389524	-0.04316114	0.711228502	0.990075855	-0.019413096	0.86780263	0.985018316	0.074289311	0.523611742	0.994617865	0.104896029	0.367164179	0.998255164	0.004711528	0.967779309	0.997558479	0.104311924	0.369853006	0.995468541	0.075323877	0.517829329	0.960095396	0.184410871	0.110774251	0.754207664	0.192360883	0.095961156	0.998208302	0.145350969	0.210276629	0.887727956	-0.085332273	0.524198049	0.985723562	-0.082720645	0.537018944	0.999398945	-0.228971474	0.083829643	0.979383772	-0.19140361	0.150065633	0.998049092	-0.158942395	0.233374092	0.993223166	-0.162430004	0.223143854	0.987594931	-0.08521777	0.524756946	0.966263385	0.022072071	0.869371688	0.996621532	-0.000461439	0.997257107	0.999921265	-0.04988921	0.709963051	0.963059983	-0.191133945	0.150651633	0.757363493	0.168971192	0.204807466	0.83962442	0.210009704	0.113587646	0.91105036	0.007846999	0.953381493	0.997121529	0.108593203	0.417123594	0.904552737	-0.174726221	0.189579023	0.808346089	-0.021042269	0.875416708	0.999353565	0.022469494	0.867040754	0.994314679	-0.044644251	0.73931162	0.99947178	0.025079418	0.85176203	0.995375536
STX12	-0.089250486	0.305118789	0.948296877	0.324513546	0.951360375	0.06669539	0.567024865	0.821972711	-0.015205851	0.908197094	0.982148076	0.30303388	0.842806689	0.128510876	0.268571038	0.995796404	0.060113062	0.605969557	0.9992263	-0.03468043	0.766149121	0.999750638	0.029136701	0.80270245	0.999607825	-0.047640891	0.682779957	0.984666474	-0.098800207	0.395811413	0.95018256	-0.140665938	0.225508383	0.98331551	-0.018588813	0.873368313	0.981968211	0.143029988	0.217728745	0.996766966	-0.091243584	0.433100419	0.972935697	0.017253519	0.882397346	0.995486961	0.061985194	0.594774075	0.972328422	-0.037807831	0.745745417	0.994617865	0.07479091	0.520804152	0.998255164	0.028324112	0.808098153	0.9965757	0.135072321	0.244684236	0.995468541	0.076445053	0.511599585	0.958648954	0.01828789	0.875401734	0.986333255	0.111503038	0.337586268	0.998208302	0.158463481	0.171558397	0.887727956	-0.252919564	0.055426427	0.812473394	0.036669025	0.784641321	0.999398945	-0.009785369	0.941883639	0.998487665	-0.047689374	0.722224333	0.998049092	-0.114274527	0.3930237	0.993296913	-0.03480643	0.79533741	0.989415965	0.063420739	0.636241497	0.975794427	-0.084594215	0.527805759	0.974675112	0.188636294	0.156160058	0.947908282	0.037670816	0.778904651	0.975045144	-0.093275088	0.486166626	0.918442017	0.049279419	0.713354702	0.971346983	0.059018112	0.659887772	0.988417346	0.24187222	0.067368256	0.97947934	0.185227211	0.163916591	0.811468272	-0.234373078	0.076588587	0.707434114	-0.079246909	0.554306277	0.993055162	-0.08880067	0.507410433	0.951856355	0.175621246	0.187285655	0.99947178	0.029357489	0.826836991	0.995375536
PPP1R8	-0.020196225	0.816831963	0.989261495	0.671490339	0.982610189	-0.142498659	0.219460561	0.565461449	-0.042476306	0.747267651	0.932918416	0.117665903	0.714751118	-0.001818679	0.987559793	0.99957473	0.135059573	0.244729181	0.9992263	-0.003529606	0.97585929	0.999750638	0.026115016	0.822811428	0.999607825	-0.099701083	0.391496438	0.966735719	-0.12952316	0.264786985	0.935988994	-0.103506059	0.373582284	0.98331551	-0.008083877	0.944745461	0.991001479	0.035080764	0.763528058	0.996766966	0.023867494	0.837843487	0.993172408	-0.032634033	0.779587676	0.990075855	0.0141907	0.903162397	0.987737413	-0.103551067	0.373373403	0.994617865	-0.057433619	0.622151328	0.998255164	0.052568563	0.651990309	0.98842571	-0.005386487	0.963166481	0.999750894	0.021028884	0.856911426	0.98924837	-0.062783407	0.590029016	0.929269969	-0.073929129	0.525632456	0.998208302	0.015284187	0.89574067	0.989388308	-0.265413218	0.044051836	0.807472216	-0.131971576	0.323390561	0.999398945	-0.062620205	0.640515268	0.998487665	-0.038828381	0.772290543	0.998049092	0.143714012	0.281808104	0.993296913	0.089862753	0.502325292	0.987594931	-0.152763936	0.252282055	0.925201739	-0.160137957	0.229831326	0.953981257	-0.25766758	0.050851435	0.895523507	0.17225781	0.196008132	0.860544431	-0.24816957	0.060331681	0.617994171	0.282879862	0.0314281	0.632507859	0.139175662	0.297440273	0.973470672	-0.140415132	0.293116076	0.997121529	-0.129259944	0.333519148	0.882313438	-0.297926664	0.023122812	0.591695016	-0.008798376	0.947736875	0.999353565	-0.164211985	0.218039069	0.893780122	-0.302041448	0.02120521	0.99947178	-0.251073181	0.057293276	0.995375536
THEMIS2	0.228524498	0.00791162	0.913104831	0.010148745	0.929940574	-0.017067018	0.883659653	0.957766864	-0.008422985	0.949071521	0.993058068	0.330566606	0.856773891	0.066675785	0.567139089	0.995796404	0.070694711	0.543951728	0.9992263	-0.109992369	0.344213203	0.999750638	-0.037272007	0.749229286	0.999607825	-0.193600977	0.093797592	0.944245332	-0.270189715	0.018249998	0.865968579	-0.171165213	0.13930405	0.98331551	0.192699922	0.095365793	0.757485403	0.010718363	0.926781842	0.996766966	-0.036491962	0.754310008	0.987725599	0.069150791	0.552804589	0.990075855	-0.067836465	0.560395078	0.967658558	-0.251719477	0.028269811	0.994617865	0.030323966	0.794835446	0.998255164	0.053392737	0.646895127	0.986437835	0.103368605	0.374220645	0.995468541	0.001818493	0.987561069	0.998986157	-0.073178917	0.529853857	0.922438954	0.085554584	0.462439785	0.998208302	0.054965345	0.637218015	0.964058599	0.076777505	0.566754356	0.986110324	0.214230781	0.106348329	0.999398945	0.009016079	0.946445569	0.998487665	0.053381332	0.690649199	0.998049092	-0.266095957	0.043490139	0.977798587	-0.298455131	0.022868617	0.94010202	-0.143066104	0.284005973	0.937840707	-0.012436704	0.926176197	0.996941977	0.177100317	0.183539549	0.971691977	-0.222608673	0.093039206	0.789455734	-0.001507414	0.991039773	0.998426431	0.062752819	0.639806486	0.948670157	-0.255765664	0.052645651	0.859805489	-0.037357872	0.780695457	0.997121529	-0.199118478	0.134008488	0.786335415	0.051279685	0.702250214	0.973996055	0.083430752	0.533517795	0.993055162	-0.12943044	0.332876502	0.919278229	-0.026509448	0.843413034	0.99947178	-0.114267903	0.393051311	0.995375536
RPA2	0.08246792	0.343482679	0.949841838	0.445233057	0.970799796	-0.068733038	0.555211828	0.813944407	0.090957117	0.489462108	0.837761417	0.284892168	0.834543151	-0.142444966	0.219636104	0.995796404	0.096642993	0.406257647	0.9992263	-0.029823802	0.798147173	0.999750638	0.027058438	0.816520157	0.999607825	-0.054016725	0.643048272	0.981505535	-0.041907367	0.719263666	0.977516854	-0.053708813	0.644945372	0.992229409	0.094722243	0.415693065	0.904663907	-0.032264459	0.782021662	0.996766966	0.162627224	0.160432651	0.950730664	-0.10986472	0.344776868	0.990075855	0.103436255	0.373906387	0.959249118	-0.056349392	0.628750994	0.994617865	-0.076787887	0.509702331	0.998255164	0.013214256	0.909796754	0.997558479	-0.141648211	0.222252631	0.995468541	-0.019210392	0.869170734	0.989760891	-0.080633592	0.488669866	0.909821645	-0.158278719	0.172064877	0.998208302	-0.061329175	0.598686583	0.960547162	0.474081859	0.000170406	0.494340675	0.056664718	0.672666537	0.999398945	0.138410656	0.300129781	0.987454563	0.058181036	0.664422217	0.998049092	0.104440814	0.435261409	0.993296913	0.089247255	0.505269032	0.987594931	0.135892788	0.309092819	0.943049275	0.030907057	0.817849214	0.993741451	0.149936937	0.261270667	0.977614225	0.131201544	0.326246771	0.883070603	0.236356366	0.074057968	0.670207853	-0.205453958	0.121818346	0.775661473	-0.326476624	0.012377457	0.741789463	-0.236487024	0.073893615	0.988757153	-0.123041359	0.357489446	0.885757173	0.39725606	0.002017136	0.401255717	0.282071003	0.031937299	0.989412451	0.141711711	0.288636796	0.91758767	-0.028695477	0.830683591	0.99947178	0.066465107	0.62009696	0.995375536
EYA3	-0.002314151	0.978828785	0.998822129	0.809235227	0.995057479	0.05813453	0.617900636	0.84559784	0.072359834	0.582712235	0.882563021	0.690017461	0.955917204	0.128032276	0.270372711	0.995796404	-0.183415248	0.112747629	0.9992263	-0.302314847	0.007948324	0.999750638	-0.276313275	0.015685051	0.999607825	0.036572114	0.753787467	0.990319286	0.044491541	0.702736499	0.977516854	0.036476039	0.754413835	0.994830045	0.015689013	0.892995265	0.98614176	-0.024198344	0.835626888	0.996766966	-0.175484212	0.129449986	0.93577658	0.179425658	0.120928511	0.977149953	-0.211301976	0.066905718	0.882574669	0.125470037	0.280156042	0.994617865	0.003351092	0.977079894	0.998255164	-0.076840487	0.509411562	0.977941158	0.153719958	0.184910932	0.995468541	-0.04230388	0.71671916	0.977493988	0.26546849	0.020465722	0.575091761	0.030905361	0.790990421	0.998208302	-0.058621454	0.614955016	0.964058599	0.050836248	0.704706726	0.989152172	0.26723475	0.042566346	0.999398945	0.085268103	0.524511231	0.998487665	0.134145594	0.315412535	0.998049092	-0.202038103	0.128281502	0.988400666	-0.201606472	0.129116306	0.987594931	-0.128411603	0.33672835	0.947275105	0.103618678	0.438904301	0.969848101	-0.034054204	0.799667873	0.995780964	0.089098867	0.505980047	0.921346792	0.17861318	0.179764038	0.781582775	-0.141193842	0.290420461	0.880016081	-0.110497413	0.408953176	0.98092102	-0.198113658	0.136023346	0.997121529	-0.142965582	0.284347978	0.861979678	0.155254091	0.244540169	0.843241961	-0.022672737	0.865849136	0.997735317	-0.010280563	0.938948084	0.994412786	-0.15508489	0.245061018	0.99947178	-0.101154684	0.449923751	0.995375536
PTAFR	0.088341656	0.310089582	0.948296877	0.311861521	0.951360375	0.044992379	0.699548951	0.882476124	0.145303438	0.267978207	0.702663277	0.206864042	0.794866636	0.074497473	0.522445676	0.995796404	0.036092446	0.756916263	0.9992263	0.073027272	0.530709202	0.999750638	0.019415352	0.867787403	0.999607825	-0.101985985	0.380678471	0.966735719	-0.031310887	0.788311435	0.985870418	0.13881957	0.231718151	0.98331551	-0.147328994	0.204069867	0.822447828	0.059142394	0.611810342	0.996766966	0.132864664	0.252552351	0.961188778	-0.1541606	0.183639736	0.990075855	0.151654556	0.190954386	0.945037083	0.034293685	0.768683706	0.994617865	0.155791599	0.178989699	0.998255164	0.155301849	0.180376888	0.959493088	-0.048163946	0.67948599	0.995468541	0.255600756	0.025846907	0.806495094	0.113694048	0.328118598	0.850275539	0.082049147	0.481045122	0.998208302	0.252793855	0.027580676	0.762501319	0.025510441	0.849243823	0.994548728	0.001261267	0.992502852	0.999398945	0.030033081	0.822915646	0.998487665	0.011722356	0.930405743	0.998049092	0.112794846	0.399219982	0.993296913	0.022558013	0.866521728	0.991960496	-0.080661328	0.547235425	0.966263385	0.007080302	0.957932062	0.997263996	0.039714523	0.767238118	0.995780964	0.02769913	0.836480257	0.983334967	-0.006398819	0.961977983	0.993944718	0.018149099	0.892436637	0.994952377	-0.084065423	0.530398106	0.981031463	-0.039942766	0.765938317	0.997121529	-0.107170045	0.42329062	0.904552737	-0.04395841	0.7431778	0.97931517	0.040669415	0.761804471	0.994975881	-0.059251747	0.658624324	0.978341522	-0.039625621	0.767744571	0.99947178	-0.104719744	0.434029334	0.995375536
DNAJC8	-0.090853561	0.296478963	0.944565481	0.334218832	0.951360375	-0.38711224	0.000551171	0.031272108	-0.259583606	0.045187374	0.438712369	0.919706422	0.983906309	-0.106454264	0.360049694	0.995796404	0.030952007	0.790682148	0.9992263	-0.095641374	0.411162238	0.999750638	-0.150838144	0.193382093	0.999607825	-0.271109778	0.017843045	0.894622233	-0.243158438	0.034297835	0.865968579	0.042712662	0.714099149	0.994101589	-0.317582822	0.005181944	0.504881238	0.115058343	0.322309395	0.996766966	-0.128077487	0.270202168	0.967228006	-0.143975282	0.214671492	0.990075855	0.243073832	0.034362396	0.882574669	-0.170921476	0.139876559	0.994617865	-0.106824617	0.358371316	0.998255164	-0.235232988	0.040802984	0.959493088	-0.149741613	0.196677597	0.995468541	0.118530168	0.307824743	0.92652584	-0.228687536	0.046919418	0.644890212	-0.107737431	0.354255221	0.998208302	-0.2965847	0.009280886	0.690661957	0.027449112	0.83793621	0.994548728	0.095579414	0.475411562	0.999398945	0.011970152	0.928938355	0.998487665	-0.010799336	0.935873619	0.998049092	-0.256108111	0.05231885	0.977798587	-0.185972815	0.162196486	0.987594931	0.120622551	0.367091015	0.949168752	-0.106019824	0.428312627	0.969848101	0.008244378	0.95102351	0.998237711	-0.183768337	0.167320818	0.836082672	-0.016827663	0.90022692	0.988844222	0.050017688	0.709249171	0.970036564	-0.265058401	0.044346092	0.859805489	0.039942766	0.765938317	0.997121529	-0.034650823	0.796232719	0.975933629	-0.00796727	0.952667786	0.998224597	0.131729527	0.324286655	0.993055162	-0.293673204	0.025257004	0.764479188	0.037932219	0.777409667	0.99947178	-0.009548159	0.943290114	0.997184693
ATP5IF1	-0.110153579	0.205143392	0.933302548	0.270170899	0.950859669	-0.301872879	0.008044773	0.129812774	-0.16982183	0.194559499	0.649543843	0.888463737	0.981012528	-0.158252433	0.172137023	0.980788674	0.062505554	0.591678804	0.9992263	-0.085175683	0.464431675	0.999750638	-0.053474255	0.646392047	0.999607825	-0.235837459	0.040273175	0.935096262	-0.221787732	0.054165495	0.865968579	-0.013239147	0.909627555	0.997769672	-0.163387321	0.158460653	0.796027928	0.019358676	0.868169888	0.996766966	0.022349275	0.848031024	0.993172408	-0.234918552	0.041080862	0.977149953	0.191629128	0.09725607	0.896593477	0.000287148	0.998035761	0.99937852	-0.088742396	0.445867613	0.998255164	0.072856979	0.531670543	0.977941158	-0.212274082	0.065631294	0.995468541	0.0099812	0.931804998	0.993472713	-0.051348347	0.659563146	0.948722562	-0.107901748	0.353517394	0.998208302	-0.022830067	0.844802045	0.982543335	-0.120351431	0.368176896	0.962018522	0.181253269	0.173310489	0.999398945	0.274728842	0.036881782	0.972414729	0.24989232	0.058513669	0.998049092	-0.047134004	0.725330965	0.993296913	0.085184966	0.524917117	0.987594931	0.215722873	0.10387628	0.884465444	-0.056303792	0.67463462	0.988040414	-0.068569847	0.609038001	0.995004836	-0.245845165	0.06285652	0.733687856	-0.109856642	0.411692138	0.89449677	0.131627113	0.324666281	0.893058764	-0.200809279	0.130668915	0.91105036	-0.113827651	0.394889022	0.997121529	0.150390758	0.259813386	0.857469922	-0.113633567	0.395700777	0.90653099	0.025318403	0.850365603	0.997735317	-0.323683829	0.01319127	0.738954411	-0.101173109	0.449840792	0.99947178	0.005797097	0.965551164	0.997850626
AL353622.1	0.117823937	0.175143563	0.931009242	0.187509285	0.950565721	0.529870733	8.56E-07	0.000760679	0.389403207	0.002103423	0.204104176	0.70949471	0.957367191	0.111787232	0.336348611	0.995796404	-0.034875693	0.764870365	0.9992263	-0.008577763	0.941375456	0.999750638	0.103352568	0.374295169	0.999607825	0.311116086	0.006227795	0.894622233	0.201866351	0.080340226	0.881476279	-0.25794454	0.024470778	0.901126804	0.235403582	0.040652878	0.663308809	-0.187557676	0.10471246	0.996766966	-0.1360242	0.24134429	0.960851227	0.248439733	0.030464059	0.972044731	-0.296227434	0.009370084	0.829200907	0.077639371	0.505005842	0.994617865	-0.055067338	0.636592463	0.998255164	-0.226345646	0.049283549	0.959493088	0.191712466	0.097107909	0.995468541	-0.245975051	0.032205803	0.806495094	0.121066653	0.297513449	0.839969912	0.003258961	0.977709869	0.998208302	-0.105848493	0.362805348	0.931891024	-0.196482713	0.139342024	0.867516108	-0.19992617	0.132405257	0.999398945	-0.144226488	0.280077627	0.987454563	-0.093225034	0.486401655	0.998049092	0.132708885	0.320670629	0.993296913	0.060995883	0.649222577	0.987594931	-0.172375106	0.195699155	0.921891103	0.164109083	0.218331607	0.953862612	-0.290183653	0.027129567	0.853968717	0.093284514	0.486122375	0.916538623	-0.099458562	0.457596907	0.90883199	0.004121999	0.975501651	0.998316242	0.332846149	0.010681586	0.721758492	0.228116891	0.085023083	0.997121529	-0.00875552	0.947991088	0.995535353	-0.224683155	0.089953644	0.71949825	-0.164831109	0.216284751	0.993055162	0.124320938	0.352472909	0.925098727	0.178207533	0.180770817	0.99947178	-0.113275886	0.397199341	0.995375536
PHACTR4	-0.038553753	0.65829	0.982178815	0.61998271	0.980139347	0.392951676	0.000445972	0.0282469	-0.11828317	0.368062057	0.768304987	0.63284873	0.947910474	0.120702862	0.298978269	0.995796404	0.020821513	0.85830776	0.9992263	0.002667725	0.981752945	0.999750638	0.057494053	0.621784335	0.999607825	0.085635937	0.462012719	0.97127594	-0.002256025	0.984568574	0.999441515	-0.121463704	0.295920077	0.98331551	0.147479455	0.203603143	0.822447828	0.041191871	0.723862851	0.996766966	-0.156061953	0.17822727	0.952203441	0.096015422	0.409326637	0.990075855	-0.097639668	0.401411386	0.959249118	0.119467275	0.303988564	0.994617865	0.135958603	0.241573443	0.998255164	0.05954657	0.609375339	0.981878195	0.136835917	0.238521088	0.995468541	-0.012045804	0.91774376	0.991890966	0.164809864	0.154818398	0.775060816	0.145749519	0.209015393	0.998208302	0.175190869	0.130102008	0.887727956	-0.123459459	0.355845516	0.957867421	-0.024517796	0.855045442	0.999398945	-0.297469055	0.02334485	0.972414729	-0.229278204	0.083404522	0.998049092	-0.278827379	0.034048878	0.977798587	-0.293623469	0.025282907	0.966524912	-0.15519609	0.244718627	0.925201739	-0.079853491	0.551268577	0.978196002	-0.04109884	0.759364603	0.995541938	0.264834457	0.044532642	0.720759463	0.079923707	0.550917461	0.933758409	-0.079517665	0.552949376	0.939457244	0.047417576	0.723744167	0.988417346	0.053575004	0.689583632	0.997121529	-0.056183834	0.675289212	0.955485267	-0.067983266	0.612111496	0.955697525	-0.050083062	0.708886017	0.994924378	0.048878844	0.715585706	0.986677228	0.021182927	0.874590609	0.99947178	0.003658061	0.978258275	0.998271265
RCC1	-0.025657621	0.768548287	0.988538623	0.624593799	0.980139347	0.078032375	0.502845731	0.782791564	0.081033006	0.538232101	0.858938123	0.592859395	0.938811394	0.120784908	0.298647498	0.995796404	0.175540533	0.129325086	0.9992263	0.154317652	0.1831882	0.999750638	0.085181439	0.464401379	0.999607825	-0.14056936	0.225830286	0.946503127	-0.050575971	0.664374406	0.975407459	0.141609638	0.222379855	0.98331551	0.076078717	0.513630884	0.932179463	0.134690446	0.246033047	0.996766966	-0.105960732	0.362293796	0.972837581	-0.001257784	0.991396272	0.99731802	0.099868073	0.390699679	0.959249118	-0.126700672	0.275428124	0.994617865	-0.071193615	0.541105851	0.998255164	0.033791133	0.771980868	0.994789028	0.083763979	0.471894029	0.995468541	0.161777476	0.162658683	0.898901383	0.026836829	0.817996945	0.975690618	-0.000753121	0.994848298	0.999063115	0.065301414	0.575173642	0.960547162	-0.110165718	0.41036968	0.969643776	-0.109022672	0.415272736	0.999398945	-0.109577667	0.412887914	0.99378879	-0.12633069	0.344681768	0.998049092	-0.007367578	0.956226832	0.999223154	-0.007293655	0.95666561	0.996018282	0.004587228	0.972737639	0.998242404	0.148101444	0.267220694	0.960008362	-0.055864891	0.677030804	0.995541938	0.256401611	0.052040074	0.730338505	-0.094444103	0.480694504	0.916699889	0.071150622	0.595595729	0.945033841	0.247242193	0.061329038	0.869915429	0.019786748	0.882796263	0.997121529	-0.090556213	0.499019292	0.91249242	-0.133474837	0.317860488	0.876303169	-0.084384422	0.528833496	0.993055162	0.1006818	0.452055889	0.93910122	-0.035992503	0.788521838	0.99947178	-0.119475989	0.37169645	0.995375536
TRNAU1AP	-0.13258822	0.126713467	0.913104831	0.093573781	0.938131508	0.047536021	0.683441094	0.8748046	0.105412404	0.422795092	0.801697259	0.485890909	0.912257045	0.029194586	0.802318432	0.995796404	-0.084612177	0.467402659	0.9992263	0.116463313	0.316396139	0.999750638	0.055880665	0.631613193	0.999607825	0.185665389	0.108325892	0.944245332	0.233696807	0.042175508	0.865968579	0.080652118	0.488569664	0.98331551	-0.196064785	0.089612885	0.752259264	0.082725527	0.477424403	0.996766966	-0.066541753	0.567920315	0.980389524	-0.007300617	0.950091946	0.996712788	0.007136363	0.951213422	0.995385108	0.037042102	0.750725643	0.994617865	-0.014252401	0.90274339	0.998255164	0.059931184	0.607062109	0.981049602	-0.011429196	0.921940802	0.995791852	0.016803965	0.88544058	0.989761303	0.116074073	0.318027348	0.846983672	0.017705198	0.879341432	0.998208302	0.099086064	0.394439186	0.938459949	-0.018648163	0.889497083	0.995720722	-0.255021996	0.053361061	0.999398945	-0.251003939	0.057364263	0.972414729	-0.220663349	0.096007158	0.998049092	-0.011529181	0.931549836	0.998549684	-0.020957718	0.875913352	0.993662667	-0.155134517	0.244908175	0.925201739	-0.01342179	0.920347009	0.996941977	0.031993109	0.811563696	0.995780964	0.032069437	0.81112239	0.979212742	-0.056943334	0.671148778	0.951309394	0.044696003	0.739020146	0.974931507	0.237610979	0.072491761	0.880822805	0.001292447	0.992317518	0.999653781	-0.050491199	0.706620272	0.965068353	-0.076165867	0.569857599	0.955203145	-0.024733895	0.853781768	0.997735317	0.199393671	0.13346061	0.862221037	0.012531179	0.925616973	0.99947178	-0.013640227	0.919054971	0.995669435
SNHG12	0.131452182	0.130028195	0.913104831	0.145668926	0.945902119	0.094415618	0.417210964	0.725426583	-0.22074892	0.090089968	0.528522784	0.059485512	0.620182093	-0.004143307	0.97166349	0.998624154	-0.057146373	0.623896924	0.9992263	0.029645953	0.799325617	0.999750638	-0.079794362	0.493220234	0.999607825	-0.020194703	0.862531018	0.990319286	0.049058281	0.673867763	0.977516854	0.251256583	0.028571173	0.902418477	0.113899223	0.327240735	0.868487665	0.042285582	0.716836519	0.996766966	0.068278814	0.55783491	0.979516962	-0.027575553	0.813076624	0.990391432	0.027000608	0.816905467	0.984718075	0.023012868	0.843575031	0.994617865	0.108794238	0.349526529	0.998255164	0.104642622	0.368329225	0.977941158	-0.042955186	0.712546292	0.995468541	0.104118956	0.370743932	0.942227671	0.062140527	0.593849345	0.932259568	0.099192927	0.39392693	0.998208302	0.011586843	0.920867546	0.993821448	-0.032772763	0.80705871	0.994548728	0.1062848	0.427152727	0.999398945	-0.065143477	0.627084397	0.998487665	-0.095655654	0.475057907	0.998049092	-0.24420901	0.064684203	0.977798587	-0.212377692	0.109481348	0.987594931	0.055385393	0.679652265	0.975794427	0.060675108	0.650947688	0.988040414	-0.092595441	0.489363033	0.989783673	0.123661226	0.355053847	0.883070603	-0.153325541	0.25052168	0.825328389	0.1722934	0.195914345	0.83962442	-0.140560341	0.29261218	0.973470672	0.011693568	0.930576233	0.997121529	-0.017975114	0.893461773	0.991220938	-0.111357204	0.405294645	0.907995468	0.225404542	0.088899643	0.993055162	-0.006617728	0.960678226	0.99758702	-0.020659512	0.877665347	0.99947178	0.049724828	0.710876796	0.995375536
TAF12	0.040417696	0.642880674	0.981836992	0.597153598	0.980139347	0.022687646	0.845758273	0.942713964	0.220470933	0.09050597	0.528522784	0.589831818	0.936798599	0.040434844	0.728739651	0.995796404	-0.1479927	0.20201681	0.9992263	-0.034926681	0.764536553	0.999750638	-0.108479861	0.350929091	0.999607825	0.124328769	0.284588624	0.966735719	0.093905317	0.419744212	0.95018256	0.027818621	0.811459218	0.997769672	0.09821021	0.398652537	0.895094106	0.113486134	0.329009709	0.996766966	0.031978339	0.783907471	0.99252497	-0.11448571	0.324739627	0.990075855	0.076394633	0.511878918	0.965956935	-0.055925507	0.631339136	0.994617865	0.173682328	0.133494587	0.998255164	0.132046407	0.255512021	0.964216159	-0.032100183	0.783104247	0.995468541	0.070702445	0.543907557	0.96655417	0.000779663	0.994666741	0.998816964	0.183788993	0.112003688	0.998208302	0.117394101	0.312517283	0.931891024	0.097856699	0.464908765	0.971129929	-0.142492387	0.285961569	0.999398945	-0.070651593	0.598184696	0.998487665	-0.022737063	0.865472057	0.998049092	0.115538421	0.387776219	0.993296913	0.02191174	0.870312368	0.993288201	-0.104367139	0.43558717	0.962063004	0.286259682	0.029373123	0.843946847	-0.131602424	0.324757837	0.977614225	-0.001415733	0.991584712	0.999670063	0.005568203	0.966910574	0.99441736	-0.082962917	0.535823169	0.936154497	-0.083419239	0.533574468	0.981031463	0.173957208	0.191565529	0.997121529	-0.059989237	0.654642376	0.953489961	0.078995939	0.555565428	0.953791887	0.012582293	0.925314435	0.999353565	-0.010926946	0.93511749	0.994412786	0.151051513	0.257701422	0.99947178	-0.088661476	0.508078822	0.995375536
GMEB1	0.071465185	0.411891904	0.95339502	0.418481228	0.96507634	0.082285454	0.479778487	0.76764558	-0.004975955	0.969900571	0.995765953	0.965041808	0.990167304	0.150813625	0.193455344	0.991652557	-0.05305863	0.648958699	0.9992263	-0.099540358	0.392264214	0.999750638	-0.05841013	0.616232669	0.999607825	0.048858593	0.675120678	0.984630306	-0.02675782	0.818523612	0.987903595	-0.034178335	0.769440136	0.995971468	0.059309119	0.61080538	0.953852127	0.135989227	0.241466444	0.996766966	-0.072231654	0.535208048	0.974878047	-0.042176787	0.717534408	0.990075855	0.135973697	0.241520703	0.958029838	0.094280286	0.417881918	0.994617865	-0.082628362	0.477943632	0.998255164	0.214024245	0.063386301	0.959493088	0.104038499	0.371115783	0.995468541	0.218506241	0.057919495	0.833368238	0.231751475	0.043968283	0.643184305	-0.027591627	0.812969638	0.998208302	0.280503316	0.014114586	0.71328271	-0.048343671	0.718570037	0.989663397	-0.043990525	0.742996622	0.999398945	-0.044157246	0.742056283	0.998487665	-0.048273953	0.71895912	0.998049092	0.051758007	0.699603842	0.993296913	0.089185705	0.505563892	0.987594931	0.140326082	0.293425373	0.941674669	-0.030722353	0.81891933	0.993749124	-0.151013628	0.257822199	0.977614225	0.121045197	0.365402127	0.883070603	0.017104535	0.898593873	0.988416195	-0.005598536	0.96673042	0.997965971	0.05704879	0.670574645	0.988417346	-0.026833661	0.841522515	0.997121529	-0.018686694	0.889270196	0.991164011	0.018610804	0.889717088	0.990258725	-0.021011506	0.875597403	0.999353565	0.002523971	0.984997807	0.997710339	-0.00249392	0.985176403	0.99947178	-0.10450274	0.434987701	0.995375536
YTHDF2	0.047671507	0.584393327	0.980091477	0.652564673	0.982408239	0.031439963	0.787459249	0.916582859	0.141939804	0.279331922	0.711026323	0.13850703	0.738548987	0.156556822	0.176837827	0.981220872	0.147760286	0.202734055	0.9992263	0.131689868	0.256808992	0.999750638	0.116765568	0.315133179	0.999607825	0.006827342	0.953323581	0.99382182	-0.019046317	0.870278398	0.992070637	-0.067727538	0.561026368	0.985770029	-0.145974842	0.208304726	0.827837957	0.122987744	0.289856126	0.996766966	-0.074447433	0.522725865	0.972935697	-0.0896308	0.441308926	0.990075855	0.083066176	0.475606427	0.960302367	-0.072183558	0.535480613	0.994617865	-0.007878486	0.946147217	0.998255164	-0.111744255	0.336535594	0.973963177	0.12242638	0.292080113	0.995468541	0.238769445	0.037783764	0.806495094	0.071687982	0.538293053	0.923216158	0.015158279	0.896594794	0.998208302	0.045921285	0.693650746	0.970878549	0.041942982	0.754575248	0.994548728	0.093426031	0.485458227	0.999398945	0.017816756	0.894394983	0.998487665	0.019721864	0.883177905	0.998049092	-0.186933027	0.160000853	0.988400666	-0.140210515	0.293827088	0.987594931	-0.01446978	0.914150159	0.995597804	0.059505319	0.657254134	0.988040414	0.226197435	0.087752359	0.914782571	-0.064354311	0.631272327	0.950368602	-0.106995632	0.424049963	0.899785265	0.082470738	0.538253765	0.936154497	-0.078495935	0.558078074	0.981031463	0.085763089	0.522097872	0.997121529	0.007951126	0.952763582	0.995535353	-0.037436939	0.780242896	0.981722426	0.213775919	0.107110884	0.993055162	0.013604817	0.919264406	0.994412786	0.115582426	0.38759427	0.99947178	0.009982166	0.940716912	0.997079497
EPB41	0.101658542	0.242488834	0.93489671	0.240218656	0.950565721	0.020185031	0.862596215	0.950781168	-0.175242563	0.180486553	0.638890454	0.937120339	0.985405193	0.025215371	0.828821185	0.995796404	-0.077229631	0.507263032	0.9992263	-0.178929128	0.121977712	0.999750638	-0.183297331	0.112983133	0.999607825	-0.095213371	0.413268484	0.966735719	-0.115412752	0.320811136	0.945988447	-0.013389592	0.908604982	0.997769672	-0.076762632	0.509841968	0.931932927	0.007095447	0.951492803	0.998382401	-0.168098283	0.146637731	0.949240826	0.087908182	0.450172051	0.990075855	-0.028654823	0.805901093	0.98464539	0.008122189	0.944484006	0.994617865	-0.057173739	0.623730533	0.998255164	0.086510795	0.457433796	0.977941158	0.032455637	0.780762317	0.995468541	0.030804991	0.791653861	0.987440506	0.013008065	0.911198501	0.993605342	-0.051157479	0.660750822	0.998208302	0.070098339	0.547363131	0.956889447	-0.009970305	0.940787227	0.999073955	-0.121173901	0.364888765	0.999398945	-0.081113937	0.544981989	0.998487665	-0.14482186	0.278076073	0.998049092	0.013748702	0.918413428	0.99830764	0.08370777	0.532155017	0.987594931	0.083955512	0.530937718	0.966263385	-0.116517141	0.383741424	0.969848101	-0.040852739	0.760762592	0.995541938	0.07749601	0.563119008	0.935471958	0.054912939	0.682238908	0.951465272	-0.035929065	0.78888598	0.985337681	0.040648032	0.761926023	0.991406609	-0.019202069	0.886236236	0.997121529	-0.070910434	0.596841208	0.940092472	0.005537099	0.967095311	0.998224597	0.031655694	0.813515236	0.995959718	0.024962684	0.852444287	0.994024134	-0.044582672	0.739658486	0.99947178	0.17474991	0.189518066	0.995375536
SRSF4	0.096260259	0.268542514	0.944565481	0.264542685	0.950565721	0.153835644	0.184576575	0.524105257	0.327801443	0.010564078	0.299393722	0.311338191	0.846890693	0.109954879	0.344378689	0.995796404	0.130520675	0.261093514	0.9992263	-0.004295722	0.970621559	0.999750638	0.018636003	0.873049506	0.999607825	-0.174801843	0.130970556	0.944245332	-0.186621093	0.106489024	0.881476279	-0.048880901	0.674980667	0.992229409	6.84E-05	0.999532167	1	0.016515028	0.887397406	0.996766966	-0.151028579	0.192813833	0.956544307	-0.0560671	0.630474108	0.990075855	0.115029427	0.322431832	0.959249118	0.066385901	0.568829354	0.994617865	-0.069182959	0.552619431	0.998255164	0.010659317	0.927184089	0.997558479	0.049859186	0.668851537	0.995468541	0.196944115	0.088155537	0.87116571	0.147069106	0.204877822	0.803597431	-0.019964562	0.864082608	0.998208302	0.086303426	0.458516882	0.953538836	-0.018771254	0.888772291	0.995720722	-0.21444612	0.105988788	0.999398945	-0.370828548	0.004162113	0.972414729	-0.286228546	0.029391527	0.998049092	-0.030179326	0.822067359	0.995803769	-0.144826753	0.278059666	0.987594931	-0.2938289	0.025176056	0.866669772	0.193723215	0.145094649	0.953862612	-0.030239641	0.821717565	0.995780964	0.166687207	0.211084723	0.865018578	0.105119055	0.432268934	0.902440364	-0.119015027	0.373557796	0.911619425	0.259858161	0.048846973	0.859805489	0.03141877	0.814886231	0.997121529	-0.047737696	0.72195424	0.966222099	0.003968254	0.976415141	0.998224597	-0.173967884	0.191537851	0.993055162	0.110192859	0.410253667	0.934312784	0.024754467	0.853661489	0.99947178	-0.101433689	0.448668384	0.995375536
MECR	0.001136038	0.989605943	0.998822129	0.891016527	0.996903739	0.329114465	0.003696766	0.086727655	0.34531458	0.00688829	0.261167384	0.425066232	0.889474455	0.061452211	0.597951923	0.995796404	-0.01099179	0.924919375	0.9992263	0.161034847	0.164622721	0.999750638	0.121564715	0.295515614	0.999607825	0.22188177	0.05406092	0.944245332	0.229280468	0.046335916	0.865968579	0.017205421	0.882722865	0.997769672	0.114774634	0.323511987	0.868197215	-0.0822607	0.479911089	0.996766966	0.023320388	0.841511695	0.993172408	0.113897833	0.327246678	0.990075855	-0.111926066	0.335745035	0.959249118	0.110934875	0.340069176	0.994617865	0.040910682	0.72567301	0.998255164	0.102815703	0.376795087	0.977941158	0.09736691	0.402734262	0.995468541	-0.043124253	0.711464461	0.977493988	0.157368868	0.174575006	0.790894587	0.073203394	0.52971586	0.998208302	0.232602784	0.043176129	0.833045281	0.11585864	0.386453351	0.966102195	-0.264558403	0.044763487	0.999398945	-0.173582594	0.192538605	0.981281245	-0.159405579	0.231997114	0.998049092	0.254844217	0.053533249	0.977798587	0.187665435	0.158340875	0.987594931	-0.080230314	0.549385511	0.966263385	0.041866133	0.755010884	0.991006674	0.005537269	0.967094299	0.998263261	0.120275777	0.368480253	0.883070603	-0.036916262	0.783224471	0.969705377	0.027315933	0.838711986	0.988515467	0.174654224	0.189764376	0.952424813	-0.152970331	0.251634127	0.997121529	-0.19540589	0.141566165	0.792698014	0.057093639	0.670330532	0.967704081	-0.005568203	0.966910574	0.999353565	0.181233396	0.17335843	0.87429239	-0.171741814	0.197371482	0.99947178	-0.143780394	0.281583555	0.995375536
LAPTM5	0.076312279	0.380822786	0.951712521	0.574714683	0.980139347	-0.198157924	0.086174671	0.373646434	0.005782115	0.965026957	0.994841921	0.014638602	0.468435256	-0.136045404	0.241270252	0.995796404	-0.037350213	0.748720483	0.9992263	0.034940362	0.764446995	0.999750638	-0.089146546	0.443790538	0.999607825	-0.064483491	0.57998008	0.97685316	0.120334987	0.300464322	0.945988447	0.261637278	0.022428953	0.901126804	-0.005854313	0.95996995	0.993211847	0.095344211	0.412623942	0.996766966	0.064654238	0.578975184	0.980389524	-0.017171489	0.882952515	0.995486961	0.039605449	0.734095007	0.981128659	0.078760616	0.498855696	0.994617865	0.020681027	0.859253973	0.998255164	0.061895465	0.595308542	0.980609422	-0.099103164	0.394357192	0.995468541	-0.072493592	0.533724836	0.963712065	-0.000793342	0.994573177	0.998816964	-0.033917847	0.771149138	0.998208302	-0.008617972	0.941101136	0.995397148	0.36499318	0.004846046	0.743781975	-0.019103578	0.886815921	0.999398945	0.015570429	0.907647404	0.998487665	0.000738416	0.995610709	0.998982274	0.014642676	0.913128291	0.99830764	0.029667019	0.825039858	0.989415965	-0.027184715	0.839476486	0.993047882	0.037217761	0.781497604	0.991554765	0.029962777	0.823323513	0.995780964	0.075772508	0.571857524	0.937166161	0.120562358	0.367331931	0.879605255	-0.099081779	0.459311099	0.923619248	-0.191855019	0.149088481	0.924999708	-0.156909217	0.239485083	0.997121529	-0.242803265	0.066288359	0.755064946	0.304601944	0.020081342	0.578290825	0.212453086	0.109352509	0.993055162	0.181510417	0.172691029	0.87429239	0.022999486	0.863934029	0.99947178	-0.056358938	0.674333772	0.995375536
PUM1	0.157463237	0.069210257	0.913104831	0.059344917	0.929940574	0.158745147	0.170788384	0.505886142	0.084730224	0.51978929	0.851415708	0.706234872	0.957367191	0.054984277	0.637101882	0.995796404	0.129167208	0.266113457	0.9992263	0.043983267	0.70597661	0.999750638	0.08548224	0.462819737	0.999607825	-0.079930524	0.49248045	0.97319815	-0.145752865	0.209004827	0.926337185	-0.084495301	0.468020161	0.98331551	0.080360026	0.490150723	0.927228999	0.07098181	0.542313148	0.996766966	-0.165636306	0.152731195	0.950730664	-0.089589785	0.441518808	0.990075855	0.050761144	0.663219687	0.978322874	0.105260282	0.365493459	0.994617865	0.162890443	0.159747708	0.998255164	0.230645087	0.045015715	0.959493088	-0.019085117	0.870016435	0.995468541	0.054363357	0.640915332	0.974405674	0.162128917	0.161735285	0.782487155	0.141148632	0.223904345	0.998208302	0.245784021	0.032344222	0.787046113	-0.070469133	0.599132541	0.986110324	-0.093364506	0.485746908	0.999398945	-0.179367655	0.177902293	0.980510604	-0.155067384	0.24511495	0.998049092	-0.020777187	0.876973923	0.997368695	-0.039576541	0.768024207	0.988711828	-0.092021645	0.492070163	0.963879621	-0.073358084	0.584203541	0.98445463	-0.180576492	0.174948541	0.966261745	0.177520645	0.182484891	0.848855678	0.104626839	0.434439492	0.902784605	-0.07238107	0.589233509	0.945033841	0.157453429	0.237838727	0.966754273	0.039788903	0.766814467	0.997121529	-0.08551328	0.523315145	0.91930636	-0.029869571	0.823864321	0.984367	-0.167722883	0.208221725	0.993055162	0.033273319	0.80416967	0.989602729	-0.00394101	0.976577019	0.99947178	-0.059551992	0.657002061	0.995375536
ZCCHC17	0.010039207	0.90834496	0.996137691	0.819363726	0.995057479	-0.041368373	0.722727389	0.889237021	-0.17955135	0.169837227	0.630764418	0.263735994	0.832960106	-0.160317249	0.166537125	0.980788674	0.025004956	0.830228218	0.9992263	-0.028784073	0.805042835	0.999750638	-0.066312998	0.569254811	0.999607825	-0.16883647	0.14484668	0.944245332	-0.1081798	0.352271042	0.94635399	0.10624142	0.361016448	0.98331551	-0.147534168	0.203433614	0.822447828	-0.08057912	0.488964543	0.996766966	0.185455217	0.10873312	0.93577658	-0.053647233	0.645325051	0.990075855	0.002693225	0.981578558	0.9992799	0.09877894	0.395913615	0.994617865	-0.04706575	0.686408774	0.998255164	0.020741712	0.858845221	0.9965757	-0.132078309	0.255396188	0.995468541	-0.082310717	0.479643178	0.958572281	0.014881993	0.898469441	0.991209254	-0.082090226	0.480824804	0.998208302	-0.034664316	0.766254675	0.97731804	-0.251965615	0.056384696	0.812752371	0.079521334	0.552930998	0.999398945	0.079852301	0.551274529	0.998487665	0.017260477	0.897674279	0.998049092	-0.179781235	0.176887686	0.988400666	-0.023881334	0.858769345	0.991960496	0.259563229	0.049113026	0.882030938	0.098539331	0.461785121	0.969848101	-0.099209401	0.458730083	0.988377238	-0.018835408	0.888394566	0.990608438	-0.272257431	0.038682485	0.559252349	0.231416399	0.080488037	0.74027506	0.151206987	0.257206171	0.966754273	0.225162726	0.08925187	0.997121529	0.403867715	0.001667094	0.580013712	-0.294419835	0.02487081	0.591695016	-0.005598966	0.966727862	0.999353565	-0.043523101	0.745634977	0.989114208	0.104128866	0.43664165	0.99947178	0.226737776	0.086977189	0.995375536
PTP4A2	0.132992144	0.125550699	0.913104831	0.131759768	0.938131508	0.276463809	0.015626125	0.176069015	0.133044242	0.310873274	0.73164157	0.699731393	0.955917204	0.181211548	0.117211917	0.980788674	-0.001148396	0.992144505	0.999319996	-0.099526677	0.392329607	0.999750638	0.000888731	0.993920681	0.999812942	0.061432395	0.598070219	0.977200409	-0.059422322	0.610123435	0.970349688	-0.229537817	0.046084531	0.980501236	0.317268221	0.005228976	0.504881238	-0.081153318	0.485863025	0.996766966	-0.157716949	0.173611564	0.952203441	0.147994723	0.202010574	0.990075855	-0.153213073	0.1863811	0.942567826	-0.061695816	0.596498518	0.994617865	-0.034372633	0.768166113	0.998255164	0.085356951	0.463478161	0.977941158	0.202075302	0.080021079	0.995468541	-0.008668604	0.940755721	0.993472713	0.128658111	0.268018404	0.824350259	0.046364888	0.690840404	0.998208302	0.14040285	0.226386025	0.905006457	0.19777516	0.136707199	0.867516108	-0.008798105	0.947738481	0.999398945	-0.170320805	0.201160901	0.981281245	-0.087410008	0.514108316	0.998049092	-0.037577731	0.779437209	0.994335266	-0.149996938	0.261077679	0.987594931	-0.286932664	0.028977666	0.866669772	0.133202027	0.318859575	0.960008362	0.034792506	0.795417509	0.995780964	0.097070061	0.46852246	0.912854282	0.14569618	0.275153952	0.840104771	-0.157128136	0.238821871	0.858634269	0.02781667	0.835795962	0.992712748	0.053944275	0.687553606	0.997121529	-0.157630305	0.237305317	0.845719582	0.157561216	0.237513574	0.837379171	0.050144589	0.708544293	0.994924378	0.196130978	0.140065623	0.865662262	0.172511543	0.195340196	0.99947178	-0.033883564	0.800651061	0.995375536
TMEM39B	0.057719129	0.507689165	0.971534888	0.518316762	0.977416545	-0.034024632	0.770448414	0.907878526	0.362382939	0.00443606	0.239759982	0.240162669	0.817923096	0.096034463	0.409233324	0.995796404	-0.017854824	0.8783295	0.9992263	-0.018236297	0.875750445	0.999750638	-0.014643551	0.900087759	0.999607825	-0.07609955	0.513515258	0.975390125	-0.033498548	0.773902335	0.985870418	0.035942643	0.757894205	0.995666737	0.020927802	0.857592007	0.980176649	0.032291802	0.781841513	0.996766966	-0.002762885	0.981102179	0.998037482	0.001941363	0.986720682	0.99731802	-0.048040576	0.680262381	0.979690432	-0.007889735	0.94607044	0.994617865	0.164996844	0.154344328	0.998255164	0.150164498	0.195401922	0.959493088	0.048286988	0.678711997	0.995468541	0.021917621	0.850932128	0.98924837	0.118344671	0.308587802	0.843010251	0.158648433	0.171052492	0.998208302	0.080255726	0.490715935	0.955824506	0.212176712	0.109825369	0.846432933	0.002707109	0.98390939	0.999398945	0.174628829	0.189829787	0.981281245	0.165928254	0.213200264	0.998049092	0.333113174	0.010615114	0.972689787	0.212746991	0.108851377	0.987594931	-0.010867729	0.935468362	0.997216237	0.323446659	0.013262454	0.827563838	-0.090780447	0.497952687	0.991801282	0.055736804	0.677730694	0.957895715	0.073063435	0.585718436	0.936587546	-0.024670471	0.854152615	0.992210336	-0.058402699	0.663220298	0.988417346	-0.236887067	0.07339221	0.988757153	-0.099157042	0.458968406	0.907198567	0.188138305	0.157275894	0.778112032	0.12031625	0.368317947	0.993055162	0.096280241	0.472165937	0.943477775	-0.132393295	0.321833054	0.99947178	-0.032116535	0.810850111	0.995375536
KPNA6	-0.026928301	0.75743315	0.986990388	0.681032826	0.982610189	0.164926471	0.154522625	0.482835686	-0.038501102	0.770238441	0.939619058	0.562909977	0.933709272	0.087679478	0.451356149	0.995796404	0.168636485	0.145330271	0.9992263	0.022326809	0.848181967	0.999750638	0.065738741	0.572611321	0.999607825	-0.147300927	0.204157013	0.946329009	-0.166521964	0.1505178	0.903148882	-0.039525966	0.734608897	0.994228355	0.110424934	0.342307388	0.871441428	-0.042873451	0.713069501	0.996766966	-0.14596785	0.208326753	0.956544307	0.105257402	0.365506652	0.990075855	-0.031101967	0.789691303	0.98174521	-0.079293891	0.495944371	0.994617865	-0.224659965	0.051045137	0.998255164	-0.214463804	0.062832341	0.959493088	0.098091488	0.399225692	0.995468541	0.02433772	0.834693492	0.988188444	-0.008972966	0.938679549	0.994961539	-0.165180049	0.153880876	0.998208302	-0.130286698	0.261956705	0.92035733	0.018678936	0.889315877	0.995720722	0.020149506	0.880663038	0.999398945	-0.119486122	0.371655599	0.987567786	-0.103624395	0.438878913	0.998049092	-0.071302126	0.594810713	0.993296913	-0.115036634	0.389854562	0.987594931	-0.030109458	0.822472602	0.991637931	-0.010897508	0.935291912	0.997258697	-0.028209309	0.833510978	0.995780964	0.080912236	0.54598566	0.931517442	0.067802867	0.613058065	0.940542689	-0.057954074	0.665653747	0.957326713	-0.048371466	0.718414941	0.988417346	0.003446525	0.979515263	0.997663904	-0.044086984	0.742452526	0.968468973	-0.003229974	0.980802104	0.998224597	-0.002707193	0.983908895	0.999353565	0.016436589	0.902534252	0.994412786	0.025524196	0.84916349	0.99947178	0.004309072	0.974390181	0.998271265
TXLNA	0.044246564	0.61170499	0.980952223	0.73931687	0.98674257	-0.03287589	0.777995962	0.911964898	-0.04139216	0.753511707	0.935023058	0.719305966	0.95739681	-0.164118699	0.156580188	0.980788674	-0.128716052	0.267801136	0.9992263	-0.066077505	0.570630146	0.999750638	-0.119240342	0.30491468	0.999607825	0.096909945	0.404956268	0.966735719	0.115481116	0.32052264	0.945988447	0.158035481	0.172733326	0.98331551	-0.110602752	0.341525871	0.871114946	-0.011497631	0.92147488	0.996766966	0.073175412	0.529873619	0.974211582	-0.090970613	0.434483628	0.990075855	0.123833676	0.286525894	0.959249118	0.13279915	0.252788451	0.994617865	0.040090007	0.730964688	0.998255164	0.027568619	0.81312277	0.9965757	-0.189921527	0.100331059	0.995468541	0.013672877	0.906679902	0.990737836	0.022528164	0.846829321	0.979843009	-0.040422076	0.728821992	0.998208302	-0.031557998	0.786680178	0.977886888	0.301263235	0.021557173	0.775425108	-0.031870059	0.812275264	0.999398945	-0.226509746	0.087303661	0.979383772	-0.175435362	0.187760307	0.998049092	-0.21871534	0.099052565	0.988400666	-0.254200803	0.054160207	0.987594931	-0.23013108	0.082231377	0.884465444	-0.017085076	0.898708629	0.996941977	0.259974775	0.048742102	0.895523507	0.022128527	0.869040501	0.987546024	-0.01688919	0.899863985	0.988844222	0.053370657	0.690707947	0.965660355	-0.141298837	0.290058252	0.973470672	-0.031664951	0.813461683	0.997121529	-0.246175533	0.062492568	0.751789124	0.209702227	0.11412938	0.736574963	0.305543593	0.019680948	0.989412451	0.193791688	0.144949799	0.869923904	0.06502666	0.627703584	0.99947178	0.06968916	0.603191784	0.995375536
CCDC28B	-0.045016545	0.605516343	0.980091477	0.744247731	0.987884826	0.0642338	0.581451031	0.827149498	-0.114697147	0.382861591	0.772132429	0.208445003	0.797494032	-0.027717764	0.812130239	0.995796404	0.063872692	0.583581367	0.9992263	0.135301558	0.243877001	0.999750638	0.153162517	0.186528195	0.999607825	0.070298362	0.546217796	0.976061441	0.070757137	0.543595239	0.962113749	0.009081398	0.93793999	0.997769672	-0.054248147	0.641623939	0.960155539	0.000560527	0.996165724	0.999875892	0.008316009	0.943161392	0.994964559	0.073183903	0.529825744	0.990075855	-0.076886796	0.509155638	0.965956935	-0.130310534	0.261868682	0.994617865	-0.050225351	0.666562967	0.998255164	-0.001085162	0.992577036	0.999906037	0.012399858	0.915334845	0.995791852	-0.093166981	0.423425103	0.951635382	-0.178447131	0.123002858	0.765958264	-0.029412812	0.800871118	0.998208302	-0.019984899	0.863945476	0.986557436	-0.026895206	0.84116374	0.994548728	-0.231580891	0.080267052	0.999398945	-0.11022387	0.410121137	0.993029387	-0.195003389	0.142404294	0.998049092	-0.050555766	0.706262064	0.993296913	0.084754117	0.527023095	0.987594931	0.186937247	0.159991252	0.90839604	-0.073665923	0.582622729	0.983536998	0.014612237	0.913308183	0.996708334	0.065708491	0.624093143	0.950368602	-0.088691319	0.507935484	0.922106751	0.133903441	0.316294889	0.893058764	0.009046572	0.94626471	0.995953701	-0.183373608	0.168250724	0.997121529	-0.182628399	0.170016571	0.816896437	-0.032853451	0.806592827	0.984367	0.094259522	0.481556347	0.993055162	-0.185573394	0.163116293	0.87429239	-0.193171054	0.146266667	0.99947178	-0.24199003	0.067230838	0.995375536
TMEM234	0.062898619	0.470295615	0.965014139	0.464923964	0.974117188	-0.034968241	0.764264499	0.904934641	0.161593435	0.217392121	0.669403029	0.686790704	0.955917204	0.039614387	0.73403723	0.995796404	-0.167214662	0.148803406	0.9992263	0.008550402	0.941562128	0.999750638	-0.042659083	0.714442362	0.999607825	0.129103803	0.266350206	0.964206719	0.156609129	0.176691429	0.912779634	0.074155636	0.524361236	0.98331551	0.025017615	0.830143553	0.97642328	-0.056708889	0.626559492	0.996766966	-0.144914671	0.211663493	0.956544307	0.017595308	0.880084752	0.995486961	-0.06445968	0.58012028	0.971319013	-0.059302915	0.610842758	0.994617865	0.013965164	0.904694204	0.998255164	-0.0993267	0.393286231	0.977941158	0.028108167	0.809533574	0.995468541	-0.041852675	0.719614873	0.977493988	0.021953675	0.850689737	0.981046258	0.066425302	0.568599476	0.998208302	-0.066318527	0.569222541	0.960444324	0.250642395	0.057736075	0.814618337	-0.008644292	0.948650905	0.999398945	0.017293639	0.897478737	0.998487665	0.00184604	0.989027055	0.998049092	-0.000924801	0.994502818	0.999308336	-0.004062289	0.97585642	0.996018282	-0.049689841	0.711071328	0.980716005	0.294048014	0.025062508	0.834474207	0.182145384	0.171168317	0.966261745	0.128339301	0.337002754	0.883070603	-0.05352858	0.689839002	0.951465272	0.013996339	0.916949045	0.995945417	-0.031386066	0.815075526	0.99182397	0.158263209	0.235403393	0.997121529	0.042849455	0.749442452	0.969524517	0.135505106	0.310488009	0.875289814	0.264474252	0.044834052	0.989412451	0.293519304	0.025337233	0.764479188	0.238985292	0.070806521	0.99947178	0.254452237	0.053914497	0.995375536
HDAC1	-0.047890299	0.582667825	0.980091477	0.561445661	0.980139347	-0.150020181	0.195836598	0.537795109	0.003669419	0.977801433	0.997374916	0.494157726	0.91616728	-0.088376866	0.447750866	0.995796404	-0.12245456	0.291968204	0.9992263	-0.028195805	0.808950955	0.999750638	-0.140733957	0.225281865	0.999607825	0.011082459	0.924301871	0.992364744	0.083814734	0.471624619	0.959337956	0.187467965	0.104881626	0.98331551	-0.048229694	0.679072363	0.962176051	-0.005960722	0.959242973	0.999566468	0.21177101	0.066288349	0.93577658	-0.216379906	0.06046317	0.977149953	0.239902115	0.036857043	0.882574669	0.050332956	0.665891	0.994617865	0.093023587	0.424142118	0.998255164	0.175631474	0.129123602	0.959493088	-0.197358708	0.087474941	0.995468541	0.158441294	0.171619159	0.900099223	0.073794441	0.526389099	0.921872327	0.05757955	0.621265304	0.998208302	0.128224982	0.269646302	0.924266928	0.403335774	0.001693098	0.587379992	-0.154951242	0.245472961	0.999398945	-0.068651439	0.608611013	0.998487665	-0.157282632	0.238354583	0.998049092	0.08875003	0.507653546	0.993296913	0.170985431	0.199382159	0.987594931	0.11920636	0.37278452	0.952278022	0.1483785	0.266316816	0.960008362	0.284984773	0.030134668	0.858042537	-0.032377205	0.809343549	0.979212742	-0.066972252	0.617424483	0.940957159	0.091945184	0.492431494	0.931675125	-0.267427741	0.042411403	0.859805489	0.100749319	0.45175112	0.997121529	-0.176069493	0.186144606	0.829964125	0.293989172	0.025092958	0.591695016	0.388697473	0.002566986	0.780881304	0.083321807	0.53405421	0.958308393	0.231318797	0.080619386	0.99947178	0.012834214	0.923823475	0.995669435
MARCKSL1	0.054706526	0.53012756	0.977928581	0.643184101	0.980463568	0.027952712	0.810567299	0.92689228	0.157340245	0.229902598	0.675932322	0.000852129	0.123946039	0.003869821	0.97353319	0.998686791	0.016009187	0.890824826	0.9992263	0.026458363	0.820520478	0.999750638	0.031748202	0.785425194	0.999607825	0.089699506	0.440957465	0.966735719	0.109164247	0.347880243	0.946014332	-0.045024042	0.699347609	0.992734081	0.08644687	0.457767523	0.919159549	0.077147603	0.507715535	0.996766966	0.001696028	0.988398695	0.998981554	0.125915141	0.278439823	0.990075855	-0.095219867	0.413236469	0.959249118	-0.031435878	0.787486217	0.994617865	-0.120160596	0.301170466	0.998255164	0.076263565	0.512605406	0.977941158	0.075465507	0.517040254	0.995468541	-0.055361477	0.634789837	0.972671653	-0.00733157	0.949880621	0.995877991	-0.11283127	0.331826456	0.998208302	0.061370409	0.598440324	0.960547162	0.144538653	0.279026989	0.934238882	-0.277817086	0.034729813	0.999398945	-0.147703679	0.268521966	0.987454563	-0.13500708	0.312286236	0.998049092	0.20327117	0.125919153	0.988400666	0.117960251	0.377837997	0.987594931	-0.090389947	0.499810923	0.964529867	0.075543742	0.573022113	0.981202248	0.287876458	0.028430595	0.853968717	-0.070632781	0.598282391	0.943849167	0.013966652	0.917124583	0.991019489	-0.042265869	0.752745715	0.975804109	-0.072557199	0.588325308	0.98579455	-0.084039826	0.530523752	0.997121529	0.002227553	0.986759512	0.998522812	0.064045773	0.632912818	0.959042643	0.018396604	0.890978621	0.999353565	0.015143823	0.91016715	0.994412786	-0.0685982	0.608889606	0.99947178	0.00902115	0.946415489	0.997601749
BSDC1	-0.000509113	0.995341818	0.998822129	0.979178633	0.997253859	-0.160851173	0.165111173	0.499013745	0.25847166	0.04614968	0.441033249	0.427614719	0.889474455	0.095432794	0.412187899	0.995796404	-0.063735978	0.584388831	0.9992263	-0.058033287	0.618513855	0.999750638	-0.114277122	0.325627765	0.999607825	-0.100905103	0.385773353	0.966735719	-0.042180824	0.717508506	0.977516854	0.195126975	0.091188022	0.98331551	-0.152362609	0.18886676	0.811457613	0.04404919	0.705556073	0.996766966	-0.131250702	0.258412682	0.961208071	-0.088742148	0.445868891	0.990075855	0.169181027	0.144016329	0.909890528	-0.134467344	0.246823418	0.994617865	0.098932452	0.395176232	0.998255164	0.133626074	0.249819401	0.964216159	0.012604927	0.913939938	0.995791852	0.245728939	0.032384226	0.806495094	0.024648301	0.832614368	0.979843009	0.138697565	0.232132631	0.998208302	0.083045915	0.475714449	0.955824506	0.217808088	0.10049627	0.8377632	0.052019565	0.698158235	0.999398945	0.119609208	0.371159563	0.987567786	0.068180421	0.61107772	0.998049092	0.060790226	0.650328382	0.993296913	0.07838371	0.558642769	0.987594931	0.113818676	0.39492654	0.954470614	0.136003363	0.308695619	0.960008362	0.037038176	0.782526066	0.995780964	0.009910133	0.941143951	0.994820237	0.164431183	0.217416827	0.808134676	-0.15100666	0.257844418	0.867068241	0.056525689	0.673424389	0.988417346	-0.099241464	0.458584176	0.997121529	-0.064537157	0.630300971	0.947384882	0.283868586	0.03081489	0.620762777	0.018488894	0.89043504	0.999353565	0.268248818	0.041757376	0.78542125	0.00643493	0.961763568	0.99947178	0.135162251	0.311725245	0.995375536
ZBTB8A	-0.029238244	0.737355066	0.986990388	0.705110585	0.983246415	0.016916587	0.884678033	0.958321822	-0.102715937	0.434822401	0.808264598	0.119736483	0.719138034	0.034869412	0.76491149	0.995796404	0.09978741	0.391084424	0.9992263	-0.102632183	0.37765196	0.999750638	-0.006918428	0.952701562	0.999607825	-0.087250419	0.453582222	0.968535635	-0.215634937	0.061375523	0.865968579	-0.207354039	0.072287953	0.980501236	0.006360411	0.956512633	0.992333279	0.000451156	0.996913871	0.999875892	-0.055640668	0.633080785	0.983189724	-0.097259534	0.403255735	0.990075855	0.173145674	0.13471751	0.909890528	-0.149932319	0.196101575	0.994617865	-0.031349811	0.78805443	0.998255164	-0.157293603	0.174783841	0.959493088	-0.006357149	0.956534913	0.998340418	0.103681423	0.372768822	0.942227671	-0.082753729	0.477273753	0.906780412	-0.06193396	0.595079222	0.998208302	-0.028644106	0.805972268	0.979532006	0.142292257	0.286645815	0.935266651	0.392930754	0.002280267	0.999398945	0.066189711	0.62155025	0.998487665	0.142237404	0.286833547	0.998049092	-0.333914668	0.010417739	0.972689787	-0.366806219	0.004623663	0.816799292	-0.161938392	0.224566684	0.925201739	0.039618906	0.767782827	0.991006674	0.027132618	0.839780055	0.995780964	0.069740253	0.602925511	0.945209502	0.263520582	0.045640145	0.577723357	-0.276266207	0.035797089	0.632507859	-0.159976623	0.230307219	0.965966475	0.048343671	0.718570037	0.997121529	0.012004035	0.928737729	0.99323274	0.196843854	0.13860199	0.76364733	-0.043899588	0.743509684	0.994975881	-0.033827361	0.800974959	0.989602729	0.096185268	0.472605073	0.99947178	0.08528242	0.524441348	0.995375536
ZBTB8OS	-0.045260583	0.603560716	0.980091477	0.629219633	0.980463568	0.204612758	0.076225418	0.352526045	0.158813572	0.225513681	0.673638692	0.623518836	0.947910474	0.02086695	0.858001774	0.995796404	0.041725055	0.720434624	0.9992263	-0.080100164	0.491559583	0.999750638	-0.05443135	0.640497295	0.999607825	-0.117638247	0.311504961	0.966735719	-0.10946505	0.34654544	0.946014332	-0.101399831	0.38343634	0.98331551	0.037122912	0.750199578	0.971404582	0.116972336	0.314271079	0.996766966	-0.204768055	0.075997871	0.93577658	0.061563071	0.597290313	0.990075855	-0.076586029	0.510818981	0.965956935	-0.011007343	0.924813449	0.994617865	-0.059786223	0.607933515	0.998255164	0.065054799	0.576620906	0.980609422	0.058636152	0.614866195	0.995468541	-0.107003933	0.357560422	0.937427617	-0.014964063	0.897912524	0.990800027	-0.063782531	0.584113824	0.998208302	0.041619171	0.721114994	0.973800421	-0.04760513	0.722695291	0.989663397	-0.107207679	0.423126874	0.999398945	-0.064158785	0.632311731	0.998487665	-0.068241956	0.61075522	0.998049092	0.073891567	0.581465239	0.993296913	0.030251742	0.821647388	0.989415965	0.016070692	0.904693762	0.995220306	0.065662104	0.624338498	0.988040414	0.094441197	0.480708065	0.989111244	-0.087067598	0.515764309	0.921346792	-0.150218422	0.260366136	0.828846108	0.049833121	0.710274789	0.970036564	0.207394198	0.118259208	0.91105036	0.280737946	0.032791501	0.938349534	-0.049841496	0.710228237	0.96532798	-0.117078873	0.381437011	0.902275602	-0.024887713	0.852882516	0.997735317	0.217030685	0.10174628	0.84436747	0.258690341	0.049907385	0.99947178	-0.028613476	0.83116033	0.995375536
KIAA1522	0.005006981	0.954212747	0.998822129	0.963571136	0.996903739	0.087495818	0.452308287	0.750407776	-0.038528901	0.770077097	0.939619058	0.690017461	0.955917204	0.069205527	0.552489551	0.995796404	0.041793412	0.719995504	0.9992263	-0.040180048	0.730383486	0.999750638	0.02294293	0.844044429	0.999607825	0.02678945	0.81831276	0.990319286	0.021274996	0.8552548	0.990410777	-0.131010114	0.259294104	0.98331551	-0.016085683	0.890306382	0.985533562	0.055314408	0.635078161	0.996766966	-0.133138217	0.25156814	0.960851227	0.201806015	0.080432569	0.977149953	-0.142235104	0.220323177	0.95205605	-0.173273356	0.134425783	0.994617865	-0.138516376	0.232749123	0.998255164	-0.245562635	0.03250526	0.959493088	0.162305526	0.161272715	0.995468541	-0.026320288	0.821441595	0.987517055	-0.00378889	0.97408651	0.99860357	-0.056552566	0.627512045	0.998208302	-0.192687965	0.095386741	0.869346255	0.0573908	0.668713931	0.986110324	0.018980527	0.887540233	0.999398945	-0.051757831	0.699604814	0.998487665	-0.045289522	0.735679978	0.998049092	0.032152234	0.810643745	0.995026162	-0.013602513	0.919278034	0.996018282	-0.1253945	0.348297671	0.947275105	0.048638595	0.716924906	0.991005173	-0.213800105	0.107070232	0.939598039	0.011633634	0.930931184	0.993912214	0.078539347	0.557859704	0.933882673	-0.01504222	0.9107674	0.995646242	-0.023416467	0.861491199	0.99406615	-0.155124409	0.244939298	0.997121529	-0.255209497	0.053179944	0.746751602	0.079888028	0.551095863	0.952217474	0.072909617	0.586509972	0.994353113	-0.017821694	0.894365881	0.994344566	-0.13507195	0.31205163	0.99947178	-0.232968879	0.078421419	0.995375536
YARS	0.150234672	0.083158418	0.913104831	0.125202634	0.938131508	0.023152613	0.842637265	0.941699203	-0.009618326	0.941855745	0.990930314	0.113609125	0.7089493	-0.026910981	0.817502727	0.995796404	-0.079075268	0.497136833	0.9992263	-0.042615203	0.714723497	0.999750638	-0.080751457	0.48803257	0.999607825	-0.010370992	0.929148541	0.992364744	0.014766707	0.899251842	0.995527327	0.080652118	0.488569664	0.98331551	-0.054672174	0.639017529	0.958945832	-0.081918915	0.48174394	0.996766966	0.053835219	0.644166287	0.983189724	-0.08309579	0.475448556	0.990075855	0.073195573	0.52975995	0.967658558	0.138022511	0.234435263	0.994617865	-0.014840552	0.898750674	0.998255164	0.111043707	0.339592689	0.973963177	-0.090585952	0.43643704	0.995468541	0.030531534	0.793462145	0.987440506	0.129820767	0.263681373	0.822378632	-0.022059609	0.849977624	0.998208302	0.073658235	0.527154815	0.955824506	-0.017817305	0.89439175	0.995720722	0.012551143	0.925498808	0.999398945	-0.143057167	0.284036368	0.987454563	-0.134853243	0.312843042	0.998049092	-0.211964296	0.110189865	0.988400666	-0.167230891	0.209578341	0.987594931	-0.070871137	0.59704509	0.96942576	0.048700163	0.716581632	0.991005173	0.063340204	0.636670918	0.995004836	0.213098638	0.108254114	0.807866525	-0.076293608	0.569208834	0.935450264	0.093544765	0.484901375	0.931383194	0.129513677	0.332563041	0.973470672	0.020063701	0.881167548	0.997121529	-0.100178004	0.454333501	0.905745945	-0.000492187	0.997074338	0.999197633	0.102319572	0.444695246	0.993055162	0.206657782	0.119600614	0.853262547	-0.025277883	0.850602337	0.99947178	0.043648727	0.744925602	0.995375536
S100PBP	0.086120071	0.322461696	0.948296877	0.453051796	0.972736008	0.287390529	0.011827935	0.155540772	0.137825607	0.293646163	0.721711	0.812913458	0.972239149	0.006714071	0.954097133	0.996802132	-0.023036277	0.843417926	0.9992263	-0.095531929	0.411700233	0.999750638	-0.108138042	0.352458046	0.999607825	0.002353312	0.983903204	0.998759755	0.028781405	0.805060545	0.985870418	0.015372729	0.895140101	0.997769672	0.040802376	0.726370638	0.968803223	-0.056572175	0.627392526	0.996766966	-0.034659158	0.766288467	0.990180033	-0.039210057	0.736652521	0.990075855	0.019549808	0.866880142	0.985018316	0.288556473	0.011474518	0.994617865	0.079687608	0.493800655	0.998255164	0.035659261	0.759745221	0.9944681	-0.053851202	0.644067806	0.995468541	-0.051574091	0.658159539	0.977493988	0.229480877	0.046140054	0.644561946	0.052280314	0.653776092	0.998208302	0.060215848	0.605352501	0.962404612	-0.042712295	0.750218415	0.994548728	0.05927954	0.65847409	0.999398945	0.019909225	0.882075934	0.998487665	-0.002399852	0.985735473	0.998049092	0.003021015	0.982043875	0.999223154	0.023388936	0.861652446	0.991960496	-0.051598621	0.700485271	0.980716005	-0.000307839	0.998170136	0.99866947	-0.039068508	0.770920495	0.995780964	0.122553261	0.359414479	0.883070603	0.14578847	0.274846696	0.840104771	-0.147653691	0.268685799	0.869758666	0.088465626	0.509020027	0.981031463	0.13121414	0.326199922	0.997121529	-0.039662817	0.767532665	0.97158509	0.029961856	0.823328861	0.984367	-0.093736541	0.484002672	0.993055162	0.121335266	0.36424575	0.925761637	0.136395883	0.307288296	0.99947178	0.116282936	0.384704656	0.995375536
AK2	0.021088225	0.808893498	0.989261495	0.870426529	0.995057479	0.068186019	0.558371518	0.815736331	0.133016444	0.310975293	0.73164157	0.993006213	0.996744003	-0.078722825	0.499062347	0.995796404	0.016501357	0.887490012	0.9992263	0.126710114	0.275392055	0.999750638	0.076936751	0.508879639	0.999607825	0.168740696	0.145078124	0.944245332	0.161900532	0.162334916	0.90963383	0.030663397	0.792590042	0.995971468	-0.095419837	0.412251666	0.902424896	-0.127458285	0.272544163	0.996766966	-0.071356285	0.540179514	0.977736688	0.044637669	0.701805941	0.990075855	-0.01946778	0.867433613	0.985018316	-0.102812687	0.376809163	0.994617865	-0.148337128	0.200957215	0.998255164	0.041538368	0.721634346	0.993381659	0.005441172	0.962792801	0.999750894	-0.066340797	0.56909256	0.969118316	-0.020517453	0.860355934	0.984036124	-0.122046736	0.293590518	0.998208302	0.025359105	0.827860351	0.979975497	0.197098164	0.138082641	0.867516108	0.082843695	0.536411446	0.999398945	0.053973386	0.687393664	0.998487665	0.137560769	0.30313614	0.998049092	0.038564185	0.773798712	0.993296913	-0.074413746	0.578790634	0.987594931	-0.188107144	0.157345911	0.906239946	0.286413602	0.029282281	0.843946847	0.001476605	0.991222897	0.999921265	0.082420299	0.538503159	0.929655863	0.20685412	0.119241849	0.73663428	-0.198317363	0.13561305	0.789527958	-0.130590649	0.328524022	0.973470672	-0.108319365	0.418306205	0.997121529	-0.05432754	0.685448961	0.959131255	0.227697798	0.085613219	0.71949825	0.04660678	0.728284222	0.994975881	0.048017	0.720393742	0.987009751	-0.015548515	0.907776821	0.99947178	0.042687711	0.750357524	0.995375536
ZNF362	0.07413277	0.394613095	0.951712521	0.411015258	0.964507699	0.139613129	0.229034806	0.575103091	0.124037486	0.345051042	0.753007933	0.961548573	0.989502005	0.043853413	0.706805233	0.995796404	-0.006794676	0.953546657	0.9992263	-0.066570008	0.567755584	0.999750638	-0.021220159	0.855623862	0.999607825	0.103121595	0.375369465	0.966735719	0.036656982	0.753234295	0.983130057	-0.228156459	0.047447175	0.980501236	0.113735083	0.327942906	0.868487665	0.064665632	0.578908153	0.996766966	-0.09318581	0.423331007	0.972935697	0.154105914	0.183797153	0.990075855	-0.23309386	0.042724574	0.882574669	-0.039667456	0.73369419	0.994617865	0.059225428	0.611309754	0.998255164	0.048983406	0.67433745	0.993381659	0.127771854	0.271356465	0.995468541	-0.191256198	0.09792125	0.87116571	-0.003036583	0.979230508	0.99860357	0.081912216	0.481779905	0.998208302	0.075609993	0.516235899	0.955824506	0.060252647	0.653222445	0.986110324	-0.037776479	0.778300261	0.999398945	0.055942768	0.676605397	0.998487665	0.078302875	0.55904968	0.998049092	0.280152926	0.033172337	0.977798587	0.189296506	0.154689756	0.987594931	-0.059018232	0.659887123	0.975794427	-0.02481184	0.853326061	0.994842391	-0.170824746	0.199811173	0.971691977	-0.20420414	0.124153764	0.808336268	0.319787118	0.014403416	0.476480739	-0.299214052	0.022507705	0.596953491	-0.078680559	0.557149668	0.981031463	-0.139553501	0.296117716	0.997121529	-0.334844513	0.010192743	0.626080522	0.163252123	0.220778515	0.828440492	-0.193441212	0.145692353	0.993055162	-0.012989214	0.922906255	0.994412786	-0.054250462	0.685872034	0.99947178	-0.336727607	0.009749949	0.995375536
PHC2	0.099718863	0.251640148	0.940324496	0.324513546	0.951360375	-0.130792435	0.260093353	0.605393918	0.036888782	0.779612772	0.941742748	0.078834719	0.651660173	-0.043101328	0.71161112	0.995796404	-0.124354882	0.284486686	0.9992263	-0.078567932	0.499909807	0.999750638	-0.145642486	0.209353576	0.999607825	0.001395569	0.990453814	0.999440133	0.096735602	0.405805903	0.95018256	0.122243282	0.292807925	0.98331551	-0.067748631	0.560904095	0.948359276	0.08533676	0.463584316	0.996766966	0.080123657	0.491432128	0.972935697	-0.157496463	0.174221386	0.990075855	0.11723049	0.313196867	0.959249118	0.203410231	0.07800589	0.994617865	-0.043181218	0.711100077	0.998255164	0.076716861	0.510095097	0.977941158	-0.092021437	0.429172563	0.995468541	0.060994703	0.600685768	0.971414521	0.142131239	0.220663781	0.813123516	-0.066110361	0.57043817	0.998208302	0.092681001	0.425857973	0.940737348	0.080316348	0.548956013	0.986110324	-0.110314702	0.409733096	0.999398945	-0.201923238	0.12850326	0.979383772	-0.19580334	0.140742176	0.998049092	-0.122351119	0.360213569	0.993296913	-0.130362542	0.329376908	0.987594931	-0.113295301	0.397117914	0.954470614	0.110883684	0.407307182	0.969848101	0.039745286	0.767062894	0.995780964	0.122245493	0.360631551	0.883070603	0.153540885	0.24984889	0.825328389	-0.111170925	0.406085673	0.917593608	-0.017200795	0.898026209	0.99406615	-0.183619788	0.167670329	0.997121529	-0.132786903	0.320383676	0.879634792	0.116863541	0.382319395	0.902887173	-0.015720175	0.906763148	0.999353565	0.098219389	0.463247716	0.94250949	-0.120508688	0.367546821	0.99947178	-0.116685943	0.383048072	0.995375536
SMIM12	-0.072807393	0.403143178	0.952460953	0.330963149	0.951360375	-0.048589034	0.676813383	0.872497613	0.09312541	0.479123975	0.831451584	0.605040317	0.942613932	0.028210038	0.808856344	0.995796404	-0.11374589	0.327896646	0.9992263	-0.245102398	0.032842195	0.999750638	-0.193934756	0.093221851	0.999607825	-0.038993836	0.73805231	0.988021834	-0.112049224	0.335210184	0.946014332	-0.156066021	0.178215818	0.98331551	0.018110072	0.87660368	0.982980966	0.036899057	0.75165713	0.996766966	0.145475455	0.209882108	0.956544307	0.038868268	0.738865619	0.990075855	-0.093059818	0.423960886	0.959249118	-0.031914458	0.784328677	0.994617865	0.05353541	0.646014738	0.998255164	-0.03978013	0.732966037	0.993381659	0.046208952	0.691827826	0.995468541	-0.021671509	0.852587108	0.98924837	-0.008179625	0.944092052	0.994961539	0.044338307	0.703712767	0.998208302	0.024465695	0.833836651	0.979975497	0.029295465	0.82719721	0.994548728	-0.185836897	0.162509056	0.999398945	-0.108531432	0.417390195	0.995156854	-0.164143749	0.218233026	0.998049092	0.114952714	0.390202793	0.993296913	0.152489707	0.253144679	0.987594931	0.05960318	0.656725639	0.975794427	-0.028074936	0.834292815	0.99457341	0.04322146	0.747339124	0.995541938	0.245137298	0.063642085	0.733687856	-0.272995756	0.038137076	0.558652716	0.328437178	0.011832338	0.520102763	-0.08391157	0.531153534	0.981031463	0.01135507	0.932581138	0.997121529	0.038610917	0.77353188	0.97311993	-0.08474837	0.527051218	0.945343711	0.286193319	0.029412362	0.989412451	-0.13675611	0.306000397	0.91758767	-0.026232346	0.845029543	0.99947178	0.035154585	0.79333519	0.995375536
ZMYM6	0.001708264	0.984370969	0.998822129	0.994794104	0.997537332	0.319733075	0.004870393	0.10067996	0.023712231	0.857281623	0.967651407	0.516565391	0.923881764	-0.03879393	0.73934724	0.995796404	0.197565127	0.087137634	0.9992263	0.044489451	0.70274981	0.999750638	0.172331759	0.136588414	0.999607825	-0.010466767	0.928495951	0.992364744	-0.134910274	0.245255977	0.932037755	-0.315277706	0.005535403	0.898469335	0.325762447	0.004083479	0.463521935	-0.174815949	0.130938986	0.996766966	-0.172256288	0.136762886	0.943192314	0.040139724	0.730643756	0.990075855	-0.006739899	0.953920747	0.995385108	-0.020319145	0.861692253	0.994617865	-0.060743678	0.602188117	0.998255164	0.046991653	0.686876803	0.993381659	-0.029379597	0.80109136	0.995468541	-0.095860538	0.410086134	0.945387807	-0.105555459	0.364142988	0.871400704	-0.045913015	0.693703173	0.998208302	0.051556641	0.658267991	0.965379502	0.183496698	0.167960344	0.882443508	0.023225767	0.862608233	0.999398945	0.012093239	0.928209556	0.998487665	-0.012953049	0.923120253	0.998049092	0.096487529	0.471208244	0.993296913	0.081799726	0.541576168	0.987594931	0.061234879	0.647938454	0.975794427	-0.037248545	0.781321345	0.991554765	0.095579414	0.475411562	0.988377238	-0.031977106	0.811656227	0.979212742	0.188549807	0.156353428	0.757363493	-0.128366427	0.336899788	0.893929785	-0.093881261	0.483325067	0.981031463	-0.048005173	0.720459796	0.997121529	-0.12319605	0.356880673	0.885757173	0.213301341	0.107910977	0.733684986	0.023718698	0.859721415	0.997735317	0.030964809	0.817514683	0.99077677	0.042273487	0.752702565	0.99947178	0.04321472	0.747377218	0.995375536
ZMYM1	-0.014196263	0.87067414	0.994764037	0.984383199	0.997537332	-0.084282076	0.469147841	0.761758216	0.051483062	0.696051183	0.918159629	0.693249863	0.955917204	0.065691237	0.572889393	0.995796404	0.068083478	0.558964766	0.9992263	-0.035213975	0.762656486	0.999750638	0.04166097	0.720846382	0.999607825	-0.126599989	0.275812919	0.966720435	-0.219435997	0.056834972	0.865968579	-0.229154866	0.046459019	0.980501236	0.213436229	0.064133531	0.728650446	0.10809961	0.35263021	0.996766966	-0.476064185	1.38E-05	0.110596081	0.120788303	0.298633816	0.990075855	-0.143697921	0.215565368	0.951086165	-0.059056789	0.612326626	0.994617865	-0.015729617	0.892719967	0.998255164	-0.039079583	0.737497096	0.993381659	0.096136494	0.408733511	0.995468541	-0.110504189	0.341958922	0.934642433	-0.031856766	0.78470913	0.971227648	0.031973424	0.783939875	0.998208302	-0.059762271	0.608077551	0.963158235	-0.064345396	0.631319706	0.986110324	0.050512197	0.706503767	0.999398945	-0.031787063	0.812755294	0.998487665	-0.013599163	0.919297843	0.998049092	-0.064859348	0.628590868	0.993296913	-0.110943571	0.407052333	0.987594931	-0.125702368	0.347105995	0.947275105	0.069263822	0.605410447	0.987867724	-0.121389239	0.364030827	0.984601607	0.044564822	0.739759045	0.9701365	0.081738756	0.541878539	0.93206371	-0.111140163	0.406216385	0.917593608	0.040278784	0.764025924	0.991406609	0.176695965	0.184558262	0.997121529	-0.034310502	0.798191717	0.975933629	0.00166113	0.990126114	0.998236788	-0.186950102	0.159962007	0.993055162	-0.137187032	0.304464327	0.91758767	0.070322392	0.599895309	0.99947178	-0.010137169	0.939798056	0.997079497
KIAA0319L	0.032663187	0.707912295	0.986990388	0.804182822	0.995057479	-0.056370391	0.628622899	0.850352247	0.199371773	0.126706739	0.579640826	0.617332177	0.946647003	0.107589229	0.354921503	0.995796404	0.104531379	0.368841379	0.9992263	-0.015678017	0.89306982	0.999750638	2.73E-05	0.999812942	0.999812942	-0.110756177	0.340852461	0.966735719	-0.087766195	0.450906975	0.954640926	-0.018915021	0.871164955	0.997769672	0.168311509	0.146118688	0.792212707	-0.096779706	0.405590869	0.996766966	-0.085444261	0.463019271	0.972935697	0.094087731	0.418837654	0.990075855	-0.014710205	0.899635333	0.987566715	-0.270903703	0.017933511	0.994617865	0.019764606	0.865431114	0.998255164	0.063488868	0.58584961	0.980609422	0.104940803	0.366958561	0.995468541	0.057480773	0.62186497	0.972601314	-0.09628157	0.408023456	0.884175023	0.096385838	0.40751357	0.998208302	-0.01177927	0.919557701	0.993717001	0.137399422	0.303709073	0.94681516	-0.138800874	0.298755938	0.999398945	-0.182844846	0.169502292	0.980510604	-0.148144733	0.267079332	0.998049092	0.121549625	0.363392628	0.993296913	-0.006370408	0.96214668	0.996018282	-0.120684125	0.366844673	0.949145339	0.142467987	0.286044935	0.960008362	-0.118405267	0.376028584	0.984601607	0.075280079	0.574365711	0.937166161	0.132652434	0.320878362	0.862664499	-0.126951413	0.342297208	0.89753447	-0.035970893	0.788645877	0.991406609	0.041389076	0.757716888	0.997121529	-0.272565847	0.038453875	0.719754359	0.166635905	0.211227258	0.822161517	0.055035994	0.681564845	0.994924378	0.144420362	0.279424808	0.91758767	0.100865217	0.451228238	0.99947178	-0.135224252	0.311501273	0.995375536
AC004865.2	0.142589559	0.100271465	0.913104831	0.094856999	0.938131508	0.098942207	0.395129404	0.71050466	0.280098994	0.030189928	0.387744008	0.254487082	0.826927966	0.057090116	0.624239042	0.995796404	-0.14175855	0.221888981	0.9992263	-0.144152934	0.214100334	0.999750638	-0.12954962	0.264688559	0.999607825	0.043344728	0.710054537	0.987705626	-0.007123569	0.951300784	0.997192601	-0.072678541	0.532678794	0.98331551	0.156972197	0.175677697	0.80557392	-0.011155847	0.923802087	0.996766966	-0.036519318	0.754131654	0.987725599	0.106706588	0.358905678	0.990075855	-0.204657776	0.0761594	0.882574669	-0.03732925	0.748856853	0.994617865	0.204170429	0.07687652	0.998255164	0.127939273	0.270723758	0.967738344	0.061739535	0.59623785	0.995468541	-0.060229022	0.605273436	0.971414521	0.068733469	0.555209345	0.924664916	0.223252551	0.052555195	0.998208302	0.105642321	0.363746165	0.931891024	0.134752983	0.313206269	0.94681516	-0.136339866	0.307488886	0.999398945	0.092007083	0.492138968	0.998487665	0.050458434	0.706802068	0.998049092	0.370166851	0.004235126	0.937202238	0.322274916	0.013619005	0.914594111	0.111478882	0.404778433	0.955845685	0.056796334	0.671949396	0.988040414	-0.261912819	0.047025987	0.895523507	0.169241683	0.204072897	0.86202064	0.026487418	0.843541527	0.978227205	-0.018795084	0.888631979	0.994162743	-0.058802717	0.661053414	0.988417346	-0.035942335	0.788809804	0.997121529	-0.138819859	0.298689202	0.87049985	0.102590132	0.443485706	0.920857569	0.079646835	0.552302596	0.993055162	0.084399112	0.5287615	0.957740803	0.022291336	0.868085533	0.99947178	-0.167061782	0.210046078	0.995375536
PSMB2	0.000900415	0.991761662	0.998822129	0.922035493	0.996903739	-0.001613708	0.988961749	0.996184084	0.057098386	0.664773471	0.908781232	0.654844912	0.95284818	0.180363743	0.11896517	0.980788674	-0.00217375	0.985131278	0.999319996	0.064818886	0.578006938	0.999750638	0.026415817	0.820804283	0.999607825	0.036927847	0.751469628	0.990319286	0.032240643	0.782178586	0.985870418	-0.021212724	0.855673904	0.997769672	-0.044372413	0.703495437	0.965870871	0.251963553	0.028111992	0.996766966	0.084281661	0.469150037	0.972935697	-0.076355707	0.512094622	0.990075855	-0.035654474	0.759776496	0.981128659	0.000492254	0.99663274	0.999067199	0.118409822	0.308319659	0.998255164	0.11548051	0.320525197	0.973963177	0.107387964	0.355827581	0.995468541	0.186757822	0.10622822	0.87451342	0.178542879	0.122798691	0.765697218	0.207327458	0.072325334	0.998208302	0.216452676	0.060374643	0.85067647	0.055175177	0.68080273	0.986110324	-0.105669548	0.429848648	0.999398945	0.075667364	0.572392652	0.998487665	-0.029321273	0.827047317	0.998049092	0.192543484	0.14760729	0.988400666	0.225857105	0.088243371	0.987594931	0.111540455	0.404517355	0.955845685	0.12726073	0.341112782	0.960008362	0.034331067	0.798073302	0.995780964	0.059583906	0.656829717	0.955388679	-0.202055006	0.128248894	0.741089695	0.230524324	0.081694867	0.74027506	0.003938644	0.976591078	0.997768171	-0.140722857	0.292048894	0.997121529	0.076726822	0.567011204	0.930670831	-0.041497478	0.757101747	0.981338585	0.171476036	0.198076342	0.993055162	-0.067439261	0.614967855	0.967907267	-0.164845047	0.21624537	0.99947178	0.123475056	0.355784278	0.995375536
C1orf216	-0.127072126	0.143433626	0.913104831	0.12360377	0.938131508	-0.09307542	0.42388286	0.728790648	0.183693346	0.160039715	0.621351777	0.466896113	0.907034702	-0.125379466	0.280506125	0.995796404	-0.142100335	0.220765196	0.9992263	-0.2157711	0.061207938	0.999750638	-0.15101589	0.192851661	0.999607825	0.077070976	0.508138433	0.97319815	0.014999146	0.89767447	0.995527327	-0.113120853	0.330579002	0.98331551	-0.01836996	0.874847084	0.982078519	0.065103117	0.576337221	0.996766966	-0.033578624	0.773376325	0.99252497	-0.032934807	0.777608355	0.990075855	0.079689391	0.493790959	0.963259613	-0.028701134	0.805593545	0.994617865	-0.00144986	0.99008246	0.998255164	0.02785708	0.811203379	0.9965757	-0.109876138	0.344726425	0.995468541	-0.08203726	0.481108884	0.958572281	-0.131270667	0.258339628	0.822378632	-0.050527595	0.664676198	0.998208302	-0.100804161	0.38625123	0.936934456	0.212269029	0.109667245	0.846432933	0.026763466	0.841931753	0.999398945	0.17099778	0.199349215	0.981281245	0.124238511	0.352794749	0.998049092	0.229812947	0.082667442	0.988400666	0.212039168	0.110061281	0.987594931	0.118559838	0.375401324	0.953414685	0.178454391	0.180157655	0.953862612	0.068231458	0.610810234	0.995004836	0.032315651	0.809699241	0.979212742	0.137020858	0.305056081	0.856306725	-0.138425335	0.300078025	0.88682091	-0.03960183	0.76788012	0.991406609	-0.038311821	0.775240112	0.997121529	-0.245556768	0.063175626	0.751789124	0.224744678	0.089863374	0.71949825	0.000276872	0.998354211	0.999353565	0.223771533	0.091299562	0.833136825	0.039194573	0.77020151	0.99947178	-0.123072049	0.357368616	0.995375536
AGO4	0.058194582	0.504193495	0.97088858	0.548326603	0.979591967	0.11393055	0.327106832	0.665646556	0.155310945	0.236044039	0.680974707	0.693249863	0.955917204	0.085491594	0.462770604	0.995796404	-0.049845855	0.668934911	0.9992263	-0.018660397	0.872884719	0.999750638	-0.069977304	0.548056748	0.999607825	-0.059735821	0.608236624	0.977200409	-0.024994018	0.830301371	0.988301231	0.134142102	0.247978751	0.98331551	0.13261114	0.253466843	0.84313295	-0.014560021	0.900654777	0.996766966	-0.016850861	0.885123043	0.993297861	0.005509642	0.962324941	0.996712788	0.036324363	0.755403016	0.981128659	0.034867981	0.764920857	0.994617865	0.056448808	0.628144629	0.998255164	0.108433822	0.351134783	0.973963177	0.017772674	0.878885063	0.995468541	0.076294652	0.512433051	0.958648954	0.048216015	0.679158407	0.952805733	0.085828446	0.461002999	0.998208302	0.051817792	0.656645602	0.965379502	0.142292257	0.286645815	0.935266651	0.030578029	0.819755727	0.999398945	-0.105915846	0.428768263	0.995156854	-0.009107132	0.945905526	0.998049092	-0.024753829	0.85366522	0.996804681	-0.16966211	0.202934853	0.987594931	-0.315687504	0.015780623	0.866669772	0.103680246	0.438630904	0.969848101	-0.04334451	0.746643795	0.995541938	0.179798129	0.176846332	0.84320208	0.274226298	0.037242205	0.557509017	-0.246550902	0.062081101	0.710407386	-0.074341897	0.579158313	0.985024897	-0.309818003	0.017947629	0.867252908	-0.190177328	0.152744113	0.80079809	0.195644149	0.141071776	0.765826784	0.007875469	0.953212545	0.999353565	0.139464761	0.296427987	0.91758767	-0.168231852	0.206824824	0.99947178	-0.102487707	0.443943383	0.995375536
TRAPPC3	0.058594299	0.5012644	0.97088858	0.681032826	0.982610189	-0.10649108	0.359882631	0.688770585	0.004531177	0.972589941	0.996097921	0.019720188	0.497670359	-0.041788597	0.72002643	0.995796404	0.079047925	0.497286077	0.9992263	0.151896178	0.190240126	0.999750638	0.111200745	0.338905882	0.999607825	-0.076003776	0.514046934	0.975390125	-0.021261323	0.855346818	0.990410777	0.145480174	0.209867162	0.98331551	0.09079657	0.435366849	0.912606145	-0.161390653	0.163679546	0.996766966	0.180640685	0.118390255	0.93577658	0.131657199	0.256928054	0.990075855	-0.120251824	0.300800934	0.959249118	-0.101828179	0.381419776	0.994617865	0.082532617	0.478455575	0.998255164	0.040151009	0.730570914	0.993381659	0.035791431	0.758881734	0.995468541	-0.075364896	0.517600736	0.960095396	-0.03359391	0.773275919	0.970600019	0.105669771	0.363620819	0.998208302	-0.080255726	0.490715935	0.955824506	0.293631644	0.025278648	0.775425108	0.13095641	0.327159365	0.999398945	-0.007662128	0.954478626	0.998487665	0.027290629	0.838859399	0.998049092	-0.089890618	0.502192235	0.993296913	-0.178402186	0.1802872	0.987594931	-0.09540819	0.47620633	0.962106053	0.364450842	0.004914371	0.741791922	0.164056973	0.218479856	0.975611503	0.128985614	0.334554808	0.883070603	0.139481942	0.296367898	0.851638534	-0.116000431	0.385868449	0.911619425	-0.083973111	0.530851299	0.981031463	-0.149646896	0.2622049	0.997121529	-0.170191229	0.201508994	0.836600764	0.278762151	0.034092504	0.632807494	0.156155787	0.241777247	0.993055162	0.263477898	0.0456765	0.78542125	0.029865464	0.823888149	0.99947178	-0.082492374	0.538146808	0.995375536
MAP7D1	-0.056069771	0.519912521	0.975694436	0.453051796	0.972736008	0.04198377	0.718773134	0.888384894	5.56E-05	0.999663616	0.999831808	0.154331365	0.753755141	0.054683442	0.638948324	0.995796404	0.137028252	0.237855495	0.9992263	0.133057933	0.251856721	0.999750638	0.100522302	0.387587475	0.999607825	-0.041593425	0.721280457	0.987705626	0.061500599	0.597663102	0.970349688	0.102644421	0.377594785	0.98331551	-0.005621782	0.961558698	0.993487722	-0.115577855	0.320114687	0.996766966	0.050593617	0.664264334	0.983619502	0.024130317	0.836082545	0.990727637	0.011647857	0.920452201	0.988970346	-0.010255289	0.929936989	0.994617865	-0.079468761	0.494991637	0.998255164	0.09035694	0.43760237	0.977941158	0.027342575	0.814627617	0.995468541	0.062485046	0.591800654	0.971414521	-0.03392219	0.771120635	0.970375111	-0.0523077	0.653606343	0.998208302	0.067761728	0.560828181	0.959911308	0.118381988	0.376123104	0.962875147	0.233888086	0.077217742	0.999398945	0.081606283	0.542535813	0.998487665	0.101778354	0.447120253	0.998049092	-0.178024114	0.181227381	0.988400666	-0.146857897	0.271302957	0.987594931	-0.035189274	0.793135769	0.988089997	0.11171485	0.403778438	0.969848101	-0.004060664	0.975866075	0.998839381	0.03551644	0.791255594	0.975654247	0.140958593	0.291233092	0.84691557	-0.161834597	0.224867893	0.847358994	-0.110528184	0.408821914	0.98092102	0.141276763	0.290134375	0.997121529	-0.013922206	0.917387401	0.991291849	0.163713548	0.219458627	0.828440492	-0.033040054	0.805515672	0.995055773	0.050941112	0.704125535	0.986540782	0.217863943	0.100406918	0.99947178	0.043741728	0.744400582	0.995375536
THRAP3	0.048971639	0.574174577	0.980091477	0.629219633	0.980463568	-0.113233099	0.330096274	0.668280009	0.306618887	0.017181386	0.322333865	0.79595702	0.968464815	0.011527417	0.921272099	0.995796404	0.10760744	0.354839587	0.9992263	0.043709654	0.707722989	0.999750638	0.049659548	0.670100563	0.999607825	-0.197842412	0.086686148	0.944245332	-0.156609129	0.176691429	0.912779634	0.028652906	0.805913822	0.997769672	-0.094243503	0.418064395	0.906272601	0.041602013	0.721225268	0.996766966	-0.057323019	0.622823199	0.981403505	-0.113282612	0.329883481	0.990075855	0.131927023	0.255945802	0.958315504	-0.070734144	0.543726529	0.994617865	0.184515247	0.110568929	0.998255164	0.031263666	0.788623264	0.996540338	-0.070598529	0.544501214	0.995468541	0.148842935	0.199408363	0.904725083	0.04906407	0.673831454	0.950146107	0.156252138	0.17769235	0.998208302	0.021469335	0.853947111	0.98417017	0.059791059	0.655711471	0.986110324	-0.042636971	0.75064466	0.999398945	0.002523271	0.985001964	0.998487665	0.058150269	0.664589113	0.998049092	0.148615455	0.265545387	0.993296913	0.058656989	0.661842497	0.987594931	-0.236596301	0.07375638	0.884465444	0.082069934	0.540237083	0.974675112	0.003045498	0.981898381	0.99985355	-0.069494039	0.604209142	0.94575298	0.111456347	0.404874007	0.892122262	-0.094775213	0.479150546	0.929817006	0.13295999	0.319747636	0.973470672	-0.158817115	0.233747499	0.997121529	-0.08603923	0.520753929	0.91861267	0.036114187	0.787823478	0.981722426	-0.129883714	0.331171768	0.993055162	0.142296533	0.286631184	0.91758767	-0.110163537	0.410379003	0.99947178	-0.137456289	0.303507063	0.995375536
SH3D21	0.095208373	0.273832559	0.944565481	0.305659106	0.951360375	0.009969436	0.931885182	0.975900835	0.067717462	0.607186414	0.891119302	0.241921484	0.817993183	0.10433475	0.369747706	0.995796404	-0.060427504	0.604082728	0.9992263	-0.028701989	0.805587871	0.999750638	-0.034920288	0.764578405	0.999607825	0.090657249	0.436074599	0.966735719	0.097473938	0.402214875	0.95018256	0.056635649	0.627005702	0.992229409	0.09160359	0.431279999	0.912455744	0.017690767	0.87943904	0.996766966	0.114782814	0.323477273	0.972837581	-0.061399012	0.59826953	0.990075855	-0.011552159	0.921103663	0.988973384	0.264531751	0.020931646	0.994617865	-0.144302139	0.213621465	0.998255164	0.043571331	0.708606435	0.993381659	0.027903098	0.810897284	0.995468541	0.031379252	0.787860048	0.987311955	0.227401775	0.048205543	0.644890212	-0.096207828	0.408384287	0.998208302	0.121132679	0.297248096	0.930352106	-0.062037455	0.643633692	0.986110324	0.282400714	0.031728912	0.999398945	0.171643983	0.197630727	0.981281245	0.19568027	0.140996938	0.998049092	-0.164028799	0.218560038	0.989038755	-0.197882707	0.136489646	0.987594931	-0.06379018	0.634273134	0.975794427	0.10528101	0.431556091	0.969848101	0.003722275	0.977876711	0.99914833	-0.18721534	0.15935949	0.833617345	0.222512768	0.093183827	0.690348584	-0.171370565	0.198356554	0.83962442	-0.154130199	0.248014016	0.966754273	-0.110473444	0.409055443	0.997121529	0.090649027	0.498577662	0.91249242	0.080134121	0.549865915	0.952217474	-0.177905618	0.181522783	0.993055162	-0.303215044	0.020683642	0.738954411	-0.127682557	0.339501655	0.99947178	0.030907515	0.817846562	0.995375536
AL591845.1	-0.053616771	0.538365148	0.977928581	0.449132773	0.971097888	-0.051529266	0.658438154	0.862535653	-0.196703105	0.131973837	0.589168914	0.341574213	0.861745096	-0.101244363	0.384169829	0.995796404	-0.058691239	0.614533356	0.9992263	-0.156739126	0.176327972	0.999750638	-0.141691052	0.222111388	0.999607825	0.012601166	0.913965519	0.992364494	0.022888395	0.844410486	0.989495223	-0.052300102	0.653653439	0.992229409	-0.009068714	0.938026499	0.990953952	-0.130616374	0.260741013	0.996766966	-0.014689793	0.899773878	0.993565967	-0.044651341	0.701718902	0.990075855	0.102725353	0.377216796	0.959249118	-0.027032941	0.816690036	0.994617865	-0.158335693	0.171908581	0.998255164	-0.0620603	0.594326872	0.980609422	-0.13229705	0.254602937	0.995468541	-0.081367289	0.484709937	0.958572281	-0.130190081	0.262313709	0.822378632	-0.195277517	0.090933715	0.998208302	-0.195313216	0.090873491	0.869346255	-0.056990757	0.670890569	0.986110324	0.035961485	0.788699877	0.999398945	-0.035418111	0.79182055	0.998487665	0.004830472	0.971292608	0.998049092	-0.169855042	0.202414116	0.989038755	-0.135255754	0.311387514	0.987594931	-0.072225754	0.590034906	0.967717664	-0.161954209	0.224520809	0.953981257	-0.038760882	0.77267578	0.995780964	0.12169151	0.362828611	0.883070603	-0.052451855	0.695771349	0.951465272	0.032852946	0.806595744	0.986265037	-0.048986879	0.714983771	0.988417346	0.049451483	0.712397123	0.997121529	-0.078737807	0.556861935	0.927137458	-0.089085764	0.506042859	0.939805046	-0.009752046	0.942081209	0.999353565	-0.034843105	0.795126428	0.989557542	0.027094442	0.84000252	0.99947178	0.021669361	0.871734766	0.995375536
STK40	0.05423528	0.533681979	0.977928581	0.54398748	0.979591967	0.033450261	0.774219575	0.910008798	0.190781997	0.144247936	0.600774706	0.664365803	0.953692163	0.097087382	0.404092623	0.995796404	-0.08424305	0.469354399	0.9992263	-0.134685929	0.246049031	0.999750638	-0.126281825	0.277031248	0.999607825	0.01416092	0.903364639	0.991890072	0.00589301	0.959705575	0.997192601	-0.033576556	0.773389906	0.995971468	0.005950061	0.959315804	0.99304878	-0.001790951	0.987749446	0.999875892	-0.018273337	0.875500097	0.993172408	-0.139491008	0.229446331	0.990075855	0.074384967	0.523075738	0.967658558	0.129189289	0.266031042	0.994617865	0.218669033	0.057728398	0.998255164	0.14924417	0.198185816	0.959493088	0.014095097	0.903811671	0.995791852	0.138998464	0.231111337	0.917304174	0.180088528	0.11953862	0.761153254	0.225799471	0.049848763	0.998208302	0.135317285	0.243821689	0.909709501	0.169433644	0.203552722	0.896668728	0.028486172	0.831900576	0.999398945	0.026432804	0.843860082	0.998487665	0.034859394	0.795032729	0.998049092	0.118436129	0.375903292	0.993296913	0.084077069	0.530340943	0.987594931	0.001262257	0.992496963	0.999320421	0.056457711	0.673795052	0.988040414	-0.034607931	0.796479551	0.995780964	-0.048104155	0.71990703	0.963730963	0.113609796	0.395800269	0.8904393	-0.12427519	0.352651514	0.903366031	-0.005631029	0.966537434	0.99681593	0.051636334	0.700276676	0.997121529	-0.007425176	0.95588496	0.995535353	0.183462532	0.168040906	0.793890102	0.017904387	0.893878554	0.999353565	0.121643067	0.363021119	0.925761637	0.159241424	0.23248448	0.99947178	0.090428506	0.499627276	0.995375536
LSM10	-0.011364584	0.896308281	0.99600706	0.906508184	0.996903739	-0.229228649	0.046386672	0.286530241	-0.212437129	0.103191307	0.548889931	0.172870195	0.770881584	-0.082114047	0.480697074	0.995796404	0.202158711	0.079893963	0.9992263	0.065858615	0.571909905	0.999750638	-0.004676092	0.968021518	0.999607825	-0.323785662	0.004328026	0.849218314	-0.199952148	0.083311296	0.881476279	0.159608313	0.168444471	0.98331551	-0.135387836	0.243573658	0.838303089	-0.014970162	0.897871135	0.996766966	0.117436278	0.312342251	0.972837581	0.199372476	0.084228011	0.977149953	-0.185873555	0.107923718	0.900250742	0.006577058	0.955032881	0.994617865	-0.065462563	0.574228845	0.998255164	0.035068603	0.76360764	0.9944681	0.044308643	0.703901817	0.995468541	-0.164238594	0.15627351	0.89744565	-0.069307958	0.551900237	0.923568027	-0.080063645	0.491757745	0.998208302	-0.010226111	0.930135828	0.993986886	0.035726927	0.790046576	0.994548728	-0.038484019	0.774256505	0.999398945	0.088929923	0.506790181	0.998487665	0.070795645	0.597436843	0.998049092	0.084958348	0.526024299	0.993296913	0.109097076	0.414952565	0.987594931	0.068777637	0.607950854	0.973500166	0.09986304	0.455760611	0.969848101	-0.004922017	0.970748794	0.998410133	-0.011448974	0.932024909	0.994354356	-0.11797822	0.377764837	0.882885975	0.16604888	0.212863037	0.844444561	-0.096927556	0.469178724	0.981031463	-0.129737058	0.331722729	0.997121529	-0.058380449	0.663340906	0.954479	-0.010582011	0.937161468	0.996808695	0.224174	0.090703432	0.993055162	0.022992756	0.86397347	0.994314679	-0.094799757	0.4790362	0.99947178	0.035495591	0.791375373	0.995375536
MRPS15	-0.053654639	0.538077839	0.977928581	0.476967166	0.975392977	0.010954072	0.925176275	0.974510889	0.17529816	0.180346137	0.638890454	0.132764929	0.736717218	0.061657325	0.596728061	0.995796404	0.030774279	0.791856897	0.9992263	0.044927231	0.699963286	0.999750638	0.09849873	0.397261673	0.999607825	0.02692627	0.817400838	0.990319286	-0.016858657	0.885070259	0.994867938	-0.037118848	0.750226031	0.994830045	0.13809614	0.234183345	0.837865276	0.101250248	0.384142049	0.996766966	0.193538707	0.093905312	0.93577658	-0.072609697	0.533068044	0.990075855	-0.029242684	0.801999379	0.98464539	0.131513821	0.257451044	0.994617865	0.105511536	0.364343748	0.998255164	0.22705993	0.048552325	0.959493088	0.029147185	0.802632893	0.995468541	0.034756452	0.765651184	0.981833697	0.146221051	0.207530146	0.808070559	0.11911641	0.305421221	0.998208302	0.264573125	0.020910878	0.760273206	-0.00350807	0.979149544	0.999073955	0.016642569	0.901318867	0.999398945	0.031510118	0.814357569	0.998487665	0.01479909	0.912203958	0.998049092	0.036221357	0.787208561	0.994531245	0.012217641	0.927473022	0.996018282	0.002678449	0.984079722	0.999319342	0.250704253	0.057672322	0.887266493	0.037622666	0.779180115	0.995780964	0.057429529	0.668503351	0.957294207	-0.049467791	0.712306389	0.954222935	0.033652737	0.801981527	0.986265037	0.184593145	0.165389868	0.938272884	-0.117428039	0.380008786	0.997121529	0.048665843	0.716772978	0.965424648	-0.056293835	0.674688941	0.969380662	-0.029348428	0.826889611	0.996728502	0.081044078	0.545329509	0.958331112	-0.131962247	0.323425066	0.99947178	-0.065318088	0.626159346	0.995375536
CSF3R	0.015029358	0.863156724	0.994153468	0.963571136	0.996903739	-0.109992007	0.3442148	0.678924655	0.150529581	0.250958268	0.690933336	0.860835668	0.977944525	0.064802409	0.5781038	0.995796404	-0.00931021	0.936379556	0.9992263	-0.089060985	0.444229814	0.999750638	-0.067967405	0.559636662	0.999607825	-0.011451874	0.921786404	0.992364744	0.022191079	0.849094015	0.990146955	0.01189882	0.918744032	0.997769672	0.117770182	0.31095879	0.867996871	-0.034479223	0.767467453	0.996766966	0.068429268	0.556965404	0.979418766	-0.070490604	0.545118106	0.990075855	0.091145851	0.433595367	0.959249118	0.091600238	0.431296932	0.994617865	-0.036219153	0.756089392	0.998255164	0.00495878	0.966089401	0.997558479	-0.006849315	0.953173525	0.998211027	0.081654419	0.48316488	0.958572281	0.131763086	0.256542287	0.822378632	-0.002998792	0.979488932	0.998208302	-0.029276365	0.801775978	0.979431899	0.009200992	0.945348865	0.999073955	-0.044667303	0.739181785	0.999398945	-0.036248944	0.787050288	0.998487665	-0.014706788	0.912749407	0.998049092	0.028637992	0.831017795	0.995803769	0.014864284	0.911818722	0.996018282	-0.044948679	0.73759756	0.983530538	-0.136003363	0.308695619	0.960008362	0.007229212	0.957048128	0.998237711	-0.012249171	0.927286361	0.993255678	0.225927522	0.0881416	0.685251908	-0.232831413	0.078602697	0.739790089	0.060987433	0.649267993	0.988417346	-0.037357872	0.780695457	0.997121529	-0.191940807	0.148903312	0.795037068	0.127507075	0.340171312	0.883118779	-0.282778565	0.031491496	0.989412451	0.036782253	0.783992353	0.989462456	-0.052249168	0.696890122	0.99947178	-0.199860328	0.132535407	0.995375536
MEAF6	-0.125780409	0.147580568	0.913104831	0.112854005	0.938131508	-0.234890304	0.041105903	0.273436608	-0.033497349	0.799431879	0.946932085	0.343803568	0.863014918	0.001435799	0.990178637	0.99957473	0.036379545	0.75504309	0.9992263	-0.031930621	0.784222102	0.999750638	-0.033047117	0.776869635	0.999607825	-0.067767183	0.560796565	0.976061441	-0.12224919	0.292784423	0.945988447	-0.033836415	0.771683611	0.995971468	-0.163154789	0.159062015	0.796161973	0.031047706	0.790049784	0.996766966	-0.06807365	0.559021641	0.979728362	-0.006357279	0.956534023	0.996712788	0.071254264	0.54076039	0.967658558	-0.189039153	0.101949485	0.994617865	-0.200983472	0.081699909	0.998255164	-0.067911935	0.559957888	0.980609422	0.018319525	0.875187927	0.995468541	0.055429842	0.634371172	0.972601314	-0.138629593	0.232363768	0.816657461	-0.157374974	0.174558071	0.998208302	-0.099278491	0.393517053	0.938165159	-0.167033385	0.210124691	0.902130123	0.10462362	0.434453706	0.999398945	0.053942614	0.68756273	0.998487665	0.046858656	0.726872841	0.998049092	-0.137055448	0.304932844	0.993296913	-0.090355152	0.49997667	0.987594931	-0.073210931	0.584959885	0.966263385	-0.075636094	0.572551842	0.98102693	0.051465838	0.701219879	0.995541938	-0.032531089	0.808454488	0.979212742	-0.253830063	0.054524162	0.599851788	0.226340803	0.087546157	0.742703349	-0.021447145	0.873039193	0.99406615	0.112996793	0.398370959	0.997121529	0.266687582	0.043008176	0.719754359	-0.235972684	0.074542276	0.703042	0.011936258	0.929139055	0.999353565	-0.213737211	0.10717597	0.853262547	0.008744115	0.948058742	0.99947178	0.025327422	0.850312913	0.995375536
SNIP1	0.118257315	0.173550725	0.931009242	0.149315951	0.949544999	0.323206651	0.004402076	0.094668301	0.095655085	0.467211112	0.826919078	0.60810299	0.944626003	0.193737188	0.093562304	0.980788674	0.074823468	0.520622174	0.9992263	0.252394181	0.027835362	0.999750638	0.247176574	0.031346542	0.999607825	0.11845917	0.308116653	0.966735719	0.093590841	0.421309742	0.95018256	-0.091374733	0.432436739	0.98331551	0.114583138	0.324325324	0.868487665	0.105871175	0.362701934	0.996766966	-0.263253674	0.02158193	0.93577658	0.105804264	0.363007047	0.990075855	-0.098487282	0.397316802	0.959249118	0.086185445	0.459133724	0.994617865	0.06488809	0.577600193	0.998255164	0.210397879	0.068108823	0.959493088	0.196989583	0.088080693	0.995468541	0.066778329	0.566541736	0.969118316	0.132405966	0.254208586	0.822378632	0.170246502	0.14147125	0.998208302	0.311635225	0.006137447	0.670860848	0.011324297	0.932763423	0.999073955	0.098317286	0.462799923	0.999398945	0.052865608	0.693489558	0.998487665	0.125376903	0.348365862	0.998049092	-0.002003735	0.988089778	0.999223154	0.016710779	0.900916446	0.996010099	-0.037190414	0.781654192	0.986383079	-0.087333984	0.514475755	0.974668185	-0.017873074	0.894063087	0.996708334	-0.027514469	0.837555558	0.983334967	0.207623209	0.117844407	0.73663428	-0.278173401	0.034488377	0.632507859	0.03581704	0.789529129	0.991406609	0.151462476	0.256393723	0.997121529	0.003836341	0.977198939	0.996808263	0.094130676	0.482158437	0.934281161	-0.221097644	0.09533825	0.993055162	0.042137996	0.753470105	0.989462456	0.204008831	0.124521769	0.99947178	-0.039711661	0.76725442	0.995375536
GNL2	0.076716204	0.378299576	0.951712521	0.426026438	0.9674174	-0.004116324	0.971847951	0.989284083	0.052706202	0.68919297	0.915262908	0.395182836	0.880385042	-0.0052099	0.964373207	0.997444292	0.101551018	0.382723856	0.9992263	0.048320031	0.678504197	0.999750638	-0.011198009	0.923514969	0.999607825	-0.143935143	0.214800689	0.946503127	-0.072630321	0.532951424	0.962113749	0.085904012	0.460606987	0.98331551	-0.027575457	0.813077258	0.976376173	0.142264391	0.220227202	0.996766966	-0.154762577	0.181913379	0.952203441	-0.189364888	0.101349678	0.977149953	0.238671707	0.037864632	0.882574669	-0.015533344	0.894050817	0.994617865	0.028422734	0.807442807	0.998255164	0.041318589	0.723047597	0.993381659	-0.077256446	0.507115156	0.995468541	0.193553242	0.09388016	0.87116571	0.024716692	0.832156686	0.979836018	-0.01002336	0.931517636	0.998208302	0.065658778	0.573079434	0.960547162	-0.098133652	0.463640084	0.971129929	0.01027471	0.938982776	0.999398945	-0.036833605	0.783698079	0.998487665	0.031936497	0.811891051	0.998049092	0.066431509	0.62027418	0.993296913	-0.053609903	0.689391688	0.987594931	-0.30192582	0.021257195	0.866669772	0.007788332	0.953729651	0.997263996	-0.062294275	0.642258634	0.995004836	0.046165216	0.730760684	0.967757101	-0.013782071	0.918216088	0.991019489	-0.032852946	0.806595744	0.986265037	0.05658723	0.673088887	0.988417346	-0.141799897	0.288333781	0.997121529	0.003619773	0.978485783	0.996903895	-0.125968992	0.346076004	0.884256797	-0.100442996	0.453134716	0.993055162	-0.015143823	0.91016715	0.994412786	-0.184919565	0.16463021	0.99947178	0.037634627	0.779111687	0.995375536
C1orf109	0.074557732	0.391901072	0.951712521	0.414738311	0.964507699	0.088480453	0.447216725	0.747697764	0.081616777	0.535298961	0.856872904	0.898861167	0.981012528	-0.157035422	0.175501599	0.980788674	0.052853559	0.650226601	0.9992263	0.20088656	0.081850266	0.999750638	0.131067299	0.259084414	0.999607825	0.091779177	0.430393701	0.966735719	0.184146302	0.111296014	0.881476279	0.192036018	0.09653436	0.98331551	-0.118057427	0.309771828	0.867996871	-0.123370543	0.288345991	0.996766966	-0.037257911	0.749321005	0.987725599	0.05258085	0.651914231	0.990075855	-0.022543799	0.846724305	0.985018316	0.014111277	0.903701784	0.994617865	-0.124605923	0.283507934	0.998255164	-0.065411941	0.574525557	0.980609422	-0.060495448	0.603675369	0.995468541	-0.138943772	0.231296735	0.917304174	-0.180594625	0.118485725	0.760848327	-0.184788591	0.11003262	0.998208302	-0.037165865	0.749920009	0.976617299	-0.038834954	0.772253028	0.994548728	0.02138001	0.873433343	0.999398945	0.14773445	0.268421147	0.987454563	0.080856565	0.546262838	0.998049092	0.085759842	0.522113684	0.993296913	0.197574958	0.13711287	0.987594931	0.176685253	0.184585303	0.921891103	-0.120919242	0.365904947	0.965822231	-0.077060326	0.565322089	0.991801282	0.228887142	0.083946824	0.77054698	0.084753584	0.527025703	0.929270846	-0.145531169	0.275703879	0.871917623	0.141791167	0.288363768	0.973470672	-0.007231549	0.95703426	0.997121529	-0.054729737	0.683242905	0.959131255	-0.004091301	0.975684045	0.998224597	-0.164677291	0.216719675	0.993055162	0.083075566	0.535267616	0.958308393	0.025154726	0.851321942	0.99947178	-0.0660311	0.622387912	0.995375536
YRDC	-0.113784692	0.190510995	0.933302548	0.158738047	0.950565721	-0.054510523	0.64001065	0.855282227	0.014510885	0.912375976	0.984186969	0.150562901	0.752344292	0.062423085	0.592168877	0.995796404	-0.129126194	0.266266585	0.9992263	-0.009549089	0.934750729	0.999750638	-0.136741504	0.238848284	0.999607825	0.033110556	0.776452451	0.990319286	0.118639551	0.307375358	0.945988447	0.219854639	0.056352077	0.980501236	0.007933415	0.945772319	0.991001479	0.151150789	0.192449793	0.996766966	-0.02139184	0.854468518	0.993172408	-0.003540936	0.97578182	0.996712788	0.046851182	0.687764397	0.979690432	-0.027593563	0.812956753	0.994617865	0.031390844	0.787783512	0.998255164	0.111716782	0.336655152	0.973963177	0.069709895	0.549590694	0.995468541	0.077771322	0.504280052	0.958572281	0.063987098	0.582906052	0.928780829	0.069903353	0.548480747	0.998208302	0.051268001	0.660062993	0.965379502	0.067822694	0.612954004	0.986110324	-0.203094718	0.126255169	0.999398945	-0.099884613	0.455662786	0.998487665	-0.159867089	0.230630702	0.998049092	0.039673945	0.767469267	0.993296913	0.104696263	0.434132978	0.987594931	0.080137953	0.549846771	0.966263385	-0.140805655	0.291762189	0.960008362	0.307995202	0.018670194	0.842690301	-0.08048136	0.54813269	0.932594965	-0.003537808	0.978972833	0.996910593	0.028884753	0.8295834	0.986490927	-0.132683054	0.320765674	0.973470672	-0.09810288	0.463780956	0.997121529	-0.24657773	0.062051777	0.751789124	0.06453796	0.630296709	0.958626173	0.170337785	0.201115318	0.993055162	0.099912297	0.455537266	0.940221396	-0.055574395	0.678618522	0.99947178	-0.127164117	0.341482452	0.995375536
C1orf122	-0.014882094	0.864484689	0.99434218	0.875566362	0.995435375	-0.092569426	0.42641765	0.732126003	0.018124707	0.890674087	0.978188445	0.203728268	0.794165583	0.017585123	0.88015365	0.995796404	0.146242763	0.207461939	0.9992263	0.01467933	0.899844898	0.999750638	0.064904702	0.577502578	0.999607825	-0.179973657	0.119778596	0.944245332	-0.182751669	0.114077877	0.883087363	-0.097050608	0.404271529	0.98331551	0.000205175	0.998596501	0.999346011	0.125790377	0.278920176	0.996766966	0.116164257	0.31764893	0.972837581	-0.043967763	0.706075529	0.990075855	0.020547805	0.860151443	0.985018316	-0.040706659	0.726987357	0.994617865	0.078360849	0.50104398	0.998255164	0.116277211	0.317175372	0.973963177	-0.000232412	0.998410184	0.999750894	0.089967528	0.439587921	0.955350668	0.02626234	0.821828238	0.976440105	0.024976242	0.830420266	0.998208302	0.103003325	0.375920281	0.934253571	0.001969443	0.988293593	0.999073955	-0.049281693	0.713342043	0.999398945	-0.029879223	0.82380831	0.998487665	-0.065749802	0.623874676	0.998049092	0.014056969	0.916590559	0.99830764	0.074105997	0.580366249	0.987594931	0.10064194	0.452235863	0.962063004	0.08173131	0.541915472	0.974675112	-0.060571569	0.651504906	0.995004836	0.027545246	0.837376321	0.983334967	-0.158370763	0.235081233	0.816359984	0.193211006	0.146181629	0.796444389	0.020216319	0.880270235	0.99406615	-0.068592007	0.608922017	0.997121529	0.001454097	0.991356682	0.998522812	-0.069152209	0.605993239	0.95569725	0.152094998	0.254389791	0.993055162	0.007048649	0.958119958	0.997392279	-0.050586554	0.706091275	0.99947178	-0.071642193	0.59305033	0.995375536
MTF1	0.036458394	0.675785094	0.98382973	0.705110585	0.983246415	0.003268443	0.977645032	0.991967594	0.044755794	0.734192115	0.929458727	0.298937458	0.842670776	0.020634487	0.859567474	0.995796404	0.040398931	0.728971271	0.9992263	0.003680093	0.974830362	0.999750638	0.010692116	0.926960641	0.999607825	-0.052019146	0.65539578	0.981505535	-0.018171253	0.876190102	0.992320839	0.043711068	0.707713958	0.994101589	-0.002106459	0.985591507	0.996240377	-0.035928389	0.757987277	0.996766966	-0.322970281	0.004432627	0.93577658	0.102181299	0.379762169	0.990075855	-0.085554333	0.462441105	0.960302367	-0.04949886	0.671106557	0.994617865	-0.075570552	0.516455409	0.998255164	-0.159120522	0.169766137	0.959493088	0.065376097	0.574735693	0.995468541	-0.047253462	0.685223634	0.977493988	-0.030447901	0.794015398	0.97299038	-0.094290792	0.417829812	0.998208302	-0.120706592	0.29896323	0.930352106	-0.075823556	0.571597803	0.986110324	-0.158150552	0.235741165	0.999398945	-0.139426118	0.296563166	0.987454563	-0.135037847	0.312174951	0.998049092	0.066092416	0.622064031	0.993296913	0.122299514	0.360417739	0.987594931	-0.024998854	0.852232875	0.994632139	0.012313568	0.926905122	0.996941977	0.066447227	0.62019127	0.995004836	0.204758122	0.12311443	0.808336268	-0.195287025	0.141813293	0.748211098	0.20499254	0.122676631	0.775661473	0.14711449	0.270457241	0.967355084	0.035080704	0.793759968	0.997121529	0.157073417	0.238987522	0.845719582	-0.126399656	0.344416324	0.883118779	0.0822925	0.539135309	0.993055162	0.051433594	0.701398306	0.986540782	-0.014871154	0.91177813	0.99947178	0.185166083	0.164058202	0.995375536
INPP5B	-0.052543846	0.546537057	0.980091477	0.407312122	0.964507699	-0.005634304	0.96147314	0.985464085	-0.015539434	0.906192101	0.982148076	0.525102018	0.925697696	-0.042868865	0.713098859	0.995796404	-0.115687226	0.319653865	0.9992263	-0.108227566	0.352057207	0.999750638	-0.127813177	0.271200206	0.999607825	0.041141918	0.724184316	0.987705626	0.086604001	0.456947441	0.954758459	0.134224163	0.247686903	0.98331551	0.074150077	0.524392419	0.934519505	-0.096369565	0.407593124	0.996766966	0.052946172	0.649653876	0.983189724	-0.061727129	0.596311811	0.990075855	0.033248344	0.775546551	0.981128659	0.154089129	0.183845488	0.994617865	0.103117898	0.375386673	0.998255164	0.062637222	0.590896751	0.980609422	-0.09184371	0.430068222	0.995468541	-0.07604854	0.513798398	0.958648954	0.089032069	0.444378325	0.892890375	-0.006819171	0.953379377	0.998208302	0.001443201	0.990128009	0.999259694	-0.028249198	0.833278916	0.994548728	0.029562863	0.825644485	0.999398945	-0.12099393	0.365606737	0.987454563	-0.081902654	0.541065889	0.998049092	-0.204288451	0.123995158	0.988400666	-0.207207507	0.118598182	0.987594931	-0.16834204	0.206523281	0.924196468	0.142745042	0.28509927	0.960008362	-0.167379334	0.209168371	0.971818362	0.149144425	0.263828688	0.881346632	0.07804713	0.560337996	0.933882673	-0.021255979	0.87416162	0.994019318	-0.048863796	0.71566956	0.988417346	-0.057667753	0.667208612	0.997121529	-0.130188091	0.330030117	0.881642325	0.024424757	0.855589616	0.988549527	0.087737649	0.512526271	0.993055162	-0.011542548	0.931470662	0.994412786	-0.036762231	0.784107099	0.99947178	-0.038130635	0.776275439	0.995375536
SF3A3	-0.071187487	0.413715785	0.95339502	0.381951818	0.961489787	-0.131421508	0.257788148	0.602657414	0.127595711	0.331279596	0.744298795	0.554069639	0.933599591	0.110679616	0.341188399	0.995796404	-0.104066552	0.370986099	0.9992263	-0.112318078	0.334044468	0.999750638	-0.155801364	0.178962118	0.999607825	-0.107363029	0.355939934	0.966735719	-0.083787388	0.471769762	0.959337956	0.110385492	0.342480889	0.98331551	-0.084737083	0.466743229	0.920461213	0.006657963	0.954480327	0.998997587	-0.065912581	0.571594262	0.980389524	-0.111751397	0.336504517	0.990075855	0.110381221	0.342499679	0.959249118	0.047201675	0.68555052	0.994617865	-0.071768088	0.537837956	0.998255164	0.117444791	0.312306929	0.973963177	-0.001462828	0.989993763	0.999750894	0.243527606	0.034017322	0.806495094	0.208019621	0.071356985	0.710777603	0.009790577	0.933104374	0.998208302	0.116761842	0.315148729	0.931891024	-0.045204872	0.736156071	0.99258365	-0.126372781	0.344519745	0.999398945	-0.077729061	0.561942216	0.998487665	-0.079225896	0.55441165	0.998049092	0.11973085	0.37066974	0.993296913	0.066966216	0.617456258	0.987594931	-0.033649936	0.801997676	0.988945685	0.052948344	0.693033604	0.988040414	-0.030947181	0.817616792	0.995780964	-0.000892528	0.994694652	0.999670063	0.061250231	0.647856001	0.946189053	-0.018272144	0.891711752	0.994952377	0.111358992	0.405287061	0.98092102	-0.117828083	0.378376393	0.997121529	-0.233243351	0.07806046	0.755064946	-0.035222099	0.792947075	0.982434041	-0.090752477	0.498085669	0.993055162	0.05044863	0.70685647	0.986540782	-0.078050466	0.560321183	0.99947178	-0.379260315	0.003324391	0.995375536
FHL3	0.016969037	0.845702563	0.992957316	0.96877238	0.996903739	-0.010065164	0.931232712	0.975900835	0.171267359	0.190732323	0.646497941	0.28096257	0.834543151	0.167947497	0.147005613	0.980788674	0.083914937	0.471092978	0.9992263	0.097337774	0.402875722	0.999750638	0.107153601	0.356884462	0.999607825	-0.000971425	0.993355026	0.999440133	0.046460435	0.690235637	0.977516854	-0.006865756	0.953061251	0.99822892	0.164932969	0.154506156	0.796027928	0.186299909	0.107103623	0.996766966	0.143628972	0.215787984	0.956544307	0.032319587	0.781658464	0.990075855	-0.035763844	0.75906194	0.981128659	0.011581639	0.920902972	0.994617865	-0.104663504	0.368233135	0.998255164	-0.046442203	0.690351018	0.993381659	0.16945561	0.143357175	0.995468541	0.100249531	0.388883256	0.943300146	0.096938128	0.404819019	0.881623576	-0.022689492	0.84574588	0.998208302	0.011738036	0.919838364	0.993717001	0.198175203	0.135899286	0.867516108	-0.103946842	0.437448162	0.999398945	0.024863453	0.853024336	0.998487665	-0.026029168	0.846215209	0.998049092	0.137240408	0.304274409	0.993296913	0.188527133	0.156404153	0.987594931	0.141803847	0.288320213	0.938399522	0.00243193	0.985544828	0.998128816	0.097117544	0.468303903	0.988377238	0.12535395	0.348454817	0.883070603	0.04746816	0.72346123	0.956326808	-0.056631343	0.67284844	0.960183289	0.146437536	0.272692251	0.967355084	0.057329255	0.669048623	0.997121529	-0.162580423	0.222709767	0.840813683	0.142918666	0.284507693	0.865063106	0.076385898	0.568740326	0.993055162	0.298690365	0.02275623	0.747709202	0.091536109	0.494366984	0.99947178	-0.054901914	0.682299313	0.995375536
UTP11	0.016666093	0.848423889	0.992957316	0.927218171	0.996903739	-0.191456931	0.097562769	0.394185571	-0.02902177	0.825778438	0.957457086	0.686790704	0.955917204	0.159633535	0.168376338	0.980788674	-0.051226665	0.660320215	0.9992263	0.013242862	0.909602301	0.999750638	-0.025909924	0.824180588	0.999607825	-0.028992259	0.803660897	0.990319286	-0.013932661	0.904914989	0.995527327	0.14840701	0.200742716	0.98331551	-0.087718952	0.451151651	0.919159549	0.104818478	0.367520481	0.996766966	-0.169890055	0.142318893	0.94825336	-0.067633247	0.561573105	0.990075855	0.055436692	0.634329227	0.977281546	0.041650145	0.720915942	0.994617865	-0.012665761	0.913526186	0.998255164	0.01593403	0.891334239	0.997436552	0.10458535	0.368592848	0.995468541	0.214759873	0.06246143	0.833368238	0.247153244	0.031363041	0.608415025	0.050322199	0.665958168	0.998208302	0.117600273	0.311662278	0.931891024	-0.052374875	0.696196181	0.988037866	0.049650845	0.711288177	0.999398945	0.022617126	0.866175157	0.998487665	-0.029352041	0.826868632	0.998049092	-0.076141916	0.56997928	0.993296913	-0.05090171	0.704343893	0.987785938	0.138509663	0.299780818	0.941674669	-0.09044316	0.499557491	0.973565016	-0.166118067	0.21266978	0.972597449	0.08820634	0.510267455	0.921346792	0.062788409	0.639616321	0.944605975	-0.056416014	0.674022453	0.960487999	0.167669286	0.208369211	0.952424813	-0.124259545	0.352712605	0.997121529	-0.087493327	0.513705765	0.917728317	-0.047311431	0.72433799	0.979112189	-0.224481635	0.090249822	0.993055162	0.04555459	0.73418981	0.988309102	-0.197635479	0.136990139	0.99947178	-0.187925129	0.157755345	0.995375536
RRAGC	-0.043952036	0.614079529	0.980952223	0.597153598	0.980139347	-0.041641883	0.72096904	0.88851971	0.1684041	0.19836607	0.650914092	0.33274956	0.856773891	-0.1014905	0.383008959	0.995796404	-0.00257022	0.982419769	0.999319996	0.003967386	0.972866162	0.999750638	-0.032459187	0.780738935	0.999607825	-0.009645844	0.934091066	0.992364744	0.055142711	0.636130336	0.972131808	0.101440862	0.383242901	0.98331551	-0.111437129	0.337873709	0.871114946	0.118831644	0.306587199	0.996766966	-0.239016883	0.037579676	0.93577658	-0.038608508	0.740548994	0.990075855	0.095602661	0.411352496	0.959249118	-0.177580577	0.124862469	0.994617865	-0.006921032	0.952683785	0.998255164	-0.093859679	0.419971197	0.977941158	-0.107196566	0.356690565	0.995468541	0.036684328	0.753056081	0.978471439	-0.128370867	0.26909726	0.825451718	-0.057319381	0.622845307	0.998208302	-0.105930961	0.362429439	0.931891024	-0.020771469	0.877007515	0.995720722	0.064847571	0.628653342	0.999398945	-0.052496349	0.695525842	0.998487665	0.034551721	0.796803055	0.998049092	-0.00567211	0.966293451	0.999223154	-0.04388503	0.743591832	0.988711828	-0.166833488	0.210678677	0.925201739	0.202558201	0.127281028	0.948520774	-0.24314763	0.065892471	0.903236498	-0.100024635	0.455028112	0.907160083	0.013751308	0.91839802	0.991019489	-0.068535921	0.609215576	0.945033841	0.088096378	0.51079695	0.981031463	0.009354854	0.944436393	0.997121529	0.092288754	0.490808992	0.910380694	-0.027839301	0.835664222	0.987156783	-0.193656557	0.145235767	0.993055162	-0.004586239	0.972743515	0.997710339	0.002924968	0.982614665	0.99947178	-0.106145767	0.427761104	0.995375536
AKIRIN1	-0.04571079	0.599960307	0.980091477	0.579170428	0.980139347	0.020116653	0.863057163	0.95115819	0.062769306	0.633752859	0.901017037	0.373626592	0.873622194	0.109161771	0.347891245	0.995796404	-0.009597309	0.934421961	0.9992263	-0.03532342	0.76194063	0.999750638	0.024911811	0.830851244	0.999607825	-0.075620678	0.516176439	0.975390125	-0.144823109	0.211955361	0.927899049	-0.132979574	0.252138599	0.98331551	-0.011079425	0.924322533	0.989028831	0.232714248	0.04307329	0.996766966	-0.142562116	0.219253222	0.956544307	0.074879178	0.520310878	0.990075855	-0.044554422	0.702336014	0.979690432	0.039175202	0.736878108	0.994617865	0.038913705	0.73857129	0.998255164	-0.026607083	0.819528626	0.9965757	0.079225112	0.496319363	0.995468541	0.048319946	0.678504729	0.977493988	0.085981808	0.460199475	0.90315279	0.064549345	0.579592415	0.998208302	0.084805246	0.466383578	0.953749647	0.103488076	0.439484568	0.970837731	-0.072476697	0.588740331	0.999398945	0.008185246	0.951374368	0.998487665	-0.038736079	0.772817357	0.998049092	0.144484679	0.27920846	0.993296913	0.18951193	0.154212224	0.987594931	0.114495985	0.392101229	0.954470614	-0.139605082	0.295937462	0.960008362	-0.100193805	0.454261971	0.988377238	0.255509083	0.052891596	0.730338505	0.041100105	0.759357422	0.965949973	-0.005813864	0.965451584	0.997965971	-0.066649233	0.619126109	0.985993678	-0.06379149	0.634266161	0.997121529	-0.100023312	0.455034105	0.905745945	0.108096469	0.419270235	0.910715572	0.128437827	0.336628858	0.993055162	0.092124924	0.491582325	0.947533148	0.009390687	0.944223899	0.99947178	-0.028055467	0.834406106	0.995375536
NDUFS5	0.069622279	0.424083877	0.955951258	0.321319638	0.951360375	-0.133431806	0.250514761	0.594810116	-0.196425119	0.132531854	0.589943969	0.88154265	0.980581368	-0.101996449	0.380629347	0.995796404	0.174856964	0.130847227	0.9992263	0.012517788	0.914532636	0.999750638	0.08798436	0.449778031	0.999607825	-0.205162307	0.075422633	0.944245332	-0.256886006	0.025084386	0.865968579	-0.153344336	0.185999573	0.98331551	-0.025468999	0.827125904	0.97642328	-0.02247575	0.847181377	0.996766966	-0.023634974	0.839402059	0.993172408	0.008202941	0.943932943	0.996712788	-0.06239533	0.592333848	0.972328422	-0.020031997	0.863627913	0.994617865	-0.007864809	0.946240572	0.998255164	-0.044271879	0.704136141	0.993381659	-0.03292046	0.777702735	0.995468541	-0.090432406	0.437218166	0.955298223	-0.066394479	0.568779305	0.924664916	-0.050664526	0.663822084	0.998208302	-0.05526773	0.635364136	0.964058599	0.032957398	0.805992758	0.994548728	0.140154429	0.294022177	0.999398945	0.138964544	0.29818092	0.987454563	0.119654178	0.370978435	0.998049092	-0.094668754	0.479646673	0.993296913	-0.04720872	0.724912756	0.988711828	0.139802707	0.295247513	0.941674669	0.141359766	0.289848195	0.960008362	-0.077275664	0.564232705	0.991801282	0.074910758	0.576250169	0.938518191	-0.120131669	0.369058509	0.880807898	0.095513481	0.475717517	0.929817006	-0.08252689	0.537976191	0.981031463	-0.046466546	0.729070414	0.997121529	0.223374054	0.091891307	0.757238122	-0.020456503	0.878858382	0.990258725	0.173168031	0.193619565	0.993055162	0.025578287	0.848847581	0.994024134	0.004957051	0.970540679	0.99947178	0.220661674	0.096009745	0.995375536
PABPC4	0.095263071	0.273555753	0.944565481	0.426026438	0.9674174	0.012663508	0.913541508	0.968749712	0.327773645	0.010571054	0.299393722	0.211633161	0.798992583	0.223902648	0.051853202	0.980788674	-0.155771716	0.179045865	0.9992263	-0.04766336	0.682638333	0.999750638	-0.086138534	0.459379119	0.999607825	0.1115771	0.337263453	0.966735719	0.162761923	0.160081868	0.90963383	0.097160022	0.403739373	0.98331551	0.026932577	0.817358807	0.97642328	0.064665632	0.578908153	0.996766966	-0.154133405	0.183718006	0.952932013	0.116823548	0.314891282	0.990075855	-0.068246601	0.558021161	0.967658558	-0.067028566	0.565085267	0.994617865	0.049445709	0.671439433	0.998255164	0.011208766	0.923441719	0.997558479	0.188486042	0.102974318	0.995468541	0.159699199	0.168199055	0.899622752	0.208895032	0.070147204	0.708267935	0.134863492	0.245421204	0.998208302	0.081300329	0.485070627	0.955824506	0.040496672	0.762786598	0.994548728	0.06660104	0.619380158	0.999398945	0.115639672	0.387357647	0.987567786	0.076610672	0.567600027	0.998049092	0.138781742	0.298823199	0.993296913	0.085461941	0.523565491	0.987594931	0.016440133	0.902513334	0.995220306	0.16478633	0.216411302	0.953862612	-0.075429908	0.573602024	0.991801282	0.19435556	0.143761047	0.818393115	0.066203163	0.621479231	0.940957159	-0.027192888	0.839428863	0.988581026	0.186008595	0.162114276	0.932767646	-0.28996971	0.027248068	0.935928871	-0.188166343	0.157212914	0.805447004	0.006029285	0.964172285	0.998224597	-0.103826986	0.437979678	0.993055162	0.104159954	0.436503988	0.93808949	-0.30231855	0.021081066	0.99947178	-0.201410354	0.129496965	0.995375536
PPIE	-0.171554312	0.047479343	0.913104831	0.029313882	0.929940574	0.060144827	0.605778832	0.838240433	0.179301163	0.17044274	0.630764418	0.172870195	0.770881584	-0.032790922	0.778555055	0.995796404	-0.198604152	0.085455369	0.9992263	-0.140910622	0.224694275	0.999750638	-0.171237936	0.139133575	0.999607825	0.167440902	0.148246648	0.944245332	0.163049054	0.159336022	0.90963383	0.034150982	0.769619544	0.995971468	0.008521582	0.941758752	0.991001479	0.025620168	0.826115845	0.996766966	0.019353871	0.868202315	0.993172408	0.114061892	0.326545801	0.990075855	-0.101659	0.382215471	0.959249118	0.050893579	0.662394317	0.994617865	-0.130979837	0.25940517	0.998255164	-0.145082092	0.211130547	0.959493088	-0.014259153	0.902697539	0.995791852	-0.088600241	0.44659949	0.955350668	0.049638559	0.670231935	0.949673305	-0.130906182	0.259675502	0.998208302	-0.194227379	0.092719388	0.869346255	-0.050190024	0.70829198	0.989663397	-0.062571139	0.640777598	0.999398945	-0.063143323	0.637721203	0.998487665	-0.108731773	0.416525893	0.998049092	0.050648246	0.705749108	0.993296913	0.031728938	0.813091514	0.989415965	-0.020688707	0.877493795	0.995220306	0.160445797	0.228925175	0.953981257	0.015873504	0.905857844	0.996708334	0.416471804	0.001146693	0.363117624	-0.227773335	0.085506615	0.685127542	0.192503499	0.147693014	0.798514439	0.285182408	0.030015545	0.833516389	0.097333566	0.467310277	0.997121529	0.249888121	0.058518046	0.751789124	-0.19139904	0.15007555	0.771101092	0.098751	0.460818871	0.993055162	0.222355647	0.09342114	0.833821409	0.056559647	0.673239251	0.99947178	0.315213249	0.015946985	0.995375536
TRIT1	0.039130187	0.653508854	0.981836992	0.633860064	0.980463568	0.046879597	0.687584817	0.87724193	0.123787299	0.346032537	0.753883522	0.533710273	0.925977484	0.140175036	0.227147924	0.995796404	-0.045867483	0.693991872	0.9992263	-0.01766171	0.879635582	0.999750638	0.006330499	0.95671695	0.999607825	0.072651674	0.532830687	0.976061441	0.037983251	0.744605952	0.980751905	0.012254417	0.916324306	0.997769672	0.062126849	0.593930749	0.952424231	0.000929654	0.993640755	0.999875892	0.097480591	0.4021826	0.972935697	-0.123823391	0.286566232	0.990075855	0.132391844	0.254259693	0.958315504	-0.041513408	0.721794801	0.994617865	0.012665761	0.913526186	0.998255164	-0.035892777	0.758219829	0.9944681	0.040945506	0.725448748	0.995468541	0.23850966	0.037999028	0.806495094	0.076502745	0.511280067	0.916474489	-0.012515507	0.914548151	0.998208302	0.11384795	0.327459972	0.931891024	-0.013109105	0.922196866	0.998577749	-0.018057649	0.892975448	0.999398945	0.005723518	0.965988142	0.998487665	-0.000492277	0.997073798	0.999255195	0.057830864	0.666322668	0.993296913	0.054133076	0.686516533	0.987594931	-0.021827817	0.870804819	0.995220306	0.23968361	0.069962272	0.912643993	-0.132309964	0.322140435	0.977614225	0.250892562	0.057478596	0.730338505	0.075216883	0.574687965	0.935450264	-0.076933725	0.565963013	0.941765514	0.03538625	0.792003633	0.991406609	0.021479238	0.872850784	0.997121529	-0.022275529	0.868178244	0.987829036	0.005998523	0.964354961	0.998224597	-0.077831785	0.561423878	0.993055162	0.025116585	0.851544827	0.994024134	0.013454853	0.920151426	0.99947178	-0.032984549	0.805836035	0.995375536
CAP1	0.025354678	0.771205308	0.988538623	0.860163479	0.995057479	0.220462656	0.055656702	0.307678747	0.056625809	0.667384868	0.910018569	0.073044942	0.648673451	0.140626287	0.225640504	0.995796404	-0.029065356	0.803175825	0.9992263	-0.021724861	0.852228292	0.999750638	0.002638847	0.981950437	0.999607825	0.044576112	0.70219789	0.986182224	0.012305589	0.91597616	0.995725958	-0.119275415	0.304771424	0.98331551	0.144128271	0.214179563	0.830930125	-0.069122503	0.552967437	0.996766966	-0.048282094	0.678742773	0.987725599	0.274073923	0.016584502	0.942374537	-0.280218466	0.014216869	0.829200907	-0.044289173	0.704025909	0.994617865	0.019901385	0.864508632	0.998255164	-0.01509612	0.897016502	0.997558479	0.191056244	0.098279364	0.995468541	-0.042262862	0.716982243	0.977493988	0.136112786	0.241035069	0.819712962	0.081816364	0.482294608	0.998208302	0.079705935	0.493700983	0.955824506	-0.121643878	0.363017895	0.962018522	-0.181437845	0.17286569	0.999398945	-0.300576986	0.021871636	0.972414729	-0.235339369	0.07534719	0.998049092	-0.021701987	0.871543275	0.997368695	-0.112143792	0.401964335	0.987594931	-0.222926977	0.092560469	0.884465444	-0.005910513	0.964877615	0.997676221	0.070231027	0.600370445	0.995004836	0.236766006	0.073543659	0.753424716	-0.133636868	0.317268044	0.861263778	0.162049925	0.224243331	0.847210764	0.250934672	0.057435347	0.859805489	-0.20272954	0.126952733	0.997121529	0.020047976	0.881260009	0.991164011	-0.19342931	0.145717619	0.767117831	0.002737956	0.983726066	0.999353565	0.077966065	0.560746652	0.961623412	-0.258444028	0.050133425	0.99947178	0.00719212	0.957268304	0.997850626
PPT1	-0.023747395	0.785346007	0.988636971	0.643184101	0.980463568	0.171176172	0.13927835	0.460720698	0.354932906	0.005391023	0.250729251	0.905802557	0.981012528	0.211377008	0.066806647	0.980788674	0.007109118	0.951399453	0.9992263	-0.062930957	0.589153765	0.999750638	-0.012483251	0.914767563	0.999607825	-0.019428508	0.867698624	0.990319286	-0.086166469	0.459232983	0.954758459	-0.092455201	0.426991061	0.98331551	0.142213309	0.220394619	0.832470206	0.018497379	0.873986074	0.996766966	-0.059183179	0.611564439	0.980389524	0.228397214	0.047207322	0.977149953	-0.225342293	0.050325961	0.882574669	-0.096495429	0.406978061	0.994617865	0.035384799	0.761539248	0.998255164	0.013969749	0.904663063	0.997558479	0.233833703	0.042051664	0.995468541	0.02295676	0.843951604	0.98924837	0.133527587	0.250171758	0.819712962	0.058346364	0.616618414	0.998208302	0.118273767	0.308879798	0.931891024	0.071915442	0.591637519	0.986110324	-0.104992771	0.432825235	0.999398945	-0.082806375	0.536595661	0.998487665	-0.056181159	0.67530381	0.998049092	0.129009683	0.334463863	0.993296913	0.022988862	0.863996288	0.991960496	-0.112617992	0.399964377	0.954593604	0.279087029	0.03387568	0.860226102	0.011566739	0.931327381	0.996708334	0.117782855	0.378560735	0.883070603	-0.076201317	0.569677522	0.935450264	0.049648553	0.711300918	0.970036564	0.230072169	0.082311989	0.899283258	-0.006462235	0.961601444	0.997121529	-0.178606428	0.179780762	0.825629215	-0.01464255	0.913129039	0.995350623	0.004337661	0.974220327	0.999353565	0.269356903	0.040887925	0.78542125	0.019427946	0.884907031	0.99947178	-0.152305536	0.253725133	0.995375536
RLF	0.045382601	0.602583956	0.980091477	0.552682755	0.980139347	0.036363141	0.755150077	0.900725491	-0.072387632	0.582567042	0.882563021	0.923186396	0.984338421	-0.020566116	0.860028077	0.995796404	0.036570944	0.753795091	0.9992263	0.050809908	0.662915731	0.999750638	0.011252701	0.923142547	0.999607825	-0.057136232	0.623958589	0.98067505	-0.042755085	0.713827431	0.977516854	0.097419881	0.402477152	0.98331551	-0.059869929	0.607430265	0.953245212	-0.007888387	0.946079644	0.998258605	-0.054163483	0.642144873	0.983189724	-0.071857761	0.537328724	0.990075855	0.13727246	0.237012243	0.957095875	0.004621717	0.968393182	0.994881913	-0.030925795	0.790855374	0.998255164	0.1146426	0.324072635	0.973963177	-0.062231701	0.593306868	0.995468541	0.086713384	0.456377035	0.955350668	-0.013267953	0.909431749	0.99323604	-0.021374953	0.854582149	0.998208302	0.134492598	0.246733863	0.91129774	-0.086901673	0.516567738	0.985723562	0.033469714	0.80303685	0.999398945	-0.142934081	0.284455211	0.987454563	-0.087994587	0.511287352	0.998049092	-0.145563613	0.275595694	0.993296913	-0.174770746	0.189464462	0.987594931	-0.126749118	0.343073211	0.947275105	0.171743496	0.197367028	0.953862612	-0.269388132	0.040863639	0.878110777	0.02065124	0.877713953	0.989481193	0.260413463	0.048349237	0.578167263	-0.282972146	0.031370438	0.632507859	-0.055571799	0.678632718	0.988417346	0.016278677	0.903466154	0.997121529	-0.006558906	0.961027467	0.995535353	0.062446167	0.641445941	0.96118145	-0.263212946	0.045902696	0.989412451	-0.154423904	0.247102975	0.904310979	-0.039779567	0.766867641	0.99947178	-0.045601759	0.733924733	0.995375536
AL050341.2	-0.024105037	0.782193273	0.988538623	0.834612638	0.995057479	-0.137356673	0.236721938	0.584731352	0.078475532	0.551173875	0.863908895	0.472280785	0.907977817	0.191426234	0.097617523	0.980788674	0.010007451	0.931626072	0.9992263	0.195660555	0.090289175	0.999750638	0.147310566	0.204127083	0.999607825	0.055850119	0.631799901	0.98067505	0.110258077	0.343041749	0.946014332	0.142430246	0.219684247	0.98331551	-0.003898316	0.973338375	0.995494312	0.066743682	0.566743534	0.996766966	0.10016141	0.389302424	0.972837581	-0.081632932	0.483280411	0.990075855	0.107086464	0.357187584	0.959249118	0.027197025	0.815596942	0.994617865	-0.105497858	0.36440628	0.998255164	0.106194817	0.36122834	0.977820622	0.098569983	0.396918623	0.995468541	0.240970778	0.036000152	0.806495094	0.285219959	0.012511112	0.509266682	-0.001424084	0.99025877	0.999063115	0.176785263	0.126588027	0.887727956	0.065299345	0.626258614	0.986110324	0.245700926	0.063015955	0.999398945	0.181213951	0.173405347	0.980510604	0.176389149	0.185333956	0.998049092	-0.180305289	0.175608096	0.988400666	-0.107804529	0.420534795	0.987594931	0.085710358	0.522354701	0.966263385	0.178916149	0.179014744	0.953862612	-0.133417418	0.318070602	0.977614225	-0.09109936	0.496437768	0.918806895	0.118378146	0.376138707	0.882558478	-0.133442023	0.317980554	0.893058764	0.007938828	0.952836559	0.996204432	-0.102441809	0.444148558	0.997121529	0.060793631	0.650310066	0.951267238	0.099821582	0.455948639	0.924610675	-0.100319941	0.453691179	0.993055162	0.070424934	0.599362246	0.967907267	-0.12220209	0.360803387	0.99947178	-0.013361222	0.920705295	0.995669435
ZMPSTE24	-0.114188617	0.188931489	0.933131435	0.147483822	0.948449016	-0.251314573	0.028533271	0.2322138	0.019097659	0.884844203	0.976343227	0.13850703	0.738548987	-0.164105025	0.156615193	0.980788674	0.033549569	0.773567169	0.9992263	-0.068115921	0.558777033	0.999750638	-0.081476115	0.484124033	0.999607825	-0.112507479	0.333224788	0.966735719	-0.138711333	0.232085829	0.927899049	-0.024631926	0.832723959	0.997769672	-0.230000653	0.045635249	0.676110721	0.067454594	0.562609695	0.996766966	-0.153777786	0.184743741	0.954748013	-0.204485642	0.076412078	0.977149953	0.279767317	0.014380177	0.829200907	-0.052602794	0.651778373	0.994617865	-0.112911295	0.331481431	0.998255164	-0.013681288	0.90662275	0.997558479	-0.219383152	0.056896167	0.995468541	0.085646899	0.461955192	0.955934179	-0.192864062	0.095078601	0.733818877	-0.17538142	0.129678182	0.998208302	-0.114040377	0.326637659	0.931891024	-0.079331626	0.553881542	0.986110324	-0.123942536	0.353951886	0.999398945	-0.120347727	0.368191748	0.987567786	-0.096209466	0.472493166	0.998049092	0.052775287	0.693987437	0.993296913	0.041176837	0.758921698	0.988711828	-0.061450386	0.646781409	0.975794427	-0.180793969	0.174420945	0.953862612	0.154828191	0.245852655	0.977614225	0.162840106	0.221961743	0.87272181	0.08410755	0.530191353	0.929540656	-0.078041128	0.560368249	0.940270019	0.170592498	0.200432411	0.952424813	-0.09822597	0.463217608	0.997121529	0.142934644	0.284453294	0.861979678	-0.041774332	0.755531375	0.981338585	-0.104349967	0.435663117	0.993055162	0.007756592	0.953918011	0.997073839	-0.089719549	0.503009405	0.99947178	0.215949596	0.103504573	0.995375536
SMAP2	-0.077906939	0.370920787	0.951712521	0.392699723	0.963702635	-0.009983111	0.931791969	0.975900835	0.064798606	0.622799391	0.897674655	0.309248175	0.845806974	0.031997813	0.783779076	0.995796404	0.080961919	0.486895704	0.9992263	-0.123700373	0.28704899	0.999750638	-0.076841041	0.509408497	0.999607825	-0.247768204	0.030930571	0.908594379	-0.279049739	0.014643266	0.865968579	-0.026615062	0.819475419	0.997769672	0.02183057	0.851517428	0.979461535	0.02217498	0.849202204	0.996766966	-0.013280995	0.909343098	0.993770532	-0.133830979	0.249087398	0.990075855	0.109096129	0.348182958	0.959249118	0.057648396	0.620847489	0.994617865	0.146435896	0.206855915	0.998255164	0.245796151	0.032335417	0.959493088	-0.063639844	0.584956929	0.995468541	0.086604001	0.456947441	0.955350668	0.013951868	0.90478452	0.99276864	0.079502227	0.494809413	0.998208302	0.216342718	0.060508451	0.85067647	-0.234671444	0.076203556	0.829506847	0.093118405	0.486902535	0.999398945	0.064928075	0.628226333	0.998487665	0.07651837	0.568068156	0.998049092	-0.003390936	0.979845596	0.999223154	-0.005416385	0.967812278	0.996018282	-0.048519944	0.717586607	0.980716005	-0.109652327	0.412567701	0.969848101	-0.249915403	0.058489613	0.895523507	0.184076105	0.166598386	0.836082672	-0.257244817	0.051245888	0.588154768	0.239352785	0.070361224	0.722589719	0.225764278	0.088377671	0.900831239	0.118381988	0.376123104	0.997121529	0.268110741	0.041866777	0.719754359	-0.315737665	0.015763115	0.560826304	-0.016550791	0.901860377	0.999353565	0.004001417	0.976218099	0.997710339	0.03503804	0.79400529	0.99947178	0.244780076	0.064041502	0.995375536
NFYC	-0.139627446	0.107604449	0.913104831	0.080358228	0.938131508	-0.115229722	0.321584335	0.66084631	0.285936707	0.026778682	0.371066752	0.74569244	0.95739681	-0.022507864	0.846965673	0.995796404	0.351532221	0.001846801	0.9992263	0.266881982	0.01977945	0.999750638	0.2468621	0.031569553	0.999607825	-0.204970759	0.075701677	0.944245332	-0.16626218	0.151164544	0.903148882	-0.016658348	0.886426687	0.997769672	0.052264793	0.653872305	0.961089836	-0.069272888	0.55210197	0.996766966	-0.100503351	0.387677416	0.972837581	-0.039620204	0.733999626	0.990075855	0.065580718	0.573536573	0.967994216	-0.069476162	0.550933164	0.994617865	0.17175374	0.137928955	0.998255164	0.099615161	0.391906771	0.977941158	-0.004812293	0.967090585	0.999750894	-0.026347633	0.82125915	0.987517055	-0.039434545	0.735200111	0.960575027	0.137328253	0.236819881	0.998208302	0.023750967	0.838624488	0.981995888	0.20962259	0.114270012	0.851749605	0.057341496	0.668982051	0.999398945	0.105054242	0.432554398	0.995156854	0.107224173	0.423055117	0.998049092	0.132369792	0.321919732	0.993296913	0.098664379	0.461214155	0.987594931	-0.012653361	0.9248938	0.996106296	0.190213848	0.152663837	0.953862612	-0.104439044	0.435269232	0.987614153	0.040194515	0.764505398	0.974539665	0.065557128	0.624893888	0.940957159	-0.093852377	0.483460267	0.931074178	-0.056802625	0.67191513	0.988417346	-0.108719409	0.416579205	0.997121529	0.125052344	0.349625032	0.883823563	0.195059678	0.142286861	0.765882308	-0.01602781	0.904946894	0.999353565	0.044323385	0.741119595	0.989114208	-0.081252536	0.544292832	0.99947178	0.180019998	0.176303861	0.995375536
SCMH1	-0.087971392	0.31212979	0.948296877	0.253530056	0.950565721	0.078073402	0.502620509	0.782791564	-0.058488317	0.65711592	0.907359767	0.343803568	0.863014918	-0.118104749	0.309576562	0.995796404	-0.200791573	0.08199785	0.9992263	-0.181118031	0.117404328	0.999750638	-0.177281306	0.125509663	0.999607825	0.173091587	0.134841231	0.944245332	0.159261667	0.169382925	0.912779634	-0.064773348	0.578274659	0.987601695	0.005129363	0.964923592	0.993487722	-0.200135347	0.08302323	0.996766966	0.086812026	0.455862974	0.972935697	-0.008271299	0.943466481	0.996712788	-0.031922238	0.784277374	0.981128659	0.340967835	0.002577415	0.994617865	-0.007878486	0.946147217	0.998255164	0.099477799	0.392563298	0.977941158	-0.109452328	0.346601828	0.995468541	-0.162994362	0.159477889	0.89744565	0.123282538	0.288692706	0.839304826	-0.0322199	0.782315267	0.998208302	0.046636013	0.68912481	0.969233207	0.183004337	0.169124066	0.884308843	-0.001907282	0.988663057	0.999398945	0.050957769	0.704033233	0.998487665	0.051750663	0.699644446	0.998049092	0.127252562	0.341144026	0.993296913	0.134948005	0.31249998	0.987594931	0.037190414	0.781654192	0.986383079	-0.085517733	0.523293437	0.974675112	0.094687298	0.479560232	0.98903889	0.034285367	0.798336451	0.976633682	0.208453825	0.116349249	0.73663428	-0.188750634	0.155904685	0.806418881	-0.069941693	0.601876199	0.985993678	-0.015293956	0.909280291	0.997121529	0.098352648	0.462638229	0.907980376	0.263965793	0.045262362	0.653608121	0.053159417	0.691870883	0.994924378	0.181325736	0.173135755	0.87429239	0.07968229	0.552125126	0.99947178	0.308331134	0.018535199	0.995375536
HIVEP3	0.068949072	0.428589062	0.957835049	0.497413154	0.977416545	-0.235560403	0.040515296	0.271459271	0.168543093	0.197990549	0.650914092	0.260008976	0.831326677	-0.08327636	0.474486571	0.995796404	0.013151869	0.910220854	0.9992263	-0.094505881	0.416763799	0.999750638	-0.136221938	0.240654431	0.999607825	-0.144345605	0.213482105	0.946358753	-0.080218767	0.490916303	0.959514796	0.113667925	0.328230476	0.98331551	0.009779986	0.933176575	0.990506842	0.019932874	0.864296289	0.996766966	-0.116684007	0.315473656	0.972837581	-0.123385901	0.288285512	0.990075855	0.140457848	0.226202359	0.956012459	-0.022766741	0.845227198	0.994617865	0.055628133	0.633157481	0.998255164	0.091071224	0.433973517	0.977941158	-0.145845296	0.208713103	0.995468541	0.018690822	0.87267919	0.989760891	-0.120998262	0.297788471	0.839969912	-0.017075315	0.88360349	0.998208302	-0.084544095	0.467762307	0.953845001	0.038157958	0.776119284	0.994548728	0.001292029	0.99232	0.999398945	0.104961927	0.432961169	0.995156854	0.131007326	0.326969681	0.998049092	0.227439293	0.085978829	0.988400666	0.21317784	0.108119941	0.987594931	0.034881407	0.794906111	0.988494532	-0.010712805	0.936386375	0.997258697	0.024117882	0.857384955	0.995780964	0.175212384	0.188330817	0.852235869	0.14431182	0.279790171	0.840767176	-0.201824138	0.128694812	0.78154213	0.032678433	0.807603436	0.991406609	0.013693783	0.918738222	0.997121529	0.011075888	0.934235031	0.994243812	0.110557401	0.4086973	0.907995468	-0.116101643	0.385451259	0.993055162	0.157871278	0.236579934	0.899306561	0.015517726	0.90795865	0.99947178	0.060885014	0.649818619	0.995375536
PPCS	0.110759466	0.202647277	0.933302548	0.324513546	0.951360375	0.123927337	0.286158739	0.62869265	0.101020221	0.442483422	0.81356914	0.874630598	0.980581368	0.023820594	0.838157805	0.995796404	-0.072253249	0.535085693	0.9992263	-0.092713717	0.425693941	0.999750638	-0.101998962	0.380617547	0.999607825	0.064155122	0.581914884	0.97685316	0.103271237	0.374673239	0.949997146	0.042521186	0.715325967	0.994101589	0.212971166	0.064729547	0.728650446	0.129768749	0.263874395	0.996766966	0.055832155	0.631909715	0.983189724	0.059074845	0.612217712	0.990075855	-0.094317568	0.417697018	0.959249118	0.115242096	0.321532022	0.994617865	0.012761507	0.912875038	0.998255164	-0.000686812	0.995301882	0.999906037	0.060071638	0.606218322	0.995468541	-0.063401129	0.586368677	0.971414521	0.100015746	0.389995893	0.878654575	-0.008270642	0.943470964	0.998208302	0.043873314	0.706678224	0.970878549	0.277476056	0.034962204	0.797248075	-0.004522103	0.973124541	0.999398945	0.030894686	0.817920876	0.998487665	0.009045597	0.946270489	0.998049092	0.057060197	0.670512554	0.993296913	0.016095281	0.904548618	0.996018282	0.007881412	0.953177277	0.997303856	-0.014406875	0.914521983	0.996941977	0.222444397	0.093287035	0.919084092	-0.001169519	0.993048201	0.999670063	0.181658771	0.172334381	0.773999073	-0.177368996	0.182864893	0.831311766	-0.040648032	0.761926023	0.991406609	-0.07031527	0.599932341	0.997121529	-0.2705858	0.039941189	0.719754359	0.264704073	0.044641551	0.65314237	0.164431183	0.217416827	0.993055162	0.291241574	0.026549936	0.768275311	0.061670644	0.645599714	0.99947178	-0.065876097	0.623206973	0.995375536
CCDC30	0.220677423	0.010399256	0.913104831	0.01200499	0.929940574	0.220941299	0.055114231	0.306488786	0.070163742	0.594234002	0.887353738	0.836798857	0.974580121	0.135922335	0.241700204	0.995796404	-0.195760505	0.090121581	0.9992263	-0.046760437	0.688338013	0.999750638	-0.074393613	0.523027306	0.999607825	0.200934555	0.081775776	0.944245332	0.248627589	0.030334619	0.865968579	0.100702314	0.386733748	0.98331551	-0.038285568	0.742643504	0.97080664	0.092008394	0.429238254	0.996766966	-0.058280454	0.61701724	0.980798495	0.033208239	0.775810197	0.990075855	-0.083995817	0.470664096	0.960302367	0.145078149	0.211143086	0.994617865	0.289124039	0.011305827	0.998255164	0.11230744	0.334090544	0.973963177	0.080291472	0.490522186	0.995468541	0.016598872	0.886829503	0.989761303	0.161691211	0.162885937	0.782511659	0.285624691	0.012381189	0.998208302	0.248849105	0.030182582	0.772014814	0.138445689	0.300006271	0.944128219	0.005814132	0.965449991	0.999398945	0.014770368	0.912373682	0.998487665	-0.03618239	0.787432131	0.998049092	0.02139372	0.873352849	0.997368695	0.0365606	0.785262899	0.989415965	0.081523358	0.542947444	0.966263385	-0.068155601	0.611207821	0.988040414	0.04605162	0.73139822	0.995541938	0.081527772	0.542925529	0.930987435	0.218421215	0.099518829	0.708102907	-0.2226187	0.093024095	0.74940244	-0.079603678	0.552518649	0.981031463	0.079916305	0.550954471	0.997121529	0.06116489	0.648314398	0.950398299	0.179248185	0.178196163	0.803478926	-0.061311758	0.647525598	0.994924378	-0.012465952	0.926003067	0.994412786	0.124511276	0.351730421	0.99947178	0.041261687	0.758439963	0.995375536
PPIH	-0.015433282	0.859516278	0.993348078	0.839709762	0.995057479	-0.044527412	0.702508026	0.882868705	-0.057960143	0.660021715	0.907558219	0.583798139	0.936699781	-0.073266788	0.529358542	0.995796404	0.097750374	0.400875192	0.9992263	0.142046115	0.220943202	0.999750638	0.09245536	0.426990265	0.999607825	-0.042085979	0.718117096	0.987705626	0.012469663	0.914859989	0.995725958	-0.003391848	0.976801221	0.998319584	-0.064999292	0.576946879	0.948875545	0.177577568	0.124868963	0.996766966	-0.136995313	0.237969392	0.960851227	-0.116686833	0.315461859	0.990075855	0.089259226	0.443212398	0.959249118	-0.178715496	0.122431271	0.994617865	-0.079578184	0.494395958	0.998255164	-0.025260932	0.828516589	0.9965757	-0.078076723	0.502602275	0.995468541	0.048866861	0.675068783	0.977493988	-0.082110848	0.480714221	0.907485981	-0.056237624	0.629432991	0.998208302	-0.034279462	0.768776962	0.97731804	-0.054344318	0.685356881	0.986110324	0.215430523	0.104357104	0.999398945	0.23158706	0.080258774	0.979383772	0.183557939	0.167816006	0.998049092	-0.010296113	0.938855913	0.999223154	-0.019388197	0.88514092	0.994225256	0.131675001	0.324488738	0.947275105	-0.036263459	0.78696702	0.991554765	0.054388286	0.685115602	0.995541938	-0.010217901	0.939319505	0.994820237	-0.087522304	0.513565805	0.924363905	0.128243383	0.337367004	0.893983448	-0.090681113	0.498425039	0.981031463	-0.037019374	0.782633767	0.997121529	0.093000333	0.487457485	0.910249916	-0.070321152	0.599901758	0.95569725	0.065618655	0.624568343	0.994924378	-0.130938666	0.327225484	0.919278229	-0.061270385	0.647747764	0.99947178	0.115135917	0.389442822	0.995375536
YBX1	0.058064148	0.505151233	0.971037278	0.615386516	0.980139347	0.075434031	0.517215569	0.792142286	0.083673876	0.525026083	0.853803219	0.947583684	0.986680915	0.143156029	0.217319345	0.995796404	0.068179177	0.558411089	0.9992263	0.095053107	0.414058767	0.999750638	0.104378027	0.369548115	0.999607825	-0.006088511	0.958369971	0.994160825	0.036397198	0.754927962	0.983621341	-0.036325594	0.755394987	0.994830045	0.165876772	0.152127851	0.796027928	0.057406129	0.622318296	0.996766966	0.056092031	0.630321852	0.982835412	0.143893253	0.214935583	0.990075855	-0.10589707	0.362583894	0.959249118	-0.042976496	0.712409899	0.994617865	-0.062343995	0.592639033	0.998255164	0.072829507	0.531825713	0.977941158	0.166735023	0.149988925	0.995468541	0.075091438	0.519125655	0.960095396	0.112490358	0.333298834	0.852382899	0.0037793	0.974152076	0.998208302	0.118315001	0.308709967	0.931891024	0.240702863	0.068744467	0.82134879	-0.126188206	0.345230585	0.999398945	0.019324565	0.885515356	0.998487665	-0.040151376	0.764750882	0.998049092	0.204812505	0.12301276	0.988400666	0.176401816	0.185301885	0.987594931	0.028970347	0.829085981	0.993044859	0.041465942	0.757280686	0.991006674	0.13627834	0.307709294	0.977614225	0.049366005	0.712872777	0.963059983	0.27502615	0.036669918	0.557509017	-0.188750634	0.155904685	0.806418881	-0.088804103	0.507393953	0.981031463	-0.449063779	0.000406463	0.541950061	-0.347622004	0.007501407	0.626080522	0.288544358	0.028048698	0.614765973	0.054420723	0.68493762	0.994924378	0.170768152	0.199962429	0.887481379	-0.316820234	0.015389277	0.99947178	-0.238920978	0.070884682	0.995375536
P3H1	0.051340488	0.555774089	0.980091477	0.561445661	0.980139347	0.073929726	0.525629103	0.796373267	0.054513113	0.679107008	0.914024573	0.202173419	0.79244848	-0.024449611	0.833944327	0.995796404	0.023255019	0.841950206	0.9992263	0.166260853	0.151167853	0.999750638	0.160969676	0.164795912	0.999607825	0.060789339	0.60191472	0.977200409	0.033279782	0.775339905	0.985870418	0.064198922	0.581656638	0.987601695	0.057558296	0.621394313	0.956727195	-0.014519007	0.900933208	0.996766966	-0.136065233	0.241201024	0.960851227	0.092816275	0.425179974	0.990075855	-0.031101967	0.789691303	0.98174521	0.106696022	0.358953536	0.994617865	-0.017152122	0.883083604	0.998255164	-0.041689467	0.720663276	0.993381659	-0.006521204	0.955414364	0.998211027	-0.076253633	0.51266048	0.958648954	0.105596493	0.363955491	0.871400704	0.022853809	0.844642658	0.998208302	-0.054236872	0.641693302	0.964058599	-0.099856915	0.455788388	0.971129929	-0.075491433	0.573288561	0.999398945	-0.127517509	0.340131471	0.987454563	-0.091471296	0.494673998	0.998049092	0.079532851	0.552873316	0.993296913	0.052101932	0.697703222	0.987594931	-0.102581506	0.443524238	0.962063004	0.033061931	0.805389412	0.991858882	-0.03743809	0.780236304	0.995780964	0.020928231	0.876086561	0.989423215	-0.041007814	0.759881593	0.96630945	0.053647508	0.689184881	0.965660355	0.127575126	0.339911527	0.973470672	0.043204656	0.747434095	0.997121529	-0.049408361	0.712637069	0.96532798	-0.121877692	0.362089318	0.891571112	-0.105703563	0.429699352	0.993055162	0.054696288	0.683426273	0.981277365	0.047753954	0.721863376	0.99947178	-0.068356138	0.610156991	0.995375536
C1orf50	0.033988564	0.696630677	0.986990388	0.719702218	0.984881585	0.09018989	0.438453512	0.740943831	0.171100567	0.191171145	0.64718901	0.197560796	0.789255505	0.164966504	0.154421178	0.980788674	0.272142511	0.017395558	0.9992263	0.227235478	0.048373986	0.999750638	0.201591515	0.080761545	0.999607825	-0.10242381	0.378626297	0.966735719	-0.026415998	0.820803078	0.987903595	0.061436208	0.598047457	0.990365122	0.033552875	0.773545451	0.971455529	0.122386203	0.292239714	0.996766966	-0.185345796	0.108945602	0.93577658	0.000136716	0.999064795	0.999189693	0.086524988	0.457359718	0.960302367	-0.098587508	0.39683428	0.994617865	-0.152960267	0.18711749	0.998255164	-0.140343091	0.226585709	0.959493088	0.124258333	0.284863705	0.995468541	0.208347294	0.070902208	0.839215695	0.163250538	0.158814191	0.782153871	-0.107463569	0.355487048	0.998208302	0.006061445	0.958554875	0.995756178	0.30929487	0.018152521	0.775425108	-0.114098502	0.393757831	0.999398945	0.062250946	0.642490541	0.998487665	0.026059935	0.846035641	0.998049092	0.320165965	0.014281519	0.977798587	0.235551204	0.075077193	0.987594931	0.091836925	0.492943323	0.963879621	0.127660921	0.339584176	0.960008362	0.027440244	0.837987863	0.995780964	0.025606307	0.848683945	0.985579791	0.352950226	0.006576984	0.431277621	-0.329698387	0.011492722	0.518839715	-0.100096933	0.454700601	0.981031463	-0.081208752	0.544510497	0.997121529	-0.229468886	0.083141097	0.755064946	0.400332226	0.001846849	0.401255717	0.018427367	0.890797422	0.999353565	0.104621656	0.434462378	0.938018936	0.06468798	0.629500205	0.99947178	-0.093559558	0.484832022	0.995375536
SVBP	0.007569377	0.930828727	0.996594804	0.764074352	0.992465467	-0.200797294	0.081988955	0.364800689	-0.053373369	0.685462541	0.914625914	0.972030224	0.992753963	0.183276364	0.113025048	0.980788674	0.229843258	0.045787627	0.9992263	0.168873856	0.144756411	0.999750638	0.175955046	0.12840865	0.999607825	-0.205340174	0.075164258	0.944245332	-0.218902755	0.057454936	0.865968579	-0.039484936	0.73487422	0.994228355	0.039092588	0.737412897	0.968803223	0.050283339	0.666200813	0.996766966	-0.12713373	0.273777141	0.967228006	-0.059867796	0.607443086	0.990075855	0.02530538	0.828219461	0.985018316	-0.073851752	0.526067076	0.994617865	0.06152332	0.597527509	0.998255164	0.276070809	0.015780365	0.928777102	0.120649113	0.299195093	0.995468541	0.188261838	0.103392013	0.87451342	0.121928386	0.294062419	0.839304826	0.132563049	0.25364057	0.998208302	0.275995031	0.015810256	0.722754551	0.196728893	0.138837242	0.867516108	0.176823454	0.184236632	0.999398945	0.122963313	0.357796832	0.987454563	0.087686914	0.512771089	0.998049092	-0.172536964	0.195273365	0.989038755	-0.079276183	0.554159493	0.987594931	0.148761656	0.265070166	0.926818763	-0.027151418	0.839670501	0.99457341	0.144799582	0.278150799	0.977614225	-0.272897981	0.038208936	0.720759463	0.020980742	0.875778104	0.983808858	-0.08613132	0.52030613	0.931675125	-0.189054889	0.155226648	0.927953053	0.209899543	0.113781508	0.997121529	0.119050327	0.373415058	0.89140182	0.1416882	0.288717618	0.865071514	0.08973728	0.502924678	0.993055162	0.075072733	0.575423342	0.964727294	0.338649733	0.009315273	0.99947178	0.099945664	0.455386001	0.995375536
ERMAP	0.12653356	0.145151773	0.913104831	0.183178318	0.950565721	0.123995714	0.285890891	0.62869265	0.171406352	0.190367191	0.646497941	0.116641204	0.71285686	0.078845894	0.498389541	0.995796404	0.034533909	0.767109081	0.9992263	-0.092631633	0.426105558	0.999750638	-0.052899998	0.649939394	0.999607825	-0.013298951	0.909221054	0.992364494	-0.041100667	0.724449813	0.977516854	-0.08967881	0.441063317	0.98331551	0.199525395	0.083985405	0.749552286	0.079950236	0.492373396	0.996766966	-0.022075722	0.849869314	0.993172408	-0.109235828	0.347562315	0.990075855	0.137655254	0.235694624	0.957095875	-0.126085355	0.277785374	0.994617865	-0.061208727	0.599406173	0.998255164	0.004972516	0.965995521	0.997558479	-0.011989719	0.918125422	0.995791852	0.144686381	0.212391738	0.908407185	-0.004445448	0.969598058	0.99860357	-0.048309311	0.67857161	0.998208302	-0.021414355	0.854317021	0.98417017	-0.010647301	0.936774544	0.999073955	0.122312118	0.360367868	0.999398945	0.096161249	0.472716167	0.998487665	0.151190699	0.257258023	0.998049092	0.142974172	0.284318743	0.993296913	0.015602882	0.907455759	0.996018282	-0.19718924	0.137897001	0.900311392	0.268897551	0.041246524	0.883994059	-0.252560987	0.055785067	0.895523507	0.063892659	0.633727577	0.950368602	0.233464592	0.077770464	0.671368013	-0.241782918	0.06747257	0.721441308	0.136867863	0.305601563	0.973470672	-0.210791947	0.112218319	0.997121529	-0.091360607	0.495198561	0.91149089	0.10868094	0.416745096	0.910715572	-0.274687751	0.036911144	0.989412451	0.020776587	0.876977448	0.994314679	-0.190492399	0.152052572	0.99947178	-0.123382055	0.356149511	0.995375536
ZNF691	0.036100753	0.678788903	0.985001129	0.729487416	0.984961912	-0.174389913	0.131895033	0.452276153	0.220415336	0.09058935	0.528522784	0.006757852	0.370293249	0.061684673	0.596564964	0.995796404	0.198002612	0.086426149	0.9992263	-0.005280728	0.963889188	0.999750638	-0.050479915	0.664973704	0.999607825	-0.364599211	0.001203461	0.566334595	-0.260687066	0.022939972	0.865968579	0.111534344	0.33744979	0.98331551	0.066517584	0.568061243	0.948761543	0.213382915	0.06420163	0.996766966	-0.045956894	0.693424997	0.987725599	0.099693074	0.391534676	0.990075855	-0.054602749	0.639443971	0.977486525	0.073345824	0.528913224	0.994617865	-0.259648105	0.023510023	0.998255164	-0.199230322	0.084454035	0.959493088	0.122563093	0.291537458	0.995468541	0.075474279	0.516991405	0.960036865	0.178146209	0.123646216	0.765981629	-0.190813561	0.098715379	0.998208302	-0.091485205	0.431878148	0.943995951	-0.050343887	0.707437774	0.989663397	-0.100993632	0.450649278	0.999398945	-0.11176245	0.403576889	0.990372733	-0.071626363	0.593132222	0.998049092	0.063348841	0.63662486	0.993296913	-0.015972181	0.905275288	0.996018282	-0.2587012	0.04989744	0.882030938	0.176422652	0.185249141	0.953862612	-0.051865752	0.699008215	0.995541938	0.015850058	0.905996273	0.991378769	-0.089798807	0.502630718	0.921224212	0.134211053	0.315174289	0.893058764	0.117543893	0.379535609	0.980403486	-0.074377246	0.578977403	0.997121529	0.030350408	0.821075262	0.980299425	-0.054909561	0.682257419	0.969976781	0.004399188	0.973854784	0.999353565	-0.067839403	0.612866309	0.967907267	-0.175621246	0.187285655	0.99947178	0.080911347	0.545990083	0.995375536
EBNA1BP2	0.013270603	0.879040363	0.994798238	0.973974953	0.996903739	-0.048014663	0.680425498	0.874225601	-0.02374003	0.857116062	0.967651407	0.219757407	0.805710018	0.011582114	0.920899737	0.995796404	-0.182827379	0.113925497	0.9992263	-0.113918713	0.327157421	0.999750638	-0.113210644	0.330192809	0.999607825	0.076934155	0.508893978	0.97319815	0.046542472	0.689716532	0.977516854	0.007809456	0.946618378	0.99822892	-0.030461579	0.793924905	0.974914763	0.06216377	0.593711033	0.996766966	0.102103636	0.380126362	0.972837581	-0.124370254	0.284426691	0.990075855	0.104311211	0.369856296	0.959249118	0.150383552	0.194743465	0.994617865	0.050088572	0.667417497	0.998255164	0.041291116	0.723224319	0.993381659	-0.059196675	0.611483076	0.995468541	0.072179116	0.535505791	0.96388413	0.144784829	0.212077469	0.811779786	0.080871539	0.487383744	0.998208302	0.101065312	0.385015622	0.936934456	0.109519495	0.413137509	0.969643776	-0.02999354	0.823145039	0.999398945	-0.144349574	0.27966305	0.987454563	-0.114392963	0.392530201	0.998049092	-0.129718697	0.331791751	0.993296913	-0.154736275	0.246136538	0.987594931	-0.171297569	0.198550651	0.921891103	0.007203438	0.957201123	0.997263996	0.060448519	0.652167375	0.995004836	-0.161147381	0.226869253	0.87299376	-0.063372916	0.636496479	0.94295082	0.017349309	0.897150495	0.995097736	0.088127149	0.510648753	0.981031463	0.093486998	0.485172258	0.997121529	-0.093124086	0.486875844	0.910249916	0.018333949	0.891347681	0.990503853	0.097182059	0.468007038	0.993055162	0.159625745	0.231344561	0.895447166	0.151698085	0.255646034	0.99947178	-0.01739129	0.896902975	0.995375536
MED8	-0.158986369	0.06652838	0.913104831	0.051071791	0.929940574	-0.192304812	0.096059899	0.390884633	0.155866918	0.234350326	0.680254883	0.759000661	0.96258803	-0.103774105	0.372339336	0.995796404	-0.15581273	0.178930021	0.9992263	-0.19812307	0.086231054	0.999750638	-0.206308625	0.073769847	0.999607825	-0.070996146	0.542231391	0.976061441	-0.054171937	0.642092844	0.972683725	0.020911835	0.857699527	0.997769672	0.039749146	0.733166247	0.968803223	-0.021354697	0.85471845	0.996766966	0.12434349	0.284531155	0.970302479	0.007163902	0.951025392	0.996712788	-0.001134709	0.992238126	0.999536184	-0.096468081	0.407111655	0.994617865	-0.06719966	0.564090457	0.998255164	0.11208766	0.335043371	0.973963177	-0.068124026	0.558730138	0.995468541	-0.067243207	0.563837385	0.969118316	-0.105965808	0.362270674	0.871400704	-0.080666142	0.488493824	0.998208302	-0.121751194	0.294769874	0.928850331	-0.017663442	0.895298605	0.995720722	0.073061187	0.58573	0.999398945	0.039326104	0.769451553	0.998487665	0.074149285	0.580144504	0.998049092	-0.006504431	0.961350906	0.999223154	-0.075244669	0.57454627	0.987594931	-0.122438971	0.359866147	0.947275105	0.20686795	0.11921661	0.941385345	0.01618113	0.904041886	0.996708334	0.217838267	0.100447985	0.797522449	-0.089983388	0.501749369	0.920968702	0.069181906	0.605838149	0.945033841	0.102527814	0.443764134	0.98092102	-0.014924685	0.911461829	0.997121529	0.050429322	0.706963613	0.965138038	-0.072259136	0.589862621	0.95569725	0.016643081	0.901315846	0.999353565	0.129892142	0.331140126	0.919278229	-0.02786417	0.835519459	0.99947178	-0.010478174	0.937776848	0.997079497
SZT2	0.092469259	0.287936418	0.944565481	0.411015258	0.964507699	0.044664167	0.701637249	0.882868705	-0.009673923	0.941520236	0.990930314	0.298937458	0.842670776	0.07749214	0.505816317	0.995796404	0.080524434	0.48926047	0.9992263	-0.078266958	0.50155865	0.999750638	-0.083513359	0.473225552	0.999607825	-0.170916142	0.139889109	0.944245332	-0.13451376	0.246658838	0.932727923	0.005525429	0.962217066	0.998319584	0.163606173	0.157896208	0.796027928	0.206547225	0.073429502	0.996766966	-0.069085796	0.553178785	0.977736688	-0.067305129	0.563477625	0.990075855	0.065115898	0.57626219	0.969182388	0.084134388	0.469929785	0.994617865	-0.049801335	0.669213384	0.998255164	0.144189237	0.213983752	0.959493088	-0.014327509	0.902233373	0.995791852	0.205872503	0.074395204	0.845847232	0.187844125	0.104173737	0.745070757	-0.039874352	0.732357316	0.998208302	0.148938354	0.199117137	0.887727956	0.088963433	0.506629437	0.985084913	-0.046666872	0.72794742	0.999398945	-0.127979083	0.338371949	0.987454563	-0.136483912	0.30697325	0.998049092	-0.05638201	0.674207925	0.993296913	-0.084507918	0.528228391	0.987594931	-0.10673772	0.425174259	0.96114933	-0.057812204	0.666423998	0.988040414	-0.111329868	0.405410674	0.985501485	0.200141601	0.131980089	0.808453839	0.214606535	0.10572156	0.723131049	-0.167494655	0.208850266	0.842480183	0.013539087	0.919653179	0.994794967	-0.082131928	0.539930081	0.997121529	-0.304741611	0.020021522	0.65644335	0.110588163	0.408566124	0.907995468	0.001599705	0.990491212	0.999353565	0.088215848	0.510221685	0.952553574	-0.07789652	0.561097346	0.99947178	-0.060513008	0.651820152	0.995375536
HYI	0.00471666	0.956865001	0.998822129	0.906508184	0.996903739	-0.218944676	0.057405998	0.31220121	-0.018541686	0.888174842	0.977236679	0.729163692	0.95739681	0.035648846	0.759813274	0.995796404	0.172286744	0.136692458	0.9992263	0.17385361	0.133106049	0.999750638	0.160354401	0.166437612	0.999607825	-0.111754967	0.336488982	0.966735719	-0.033443856	0.774261656	0.985870418	0.064964823	0.577149348	0.987601695	-0.11722305	0.313227789	0.867996871	0.224511419	0.051202818	0.996766966	0.059949127	0.606954285	0.980389524	0.014765293	0.899261434	0.995486961	0.007519157	0.948599976	0.994600237	-0.146418174	0.206911473	0.994617865	-0.026371045	0.82110296	0.998255164	-0.045233415	0.698016738	0.993381659	0.026959779	0.817177534	0.995468541	0.072356863	0.534498804	0.963712065	-0.074656174	0.521557559	0.920801545	-0.028782928	0.805050433	0.998208302	9.62E-05	0.999341851	0.99965485	0.182265796	0.170880666	0.887480248	-0.123265758	0.35660655	0.999398945	-0.017724441	0.894939063	0.998487665	-0.0488893	0.715527439	0.998049092	0.170440749	0.200839062	0.989038755	0.155474873	0.243861677	0.987594931	0.027862024	0.835531954	0.993047882	-0.134125544	0.315485533	0.960008362	0.045651706	0.733644084	0.995541938	0.236365907	0.074045956	0.753648411	0.056697225	0.672489389	0.951465272	-0.045957211	0.731928205	0.974931507	-0.072649511	0.587849557	0.98579455	-0.139984316	0.294614403	0.997121529	-0.176595443	0.184812144	0.829964125	0.131567614	0.324886957	0.879856349	0.149018643	0.26423622	0.993055162	0.097696127	0.465645181	0.943085427	-0.040610874	0.762137266	0.99947178	-0.08708045	0.515702104	0.995375536
KDM4A	0.057353073	0.510389065	0.971534888	0.583642325	0.980139347	-0.116501543	0.316236218	0.65591827	0.083479285	0.525993616	0.853968794	0.341574213	0.861745096	-0.05889512	0.613302151	0.995796404	-0.091188112	0.433381308	0.9992263	-0.165412653	0.153293956	0.999750638	-0.169104982	0.144199284	0.999607825	-0.067876639	0.560162334	0.976061441	-0.074653906	0.521570242	0.959514796	0.046596874	0.689372371	0.992229409	-0.100795409	0.386292678	0.8885398	-0.17739984	0.125253019	0.996766966	-0.047228915	0.685378566	0.987725599	-0.21056949	0.067879126	0.977149953	0.197699138	0.086919201	0.882574669	0.113779008	0.327754905	0.994617865	-0.038763248	0.739546056	0.998255164	0.057637233	0.620915224	0.981878195	-0.152421185	0.188694794	0.995468541	0.115344387	0.321099798	0.92652584	0.098319637	0.398124688	0.880611635	-0.049158284	0.673240645	0.998208302	-0.004425817	0.969732252	0.995929709	0.201467865	0.129385249	0.861850118	-0.201064387	0.130170543	0.999398945	-0.281713996	0.032164224	0.972414729	-0.223247805	0.092079885	0.998049092	0.013656222	0.91896037	0.99830764	-0.078414485	0.558487888	0.987594931	-0.318981688	0.014665539	0.866669772	0.02496576	0.852426308	0.994808237	0.000522964	0.996891389	0.999921265	0.253293153	0.055054763	0.730338505	0.159047561	0.233060956	0.815968335	-0.119722534	0.370703215	0.909980275	0.039324894	0.769458454	0.991406609	-0.213623021	0.107368154	0.997121529	-0.324294575	0.013009474	0.635075716	0.193706165	0.145130736	0.765882308	0.048114195	0.719850974	0.994975881	0.150884189	0.258235139	0.914880516	-0.169956044	0.202141884	0.99947178	-0.182376037	0.17061762	0.995375536
ST3GAL3	-0.060786431	0.485360387	0.967338377	0.411015258	0.964507699	0.106176544	0.361311439	0.689041876	-0.05173325	0.694646375	0.918159629	0.583798139	0.936699781	0.043579928	0.708551516	0.995796404	-0.023911245	0.837550294	0.9992263	-0.059811771	0.607779899	0.999750638	-0.072711861	0.532490453	0.999607825	-0.020263113	0.862069902	0.990319286	-0.026388652	0.8209855	0.987903595	0.014675212	0.899872851	0.997769672	-0.076776311	0.509766336	0.931932927	0.020083259	0.863282299	0.996766966	-0.066418654	0.568638259	0.980389524	-0.060551375	0.603340146	0.990075855	0.117312517	0.312856037	0.959249118	-0.00117594	0.991956101	0.997786815	0.063000536	0.588741236	0.998255164	-0.040645513	0.72738142	0.993381659	-0.000587865	0.995978715	0.999750894	0.130822084	0.259984395	0.921539368	0.034537713	0.76708415	0.969752192	0.064823208	0.577981533	0.998208302	0.026939754	0.81731098	0.979971526	-0.009570262	0.943159052	0.999073955	-0.074722368	0.577212518	0.999398945	-0.105731217	0.429577996	0.995156854	-0.105685806	0.429777284	0.998049092	-0.013162995	0.92187802	0.99830764	-0.016187606	0.904003666	0.996010099	-0.016132266	0.904330308	0.995220306	-0.085394597	0.523893965	0.974675112	0.064263082	0.631757209	0.995004836	0.087867795	0.511898535	0.921346792	0.240386391	0.06912076	0.650473402	-0.252118677	0.056230043	0.694905764	-0.036924783	0.78317565	0.991406609	0.108657863	0.41684463	0.997121529	-0.071900457	0.591714959	0.939365621	0.137781469	0.302353577	0.873853588	-0.097828094	0.46503991	0.993055162	0.183172544	0.168725841	0.87429239	0.118107135	0.377240199	0.99947178	0.011098185	0.934102933	0.99657237
DPH2	0.01168015	0.893445775	0.99600706	0.984383199	0.997537332	-0.087591546	0.45181187	0.750050833	0.092903021	0.480178925	0.83201893	0.589831818	0.936798599	0.046150692	0.692196872	0.995796404	-0.091379511	0.432412575	0.9992263	0.095914987	0.40981904	0.999750638	-0.02476141	0.83185746	0.999607825	0.116064812	0.318066225	0.966735719	0.252059481	0.028050169	0.865968579	0.245334526	0.032671892	0.926703144	0.083902706	0.471157853	0.920904672	-0.033535898	0.773656974	0.996766966	0.033154617	0.776162737	0.99252497	0.064584487	0.579385593	0.990075855	-0.058635752	0.614868617	0.975045631	-0.154690773	0.182118678	0.994617865	0.01333598	0.908969368	0.998255164	-0.007719763	0.947230592	0.997558479	0.044335986	0.703727562	0.995468541	0.052777304	0.650698323	0.976474692	-0.050048908	0.667665377	0.949673305	0.044447852	0.703014794	0.998208302	-0.069919657	0.548387254	0.956889447	0.067822694	0.612954004	0.986110324	-0.077798628	0.561591161	0.999398945	0.204292651	0.123987262	0.979383772	0.089379117	0.504637633	0.998049092	0.256231418	0.052201581	0.977798587	0.372899652	0.003940711	0.816799292	0.355125352	0.006229258	0.828278617	-0.109713895	0.412303749	0.969848101	0.016427231	0.90258947	0.996708334	0.110673412	0.408202726	0.889330558	0.04885252	0.715732401	0.954587974	-0.070350831	0.599747446	0.945033841	0.04763297	0.722539643	0.988417346	-0.010216486	0.939327895	0.997121529	-0.071096063	0.59587854	0.939501048	0.05933924	0.658151428	0.963584782	-0.092013782	0.492107314	0.993055162	0.01203503	0.928554204	0.994412786	0.050247874	0.707970771	0.99947178	-0.132000198	0.323284701	0.995375536
DMAP1	0.032814659	0.706619699	0.986990388	0.844813617	0.995057479	0.031891255	0.784481688	0.914314321	0.434214598	0.000527643	0.13843319	0.18709843	0.7812043	0.058019967	0.618594556	0.995796404	-0.168814213	0.144900441	0.9992263	-0.054339514	0.641061959	0.999750638	-0.088503925	0.447095742	0.999607825	0.097416181	0.402495111	0.966735719	0.109150574	0.347940992	0.946014332	0.055815041	0.632014346	0.992229409	0.152731923	0.187784436	0.8089798	0.185438612	0.108765343	0.996766966	-0.029612106	0.799549943	0.992747185	0.041958042	0.718938303	0.990075855	-0.042845522	0.713248311	0.979690432	0.121490985	0.295810803	0.994617865	-0.07241095	0.534192572	0.998255164	0.171606758	0.138271417	0.959493088	0.047576081	0.683188514	0.995468541	0.060516152	0.603551258	0.971414521	0.15903762	0.169991512	0.788135783	-0.030960134	0.790628442	0.998208302	0.156181849	0.177889911	0.887727956	0.290585161	0.026908343	0.775425108	0.03577691	0.789759553	0.999398945	0.005538888	0.967084683	0.998487665	0.047135562	0.725322242	0.998049092	0.056536143	0.673367392	0.993296913	-0.063057802	0.638177643	0.987594931	-0.172190385	0.196185898	0.921891103	0.290846486	0.026765174	0.840655446	0.086012244	0.520885193	0.991801282	0.021605321	0.87211065	0.988465151	0.216329294	0.102884371	0.719911829	-0.207791808	0.117539738	0.771310314	0.00375402	0.977688086	0.997768171	-0.110504216	0.408924154	0.997121529	-0.134333815	0.314727788	0.878834212	0.283099545	0.031290979	0.620762777	0.046822125	0.727077484	0.994975881	0.291857177	0.026217465	0.768275311	0.017057183	0.898873135	0.99947178	-0.077997299	0.560589183	0.995375536
ERI3	-0.095136844	0.274194821	0.944565481	0.219958758	0.950565721	-0.061443999	0.598000941	0.834905328	0.2414311	0.06311615	0.477700283	0.063752258	0.630430238	0.061862439	0.595505317	0.995796404	0.015927159	0.891380814	0.9992263	0.110498553	0.341983696	0.999750638	-0.00191419	0.986906534	0.999607825	0.080819857	0.487662938	0.97319815	0.15547428	0.179887597	0.915458509	0.113736309	0.327937657	0.98331551	-0.053181239	0.64820111	0.961089836	0.034096424	0.769977416	0.996766966	0.021282419	0.855204845	0.993172408	-0.140598405	0.225733442	0.990075855	0.156220735	0.177780594	0.932574099	-0.009790382	0.933105705	0.994617865	-0.07208268	0.536052517	0.998255164	-0.059189428	0.611526768	0.981878195	-0.024293878	0.834987078	0.995468541	0.117395319	0.31251223	0.92652584	0.005348216	0.963428004	0.99860357	-0.050486516	0.664932515	0.998208302	-0.00843929	0.942320216	0.995397148	-0.00953949	0.943341521	0.999073955	0.040637401	0.761986457	0.999398945	0.147949852	0.267716124	0.987454563	0.119008064	0.373585955	0.998049092	0.252532215	0.055813925	0.977798587	0.157013619	0.23916864	0.987594931	-0.021119722	0.874961804	0.995220306	0.23795971	0.072061138	0.912643993	-0.245854739	0.062845948	0.896198902	0.349655348	0.007136056	0.670874058	-0.034116779	0.799307407	0.972300947	0.021901964	0.870369729	0.993378632	0.127698208	0.339441968	0.973470672	-0.252796474	0.055549328	0.976561935	0.16647864	0.211664615	0.836600764	-0.047096099	0.725543155	0.979112189	-0.053313235	0.691024002	0.994924378	0.050725651	0.705319865	0.986540782	-0.290711045	0.026839297	0.99947178	0.102890713	0.442144098	0.995375536
RNF220	-0.040506055	0.642153901	0.981836992	0.574714683	0.980139347	0.235820237	0.04028819	0.271072764	0.243599393	0.06071273	0.472275825	0.432738305	0.890866299	0.052960483	0.649565391	0.995796404	0.048533403	0.677162922	0.9992263	0.073369288	0.528781056	0.999750638	0.044792038	0.70082339	0.999607825	-0.069066978	0.553287148	0.976061441	-0.054390703	0.640747188	0.972131808	0.097023254	0.404404632	0.98331551	0.137685791	0.235589731	0.838184867	0.016706428	0.886101079	0.996766966	-0.077100897	0.50797328	0.972935697	0.011388416	0.922218456	0.995486961	0.003158046	0.978399927	0.998112652	0.048145161	0.679604184	0.994617865	0.08158884	0.483517534	0.998255164	0.171483131	0.138559955	0.959493088	0.030651027	0.792671841	0.995468541	0.027824304	0.811421414	0.987517055	0.054767922	0.638429587	0.941907097	0.085869526	0.460787693	0.998208302	0.147385195	0.203895445	0.887727956	0.170572228	0.200486696	0.896668728	-0.014396899	0.914580951	0.999398945	-0.143087939	0.283931721	0.987454563	-0.1130392	0.398192804	0.998049092	-0.08326288	0.534344464	0.993296913	-0.111097445	0.406397946	0.987594931	-0.136970324	0.305236182	0.941674669	0.089119452	0.505881385	0.974668185	-0.041714092	0.755872984	0.995541938	0.385418002	0.0028107	0.531491849	0.289792655	0.027346465	0.512285742	-0.266853285	0.042873977	0.653695416	-0.049263815	0.713441566	0.988417346	-0.048251354	0.719085261	0.997121529	0.03854904	0.773885189	0.97311993	0.246031746	0.062650763	0.693290093	0.017381407	0.896961245	0.999353565	0.110069739	0.410780089	0.934312784	0.033283059	0.80411348	0.99947178	0.217158616	0.101539752	0.995375536
ARMH1	-0.103678165	0.233208974	0.933302548	0.235034487	0.950565721	-0.12485727	0.282530228	0.625759087	0.225641479	0.083010841	0.516498815	0.001887546	0.206854325	-0.077902369	0.503559771	0.995796404	-0.052552789	0.652087987	0.9992263	-0.072042265	0.536281722	0.999750638	-0.050643989	0.663950162	0.999607825	-0.089425865	0.442358186	0.966735719	-0.073737824	0.52670732	0.960368354	-0.06172342	0.596333924	0.990365122	-0.040980194	0.72522539	0.968803223	-0.096984777	0.404591904	0.996766966	0.013896489	0.905160704	0.993770532	0.16898058	0.144498953	0.990075855	-0.219750774	0.056471569	0.882574669	0.049963766	0.668197592	0.994617865	0.080945977	0.486981767	0.998255164	-0.00940932	0.935703734	0.997558479	0.010034725	0.931440176	0.995791852	-0.208210565	0.07109169	0.839215695	0.040009034	0.73148748	0.958657893	0.102794216	0.376895351	0.998208302	-0.092983386	0.424343265	0.940737348	0.041573711	0.756669239	0.994548728	0.090718922	0.498245223	0.999398945	0.224540363	0.090163429	0.979383772	0.140637502	0.292344648	0.998049092	0.080087731	0.550097664	0.993296913	0.140856789	0.29158522	0.987594931	0.069485732	0.60425247	0.972153862	-0.080961712	0.54573938	0.976496318	0.133509706	0.317732935	0.977614225	-0.106949418	0.424251297	0.898123943	0.058389221	0.663293355	0.950106865	-0.034913946	0.794718952	0.986265037	-0.014954537	0.911285449	0.994425744	-0.101180135	0.449809159	0.997121529	0.028122855	0.834013983	0.981495544	0.012273902	0.92713995	0.995690735	-0.036270227	0.786928193	0.994975881	0.043030619	0.748417915	0.989114208	-0.096770262	0.469903663	0.99947178	0.061040016	0.64898537	0.995375536
EIF2B3	0.027210206	0.754973825	0.986990388	0.676255083	0.982610189	-0.093253201	0.422994312	0.727810695	-0.171406352	0.190367191	0.646497941	0.954564385	0.988161889	0.127184471	0.273584132	0.995796404	0.024936599	0.830685432	0.9992263	0.025254467	0.828559812	0.999750638	0.068992864	0.553714031	0.999607825	0.030853018	0.791336388	0.990319286	0.00869595	0.940569169	0.996133125	-0.039320814	0.735935822	0.994228355	-0.090864962	0.435019659	0.912606145	0.07712026	0.507866415	0.996766966	-0.085088643	0.464889905	0.972935697	0.047030194	0.686633347	0.990075855	-0.083011491	0.475898018	0.960302367	-0.139663357	0.228865699	0.994617865	0.018807151	0.871893452	0.998255164	0.011785688	0.919514018	0.997558479	0.137341755	0.236773345	0.995468541	0.036561272	0.753858142	0.978516906	0.077473904	0.50591675	0.916474489	0.030302864	0.794975096	0.998208302	0.156690406	0.176464124	0.887727956	0.016370995	0.902921332	0.996790681	0.049404744	0.712657196	0.999398945	0.060435422	0.652237901	0.998487665	0.067072797	0.616895226	0.998049092	0.071733699	0.592577037	0.993296913	0.109343275	0.413894135	0.987594931	0.05132154	0.702018506	0.980716005	-0.123812931	0.35445932	0.961921225	0.061186821	0.648196584	0.995004836	-0.278191593	0.034476088	0.719854023	0.196117641	0.140093116	0.748211098	-0.142639617	0.28545887	0.87851361	-0.136313991	0.307581567	0.973470672	-0.14872372	0.265193422	0.997121529	-0.119607215	0.371167592	0.89065604	0.130952381	0.327174376	0.879859911	-0.042146066	0.753424384	0.994975881	-0.037213175	0.78152386	0.989462456	-0.062563529	0.640818284	0.99947178	0.011222187	0.933368312	0.99657237
HECTD3	-0.023242489	0.789802847	0.988970643	0.779047308	0.994793051	0.265687519	0.020358067	0.197651136	0.249047925	0.054998187	0.461421904	0.82654246	0.973118423	0.201504178	0.080895797	0.980788674	-0.012235886	0.916450386	0.9992263	0.04149339	0.721923496	0.999750638	0.078522794	0.500156912	0.999607825	0.165210728	0.153803371	0.944245332	0.062279953	0.593019863	0.970349688	-0.155751454	0.179103113	0.98331551	0.27940668	0.014511884	0.571943477	-0.013110854	0.910499676	0.996766966	-0.233135495	0.042686471	0.93577658	0.256123154	0.02553464	0.968679416	-0.208526724	0.070654166	0.882574669	-0.138487417	0.232847759	0.994617865	0.107918851	0.353440654	0.998255164	0.038516397	0.741146212	0.993381659	0.265154623	0.02062084	0.980195573	0.051861221	0.656375955	0.977493988	0.020832054	0.858236771	0.984036124	0.160442232	0.166202524	0.998208302	0.13164743	0.256963665	0.917036156	-0.223501009	0.091701978	0.832002727	-0.069338912	0.605018505	0.999398945	-0.064681903	0.629532463	0.998487665	-0.033782537	0.801233302	0.998049092	0.136038167	0.308570667	0.993296913	0.066812342	0.618266623	0.987594931	-0.153810686	0.249007703	0.925201739	0.140713303	0.29208199	0.960008362	-0.045990095	0.731743592	0.995541938	0.045303466	0.735601564	0.968716987	0.012889928	0.923493772	0.991019489	0.036359721	0.786414841	0.984890886	0.266073833	0.043508249	0.859805489	-0.177280643	0.18308655	0.997121529	-0.105035306	0.432637815	0.904552737	-0.150855174	0.258327765	0.849386986	-0.21768289	0.10069677	0.993055162	-0.076950321	0.565878976	0.963813458	-0.252778826	0.055566966	0.99947178	-0.25401823	0.054339191	0.995375536
UROD	0.037766941	0.664838417	0.982611529	0.779047308	0.994793051	-0.067201383	0.564080442	0.819140231	-0.123120132	0.348658314	0.756103689	0.986012963	0.995469927	0.007725968	0.947188239	0.996089806	-0.007437231	0.949159261	0.9992263	-0.084929431	0.465728725	0.999750638	-0.092263941	0.427952173	0.999607825	-0.092230685	0.428119416	0.966735719	-0.022491882	0.847073019	0.989566954	-0.021636705	0.8528212	0.997769672	0.012871282	0.912128544	0.987552896	0.084830919	0.466248156	0.996766966	0.066664852	0.567202796	0.980389524	0.041424851	0.722364182	0.990075855	-0.139159085	0.230567449	0.957095875	0.01717419	0.882934237	0.994617865	-0.02270536	0.845639328	0.998255164	-0.035247174	0.762439319	0.9944681	0.05564214	0.633071779	0.995468541	-0.043725859	0.707619514	0.977493988	0.148669467	0.19993858	0.803597431	0.006983489	0.952257288	0.998208302	-0.02597762	0.823728603	0.979971526	0.147246637	0.270022376	0.932079224	0.20866275	0.115975463	0.999398945	0.186106635	0.161889171	0.980510604	0.177496774	0.182544669	0.998049092	0.001664641	0.990105243	0.999223154	-0.021080817	0.875190299	0.993662667	0.007481184	0.955552535	0.997303856	0.010251046	0.939123042	0.997263996	0.061863599	0.64456522	0.995004836	0.058537494	0.662489808	0.955997792	0.080446687	0.548305641	0.933652022	-0.032145439	0.810683024	0.986265037	-0.161145907	0.226873559	0.965966475	-0.318341999	0.014876626	0.867252908	-0.066176884	0.621617976	0.94606086	0.116555925	0.383582055	0.903502211	0.116839969	0.382416066	0.993055162	0.012342831	0.926731889	0.994412786	-0.24372682	0.065230902	0.99947178	-0.013392223	0.920521909	0.995669435
MUTYH	-0.070712034	0.41684944	0.954161808	0.264542685	0.950565721	-0.035323804	0.76193812	0.903517484	0.084229848	0.522266601	0.85238328	0.739066396	0.95739681	-0.273116378	0.016982443	0.980788674	-0.277898162	0.01507416	0.9992263	-0.24578643	0.032342473	0.999750638	-0.292488177	0.010349543	0.999607825	0.177223566	0.125634825	0.944245332	0.202960181	0.078680706	0.881476279	0.056553588	0.627505814	0.992229409	-0.067844379	0.560349226	0.948359276	-0.232919319	0.042884618	0.996766966	0.233764667	0.04211408	0.93577658	-0.041192434	0.723859227	0.990075855	0.001872954	0.987188573	0.999536184	0.129052552	0.266541682	0.994617865	0.064053736	0.582512864	0.998255164	-0.019079627	0.8700535	0.9965757	-0.237976103	0.038444352	0.992112313	-0.239945312	0.036822079	0.806495094	-0.108633077	0.350245101	0.863505032	-0.050623447	0.664078273	0.998208302	-0.174118777	0.132506231	0.887727956	-0.003815796	0.977321017	0.999073955	0.049250931	0.71351329	0.999398945	0.021909379	0.870326221	0.998487665	-0.008307181	0.950650884	0.998049092	-0.011590834	0.931184674	0.998549684	-0.046562447	0.728532736	0.988711828	-0.129612287	0.332191925	0.947275105	0.133294378	0.318521141	0.960008362	0.079182945	0.554627061	0.991801282	0.066416358	0.620354108	0.950368602	0.000492217	0.997074158	0.999573091	-0.028454097	0.832087112	0.987010977	0.12591351	0.346290179	0.973470672	0.042466115	0.751611766	0.997121529	-0.162920743	0.221729822	0.840813683	-0.046019441	0.731578847	0.979112189	-0.044484095	0.740213869	0.994975881	0.14392788	0.28108508	0.91758767	0.015671671	0.907049551	0.99947178	-0.151561524	0.256079223	0.995375536
TOE1	0.000332396	0.996958698	0.998822129	0.89617609	0.996903739	0.189515011	0.101074169	0.400690463	0.183887936	0.159589889	0.620670448	0.249047302	0.824318748	0.026787913	0.818323004	0.995796404	-0.13284481	0.252623887	0.9992263	-0.044174796	0.704755046	0.999750638	-0.112814134	0.331900367	0.999607825	0.080833539	0.487589018	0.97319815	0.132025297	0.255588688	0.935988994	0.131680278	0.256843942	0.98331551	0.013637267	0.906921858	0.98754565	-0.053304715	0.64743853	0.996766966	-0.003501478	0.976051615	0.996671094	-0.003910068	0.973258027	0.996712788	-0.000669889	0.995417643	0.999536184	-0.029931769	0.797431987	0.994617865	0.07479091	0.520804152	0.998255164	-0.115082159	0.322208572	0.973963177	0.010978044	0.925013	0.995791852	0.048825842	0.67532625	0.977493988	0.029613524	0.799540542	0.97299038	0.079132513	0.49682445	0.998208302	-0.061782752	0.595980221	0.960547162	0.100318503	0.453697684	0.971129929	0.001968807	0.988297375	0.999398945	0.006800524	0.959592966	0.998487665	-0.003722848	0.977873308	0.998049092	0.027497404	0.837654942	0.995803769	0.031421189	0.814872234	0.989415965	-0.021581523	0.872250339	0.995220306	0.072711622	0.587529552	0.984961528	0.107884456	0.42018837	0.987614153	0.105195139	0.431933969	0.901422858	-0.051836584	0.69916944	0.951465272	0.042142824	0.753442748	0.975804109	0.121728702	0.362680857	0.973470672	0.066745654	0.618617965	0.997121529	-0.176316999	0.185516707	0.829964125	0.040543866	0.76251824	0.981338585	0.003076355	0.981715005	0.999353565	0.080859397	0.546248734	0.958331112	0.026324713	0.844490636	0.99947178	-0.154444572	0.247038951	0.995375536
TESK2	0.059229639	0.496627082	0.97088858	0.574714683	0.980139347	0.050093339	0.66738771	0.867240836	0.045367364	0.730696602	0.929458727	0.014638602	0.468435256	0.023601806	0.839624435	0.995796404	-0.063913706	0.583339228	0.9992263	-0.031520201	0.786929625	0.999750638	-0.111747657	0.33652079	0.999607825	-0.010453085	0.928589175	0.992364744	0.088272092	0.448291495	0.954640926	0.147162421	0.204587458	0.98331551	0.119794571	0.302656094	0.867996871	-0.112009625	0.335382097	0.996766966	0.079385064	0.495447521	0.972935697	0.018169514	0.876201858	0.995486961	0.027834551	0.811353245	0.98464539	0.057074099	0.624336456	0.994617865	0.137955581	0.234664424	0.998255164	-0.047376267	0.684448697	0.993381659	-0.013206464	0.909849723	0.995791852	0.03431892	0.768518248	0.984032516	-0.099755858	0.391234981	0.879219026	0.114323819	0.325428799	0.998208302	-0.056614718	0.62713325	0.964058599	0.005385196	0.967997529	0.999073955	-0.143661366	0.281986274	0.999398945	0.033264099	0.804222858	0.998487665	-0.023167806	0.862947797	0.998049092	0.206045572	0.120724574	0.988400666	0.276297192	0.035775503	0.987594931	0.15910601	0.232887048	0.925201739	-0.140251544	0.293684428	0.960008362	-0.0255022	0.849291962	0.995780964	0.127569881	0.339931545	0.883070603	-0.044207223	0.74177447	0.960902204	0.038851377	0.772159306	0.980675416	0.007784975	0.953749572	0.996204432	0.116504863	0.383791886	0.997121529	-0.12319605	0.356880673	0.885757173	0.037498462	0.779890799	0.981722426	0.126684305	0.343322065	0.993055162	0.094279533	0.481462871	0.945188056	0.137042455	0.304979132	0.99947178	0.107819795	0.420468614	0.995375536
PRDX1	-0.076000921	0.382774717	0.951712521	0.403628953	0.964507699	0.065273138	0.575339493	0.825862525	0.017679929	0.893341114	0.978577076	0.919706422	0.983906309	0.072063451	0.536161563	0.995796404	0.034506566	0.767288261	0.9992263	-0.072055946	0.536204129	0.999750638	0.053036726	0.649094079	0.999607825	0.089754234	0.44067762	0.966735719	-0.098184927	0.398774556	0.95018256	-0.429027693	0.000110196	0.678288227	0.154400676	0.182949825	0.8089798	0.039647005	0.73382638	0.996766966	-0.039309558	0.73600865	0.987725599	0.03322191	0.77572032	0.990075855	-0.044267327	0.704165156	0.979690432	-0.12779457	0.27127056	0.994617865	-0.098672572	0.39642502	0.998255164	-0.029780153	0.798436352	0.9965757	0.06466519	0.578910753	0.995468541	0.082871305	0.476645956	0.958572281	0.009465385	0.935321444	0.994961539	-0.024524369	0.833443866	0.998208302	0.077699199	0.504676698	0.955824506	0.439093473	0.00056442	0.523544634	-0.035007845	0.794178925	0.999398945	0.006585122	0.960871812	0.998487665	0.020675651	0.877570511	0.998049092	0.095747688	0.474631177	0.993296913	-0.016649229	0.901279573	0.996010099	-0.117636235	0.37915871	0.954470614	0.149055746	0.264115964	0.960008362	0.197219061	0.137836258	0.940547475	-0.168410709	0.206335515	0.862426396	0.121977482	0.361693449	0.877043984	-0.091176154	0.496073334	0.931675125	-0.292259658	0.026001994	0.824024193	-0.133214356	0.318814379	0.997121529	-0.221672451	0.094458516	0.757238122	0.351267381	0.006857547	0.468892072	0.339691135	0.009086869	0.917415901	0.145405326	0.276123761	0.91758767	0.115182167	0.389251106	0.99947178	-0.159807661	0.230806339	0.995375536
NASP	-0.161157464	0.062852459	0.913104831	0.064822344	0.929940574	-0.168290643	0.146169422	0.471051722	-0.053206578	0.686394452	0.914735235	0.494157726	0.91616728	0.029987694	0.797061599	0.995796404	0.108181638	0.352262811	0.9992263	0.118624855	0.30743571	0.999750638	0.138642021	0.232321496	0.999607825	-0.057273052	0.623126837	0.98067505	-0.119801745	0.302626931	0.945988447	-0.008000931	0.945311533	0.99822892	-0.022952191	0.843982268	0.978494801	0.062573911	0.591272734	0.996766966	0.012624468	0.91380703	0.993770532	-0.159150723	0.169684087	0.990075855	0.145680245	0.209234229	0.951086165	-0.014863332	0.898596081	0.994617865	0.155422294	0.18003501	0.998255164	0.223722025	0.052047468	0.959493088	-0.048724469	0.675962714	0.995468541	0.121333107	0.296443546	0.925036889	0.039790181	0.732901095	0.959327768	0.155622255	0.179468474	0.998208302	0.19538194	0.090757643	0.869346255	0.128783109	0.335320604	0.953615805	-0.058879626	0.660637116	0.999398945	-0.158381424	0.235049316	0.987454563	-0.109039446	0.415200542	0.998049092	-0.051388086	0.701650161	0.993296913	-0.146519373	0.272421408	0.987594931	-0.190662445	0.151680307	0.906239946	0.113715804	0.395356701	0.969848101	-0.113114099	0.397878268	0.984601607	0.181798621	0.17199867	0.836082672	0.161477882	0.225905209	0.810856484	-0.12298322	0.357718412	0.90618977	0.088342543	0.509611984	0.981031463	0.007631592	0.954659857	0.997121529	-0.129352759	0.333169206	0.882313438	0.174756983	0.189499868	0.808346089	0.074509322	0.578301703	0.99310489	0.188220485	0.157091351	0.87429239	0.075926015	0.571076673	0.99947178	0.041261687	0.758439963	0.995375536
GPBP1L1	0.063538167	0.46578505	0.965014139	0.481019196	0.975945617	0.392158497	0.000459093	0.0282469	0.145859411	0.26613174	0.70173168	0.762339076	0.963766215	-0.013811022	0.90574132	0.995796404	0.132954181	0.252229992	0.9992263	0.064216938	0.581550432	0.999750638	0.134458149	0.246856028	0.999607825	0.05605535	0.630545874	0.98067505	-0.031816784	0.784972824	0.985870418	-0.209432913	0.06941209	0.980501236	0.110315508	0.342788878	0.871587156	0.067372566	0.563085948	0.996766966	-0.033865854	0.771490377	0.992023055	-0.118163362	0.30933482	0.990075855	0.099580978	0.392070088	0.959249118	0.095551942	0.411601826	0.994617865	0.149568141	0.197202615	0.998255164	0.256373051	0.025386396	0.959493088	-0.065786236	0.572333369	0.995468541	-0.003732695	0.974470713	0.997666458	-0.028067876	0.809801464	0.975077019	0.090251323	0.438140396	0.998208302	0.28325227	0.013159749	0.71328271	0.178142275	0.180933163	0.894100971	-0.015289015	0.909309478	0.999398945	-0.094684212	0.479574616	0.998487665	-0.044551106	0.739836319	0.998049092	0.003144322	0.9813111	0.999223154	-0.01652613	0.902005889	0.996010099	-0.107907617	0.420088014	0.959982769	-0.045313932	0.735542708	0.991006674	0.221398468	0.09487705	0.920019879	-0.040286845	0.763980062	0.974539665	0.170860765	0.199714948	0.800976263	-0.110001999	0.411069885	0.919708461	-0.047879135	0.721163864	0.988417346	-0.04446633	0.740313971	0.997121529	-0.053925343	0.687657629	0.959410714	0.193644641	0.145261002	0.765882308	0.113148342	0.397734511	0.993055162	0.172276378	0.195959198	0.887041252	0.054773877	0.683000955	0.99947178	0.079051316	0.555287477	0.995375536
TMEM69	-0.07931226	0.362326761	0.950159217	0.385514238	0.961920609	0.086511182	0.457431775	0.753904861	0.133767007	0.308228349	0.72912754	0.789200847	0.968196101	0.116997133	0.314167794	0.995796404	0.099732725	0.391345391	0.9992263	0.069046205	0.55340678	0.999750638	0.169022945	0.144396848	0.999607825	0.018552857	0.873611234	0.990319286	-0.151741585	0.190696898	0.924791174	-0.246114104	0.032105359	0.926703144	0.131954582	0.255845623	0.844374993	0.050037255	0.667738211	0.996766966	-0.162805033	0.159969721	0.950730664	0.200862677	0.081887355	0.977149953	-0.19726166	0.087633881	0.882574669	-0.16571179	0.15254161	0.994617865	0.06336984	0.586553834	0.998255164	-0.037719696	0.746318114	0.994390702	0.192163618	0.096308898	0.995468541	-0.068419075	0.557024296	0.969118316	0.114952452	0.322757913	0.850102316	0.11639148	0.316696769	0.998208302	0.038980175	0.738140783	0.976617299	-0.333728272	0.010463354	0.775425108	-0.03968376	0.767413354	0.999398945	0.19370722	0.145128502	0.979383772	0.175219991	0.188311335	0.998049092	0.318902071	0.01469167	0.977798587	0.319720598	0.014424912	0.914594111	0.120745698	0.366598432	0.949145339	-0.061721762	0.645325591	0.988040414	-0.167040945	0.21010376	0.971818362	-0.067955198	0.612258728	0.949120789	-0.276256692	0.03580372	0.554022747	0.224925789	0.089598051	0.744087198	0.173761875	0.192072475	0.952424813	0.183712106	0.167453059	0.997121529	0.182875905	0.169428589	0.815540739	-0.362033961	0.00522927	0.463723304	-0.181997171	0.17152287	0.993055162	-0.254520881	0.053847574	0.78542125	-0.006127039	0.963591796	0.99947178	-0.077005282	0.565600708	0.995375536
PIK3R3	0.129116993	0.137050269	0.913104831	0.17063056	0.950565721	0.133130945	0.25159427	0.59566563	-0.022683682	0.863411624	0.970261693	0.522248474	0.925697696	0.048338577	0.678387574	0.995796404	-0.031307463	0.788334051	0.9992263	-0.085011515	0.465296156	0.999750638	-0.040867949	0.72594824	0.999607825	0.110824588	0.340552465	0.966735719	0.093508803	0.421718692	0.95018256	-0.06031471	0.604759263	0.991890805	0.287367452	0.011835025	0.544295692	-0.340472073	0.002617322	0.991789197	0.132809953	0.252749509	0.961208071	0.0686176	0.555877912	0.990075855	-0.089108843	0.443984077	0.959249118	-0.0656065	0.573385572	0.994617865	-0.029270766	0.801813119	0.998255164	-0.062719639	0.590407463	0.980609422	0.058157657	0.61776059	0.995468541	-0.083992481	0.470681779	0.958572281	-0.013828764	0.90562079	0.992798969	-0.027536855	0.813334196	0.998208302	-0.153199234	0.186421357	0.887727956	0.058437067	0.663034019	0.986110324	0.280554958	0.03291023	0.999398945	0.073236407	0.584828908	0.998487665	0.092055876	0.491908448	0.998049092	-0.241033861	0.068352656	0.977798587	-0.228873047	0.083966421	0.987594931	-0.077521078	0.562992368	0.966263385	-0.01326787	0.921257553	0.996941977	0.106438613	0.426480248	0.987614153	-0.050350862	0.707399056	0.962997446	0.304897559	0.019954907	0.491848923	-0.256671332	0.051784951	0.67768698	-0.225610425	0.088600615	0.900831239	-0.033603621	0.802264697	0.997121529	-0.219166454	0.098340732	0.757238122	0.202657807	0.127090098	0.748689827	-0.022242048	0.868374618	0.997735317	-0.084768473	0.526952856	0.957064837	0.056528858	0.673407109	0.99947178	-0.112097867	0.402158339	0.995375536
POMGNT1	0.082257543	0.344719353	0.949841838	0.445233057	0.970799796	0.070811714	0.543283662	0.80740652	0.224279346	0.084936111	0.519884382	0.916227985	0.983604922	-0.066675785	0.567139089	0.995796404	-0.116767265	0.315126095	0.9992263	-0.049948027	0.668295991	0.999750638	-0.126596299	0.275827027	0.999607825	0.09948217	0.392542395	0.966735719	0.174206121	0.132309105	0.896555452	0.156175435	0.177907947	0.98331551	0.004308665	0.970533079	0.995259249	0.088932334	0.444890779	0.996766966	-0.079261965	0.496118417	0.972935697	-0.070613649	0.544414819	0.990075855	0.128304157	0.269348232	0.959249118	0.000615317	0.995790932	0.998755889	-0.069456518	0.551046063	0.998255164	-0.127005209	0.274266418	0.969732947	-0.091365215	0.432484889	0.995468541	0.062430355	0.592125666	0.971414521	0.004937867	0.96623233	0.99860357	-0.09230529	0.427744282	0.998208302	-0.149309463	0.197987381	0.887727956	-0.009877988	0.941334527	0.999073955	0.090903498	0.497367881	0.999398945	0.023909533	0.858604292	0.998487665	0.101993726	0.446154374	0.998049092	0.05739929	0.668667766	0.993296913	-0.034929529	0.794629322	0.989415965	-0.161137936	0.226896846	0.925201739	0.098200708	0.463333194	0.969848101	0.086658258	0.517747521	0.991801282	0.007386435	0.956114909	0.996861628	-0.117270658	0.380652139	0.883839122	0.105418583	0.430951087	0.919904371	0.075018851	0.57569833	0.985024897	-0.010093395	0.940057537	0.997121529	0.061783655	0.644993747	0.949986552	-0.08364095	0.532483579	0.945343711	-0.020673107	0.877585463	0.999353565	0.058543804	0.662455621	0.979782764	-0.009760157	0.942033118	0.99947178	-0.020491341	0.878653627	0.995375536
LRRC41	0.094156486	0.279192564	0.944565481	0.364444341	0.958398213	0.064425257	0.580322989	0.82701514	0.118866941	0.365686104	0.766235943	0.021394445	0.507764394	0.049022291	0.674093514	0.995796404	-0.164453043	0.15572609	0.9992263	-0.078130152	0.502309055	0.999750638	-0.070783998	0.543441876	0.999607825	0.234715531	0.041261112	0.935096262	0.258116565	0.024372273	0.865968579	-0.044080342	0.705357375	0.993811025	0.00387096	0.973525406	0.995494312	-0.010253536	0.929948934	0.996766966	0.100311864	0.388586921	0.972837581	-0.063231002	0.587375744	0.990075855	0.087741724	0.451033705	0.960302367	0.027538868	0.813320794	0.994617865	0.052988293	0.649393465	0.998255164	-0.010631844	0.92737125	0.997558479	-0.023418916	0.840850843	0.995468541	0.096051958	0.409147594	0.945387807	0.077268729	0.507047424	0.916474489	0.051896907	0.656154417	0.998208302	0.045220301	0.698100068	0.970878549	0.120566839	0.367313993	0.962018522	0.065616637	0.624579024	0.999398945	-0.031725519	0.81311129	0.998487665	-0.013783767	0.918206055	0.998049092	-0.051480566	0.701138383	0.993296913	-0.083061497	0.535336986	0.987594931	-0.15100909	0.257836669	0.925201739	0.168357264	0.20648164	0.953862612	-0.054726674	0.683259694	0.995541938	-0.013664904	0.918909022	0.99200329	0.169845568	0.202439666	0.802050216	-0.144823662	0.278070033	0.873708949	-0.081326835	0.543923571	0.981031463	-0.090840559	0.497666959	0.997121529	-0.249764368	0.058647157	0.751789124	0.169035314	0.204633161	0.818977285	-0.059773581	0.655805793	0.994924378	0.008833897	0.947526173	0.995666958	-0.065119028	0.627213968	0.99947178	-0.272339535	0.038621517	0.995375536
UQCRH	0.00878115	0.919789573	0.996272416	0.784056877	0.994996037	-0.016232813	0.88930936	0.959670604	0.081033006	0.538232101	0.858938123	0.395182836	0.880385042	0.110679616	0.341188399	0.995796404	-0.082123986	0.480643782	0.9992263	-0.072521088	0.533569259	0.999750638	-0.023558205	0.839916773	0.999607825	0.105639091	0.363760914	0.966735719	0.045626389	0.695521273	0.977516854	-0.119357476	0.304436425	0.98331551	0.101739212	0.381838085	0.886881092	-0.009556295	0.934701594	0.996766966	0.111582245	0.337241035	0.972837581	-0.039524503	0.734618358	0.990075855	-0.062928507	0.589168298	0.972328422	0.031764047	0.785320675	0.994617865	0.013513793	0.907760902	0.998255164	0.101387135	0.383496209	0.977941158	0.098228201	0.398565724	0.995468541	0.033799351	0.771926918	0.984032516	0.126113947	0.277675541	0.834018261	0.079200979	0.496450972	0.998208302	0.129640694	0.264349974	0.921481389	-0.18497378	0.164504288	0.87984973	0.174270158	0.190755332	0.999398945	0.327348278	0.012132484	0.972414729	0.351947581	0.006742909	0.998049092	0.179688755	0.177114196	0.988400666	0.118914274	0.373965378	0.987594931	0.084509674	0.528219789	0.966263385	0.068832848	0.607662134	0.987867724	-0.260713078	0.048082409	0.895523507	-0.089406635	0.504505918	0.921346792	-0.116501569	0.383805423	0.885875182	0.068043742	0.611794309	0.945033841	0.05612567	0.67560669	0.988417346	-0.007631592	0.954659857	0.997121529	0.35978073	0.00553868	0.616358034	-0.156792174	0.239840182	0.840661983	-0.133359996	0.318280817	0.993055162	-0.191606299	0.149626293	0.8740325	-0.063056155	0.638186433	0.99947178	0.155126583	0.244932605	0.995375536
NSUN4	0.046804752	0.591251957	0.980091477	0.579170428	0.980139347	-0.040288009	0.729686822	0.892577059	0.159619733	0.223137017	0.673069384	0.505296137	0.91955621	-0.258430202	0.024193543	0.980788674	-0.01821028	0.875926302	0.9992263	-0.032901946	0.777824536	0.999750638	-0.033279554	0.7753414	0.999607825	0.041415559	0.722423934	0.987705626	-0.024788925	0.831673357	0.988432658	-0.041536456	0.721646636	0.994101589	0.080469452	0.489558097	0.927228999	-0.092719306	0.425665921	0.996766966	0.099682692	0.391584244	0.972837581	-0.196761206	0.088457126	0.977149953	0.187650811	0.104537066	0.897302278	0.232740356	0.043049232	0.994617865	0.050348453	0.665794253	0.998255164	0.045549348	0.696010245	0.993381659	-0.297145436	0.009142384	0.97453123	-0.16056059	0.165886113	0.899622752	0.052661464	0.651415181	0.946141237	-0.072874759	0.53157013	0.998208302	-0.047364486	0.684523027	0.966625859	0.130229419	0.329875297	0.952021059	0.096348479	0.471850556	0.999398945	0.05501962	0.68165452	0.998487665	0.122454006	0.359806709	0.998049092	0.090445498	0.499546358	0.993296913	0.017141628	0.898375121	0.995894869	-0.149131097	0.263871851	0.926216039	-0.063691933	0.634796347	0.988040414	0.075183807	0.574856666	0.991801282	-0.108118936	0.419173004	0.894474269	0.176521258	0.184999669	0.783471436	-0.177276712	0.183096416	0.831311766	-0.055787193	0.677455327	0.988417346	-0.00676996	0.959774415	0.997121529	0.022151776	0.868904121	0.988224642	0.162113941	0.224057885	0.828440492	-0.039377346	0.769159444	0.994975881	0.124074697	0.353434903	0.925098727	0.093445035	0.485369079	0.99947178	0.084941414	0.526107077	0.995375536
MKNK1	0.064026242	0.462358824	0.965014139	0.548326603	0.979591967	0.00525139	0.964089675	0.985998343	0.271564815	0.035825511	0.409884661	0.366606022	0.868477399	0.074606867	0.521833405	0.995796404	0.041902783	0.719293101	0.9992263	-0.124288641	0.284745319	0.999750638	-0.033894829	0.7713002	0.999607825	-0.060050508	0.606345228	0.977200409	-0.126063923	0.277867721	0.936329477	-0.134675498	0.246085949	0.98331551	0.072604428	0.533097842	0.937373185	-0.142018306	0.221034539	0.996766966	-0.088289212	0.448203129	0.972935697	0.157291389	0.174789986	0.990075855	-0.158189387	0.172310152	0.932574099	-0.060013949	0.606564831	0.994617865	0.156885833	0.17591845	0.998255164	0.011799424	0.919420525	0.997558479	0.117381675	0.312568864	0.995468541	-0.032377372	0.781277804	0.985750737	0.052100653	0.654890124	0.946889335	0.153390277	0.185866177	0.998208302	0.017345903	0.881772165	0.988361943	0.235379212	0.075296349	0.829506847	0.27526379	0.0365013	0.999398945	0.260573907	0.048206201	0.972414729	0.267706609	0.042188333	0.998049092	0.113041459	0.398183315	0.993296913	0.059118613	0.659344168	0.987594931	0.068469769	0.609561904	0.973935536	0.198340804	0.135565897	0.953736455	-0.116374935	0.384326115	0.984601607	0.020158811	0.880608332	0.989481193	0.410601122	0.001367481	0.256227066	-0.376178538	0.003611436	0.470199668	0.040494179	0.762800776	0.991406609	-0.188666486	0.156092597	0.997121529	-0.061133952	0.64848061	0.950398299	0.352282515	0.006687079	0.468892072	-0.135451917	0.310679742	0.993055162	0.221247562	0.09510819	0.834696395	-0.027309966	0.838746747	0.99947178	0.083019382	0.535544664	0.995375536
ATPAF1	-0.031430376	0.718463252	0.986990388	0.749189099	0.989191746	-0.089287307	0.443068386	0.744614185	0.249075723	0.054970192	0.461421904	0.819721153	0.973118423	-0.116545882	0.316050807	0.995796404	0.161349639	0.163788063	0.9992263	0.007196018	0.950806106	0.999750638	0.035480872	0.760911121	0.999607825	-0.277253018	0.015320307	0.894622233	-0.242584177	0.034738036	0.865968579	0.024194268	0.835654192	0.997769672	0.049009357	0.674174649	0.962176051	0.005208796	0.964380753	0.999875892	-0.05528505	0.63525802	0.983189724	-0.071447614	0.539659775	0.990075855	0.120757658	0.298757332	0.959249118	0.02405207	0.836606726	0.994617865	-0.093488637	0.421819254	0.998255164	-0.022087862	0.849787715	0.9965757	-0.139583846	0.229133438	0.995468541	0.00936592	0.935999665	0.993472713	-0.021584361	0.853173291	0.982211301	-0.126784554	0.275107814	0.998208302	-0.141158813	0.223870599	0.900618035	0.025910485	0.846907955	0.994548728	0.077675578	0.562212177	0.999398945	0.086129708	0.520313967	0.998487665	0.115746726	0.386915377	0.998049092	0.029593619	0.825465937	0.995803769	0.047116396	0.725429532	0.988711828	-0.006034206	0.964143061	0.997311926	0.245501771	0.063236627	0.890411792	-0.27101855	0.039612138	0.872647761	0.115874693	0.386387104	0.883070603	-0.018150495	0.892428413	0.987110177	-0.044142301	0.742140557	0.974931507	0.291121144	0.02661539	0.828494629	0.07068454	0.598013611	0.997121529	0.102467433	0.444034005	0.904861761	0.032668882	0.807658599	0.984367	-0.117239895	0.380777972	0.993055162	0.244886701	0.063922072	0.817300057	0.090027441	0.501539142	0.99947178	-0.016089268	0.904584111	0.995552743
EFCAB14	0.014078452	0.871738157	0.994764037	0.829522452	0.995057479	-0.126416277	0.276515961	0.620804362	0.102827132	0.434322658	0.807854282	0.440489923	0.895759885	0.181293594	0.117043307	0.980788674	-0.049052915	0.67390142	0.9992263	-0.163606808	0.157894572	0.999750638	-0.154297358	0.183246502	0.999607825	-0.12701045	0.274246455	0.966720435	-0.167014188	0.14929806	0.903148882	-0.040250837	0.729926665	0.994228355	-0.06517711	0.575902909	0.948875545	0.061726285	0.596316843	0.996766966	0.025905464	0.824210371	0.993172408	-0.116932921	0.3144353	0.990075855	0.170165353	0.141663889	0.909890528	0.07296296	0.531072156	0.994617865	0.1326759	0.253233031	0.998255164	0.083598713	0.472771845	0.977941158	0.059784541	0.60794363	0.995468541	0.225233297	0.050440282	0.806495094	0.205926841	0.074317059	0.712912505	0.178927937	0.121980237	0.998208302	0.11750406	0.312061092	0.931891024	-0.12093611	0.365837586	0.962018522	0.071707632	0.592711844	0.999398945	0.022094009	0.869242995	0.998487665	0.022829365	0.864931031	0.998049092	-0.059587985	0.65680769	0.993296913	-0.029451594	0.826290521	0.989415965	-0.056832371	0.671753092	0.975794427	0.145761866	0.274935243	0.960008362	-0.166425693	0.211812005	0.972007675	0.156315422	0.241290339	0.879583592	0.037500769	0.779877595	0.969695487	-0.073796084	0.581954913	0.944297123	0.220471726	0.096303459	0.91105036	0.043943197	0.74326363	0.997121529	0.037559017	0.779544287	0.975933629	-0.097452935	0.466761712	0.929994248	-0.114225067	0.393229897	0.993055162	0.120534983	0.36744153	0.926128621	0.005480467	0.967431668	0.99947178	-0.064047066	0.632905939	0.995375536
TAL1	0.184033896	0.033287054	0.913104831	0.036807387	0.929940574	0.447216041	5.12E-05	0.008033796	-0.006477081	0.960826581	0.994841921	0.499710458	0.9185854	0.078326271	0.501233488	0.995796404	-0.035723319	0.759326684	0.9992263	0.046760437	0.688338013	0.999750638	0.004429982	0.969703781	0.999607825	0.097197268	0.403558315	0.966735719	0.150428989	0.194607086	0.925319874	0.074798446	0.520762027	0.98331551	0.123337252	0.288477117	0.858114035	-0.114661873	0.323990758	0.996766966	-0.007741548	0.947081889	0.994964559	0.124766729	0.282882162	0.990075855	-0.121400204	0.296174528	0.959249118	0.079498997	0.494827	0.994617865	-0.01471745	0.899586154	0.998255164	0.047843299	0.681504573	0.993381659	0.071993	0.536561187	0.995468541	-0.047444882	0.684015861	0.977493988	0.121873673	0.294280747	0.839304826	-0.016774066	0.885643041	0.998208302	0.066181079	0.570025058	0.960446601	-0.147615908	0.268809674	0.932079224	0.018580613	0.889894876	0.999398945	-0.18389108	0.167032427	0.980510604	-0.105347366	0.431264219	0.998049092	-0.111962525	0.402730377	0.993296913	-0.24779962	0.060727967	0.987594931	-0.297954327	0.023109448	0.866669772	0.041250454	0.758503732	0.991006674	-0.051619651	0.700368946	0.995541938	0.254216457	0.054144882	0.730338505	0.123023442	0.357559996	0.877043984	-0.082009321	0.540537325	0.936443123	0.187054797	0.159723982	0.928930986	-0.125090404	0.34947723	0.997121529	0.054636922	0.683751762	0.959131255	-0.107727329	0.420869559	0.910715572	-0.220082447	0.096907577	0.993055162	0.023485238	0.861088434	0.994314679	-0.170910507	0.199582116	0.99947178	0.109183818	0.414579475	0.995375536
CMPK1	-0.022165357	0.799333352	0.989261495	0.759102599	0.99051065	-0.169699219	0.142774274	0.467529362	-0.083340292	0.526685254	0.853968794	0.930150691	0.984976794	-0.06307945	0.588273515	0.995796404	0.236569578	0.039639148	0.9992263	0.117338874	0.312746571	0.999750638	0.12335585	0.288403859	0.999607825	-0.162529046	0.160688682	0.944245332	-0.217330374	0.059315163	0.865968579	-0.063186839	0.587637296	0.988507489	-0.026016131	0.823471502	0.97642328	0.108550765	0.350612455	0.996766966	0.083269516	0.474523017	0.972935697	-0.08588479	0.460707704	0.990075855	0.209114585	0.069846392	0.882574669	-0.193223311	0.094452401	0.994617865	-0.120283698	0.300671891	0.998255164	0.001291206	0.991167664	0.999906037	-0.052046592	0.655225494	0.995468541	0.129659889	0.264278647	0.921539368	-0.162388804	0.161054935	0.782487155	-0.147967804	0.202093555	0.998208302	-0.01693356	0.884563125	0.988361943	-0.001107812	0.993414989	0.999545186	0.056480143	0.67367273	0.999398945	-0.066405112	0.620413434	0.998487665	-0.040520584	0.762650623	0.998049092	-0.138966703	0.298173343	0.993296913	-0.162060705	0.224212095	0.987594931	-0.185243974	0.16387777	0.910507001	0.092444115	0.490076221	0.972733367	-0.037807242	0.778124323	0.995780964	0.118152177	0.377056998	0.883070603	-0.096874424	0.469423533	0.914939583	0.080471261	0.548183061	0.937527685	-0.002677047	0.984088053	0.998344456	0.185004553	0.164432845	0.997121529	0.021997085	0.869811619	0.988273328	-0.096714655	0.47016009	0.930674139	0.069371809	0.604846829	0.994924378	-0.036936154	0.783110504	0.989462456	0.14329265	0.283236191	0.99947178	0.064016066	0.633070865	0.995375536
SPATA6	-0.087521184	0.314622251	0.948296877	0.367905114	0.958398213	-0.145780778	0.2089167	0.554339503	0.323937434	0.011572787	0.299393722	0.951073565	0.987871789	-0.142472315	0.219546678	0.995796404	-0.158629034	0.171105504	0.9992263	-0.238179993	0.038273669	0.999750638	-0.198433102	0.085730531	0.999607825	-0.049392193	0.671774666	0.983723139	-0.106388653	0.360347533	0.948282982	-0.064198922	0.581656638	0.987601695	-0.053290666	0.647525278	0.961089836	-0.029489169	0.800364859	0.996766966	-0.012802278	0.91259778	0.993770532	-0.036202312	0.756199278	0.990075855	-0.042804509	0.713510924	0.979690432	0.059726801	0.608290876	0.994617865	0.133660711	0.249695558	0.998255164	-0.048997143	0.674251274	0.993381659	-0.154444536	0.182823987	0.995468541	-0.163828408	0.157324569	0.89744565	-0.072221436	0.53526595	0.923071266	0.085239643	0.464095109	0.998208302	-0.155508355	0.17979102	0.887727956	-0.010985799	0.934768782	0.999073955	-0.092718492	0.488783507	0.999398945	-0.032464038	0.808841845	0.998487665	0.056734971	0.672283711	0.998049092	0.187487907	0.158742067	0.988400666	0.087739284	0.51251838	0.987594931	-0.208457196	0.116343209	0.884465444	0.210962211	0.111921954	0.941385345	-0.263420187	0.045725691	0.895523507	0.108549812	0.41731086	0.8935871	0.092752108	0.488625249	0.91862662	-0.082655306	0.537341661	0.936154497	0.134713917	0.313347875	0.973470672	0.085732316	0.522247745	0.997121529	0.057514178	0.668043176	0.954858926	0.042727944	0.750129872	0.980629217	-0.060358088	0.6526544	0.994924378	0.082583084	0.537698478	0.958308393	0.097108943	0.468343491	0.99947178	0.07926832	0.554198916	0.995375536
BEND5	0.165449161	0.05607431	0.913104831	0.055911085	0.929940574	0.026708242	0.818854132	0.931177407	-0.01136964	0.931292342	0.989283489	0.050101691	0.612864725	-0.053220295	0.647959866	0.995796404	-0.18174734	0.116114194	0.9992263	-0.143441541	0.216393962	0.999750638	-0.198747576	0.085225188	0.999607825	0.046751557	0.688394154	0.985249787	0.120293969	0.300630318	0.945988447	0.100784375	0.386344941	0.98331551	-0.046424158	0.690465231	0.963018433	-0.011101161	0.9241745	0.996766966	-0.11556244	0.32017967	0.972837581	0.084695364	0.466963426	0.990075855	-0.112459243	0.333433423	0.959249118	0.111112633	0.339291131	0.994617865	0.038188775	0.743271648	0.998255164	0.022884564	0.844436206	0.9965757	0.004839636	0.966903705	0.999750894	-0.091225433	0.433192316	0.952722454	0.040009034	0.73148748	0.958657893	0.037108342	0.750294419	0.998208302	0.012040421	0.917780396	0.993717001	0.163679178	0.21955675	0.905076527	0.030393454	0.820825686	0.999398945	0.009077622	0.94608055	0.998487665	0.02335241	0.861866386	0.998049092	-0.038502531	0.774150781	0.993296913	-0.108143053	0.419068651	0.987594931	-0.08512541	0.525207979	0.966263385	0.087118497	0.515517977	0.974668185	0.130279632	0.329687252	0.977614225	-0.341007064	0.008805222	0.670874058	0.063434443	0.636168438	0.94295082	-0.081917037	0.540994602	0.936443123	-0.150622344	0.259071847	0.966754273	0.056683032	0.672566736	0.997121529	-0.138572353	0.299559997	0.87049985	0.133290267	0.318536202	0.876303169	0.058358457	0.663460121	0.994924378	0.008649216	0.948621694	0.995666958	0.129068068	0.334243313	0.99947178	-0.032674544	0.807625896	0.995375536
FAF1	0.027866583	0.749257182	0.986990388	0.784056877	0.994996037	-0.055754994	0.632381503	0.851559308	0.266700055	0.039411464	0.420178455	0.116641204	0.71285686	-0.09030494	0.437867218	0.995796404	-0.11384159	0.327487174	0.9992263	-0.032819862	0.778364612	0.999750638	-0.128989036	0.266779102	0.999607825	0.010494131	0.928309505	0.992364744	0.117696122	0.311265301	0.945988447	0.182995649	0.11358738	0.98331551	-0.090646109	0.436131217	0.912606145	0.075192596	0.518561293	0.996766966	0.058389875	0.616355184	0.980798495	-0.137371915	0.23666942	0.990075855	0.208813819	0.070258739	0.882574669	0.070556385	0.544742064	0.994617865	-0.066844034	0.566159143	0.998255164	0.057911958	0.619249081	0.981878195	-0.133841905	0.249048405	0.995468541	0.08612545	0.459447573	0.955488197	0.004240274	0.971000604	0.99860357	-0.069150232	0.552807805	0.998208302	-0.002460314	0.983171407	0.997763702	0.195898034	0.140546387	0.867516108	0.067770019	0.613230493	0.999398945	0.270143874	0.040279541	0.972414729	0.20897176	0.1154243	0.998049092	0.217482273	0.1010187	0.988400666	0.263033203	0.046056668	0.987594931	0.113326088	0.396988812	0.954470614	0.093829391	0.483567872	0.972733367	-0.056203279	0.675183085	0.995541938	-0.000892528	0.994694652	0.999670063	0.106872578	0.424586172	0.899785265	-0.034083394	0.799499718	0.986265037	-0.130590649	0.328524022	0.973470672	-0.239656596	0.069994781	0.9820601	0.015902253	0.905688118	0.991274101	0.196320906	0.139674549	0.764809119	0.04226912	0.752727302	0.994975881	-0.013635597	0.919082356	0.994412786	-0.201299387	0.129712723	0.99947178	0.02284738	0.86482544	0.995375536
CDKN2C	-0.005785377	0.947104185	0.998822129	0.937592576	0.996903739	0.071413435	0.539854252	0.805602315	0.099991672	0.447166659	0.817676177	0.397623526	0.882382305	0.068084236	0.558960377	0.995796404	0.080114293	0.491482928	0.9992263	0.015842184	0.891956826	0.999750638	0.056646341	0.626940556	0.999607825	-0.07482712	0.520601768	0.975397438	-0.096120323	0.408812705	0.95018256	-0.010175543	0.930480445	0.997769672	0.010737467	0.926651698	0.989028831	-0.049613442	0.670389155	0.996766966	0.092187341	0.428337441	0.972935697	0.166314624	0.151033815	0.990075855	-0.197876864	0.086630182	0.882574669	0.059371284	0.61043085	0.994617865	0.01583904	0.891978139	0.998255164	-0.003379113	0.976888294	0.997558479	0.134511799	0.246665792	0.995468541	-0.134267649	0.247532343	0.919815721	0.047887736	0.681224693	0.953669684	-0.019663314	0.866114377	0.998208302	0.043241054	0.710717403	0.971663353	0.017140309	0.898382901	0.996542319	-0.110099363	0.410653389	0.999398945	-0.026063545	0.846014574	0.998487665	-0.025106148	0.851605819	0.998049092	0.084557601	0.527985054	0.993296913	0.085123416	0.525217714	0.987594931	0.00932839	0.944593331	0.997216237	0.195385547	0.141608436	0.953862612	-0.047159074	0.725190634	0.995541938	-0.003262342	0.980609757	0.998749649	-0.135144282	0.311790175	0.856306725	0.088499931	0.508855103	0.931675125	0.032186103	0.810447972	0.99182397	0.249903854	0.058501648	0.976561935	0.036012105	0.788409327	0.975933629	-0.063522825	0.635697338	0.959808822	0.058543038	0.662459769	0.994924378	0.076396279	0.568687643	0.964438662	0.224699132	0.089930195	0.99947178	0.001116019	0.993366207	0.998346253
RNF11	0.116157749	0.181367958	0.931009242	0.162630438	0.950565721	0.431051605	0.000101399	0.012107361	-0.095821877	0.466431311	0.826919078	0.916227985	0.983604922	0.177505818	0.125023901	0.980788674	-0.021395711	0.85444247	0.9992263	-0.032532569	0.780255701	0.999750638	0.018841095	0.871664199	0.999607825	0.112685346	0.332456187	0.966735719	0.02694924	0.817247766	0.987903595	-0.078518537	0.500180218	0.98331551	0.143540104	0.216075151	0.832470206	-0.105078235	0.366327874	0.996766966	-0.112047285	0.3352186	0.972837581	0.206249274	0.073854701	0.977149953	-0.140157082	0.227208045	0.956078553	0.032379364	0.781264679	0.994617865	-0.031691759	0.785797556	0.998255164	-0.047623519	0.682889454	0.993381659	0.244497307	0.033289629	0.983130359	-0.031447616	0.787408729	0.987311955	0.134238858	0.247634664	0.819712962	0.006709626	0.954127487	0.998208302	0.157473858	0.174283996	0.887727956	-0.054713589	0.683331429	0.986110324	0.1575353	0.237591724	0.999398945	-0.075728907	0.572079402	0.998487665	-0.028213649	0.833485727	0.998049092	-0.262150142	0.046819282	0.977798587	-0.22588788	0.088198882	0.987594931	-0.058494856	0.662720838	0.975794427	0.053102264	0.692185648	0.988040414	-0.053127019	0.692049306	0.995541938	0.110550304	0.408727567	0.889878093	-0.040577124	0.762329141	0.966571453	-0.011781534	0.930055283	0.995945417	0.061972094	0.643983833	0.988417346	0.178296137	0.180550562	0.997121529	0.226406001	0.087452512	0.757238122	-0.041866617	0.755008136	0.981338585	-0.012828401	0.923857874	0.999353565	0.03127261	0.815732283	0.989966363	0.198189684	0.135870108	0.99947178	0.212694542	0.108940678	0.995375536
OSBPL9	0.091796052	0.291475656	0.944565481	0.302588787	0.951360375	0.38380277	0.000620395	0.03288044	-0.027826428	0.832848839	0.95895088	0.234940358	0.813646261	0.1086148	0.35032665	0.995796404	0.076901518	0.509074288	0.9992263	0.126313376	0.276910272	0.999750638	0.132913125	0.252377803	0.999607825	-0.046819968	0.687961691	0.985249787	-0.0399248	0.732031461	0.977834645	0.05470722	0.638802306	0.992229409	0.167545524	0.147989707	0.792628007	0.084502806	0.467980493	0.996766966	-0.056119386	0.630154805	0.982835412	0.212879985	0.064846927	0.977149953	-0.10372335	0.372574498	0.959249118	-0.030465044	0.793901983	0.994617865	-0.059020259	0.612546993	0.998255164	-0.025988953	0.823652943	0.9965757	0.143083696	0.217554228	0.995468541	0.019976073	0.864004991	0.989403083	0.060307635	0.604801708	0.932616358	-0.001191301	0.991851027	0.999063115	0.128843497	0.267323665	0.923234138	-0.016217132	0.903829393	0.996830299	0.159104193	0.232892451	0.999398945	-0.035910457	0.7889928	0.998487665	0.057319551	0.669101401	0.998049092	-0.163042345	0.221380404	0.989038755	-0.236936075	0.073330971	0.987594931	-0.158182407	0.235645625	0.925201739	-0.026997499	0.840567498	0.99457341	0.115421294	0.388260756	0.984601607	-0.124338316	0.352405082	0.883070603	0.077708731	0.562044826	0.933882673	-0.075211099	0.574717468	0.943706843	-0.089173351	0.505623086	0.981031463	-0.02151001	0.872670133	0.997121529	0.022244591	0.868359703	0.987894998	-0.005137197	0.969470588	0.998224597	-0.127945611	0.338499356	0.993055162	-0.018344956	0.891282839	0.994314679	-0.042827692	0.749565559	0.99947178	-0.034968582	0.794404717	0.995375536
TXNDC12	-0.063256261	0.467770326	0.965014139	0.371386278	0.961489787	-0.236380933	0.039801719	0.269933707	0.040057826	0.761218263	0.939051057	0.677144824	0.955917204	0.007876385	0.946161561	0.996089806	0.156359585	0.17739066	0.9992263	0.073957555	0.525472836	0.999750638	0.046733573	0.688507863	0.999607825	-0.189496363	0.101108361	0.944245332	-0.130712701	0.260386531	0.935988994	0.120574712	0.299495394	0.98331551	-0.096486744	0.407020483	0.900822307	0.152394884	0.188771993	0.996766966	0.065187666	0.575840963	0.980389524	-0.041917027	0.719201637	0.990075855	0.076039182	0.51385035	0.966480963	-0.110634053	0.341388417	0.994617865	0.011776696	0.919575221	0.998255164	0.045315832	0.697493105	0.993381659	0.007737949	0.947106459	0.998211027	0.050835755	0.662754639	0.977493988	-0.080989228	0.486748289	0.908737681	-0.006011278	0.958897594	0.998208302	0.111607552	0.337130778	0.931891024	0.06729956	0.61570229	0.986110324	0.069400437	0.604697446	0.999398945	0.071051624	0.596108938	0.998487665	0.084671714	0.527426356	0.998049092	-0.060728572	0.650660035	0.993296913	-0.065919869	0.622975627	0.987594931	-0.133830074	0.316562531	0.947275105	-0.14579265	0.274832786	0.960008362	0.183775802	0.167303268	0.955893443	0.029945837	0.823421799	0.980807982	0.154002339	0.248411337	0.824601947	-0.130581233	0.328559203	0.893058764	-0.166007671	0.212978201	0.9529226	-0.160140335	0.229824319	0.997121529	0.048263646	0.719016651	0.965424648	0.118032484	0.377543946	0.899717477	0.012797637	0.92403993	0.999353565	-0.030687788	0.819119628	0.992083708	-0.131315675	0.325822431	0.99947178	0.018693311	0.889231229	0.995375536
CC2D1B	0.064611091	0.458271634	0.965014139	0.437491818	0.970317311	0.146327798	0.207194957	0.551714816	0.077224594	0.557557892	0.865533929	0.530832951	0.925977484	0.070764395	0.543553797	0.995796404	-0.193409028	0.094129952	0.9992263	-0.150897491	0.193204871	0.999750638	-0.134444477	0.246904527	0.999607825	0.177538253	0.124953843	0.944245332	0.15547428	0.179887597	0.915458509	0.025958576	0.823855749	0.997769672	0.072153044	0.53565357	0.937481637	0.051650478	0.657684855	0.996766966	-0.036587706	0.753685828	0.987725599	0.011976294	0.918216787	0.995486961	0.009897945	0.932372486	0.991304603	0.1994722	0.084069736	0.994617865	0.037586946	0.747180974	0.998255164	-0.136345848	0.240222837	0.959493088	0.056954584	0.625063578	0.995468541	0.046145959	0.69222686	0.977493988	0.173495586	0.133919175	0.770225712	0.055744672	0.632444621	0.998208302	0.030018583	0.796857045	0.978635743	-0.07853154	0.557898971	0.986110324	-0.011166826	0.93369628	0.999398945	0.141364729	0.289831088	0.987454563	0.118454252	0.375829732	0.998049092	0.092387579	0.490342809	0.993296913	0.16409185	0.218380626	0.987594931	0.149469752	0.262776593	0.926084909	-0.127907192	0.338645624	0.960008362	-0.056880057	0.671493366	0.995004836	0.033823715	0.800995972	0.976633682	-0.112410017	0.400840803	0.891748171	0.184167218	0.166384954	0.815612522	-0.051971632	0.698423076	0.988417346	0.01618636	0.90401102	0.997121529	0.1289815	0.334570355	0.882313438	-0.056170789	0.675360413	0.969669354	0.117332185	0.380400547	0.993055162	-0.095787759	0.474445445	0.943477775	-0.008343857	0.950433286	0.99947178	0.130636175	0.328353969	0.995375536
PRPF38A	-0.012660509	0.884561834	0.994798238	0.89617609	0.996903739	0.019856819	0.864809181	0.951719039	-0.061101388	0.642814739	0.903940572	0.075173961	0.648673451	-0.013865719	0.905369734	0.995796404	0.00544121	0.962792547	0.9992263	-0.064422147	0.580341305	0.999750638	-0.058095656	0.618136063	0.999607825	0.027637737	0.81266277	0.990319286	-0.015012819	0.897581696	0.995527327	-0.022005979	0.850338121	0.997769672	-0.106225695	0.361087935	0.88134392	-0.125503278	0.280027631	0.996766966	-0.021432873	0.854192428	0.993172408	-0.043749017	0.707471653	0.990075855	0.061465689	0.597871469	0.972741865	0.057497985	0.621760463	0.994617865	-0.057214772	0.623481072	0.998255164	0.098667361	0.396450083	0.977941158	-0.037678069	0.746588651	0.995468541	-0.005264058	0.96400311	0.996676174	0.003857281	0.973618923	0.99860357	-0.113776095	0.327767374	0.998208302	0.144828667	0.211937637	0.887727956	0.063422219	0.636233605	0.986110324	0.090226721	0.50058871	0.999398945	-0.067789834	0.613126476	0.998487665	-0.020583349	0.878112905	0.998049092	-0.09405222	0.482525249	0.993296913	-0.067212416	0.616160617	0.987594931	0.01132953	0.932732426	0.997216237	-0.037833439	0.777974503	0.991554765	-0.121666103	0.362929569	0.984601607	0.092822861	0.488292242	0.917106369	0.049313973	0.713162366	0.954222935	-0.08431641	0.529166887	0.93430481	0.09381972	0.483613154	0.981031463	0.078100724	0.560067899	0.997121529	0.068899448	0.607313931	0.943034054	0.088439769	0.509144357	0.939805046	-0.114809574	0.390797181	0.993055162	0.047647639	0.722457639	0.987660301	0.062871421	0.63917286	0.99947178	0.106021765	0.428304123	0.995375536
GPX7	-0.051879054	0.551630731	0.980091477	0.597153598	0.980139347	0.086046215	0.459862249	0.754955468	0.2901343	0.024531331	0.356775248	0.006240991	0.361796558	0.177601538	0.124817235	0.980788674	0.015653731	0.893234483	0.9992263	-0.012969249	0.911462414	0.999750638	-0.003158413	0.978397417	0.999607825	-0.02752828	0.813391271	0.990319286	0.006439925	0.955969516	0.997192601	0.010093482	0.931039712	0.997769672	0.146111625	0.207874151	0.826879584	0.10196116	0.38079503	0.996766966	0.109147624	0.347954101	0.972837581	0.036571444	0.753791832	0.990075855	-0.086306249	0.458502131	0.960302367	0.002297185	0.984287071	0.997724505	0.185965107	0.107747208	0.998255164	0.288199902	0.011581613	0.888870702	0.129890903	0.263421269	0.995468541	0.170049567	0.141939097	0.884072547	0.263197892	0.0216107	0.575091761	0.2402594	0.036568685	0.998208302	0.351343873	0.001857994	0.670860848	0.102349491	0.444561402	0.970837731	0.120251023	0.368579541	0.999398945	0.034094933	0.799433248	0.998487665	0.05408898	0.686758699	0.998049092	-0.139090009	0.297740616	0.993296913	-0.130854941	0.327537587	0.987594931	0.03703648	0.782535782	0.986383079	0.303837301	0.020411541	0.827563838	-0.08927308	0.505145344	0.991801282	0.068201413	0.610967696	0.94884027	0.180182121	0.175908232	0.778196209	-0.201331959	0.129649363	0.781741307	0.031724543	0.813116939	0.99182397	-0.020032928	0.881348493	0.997121529	0.087153007	0.515350994	0.917728317	0.154023625	0.24834516	0.847454388	-0.051498185	0.701040897	0.994924378	0.072210181	0.590115289	0.967435185	0.040456928	0.763012615	0.99947178	0.083143384	0.534933293	0.995375536
ECHDC2	-0.077881694	0.371076306	0.951712521	0.344109304	0.955195846	0.049327511	0.672179925	0.870558427	0.303422045	0.01843758	0.327052425	0.008329264	0.38967315	0.175208539	0.130062663	0.980788674	0.080073279	0.491705465	0.9992263	0.125601982	0.279646559	0.999750638	0.143318113	0.216793667	0.999607825	0.165183364	0.153872502	0.944245332	0.131273289	0.258330036	0.935988994	-0.058290542	0.616956189	0.992229409	0.121408611	0.296140832	0.862446837	-0.019960216	0.864111911	0.996766966	0.125752287	0.279066935	0.967722356	-0.031677023	0.785894777	0.990075855	0.077529342	0.505611467	0.965338378	-0.08421643	0.469495322	0.994617865	-0.159717164	0.168150576	0.998255164	-0.202801742	0.078919377	0.959493088	0.132392749	0.254256418	0.995468541	0.200745175	0.082070018	0.867466366	-0.002393703	0.983626967	0.99860357	-0.086759578	0.456136258	0.998208302	-0.043062372	0.711860359	0.971731498	0.28163035	0.032217586	0.783894177	0.081028702	0.545406013	0.999398945	0.166566669	0.211419726	0.981281245	0.15291367	0.251811887	0.998049092	0.222322063	0.093471926	0.988400666	0.189604255	0.154007901	0.987594931	0.047411621	0.723777478	0.982558938	0.065692888	0.624175669	0.988040414	0.076352786	0.5689084	0.991801282	-0.011664411	0.930748909	0.993912214	0.08038516	0.548612605	0.933652022	-0.033191319	0.804642766	0.986265037	0.044186657	0.741890435	0.988417346	-0.143984747	0.280893035	0.997121529	-0.265635682	0.043868162	0.719754359	0.249507814	0.058915551	0.693290093	0.164215838	0.21802812	0.993055162	0.270372647	0.040104091	0.78542125	0.012531179	0.925616973	0.99947178	-0.040083667	0.76513623	0.995375536
SCP2	-0.144689125	0.095316636	0.913104831	0.064822344	0.929940574	-0.19638011	0.089088115	0.375701065	-0.015261448	0.907862888	0.982148076	0.326228566	0.856773891	-0.006057706	0.958580418	0.996865281	0.133760792	0.249337967	0.9992263	-0.023517025	0.840192902	0.999750638	-0.009817058	0.932923857	0.999607825	-0.090876162	0.434962818	0.966735719	-0.116998805	0.314160828	0.945988447	-0.157269579	0.174850537	0.98331551	-0.100494487	0.38771949	0.889814478	-0.000861297	0.994108338	0.999875892	-0.004322136	0.97044099	0.996671094	-0.026604871	0.819543375	0.990391432	0.072976834	0.530993844	0.967658558	-0.14544734	0.209971164	0.994617865	-0.24357654	0.033980284	0.998255164	-0.174834772	0.130896868	0.959493088	0.004825965	0.966997145	0.999750894	0.038625876	0.740436399	0.977493988	-0.083998454	0.470650113	0.905475328	-0.225142201	0.050535991	0.998208302	-0.087485477	0.45236193	0.952842402	0.068161192	0.611178516	0.986110324	-0.030731842	0.818864345	0.999398945	-0.207492897	0.118080301	0.979383772	-0.164543724	0.217097836	0.998049092	-0.11908349	0.373280991	0.993296913	-0.122114865	0.361148878	0.987594931	-0.170220032	0.201431578	0.921891103	0.181286511	0.173230319	0.953862612	0.077644815	0.562367482	0.991801282	0.204388801	0.123806582	0.808336268	-0.092505999	0.489784499	0.91862662	0.085454573	0.52360142	0.931675125	0.00375402	0.977688086	0.997768171	0.042866158	0.749347973	0.997121529	0.072952357	0.586289985	0.936191593	-0.025132275	0.851453137	0.98774258	0.141358519	0.289852492	0.993055162	0.083198687	0.534660744	0.958308393	0.068413466	0.609856734	0.99947178	0.161512689	0.225803843	0.995375536
CPT2	-0.097249033	0.263633536	0.943925023	0.245482886	0.950565721	0.175032662	0.130454697	0.450231912	0.044394412	0.736260175	0.929474736	0.982516707	0.995205579	-0.002242582	0.984660513	0.99957473	0.006343521	0.956628	0.9992263	-0.031479159	0.787200517	0.999750638	-0.041701989	0.720582821	0.999607825	-0.029224854	0.802117648	0.990319286	-0.086945822	0.455166226	0.954758459	-0.028297309	0.808276282	0.997769672	-0.051526165	0.65845743	0.961243719	0.127075487	0.2739988	0.996766966	-0.000506073	0.996538211	0.999380068	-0.100089549	0.389644444	0.990075855	0.099840731	0.390830071	0.959249118	0.061189889	0.599518756	0.994617865	0.045862092	0.694026059	0.998255164	0.026332358	0.821361059	0.9965757	-0.05245673	0.652682913	0.995468541	0.059709452	0.608395227	0.971683333	0.125580493	0.279729494	0.83548277	0.041777695	0.720096462	0.998208302	0.102810898	0.376817509	0.935611444	-0.113489153	0.396305422	0.966102195	-0.04758975	0.722781284	0.999398945	-0.092991774	0.487497725	0.998487665	-0.068918837	0.607212578	0.998049092	-0.017509558	0.896205719	0.99830764	-0.058903188	0.660509597	0.987594931	-0.107107161	0.423564308	0.959982769	0.165555928	0.214243532	0.953862612	0.114713754	0.391195372	0.984601607	-0.042564329	0.751055789	0.973887471	0.003199409	0.980983737	0.996910593	-0.045034376	0.737115281	0.974931507	0.121544078	0.363414689	0.973470672	-0.05074393	0.705218517	0.997121529	0.059648916	0.656478699	0.95394223	-0.110680448	0.40817274	0.907995468	-0.195194734	0.142005394	0.993055162	-0.013081555	0.922359876	0.994412786	-0.143508174	0.282505139	0.99947178	-0.023870397	0.858833364	0.995375536
C1orf123	0.14534971	0.093798444	0.913104831	0.092304526	0.938131508	-0.281523742	0.013753378	0.16645541	0.021377146	0.871209898	0.972332475	0.14085673	0.740863799	-0.03869821	0.73996754	0.995796404	-0.191536048	0.09742176	0.9992263	-0.142607022	0.21910658	0.999750638	-0.213103998	0.064558857	0.999607825	0.090889844	0.434893385	0.966735719	0.141692021	0.222108195	0.927899049	0.026150051	0.822577591	0.997769672	-0.16435848	0.155967303	0.796027928	0.014231908	0.902882554	0.996766966	-0.086716283	0.456361922	0.972935697	-0.104396093	0.369464812	0.990075855	0.001640543	0.988778203	0.999536184	-0.057621048	0.621013442	0.994617865	0.160113824	0.167082794	0.998255164	0.165040838	0.154232942	0.959493088	-0.053536762	0.646006395	0.995468541	-0.016489489	0.887570402	0.989761303	0.057435191	0.62214178	0.93678416	0.160223142	0.166789396	0.998208302	0.025441574	0.827309179	0.979975497	0.095794939	0.474412171	0.974652637	0.256529363	0.051919109	0.999398945	0.318639915	0.014777997	0.972414729	0.267614307	0.042262059	0.998049092	0.007028485	0.958239662	0.999223154	0.070289907	0.600064226	0.987594931	0.170835768	0.199781724	0.921891103	0.060398053	0.652439145	0.988040414	0.10262405	0.443334201	0.988377238	-0.120768206	0.366508448	0.883070603	-0.11564019	0.387355506	0.887666585	0.125228786	0.348940152	0.90165414	-0.270720201	0.039838753	0.859805489	0.113150655	0.397724802	0.997121529	0.17192377	0.196889956	0.836600764	0.031992125	0.811569387	0.984367	0.082692426	0.537158306	0.993055162	-0.279514345	0.033592235	0.776786532	0.122017356	0.361535342	0.99947178	-0.029326488	0.827017029	0.995375536
MAGOH	-0.04902213	0.573779426	0.980091477	0.548326603	0.979591967	-0.428863526	0.000110939	0.01277856	-0.08684292	0.509395015	0.848284788	0.840223921	0.974944291	-0.181567079	0.116482622	0.980788674	0.058199069	0.617509862	0.9992263	-0.065284028	0.575275616	0.999750638	-0.085906096	0.460596063	0.999607825	-0.194093531	0.092948954	0.944245332	-0.196410873	0.089037048	0.881476279	-0.068247256	0.558017372	0.984731172	-0.243938843	0.033707107	0.648662508	0.166941234	0.149478374	0.996766966	-0.11295001	0.331314594	0.972837581	-0.194587427	0.092104076	0.977149953	0.213872161	0.063578885	0.882574669	-0.147238597	0.204350641	0.994617865	-0.148337128	0.200957215	0.998255164	-0.101057465	0.385052712	0.977941158	-0.213613868	0.063907045	0.995468541	0.014944454	0.898045581	0.990024687	-0.172456035	0.136301483	0.770225712	-0.1394233	0.229674717	0.998208302	-0.197924723	0.086552482	0.869346255	0.160017244	0.230187332	0.910281094	0.057279971	0.669316685	0.999398945	0.070990081	0.596428077	0.998487665	0.055688882	0.677992621	0.998049092	-0.001387201	0.991754306	0.999232051	-0.034775655	0.795514458	0.989415965	0.003324971	0.980237586	0.998661289	0.118918287	0.373949138	0.969848101	0.020364845	0.879397126	0.996708334	-0.166994975	0.210231059	0.865018578	0.071340676	0.594611038	0.939607954	-0.058969193	0.660152434	0.955771854	-0.131698393	0.324402033	0.973470672	-0.036773194	0.784044273	0.997121529	-0.075922428	0.571094916	0.932465945	0.139934785	0.294786986	0.870201936	0.142958224	0.284373024	0.993055162	0.028348498	0.832701285	0.993030452	0.08861114	0.508320638	0.99947178	-0.044330738	0.741078146	0.995375536
NDC1	0.10039207	0.248437384	0.940324496	0.264542685	0.950565721	-0.121342668	0.296405203	0.637773434	-0.046229121	0.725780352	0.928701667	0.409962676	0.885209557	-0.006467934	0.955778206	0.996802132	0.019345004	0.868262154	0.9992263	-0.117489361	0.312122048	0.999750638	-0.121674097	0.295078039	0.999607825	-0.206024276	0.074177096	0.944245332	-0.190476844	0.099322843	0.881476279	0.111206101	0.338882476	0.98331551	0.134936452	0.245163553	0.838303089	0.187653376	0.104532238	0.996766966	-0.191186151	0.098046586	0.93577658	0.039784263	0.732939336	0.990075855	-0.12364228	0.287277152	0.959249118	-0.109881999	0.344700536	0.994617865	0.218245017	0.058227216	0.998255164	0.079010812	0.49748869	0.977941158	-0.000984333	0.993266736	0.999750894	-0.104870964	0.367279317	0.939033088	-0.02271966	0.84554331	0.979843009	0.170534058	0.140790208	0.998208302	0.007380943	0.949543543	0.995397148	0.051420926	0.701468413	0.988679934	-0.120189498	0.368826394	0.999398945	-0.12040927	0.36794508	0.987567786	-0.099993849	0.455167614	0.998049092	0.014550196	0.91367486	0.99830764	0.042223184	0.752987496	0.988711828	0.050890525	0.704405883	0.980716005	0.09272117	0.488770895	0.972733367	0.114036977	0.39401462	0.984601607	-0.154591921	0.246582832	0.879583592	0.036085646	0.787987266	0.970607899	-0.084193365	0.529770308	0.934640057	-0.000615413	0.996341858	0.999456174	0.097395111	0.467027399	0.997121529	-0.048696781	0.716600486	0.965424648	0.037713794	0.778658806	0.981722426	0.045037839	0.73709579	0.994975881	0.07679642	0.566658511	0.963909864	0.152529392	0.253019721	0.99947178	-0.12431207	0.352507527	0.995375536
YIPF1	0.020574905	0.81345954	0.989261495	0.932403938	0.996903739	0.075885322	0.514704897	0.790789164	0.001111945	0.993272394	0.999606405	0.107731457	0.704710003	-0.180883365	0.117888223	0.980788674	0.011962458	0.918310939	0.9992263	-0.030890892	0.791086055	0.999750638	-0.091402555	0.432296022	0.999607825	-0.055138653	0.636155217	0.981505535	0.08132627	0.484930874	0.959514796	0.133225756	0.251253737	0.98331551	0.099454936	0.392672635	0.89005792	-0.064857032	0.577782721	0.996766966	0.044069379	0.705427299	0.987725599	-0.083164148	0.475084257	0.990075855	0.119117114	0.305418339	0.959249118	0.101267556	0.384060351	0.994617865	-0.074407928	0.522947123	0.998255164	0.020192262	0.862547467	0.9965757	-0.164944085	0.154477984	0.995468541	-0.112527775	0.333137031	0.93168015	-0.032403898	0.781103081	0.971227648	-0.160017745	0.167340972	0.998208302	-0.148099923	0.201686523	0.887727956	0.269659829	0.040652851	0.807472216	-0.078475405	0.558181353	0.999398945	-0.10945458	0.413416137	0.99378879	-0.122577075	0.35932041	0.998049092	-0.016769717	0.900568744	0.99830764	-0.039484217	0.768550316	0.988711828	0.053692121	0.68893956	0.978246624	0.209730854	0.114078859	0.941385345	-0.02267204	0.865853225	0.996378855	-0.119044704	0.373437791	0.883070603	0.199347814	0.13355179	0.7473051	-0.248181245	0.060319209	0.708327916	-0.129021346	0.334419797	0.973470672	0.086532402	0.518358053	0.997121529	-0.227024766	0.086567666	0.755170655	0.266734342	0.042970271	0.649737442	0.093367379	0.485733429	0.993055162	0.13432448	0.314761725	0.91758767	0.195418662	0.141539631	0.99947178	-0.093745561	0.483960425	0.995375536
HSPB11	-0.016131735	0.853228343	0.992957316	0.922035493	0.996903739	0.026462083	0.820495667	0.93166239	-0.015789622	0.904688739	0.981623479	0.891927506	0.981012528	0.099288941	0.393467012	0.995796404	0.081385731	0.484610619	0.9992263	0.018550952	0.873624106	0.999750638	0.115288907	0.321334178	0.999607825	-0.021029308	0.856908576	0.990319286	-0.1239583	0.286037431	0.945480386	-0.21270167	0.065076973	0.980501236	0.11521234	0.321657825	0.867996871	-0.006739991	0.953920117	0.998997587	0.015236899	0.896061444	0.993565967	0.159328453	0.169201821	0.990075855	-0.155892627	0.178704512	0.932574099	-0.087156279	0.454071455	0.994617865	-0.147160826	0.204592417	0.998255164	-0.154518884	0.18261082	0.959493088	0.177384956	0.125285223	0.995468541	-0.087971288	0.449845627	0.955350668	0.014375896	0.901904831	0.991921728	-0.082473633	0.4787711	0.998208302	-0.007449667	0.949074366	0.995397148	0.005600604	0.966718139	0.999073955	-0.078444643	0.558336132	0.999398945	0.05846604	0.662876999	0.998487665	0.050150761	0.708510015	0.998049092	0.236810605	0.073487836	0.977798587	0.193851193	0.144824005	0.987594931	0.017086655	0.898699316	0.995220306	0.142683474	0.285309239	0.960008362	-0.100439905	0.453148685	0.988377238	0.155422895	0.244021298	0.879583592	-0.172122071	0.196366127	0.796946558	0.167248566	0.209529498	0.844026174	-0.018431621	0.890772369	0.99406615	0.030157096	0.82219629	0.997121529	-0.039879384	0.7662992	0.97158509	-0.048664944	0.716777991	0.977337033	0.149295515	0.263339717	0.993055162	-0.002616311	0.984449013	0.997710339	0.081283325	0.544139796	0.99947178	-0.031186519	0.816230722	0.995375536
LRRC42	-0.085232279	0.327493668	0.948296877	0.302588787	0.951360375	0.048465955	0.677586798	0.872497613	0.107191517	0.414964583	0.795993267	0.853953821	0.976086665	0.063202518	0.587544428	0.995796404	-0.120841337	0.29842014	0.9992263	-0.032327359	0.781607259	0.999750638	-0.10105554	0.385061813	0.999607825	0.017677206	0.879530768	0.990319286	0.111242524	0.338723309	0.946014332	0.202922754	0.078737033	0.980501236	-0.031966192	0.783987556	0.972869093	0.019809831	0.86512608	0.996766966	0.114044222	0.326621243	0.972837581	0.126790121	0.275086565	0.990075855	-0.039564436	0.734360161	0.981128659	0.06895656	0.55392319	0.994617865	-0.244643418	0.033181122	0.998255164	-0.201194603	0.081373103	0.959493088	0.108413311	0.351226449	0.995468541	0.069841054	0.548838067	0.969036533	0.155002521	0.181228561	0.793917062	-0.171273486	0.139050298	0.998208302	-0.066565933	0.567779343	0.960170693	-0.095241033	0.4769829	0.978303432	-0.16094995	0.227446507	0.999398945	0.095884305	0.47399811	0.998487665	-0.042120486	0.753569313	0.998049092	0.206415492	0.120044477	0.988400666	0.309995725	0.017878473	0.914594111	0.265997663	0.043570642	0.882030938	-0.053748726	0.688628342	0.988040414	-0.021072384	0.875239827	0.996708334	-0.029361078	0.82681615	0.980807982	0.02208823	0.869276895	0.98132886	0.042604242	0.750829886	0.975804109	0.085450102	0.523623227	0.981031463	-0.078931583	0.555888533	0.997121529	-0.009559914	0.943220409	0.995535353	-0.056786022	0.672005576	0.967705143	-0.112748416	0.39941533	0.993055162	-0.140295825	0.293530513	0.91758767	-0.16296691	0.221597119	0.99947178	-0.132806211	0.320312683	0.995375536
TMEM59	-0.181938538	0.03538256	0.913104831	0.033416583	0.929940574	-0.255458248	0.025932652	0.225012162	0.02860479	0.828243325	0.957922018	0.022149059	0.515094388	0.078668128	0.499361523	0.995796404	0.18620421	0.10728728	0.9992263	0.095025746	0.414193776	0.999750638	0.103612351	0.373089102	0.999607825	-0.084144594	0.469875723	0.972090745	-0.108316529	0.351659162	0.94635399	-0.120383237	0.300269142	0.98331551	-0.133896901	0.24885221	0.841365164	0.088139394	0.448976724	0.996766966	-0.026616701	0.81946449	0.993172408	0.036680817	0.753078963	0.990075855	0.001271421	0.991302995	0.999536184	-0.132881193	0.252492809	0.994617865	-0.198671902	0.085346575	0.998255164	-0.15230735	0.189029089	0.959493088	0.084037405	0.470443648	0.995468541	0.115809265	0.319140173	0.92652584	0.039160979	0.736970169	0.961614568	-0.106819992	0.358392244	0.998208302	-0.036272454	0.755741636	0.976835151	0.00181558	0.989208099	0.999073955	0.106254038	0.427287295	0.999398945	0.240018478	0.069560286	0.979383772	0.231647289	0.080177987	0.998049092	0.135699074	0.309789453	0.993296913	0.155967272	0.242353109	0.987594931	0.056062702	0.675950456	0.975794427	0.024011458	0.858007745	0.995764374	-0.114436891	0.392347257	0.984601607	0.203219282	0.126017894	0.808336268	-0.068879592	0.607417737	0.939607954	0.085915991	0.521353502	0.931675125	-0.042063482	0.753892315	0.990733257	-0.061083506	0.648751661	0.997121529	-0.029638829	0.825203492	0.980816911	-0.005506337	0.967278015	0.998224597	0.060973359	0.649343649	0.994924378	-0.019329921	0.885483838	0.994314679	-0.026632605	0.842694791	0.99947178	-0.054219903	0.686039796	0.995375536
TCEANC2	0.12517873	0.149542857	0.919732362	0.187509285	0.950565721	0.320307446	0.004790033	0.0998889	0.187724147	0.150911043	0.612215183	0.749012565	0.959042977	-0.027581021	0.813040227	0.995796404	0.000833954	0.994295372	0.999319996	-0.032792501	0.778544661	0.999750638	-0.010281933	0.929755418	0.999607825	0.050746715	0.663309632	0.981505535	0.044327466	0.703781856	0.977516854	-0.050877714	0.662493168	0.992229409	0.13293942	0.252283128	0.841862715	-0.212589975	0.065221406	0.996766966	-0.015496774	0.894298814	0.993419387	0.092255741	0.427993407	0.990075855	-0.07258037	0.53323391	0.967658558	0.095620311	0.411265748	0.994617865	-0.031582335	0.786519564	0.998255164	-0.001346151	0.990791836	0.999906037	0.020739343	0.858861173	0.995468541	-0.139668435	0.228848607	0.917304174	0.071646947	0.538526255	0.923216158	-0.037902543	0.745130133	0.998208302	0.000192427	0.998683702	0.99965485	0.183989059	0.166802482	0.881768437	0.132925216	0.319875353	0.999398945	0.048711442	0.71651875	0.998487665	0.077226019	0.56448377	0.998049092	-0.070038232	0.601373609	0.993296913	-0.095125264	0.47752113	0.987594931	-0.052706944	0.694364249	0.980716005	0.235096805	0.0756573	0.914084494	-0.116067309	0.385592753	0.984601607	-0.045857448	0.732488384	0.968008227	0.17246047	0.195474512	0.796230191	-0.213144255	0.108176821	0.760298698	-0.093881261	0.483325067	0.981031463	0.098687558	0.461108363	0.997121529	-0.11372895	0.395301715	0.901524373	0.227082564	0.086485373	0.71949825	0.067710577	0.613542567	0.994924378	0.143681639	0.281917655	0.91758767	0.193909994	0.144699782	0.99947178	-0.07864831	0.557311784	0.995375536
MRPL37	-0.126474654	0.145340636	0.913104831	0.097465718	0.938131508	-0.100884127	0.385872626	0.705112153	0.196425119	0.132531854	0.589943969	0.028108846	0.545802827	-0.135211273	0.244194714	0.995796404	-0.009351225	0.936099876	0.9992263	0.078691058	0.499236093	0.999750638	-0.080436983	0.489733901	0.999607825	-0.08525284	0.464025678	0.972090745	0.060748591	0.602158697	0.970349688	0.282617496	0.013375119	0.901126804	-0.235047946	0.040966322	0.663308809	0.049613442	0.670389155	0.996766966	0.155063485	0.181054865	0.952203441	0.030022763	0.796829363	0.990075855	-0.026877568	0.817725417	0.984718075	-0.012169609	0.91690133	0.994617865	-0.039761736	0.733084892	0.998255164	0.032060368	0.783366695	0.996275145	-0.065061658	0.576580633	0.995468541	-0.08051957	0.489286795	0.958572281	-0.044440804	0.703059694	0.955248919	-0.06113976	0.599818379	0.998208302	0.035062914	0.763644864	0.97731804	-0.093640861	0.484450942	0.980669924	-0.133817332	0.31660903	0.999398945	0.064035699	0.632966413	0.998487665	0.099316967	0.458240687	0.998049092	0.364957141	0.00485056	0.937202238	0.265987595	0.043578895	0.987594931	-0.065206372	0.626751128	0.975794427	0.012098081	0.928180886	0.996941977	-0.060786908	0.650346229	0.995004836	0.15653086	0.240634291	0.879583592	-0.226327448	0.087565349	0.685251908	0.208560838	0.116157678	0.771310314	0.319799392	0.014399453	0.748293319	0.053944275	0.687553606	0.997121529	0.064537157	0.630300971	0.947384882	-0.206872155	0.119208936	0.743117085	0.002153449	0.987199948	0.999353565	0.175816093	0.18678904	0.878269623	0.012469601	0.925981467	0.99947178	-0.019127318	0.886676186	0.995375536
SSBP3	0.002920038	0.973287612	0.998822129	0.984383199	0.997537332	-0.099379823	0.393031975	0.709924542	0.024296002	0.853806135	0.967074767	0.986012963	0.995469927	0.232230284	0.04352128	0.980788674	0.266838015	0.019800496	0.9992263	0.098035487	0.399496219	0.999750638	0.180945612	0.117759717	0.999607825	-0.20658524	0.073375392	0.944245332	-0.287116736	0.011912284	0.865968579	-0.13821779	0.233767535	0.98331551	0.083095686	0.47544911	0.922530409	0.192971543	0.094890912	0.996766966	-0.155145551	0.180821237	0.952203441	0.018552318	0.873614877	0.994956852	0.067973177	0.55960324	0.967658558	-0.159175753	0.169616108	0.994617865	0.089946054	0.439697564	0.998255164	0.09776077	0.400824866	0.977941158	0.194651793	0.091994416	0.995468541	0.237333793	0.0389862	0.806495094	0.066244018	0.569657512	0.924664916	0.10131536	0.383834767	0.998208302	0.216576379	0.060224396	0.85067647	0.132106544	0.322891571	0.949218365	-0.085427754	0.523732226	0.999398945	-0.083083319	0.535229391	0.998487665	-0.099224665	0.458660618	0.998049092	0.114767754	0.390970941	0.993296913	0.127808224	0.3390226	0.987594931	0.034019377	0.799868512	0.988945685	-0.129169333	0.333861004	0.960008362	0.107330729	0.422591732	0.987614153	0.238089408	0.071901503	0.752924667	0.009628992	0.942810818	0.991511843	0.068382115	0.610020925	0.945033841	-0.097542969	0.466348185	0.981031463	-0.188881894	0.155611904	0.997121529	-0.121587262	0.363242961	0.887700332	0.058754768	0.661313006	0.964364573	0.163692857	0.219517692	0.993055162	0.049617567	0.711473243	0.986677228	-0.108778026	0.416326495	0.99947178	0.03543359	0.791731608	0.995375536
ACOT11	0.086890052	0.318138072	0.948296877	0.411015258	0.964507699	0.070415124	0.545549749	0.807604907	0.013120953	0.920740713	0.986256648	0.116641204	0.71285686	0.108095177	0.352650071	0.995796404	-0.063722307	0.584469605	0.9992263	0.01510343	0.896966908	0.999750638	0.007000465	0.952141366	0.999607825	0.112097018	0.335002768	0.966735719	0.141227143	0.223644204	0.927899049	0.125320563	0.280733956	0.98331551	0.189745409	0.100652477	0.761495551	0.038744694	0.739666288	0.996766966	-0.010285591	0.929730493	0.994300446	-0.02868295	0.805714304	0.990075855	0.046071924	0.692695941	0.979690432	0.097999538	0.399669937	0.994617865	0.004281191	0.970720889	0.998255164	-0.038282881	0.742660939	0.993504914	0.031307249	0.788335464	0.995468541	0.114660743	0.323995556	0.926529351	0.253677794	0.027024386	0.600907258	0.054293202	0.641346787	0.998208302	0.020259795	0.862092267	0.986058511	0.049236075	0.713595991	0.989663397	0.114436891	0.392347257	0.999398945	-0.001292407	0.992317754	0.999357692	-0.014583718	0.913476735	0.998049092	-0.189830735	0.153507527	0.988400666	-0.133501584	0.317762643	0.987594931	0.010405927	0.93820504	0.997216237	0.104295925	0.435902179	0.969848101	-0.070107977	0.601010622	0.995004836	-0.065585384	0.624744376	0.950368602	0.190764783	0.151456596	0.757363493	-0.197240722	0.137792149	0.789586356	0.054771762	0.683012551	0.988417346	0.035511519	0.791283863	0.997121529	-0.134395691	0.314502889	0.878834212	0.124892334	0.350246846	0.887587496	-0.093890359	0.483282484	0.993055162	0.139803343	0.295245295	0.91758767	0.039194573	0.77020151	0.99947178	-0.160241668	0.229525767	0.995375536
DHCR24	0.193399896	0.025157595	0.913104831	0.032347376	0.929940574	-0.111933927	0.33571088	0.672767295	0.070108144	0.594527004	0.887353738	0.48042154	0.910751734	0.019937099	0.864267795	0.995796404	0.094277844	0.417894035	0.9992263	0.027484412	0.813683289	0.999750638	0.14571085	0.209137528	0.999607825	0.007935588	0.945757493	0.993195049	-0.084457359	0.468220715	0.957290511	-0.147846261	0.20246852	0.98331551	0.008330086	0.943065341	0.991001479	0.01316554	0.910127916	0.996766966	-0.02046176	0.860731189	0.993172408	-0.086035177	0.459920033	0.990075855	0.003841606	0.973726095	0.997031712	-0.101226535	0.384253993	0.994617865	0.116330777	0.316950961	0.998255164	0.08645585	0.457720636	0.977941158	-0.00095699	0.993453767	0.999750894	0.05836951	0.61647838	0.972601314	0.056108396	0.630221915	0.940613328	0.071929934	0.536919044	0.998208302	0.090426858	0.437246406	0.94580453	0.09810288	0.463780956	0.971129929	0.324945397	0.012818124	0.999398945	0.181921698	0.171703619	0.980510604	0.246969423	0.061624906	0.998049092	-0.039396505	0.769050232	0.993296913	-0.100357	0.453523558	0.987594931	-0.153564392	0.249775525	0.925201739	0.184303336	0.16606647	0.953862612	-0.18965146	0.153903509	0.946307432	0.161609034	0.225523438	0.87272181	0.17722882	0.183216653	0.783471436	-0.083055201	0.535368032	0.936154497	-0.155853355	0.242701548	0.966754273	-0.351176307	0.006873024	0.867252908	-0.152834879	0.252059218	0.848862067	0.153962102	0.248536461	0.847454388	0.028487049	0.83189548	0.996905688	-0.053372743	0.690696469	0.98319782	-0.25194752	0.056403002	0.99947178	-0.131783194	0.324087837	0.995375536
USP24	0.101692202	0.242332096	0.93489671	0.240218656	0.950565721	0.168892364	0.144711737	0.469081805	0.017401942	0.895008605	0.978820074	0.645379818	0.94961165	0.128004928	0.270475909	0.995796404	-0.059976349	0.606790723	0.9992263	-0.053450272	0.646540041	0.999750638	-0.048456343	0.677647208	0.999607825	0.002490133	0.982967479	0.998696505	-0.003322509	0.97727534	0.999384341	0.018915021	0.871164955	0.997769672	0.109563201	0.346110591	0.874845096	0.065308187	0.575133916	0.996766966	-0.212249728	0.065662982	0.93577658	0.034301964	0.768629423	0.990075855	-0.097612326	0.401543881	0.959249118	0.041362997	0.722761961	0.994617865	0.161974022	0.162141787	0.998255164	0.243982969	0.033673962	0.959493088	0.068916961	0.554151384	0.995468541	0.066381816	0.568853192	0.969118316	0.171443841	0.138651753	0.772766731	0.202178847	0.079863301	0.998208302	0.249646302	0.029640724	0.772014814	-0.029664735	0.825053112	0.994548728	0.093272218	0.486180099	0.999398945	0.010831603	0.935682419	0.998487665	-0.01802966	0.893140365	0.998049092	-0.075494555	0.573272655	0.993296913	-0.02003447	0.881339426	0.993662667	0.051629408	0.700314984	0.980716005	-0.091028055	0.49677628	0.973309451	-0.13615529	0.308150417	0.977614225	0.177920743	0.181485058	0.848855678	0.088076048	0.510894877	0.923351884	-0.002153283	0.987200932	0.998316242	-0.088557938	0.508576289	0.981031463	-0.108319365	0.418306205	0.997121529	-0.21573231	0.103860788	0.760334714	0.001753415	0.989577595	0.998236788	0.005906602	0.964900841	0.999353565	-0.078827909	0.556409224	0.961161918	-0.120354742	0.368163624	0.99947178	-0.135317253	0.311165508	0.995375536
OMA1	-0.102323334	0.239406291	0.93489671	0.196397152	0.950565721	-0.026831321	0.818033655	0.930508921	0.035359857	0.788531172	0.943679362	0.527963521	0.925977484	-0.129782584	0.263823048	0.995796404	-0.005400196	0.963072808	0.9992263	-0.062629983	0.590939735	0.999750638	-0.061021631	0.600524703	0.999607825	-0.008455506	0.94220958	0.992947574	-0.038625876	0.740436399	0.979580692	-0.072883693	0.531519679	0.98331551	0.018766631	0.87216713	0.981968211	-0.11344512	0.329185675	0.996766966	0.107027589	0.35745353	0.972837581	0.026837288	0.817993886	0.990391432	-0.072347959	0.534549224	0.967658558	0.198761167	0.085203402	0.994617865	-0.017535104	0.880492031	0.998255164	-0.03693673	0.751411776	0.9944681	-0.117067236	0.313875914	0.995468541	-0.238044782	0.038386788	0.806495094	-0.067365639	0.563126175	0.924664916	-0.099836503	0.390850233	0.998208302	-0.08064058	0.48863207	0.955824506	0.079854759	0.551262235	0.986110324	0.174608546	0.189882039	0.999398945	0.012062467	0.92839175	0.998487665	0.079841242	0.55132984	0.998049092	-0.082183946	0.539672549	0.993296913	-0.195482264	0.141407548	0.987594931	-0.127426427	0.340479351	0.947275105	0.022472262	0.867024519	0.995864487	-0.313901622	0.016414916	0.842606727	0.175027723	0.188804231	0.852235869	0.242262968	0.066913334	0.637610102	-0.288386114	0.028138788	0.617981168	0.080065238	0.550210052	0.981031463	-0.063483764	0.635905524	0.997121529	0.061814593	0.644827894	0.949986552	0.138335179	0.300395984	0.873244138	-0.281148097	0.03252668	0.989412451	0.078489327	0.558111314	0.961404385	-0.085439859	0.523673184	0.99947178	0.032085534	0.811029326	0.995375536
JUN	0.164132199	0.058087097	0.913104831	0.063881495	0.929940574	0.28948288	0.011200289	0.150339446	0.427431733	0.000658613	0.150540043	0.430172083	0.889474455	0.272938613	0.017057216	0.980788674	0.036242831	0.755934902	0.9992263	0.159023793	0.170029125	0.999750638	0.146367144	0.207071506	0.999607825	0.141663923	0.22220082	0.946503127	0.165058967	0.154187061	0.9076501	0.006017794	0.958853075	0.998319584	0.103818314	0.372134574	0.88579804	0.267658298	0.01941098	0.996766966	-0.129828226	0.2636537	0.963536359	0.082343854	0.479465732	0.990075855	-0.112254175	0.334321311	0.959249118	0.098860982	0.395519432	0.994617865	0.117438689	0.312332249	0.998255164	0.032362565	0.781375341	0.996131587	0.247122194	0.031385011	0.983130359	0.102122716	0.380036869	0.943300146	0.359944524	0.001404679	0.380614658	0.183008486	0.11356162	0.998208302	0.16732886	0.148522178	0.887727956	0.209961088	0.113673169	0.851749605	0.262958748	0.046120573	0.999398945	0.310300812	0.017760284	0.972414729	0.3054889	0.019704017	0.998049092	0.037207811	0.781554578	0.994335266	0.043515731	0.745676604	0.988711828	-0.004618015	0.97255474	0.998242404	0.155674289	0.243249954	0.956612107	0.172824315	0.194519076	0.971691977	-0.136372049	0.307373633	0.883070603	0.325755247	0.012583406	0.468417485	-0.300413738	0.021947012	0.590644599	-0.101666236	0.447623529	0.98092102	-0.249349948	0.059081194	0.976561935	-0.048387399	0.718326038	0.965424648	0.26482712	0.044538766	0.65314237	-0.062234665	0.642577693	0.994924378	0.076150037	0.569938016	0.964438662	-0.12149394	0.363614128	0.99947178	0.109648826	0.412582714	0.995375536
FGGY	-0.012391226	0.887000677	0.994798238	0.824439413	0.995057479	0.227218351	0.048391362	0.293326882	0.095905273	0.466041675	0.826919078	0.965041808	0.990167304	-0.028456175	0.807220621	0.995796404	0.13106753	0.259083568	0.9992263	0.073095675	0.530323294	0.999750638	0.077415298	0.506239582	0.999607825	-0.062171225	0.593666668	0.977200409	-0.052777304	0.650698323	0.972896142	0.002147258	0.985312461	0.998319584	0.128959034	0.266891301	0.850649564	-0.069683029	0.549744922	0.996766966	0.012802278	0.91259778	0.993770532	0.078502143	0.500269981	0.990075855	-0.141496859	0.222752126	0.953758992	0.100474481	0.38781446	0.994617865	0.048966982	0.674440498	0.998255164	0.319765766	0.004865788	0.825588181	0.019508927	0.86715597	0.995468541	-0.086672365	0.456590891	0.955350668	0.042430094	0.715909868	0.958657893	0.051623045	0.657855314	0.998208302	0.227393515	0.048213899	0.840559807	-0.031264908	0.815776876	0.994548728	0.202356416	0.127668483	0.999398945	0.109054549	0.415135545	0.994336636	0.093225034	0.486401655	0.998049092	-0.146827508	0.271403236	0.993296913	-0.137686972	0.302688485	0.987594931	0.017240589	0.897791548	0.995220306	0.156813294	0.23977608	0.954973528	0.071892208	0.591757592	0.994132871	0.050012318	0.709279005	0.963059983	-0.032824709	0.806758771	0.973699172	0.094929019	0.478434248	0.929817006	0.097850675	0.464936382	0.981031463	-0.287600224	0.028589811	0.935928871	-0.004578859	0.972787361	0.996708361	-0.030084902	0.822615038	0.984367	-0.023934043	0.858460833	0.997735317	0.071748479	0.592500608	0.967435185	-0.265340795	0.044111768	0.99947178	-0.081345355	0.543831548	0.995375536
HOOK1	0.007977509	0.927109104	0.996594804	0.963571136	0.996903739	0.31750397	0.005193697	0.105724113	0.160064511	0.221833251	0.672928876	0.231503796	0.810871438	0.120552445	0.299585306	0.995796404	-0.141239038	0.22360481	0.9992263	-0.0566105	0.627158951	0.999750638	-0.05575761	0.632365505	0.999607825	0.244443467	0.033329687	0.908594379	0.230593064	0.045065468	0.865968579	-0.030595013	0.793042282	0.995971468	0.150830639	0.193404512	0.816052791	-0.115222399	0.321615293	0.996766966	0.017958751	0.877626746	0.993172408	0.052690223	0.65123718	0.990075855	-0.145324794	0.21035965	0.951086165	0.178318958	0.123276573	0.994617865	0.280110285	0.014255882	0.998255164	0.246070876	0.032136556	0.959493088	0.076313127	0.512330628	0.995468541	0.053939498	0.643523865	0.974508723	0.315189119	0.005549402	0.435247181	0.288007293	0.011639823	0.998208302	0.249275193	0.02989194	0.772014814	0.092963865	0.487628958	0.981638567	-0.037038176	0.782526066	0.999398945	-0.098930693	0.459999451	0.998487665	-0.081748817	0.541828637	0.998049092	-0.077159196	0.564821787	0.993296913	-0.072228727	0.590019564	0.987594931	0.036297598	0.786771182	0.986747349	-0.053440887	0.690321468	0.988040414	-0.007506076	0.955404799	0.998237711	0.1686877	0.205579348	0.86202064	-0.080415924	0.548459113	0.933652022	0.066567206	0.619558541	0.945930341	0.118405471	0.376027755	0.977662016	0.15549368	0.243803941	0.997121529	-0.088823672	0.507300027	0.916178799	0.034422296	0.797548057	0.983716383	0.092382945	0.490364664	0.993055162	0.198562608	0.135120321	0.862287482	0.175652035	0.187207118	0.99947178	0.047120785	0.725404963	0.995375536
NFIA	0.120689277	0.164810333	0.93090688	0.131759768	0.938131508	0.168700908	0.145174357	0.47001006	-0.052289223	0.691528237	0.916842211	0.568841099	0.935017217	0.166142492	0.151463208	0.980788674	-0.088084708	0.44925928	0.9992263	-0.040932484	0.72553261	0.999750638	-0.022341328	0.848084421	0.999607825	0.078890688	0.498144773	0.97319815	0.007055204	0.951767586	0.997192601	-0.059275272	0.611009337	0.991890805	0.057790827	0.619983476	0.956211261	-0.003650259	0.975034345	0.999875892	-0.087906238	0.450182109	0.972935697	-0.005413941	0.962978882	0.996712788	0.067686082	0.561266713	0.967658558	-0.151682555	0.19087152	0.994617865	0.068991468	0.553722071	0.998255164	0.033777397	0.772071046	0.994789028	0.08930085	0.442998941	0.995468541	0.216318581	0.060537855	0.833368238	0.034852314	0.765023438	0.968997388	0.101465984	0.383124491	0.998208302	0.103044559	0.375728186	0.934253571	-0.125613537	0.347449578	0.957800025	0.076075922	0.570314611	0.999398945	0.101577051	0.448024088	0.998487665	0.090302137	0.500229264	0.998049092	0.027990631	0.834783417	0.995803769	0.056133446	0.675564244	0.987594931	0.008835802	0.947514872	0.997216237	-0.15050259	0.259455122	0.960008362	-0.151013628	0.257822199	0.977614225	-0.002769913	0.983536146	0.998749649	0.050021535	0.709227799	0.953263171	-0.036482766	0.785709184	0.984890886	-0.049479209	0.71224286	0.988417346	0.100533911	0.452723827	0.997121529	-0.17384194	0.191864567	0.834734606	-0.057093639	0.670330532	0.967704081	-0.040331016	0.76372878	0.994975881	-0.109885058	0.411570452	0.934312784	0.034483835	0.7971938	0.99947178	-0.246485104	0.062153068	0.995375536
TM2D1	-0.06162794	0.47932773	0.966492385	0.472933895	0.974117188	-0.038373439	0.742073407	0.895403092	0.114891737	0.382049521	0.772132429	0.288858775	0.836665532	0.00067004	0.995416609	0.99984909	0.219179581	0.057132405	0.9992263	0.066282715	0.569431587	0.999750638	0.137288416	0.236957222	0.999607825	-0.125847476	0.278700271	0.966735719	-0.231700567	0.044016032	0.865968579	-0.204345142	0.076618817	0.980501236	0.082384415	0.479248577	0.924743998	0.059183409	0.611563055	0.996766966	-0.251572963	0.028364906	0.93577658	-0.043038096	0.712015693	0.990075855	0.031238679	0.788788283	0.981385111	-0.123733475	0.286919035	0.994617865	0.088140567	0.448970661	0.998255164	-0.072046542	0.536257468	0.978193869	-0.02940694	0.800910053	0.995468541	0.001859511	0.987280515	0.998986157	-0.035344733	0.761801249	0.968670147	0.059852607	0.607534393	0.998208302	0.008590483	0.941288678	0.995397148	-0.254612054	0.053758791	0.812473394	0.025563725	0.848932625	0.999398945	0.065543507	0.624965966	0.998487665	0.031505754	0.814382822	0.998049092	0.034864982	0.795000584	0.994531245	0.121437817	0.363837458	0.987594931	0.199929262	0.132399147	0.900311392	0.061998817	0.643840668	0.988040414	-0.150829052	0.258411173	0.977614225	0.26471135	0.044635467	0.720759463	-0.227373409	0.086072206	0.685151887	0.150545242	0.259318571	0.867252984	0.302413973	0.021038459	0.755304403	0.323327151	0.013298448	0.867252908	0.273339303	0.037885472	0.719754359	-0.250246093	0.058145869	0.693290093	-0.164154311	0.218202996	0.993055162	0.042999839	0.748591955	0.989114208	0.208196154	0.116811512	0.99947178	0.14111435	0.290694887	0.995375536
AC099791.2	0.132600842	0.126677006	0.913104831	0.097465718	0.938131508	-0.074818634	0.520649194	0.793521348	-0.08745449	0.506406058	0.846655896	0.982516707	0.995205579	-0.177013544	0.126090885	0.980788674	0.05226569	0.653866746	0.9992263	-0.039933797	0.731973354	0.999750638	0.055114989	0.636300291	0.999607825	0.016350047	0.888515043	0.990571319	-0.086016067	0.460020084	0.954758459	-0.177141977	0.125811845	0.98331551	0.09990632	0.390517329	0.889814478	-0.007341532	0.949812611	0.998258605	-0.125834353	0.2787508	0.967228006	-0.179781119	0.120181657	0.977149953	0.015721873	0.892772469	0.987566715	0.103646783	0.372929422	0.994617865	0.171849486	0.137706218	0.998255164	0.213117653	0.06454133	0.959493088	-0.202772537	0.078963434	0.995468541	-0.119336867	0.304520535	0.925036889	0.008685722	0.940638941	0.994961539	0.083048744	0.475699365	0.998208302	0.126273224	0.277064232	0.928582707	0.050774703	0.705047906	0.989152172	0.427138771	0.000825914	0.999398945	0.265497363	0.043982289	0.972414729	0.285428596	0.029867707	0.998049092	-0.231816682	0.079951119	0.988400666	-0.221302418	0.095024118	0.987594931	0.06465221	0.629690082	0.975794427	0.127599353	0.339819068	0.960008362	-0.059341065	0.658141562	0.995004836	-0.185645723	0.162949446	0.835394887	0.086722452	0.517436257	0.925232467	-0.071242906	0.595117507	0.945033841	-0.315891519	0.015709516	0.748293319	0.056313761	0.674580229	0.997121529	0.20258356	0.127232398	0.784557701	0.058108773	0.664814231	0.965773351	0.040238725	0.764253839	0.994975881	-0.251565989	0.056790099	0.793369999	0.10542201	0.430936021	0.99947178	0.091451523	0.494767684	0.995375536
PATJ	0.040405073	0.642984527	0.981836992	0.638514937	0.980463568	-0.03563834	0.759881923	0.903008821	0.023434245	0.858937569	0.967953311	0.548214078	0.92996451	-0.109325862	0.347162684	0.995796404	-0.058882638	0.613377499	0.9992263	0.001340703	0.9908291	0.999750638	-0.05325549	0.647742495	0.999607825	-0.047394614	0.684332953	0.985249787	0.026798838	0.818250177	0.987903595	0.091949159	0.429536679	0.98331551	0.012242081	0.91640824	0.988922803	-0.082452099	0.478886323	0.996766966	-0.11527521	0.321392062	0.972837581	0.046291929	0.691302333	0.990075855	0.018688522	0.872694727	0.985018316	-0.110141799	0.343554087	0.994617865	0.007905842	0.945960508	0.998255164	-0.053282847	0.647573555	0.98715481	-0.101140186	0.384661802	0.995468541	-0.104488123	0.369040644	0.940873075	-0.107743987	0.354225764	0.869532407	-0.006189288	0.957681541	0.998208302	-0.171301099	0.138985638	0.887727956	0.34336008	0.008320486	0.775425108	0.109022672	0.415272736	0.999398945	0.080436962	0.548354157	0.998487665	0.124976927	0.349918024	0.998049092	-0.023736549	0.859616909	0.997368695	-0.008678526	0.948447821	0.996018282	-0.095716057	0.474777815	0.962106053	-0.026443388	0.843798345	0.99457341	0.161626727	0.225471969	0.977614225	-0.030838364	0.818247158	0.980807982	0.389835724	0.002486901	0.298896512	-0.373410031	0.003887776	0.470199668	-0.253427094	0.054922005	0.859805489	-0.120597612	0.367190821	0.997121529	-0.370237853	0.004227237	0.616358034	0.410145195	0.001386128	0.401255717	0.038331385	0.775128343	0.994975881	0.156578513	0.240489344	0.899306561	0.059515405	0.657199662	0.99947178	-0.206928446	0.11910625	0.995375536
USP1	0.056675658	0.515404938	0.972586377	0.535360784	0.979591967	0.063960291	0.583064259	0.828183879	-0.08642594	0.511438086	0.849312548	0.530832951	0.925977484	-0.119937103	0.302077018	0.995796404	-0.120649938	0.299191765	0.9992263	-0.156096135	0.178131042	0.999750638	-0.105485522	0.364462681	0.999607825	0.030018413	0.796858171	0.990319286	-0.07495471	0.519888965	0.959514796	-0.095915433	0.409816856	0.98331551	0.185778701	0.108106831	0.77021529	-0.195678477	0.090259105	0.996766966	-0.05575009	0.632411492	0.983189724	-0.06600633	0.57104613	0.990075855	0.0641179	0.582134388	0.972328422	0.083792545	0.47174239	0.994617865	0.05458861	0.639530836	0.998255164	0.176853999	0.12643818	0.959493088	-0.144942991	0.211573276	0.995468541	-0.025472569	0.827102045	0.988091692	0.00789238	0.946052387	0.994961539	0.016732987	0.885921219	0.998208302	0.025922641	0.824095677	0.979971526	-0.003692706	0.978052414	0.999073955	-0.039745286	0.767062894	0.999398945	-0.043757215	0.744313168	0.998487665	-0.067072797	0.616895226	0.998049092	0.012608115	0.925161598	0.99830764	0.052286582	0.696683562	0.987594931	-0.002247434	0.98664135	0.999320421	-0.061290787	0.647638207	0.988040414	0.062909527	0.638969331	0.995004836	0.202973067	0.126487224	0.808336268	-0.090844768	0.497646957	0.92073224	0.126213144	0.345134489	0.899682149	0.037417114	0.780356364	0.991406609	0.141492171	0.289392064	0.997121529	-0.190765155	0.151455784	0.798712109	0.025347607	0.850194992	0.98774258	0.178766998	0.179383338	0.993055162	0.136202068	0.307982675	0.91758767	0.148157334	0.267038191	0.99947178	-0.07988833	0.55109435	0.995375536
DOCK7	0.126937484	0.14386171	0.913104831	0.162630438	0.950565721	0.247909375	0.030832004	0.242294728	0.188002134	0.150296031	0.610959476	0.236672119	0.815759135	-0.072514703	0.533605387	0.995796404	-0.076108578	0.513465154	0.9992263	0.02020631	0.862452779	0.999750638	-0.030763762	0.791926424	0.999607825	0.065851696	0.571950377	0.97685316	0.096858658	0.405206099	0.95018256	0.084030289	0.470481362	0.98331551	0.115923612	0.318659338	0.867996871	-0.228708533	0.046898651	0.996766966	0.003898129	0.973339651	0.996671094	0.103493769	0.373639334	0.990075855	-0.062764452	0.590141499	0.972328422	0.002556985	0.982510278	0.997662171	-0.03043339	0.794111404	0.998255164	-0.01236261	0.91558824	0.997558479	-0.042312635	0.716663014	0.995468541	-0.150688773	0.193828657	0.902053087	-0.040556166	0.727957356	0.958657893	-0.038696744	0.739977044	0.998208302	-0.051529152	0.658438861	0.965379502	-0.077885316	0.561153852	0.986110324	-0.223674901	0.091443147	0.999398945	-0.237341349	0.072826111	0.979383772	-0.170851029	0.199740955	0.998049092	0.174170778	0.191012349	0.989038755	0.07826061	0.559262494	0.987594931	-0.172836908	0.194486069	0.921891103	0.21370198	0.107235237	0.938481904	-0.240840435	0.068581402	0.906509044	0.168995468	0.204741463	0.86202064	-0.135328863	0.31112361	0.856306725	0.134303336	0.314838604	0.893058764	0.131667622	0.324516089	0.973470672	0.000369271	0.997804975	0.999710224	-0.027380338	0.838336805	0.981495544	-0.10923465	0.414360931	0.90963816	0.018396604	0.890978621	0.999353565	0.082182943	0.539677516	0.958331112	0.026047611	0.846107568	0.99947178	-0.094830579	0.47889263	0.995375536
ATG4C	0.036445772	0.675891025	0.98382973	0.809235227	0.995057479	0.022838077	0.844748273	0.942142226	-0.062129938	0.637220354	0.901674683	0.020186458	0.49843107	0.031833722	0.784861109	0.995796404	0.090244786	0.438173706	0.9992263	0.143482583	0.216261169	0.999750638	0.078522794	0.500156912	0.999607825	-0.039760031	0.733095911	0.987705626	-0.040389678	0.729030955	0.977516854	0.086314316	0.458459971	0.98331551	0.234815415	0.041172349	0.663308809	-0.041342256	0.722895362	0.996766966	-0.20061005	0.082280475	0.93577658	-0.038485464	0.741346807	0.990075855	0.044007574	0.70582154	0.979690432	0.010966322	0.925092838	0.994617865	0.093680128	0.420864909	0.998255164	0.086428377	0.457864093	0.977941158	-0.022434583	0.847457917	0.995468541	0.077074006	0.508121707	0.958572281	0.101479325	0.383061622	0.876896027	0.129660108	0.264277832	0.998208302	0.053123545	0.648557548	0.965379502	-0.063329902	0.636725858	0.986110324	0.075245332	0.574542887	0.999398945	-0.121240103	0.364624877	0.987454563	-0.076610672	0.567600027	0.998049092	-0.177993288	0.181304197	0.988400666	-0.277005015	0.035285314	0.987594931	-0.216030741	0.103371788	0.884465444	0.100447934	0.453112389	0.969848101	-0.123542622	0.355519079	0.984601607	0.010956545	0.934942114	0.994373243	0.052574909	0.695092441	0.951465272	-0.058938431	0.66031888	0.955771854	0.016862318	0.900022495	0.99406615	0.067822694	0.612954004	0.997121529	-0.023420244	0.861469078	0.986010907	-0.044942783	0.737630744	0.979112189	-0.056328063	0.674502205	0.994924378	-0.056666216	0.672658375	0.981236363	0.032420963	0.809090715	0.99947178	-0.035650594	0.790484971	0.995375536
ALG6	-0.051100658	0.557623998	0.980091477	0.472933895	0.974117188	0.279062153	0.014638679	0.172473392	0.03672199	0.780584339	0.941742748	0.037761951	0.587734647	-0.033160127	0.776126507	0.995796404	0.018223951	0.875833894	0.9992263	-0.191419555	0.09762944	0.999750638	-0.149785339	0.196545415	0.999607825	-0.105338086	0.365137197	0.966735719	-0.115412752	0.320811136	0.945988447	-0.147572725	0.203314207	0.98331551	0.24218802	0.035044458	0.648662508	-0.090067058	0.439079951	0.996766966	-0.042564838	0.715046221	0.987725599	0.026495499	0.820272786	0.990391432	0.022762538	0.845255413	0.985018316	0.193879649	0.093316714	0.994617865	-0.092791063	0.425306291	0.998255164	-0.058694923	0.614511097	0.981878195	-0.018975747	0.870754892	0.995468541	-0.079890618	0.492697201	0.958572281	0.152964454	0.187105278	0.79700604	-0.093373353	0.422394401	0.998208302	-0.075926123	0.514478217	0.955824506	-0.01486314	0.911825482	0.998023648	-0.033715815	0.801617895	0.999398945	-0.186045092	0.16203045	0.980510604	-0.184511727	0.165579746	0.998049092	-0.159404796	0.231999437	0.993223166	-0.190619827	0.151773544	0.987594931	-0.039530208	0.768288222	0.984619658	-0.000123136	0.999268054	0.999517933	-0.235364691	0.075314875	0.906509044	0.117782855	0.378560735	0.883070603	-0.074693903	0.577357987	0.935450264	0.039097467	0.770755319	0.979981334	0.290259566	0.027087624	0.828660615	0.168018107	0.207410655	0.997121529	-0.085575157	0.5230135	0.918978255	-0.057401255	0.668657082	0.966858482	-0.03239402	0.809246391	0.995959718	0.204349272	0.123880838	0.853262547	0.13507195	0.31205163	0.99947178	0.01258621	0.925291251	0.995669435
ITGB3BP	0.001859736	0.982985343	0.998822129	0.963571136	0.996903739	0.01712172	0.883289379	0.957625022	0.122230575	0.35217847	0.759824099	0.933634879	0.984976794	0.031259402	0.788651422	0.995796404	0.246932484	0.031519524	0.9992263	0.230382026	0.045267767	0.999750638	0.265115265	0.020640361	0.999607825	-0.135671186	0.242579255	0.956775458	-0.147557685	0.20336078	0.925319874	-0.047773079	0.681946929	0.992229409	0.056450353	0.628135207	0.95697613	-0.005236139	0.964193898	0.999875892	-0.145379711	0.210185491	0.956544307	0.021655764	0.852693013	0.991341402	0.043337685	0.710099557	0.979690432	-0.022110402	0.84963622	0.994617865	-0.22944724	0.04617288	0.998255164	-0.061085028	0.600145592	0.980609422	0.048656113	0.676392012	0.995468541	-0.034797471	0.765382557	0.981833697	-0.066572297	0.567742241	0.924664916	-0.208340749	0.07091127	0.998208302	-0.085877338	0.460746752	0.953538836	0.013570693	0.919466235	0.998363152	-0.09967084	0.456632678	0.999398945	-0.050926998	0.704203754	0.998487665	-0.063380717	0.636454886	0.998049092	0.066863083	0.617999349	0.993296913	0.031359639	0.81522849	0.989415965	-0.01647092	0.902331664	0.995220306	0.039926746	0.76602953	0.991006674	0.069984926	0.601651099	0.995004836	-0.054875054	0.682446487	0.957895715	-0.166646158	0.211198766	0.807970408	0.094652168	0.479723994	0.929817006	0.171084828	0.199117105	0.952424813	0.219777531	0.097382831	0.997121529	0.206234272	0.120377285	0.778879047	-0.102590132	0.443485706	0.920857569	-0.011197933	0.933511995	0.999353565	0.109977399	0.41117516	0.934312784	0.175128619	0.188545458	0.99947178	0.244687074	0.064145819	0.995375536
EFCAB7	0.013796546	0.874285128	0.994764037	0.865292164	0.995057479	-0.035802446	0.758809784	0.902270848	0.265393519	0.040423548	0.424951889	0.645379818	0.94961165	0.09989061	0.390592225	0.995796404	-0.053865241	0.643981305	0.9992263	0.035213975	0.762656486	0.999750638	-0.041032022	0.724891697	0.999607825	-0.019182231	0.869360827	0.990319286	0.094356522	0.417503879	0.95018256	0.165147419	0.153963345	0.98331551	-0.181647854	0.116317418	0.777392935	0.110546787	0.341771719	0.996766966	-0.084828767	0.466259506	0.972935697	-0.177374923	0.125306936	0.977149953	0.217303631	0.05934722	0.882574669	0.161500285	0.163389739	0.994617865	0.043714657	0.707691041	0.998255164	-0.010384592	0.929055871	0.997558479	-0.02717852	0.815720204	0.995468541	0.203821572	0.07739316	0.853264728	0.204367514	0.076585867	0.712912505	0.088443831	0.447405523	0.998208302	0.115992135	0.318371418	0.931891024	-0.054159683	0.686370434	0.986110324	-0.222352109	0.093426488	0.999398945	-0.122378652	0.360104661	0.987454563	-0.14066827	0.292238017	0.998049092	0.054809849	0.682803806	0.993296913	0.07669109	0.567192318	0.987594931	0.062620283	0.640514852	0.975794427	0.092628819	0.489205801	0.972733367	-0.057925985	0.665806219	0.995004836	0.032531089	0.808454488	0.979212742	0.066356981	0.620667381	0.940957159	-0.099881569	0.455676586	0.923619248	0.186685549	0.160564636	0.928930986	0.154939774	0.245508328	0.997121529	-0.007084856	0.957905029	0.995535353	-0.029777286	0.824399862	0.984367	-0.194056483	0.144390651	0.993055162	0.028348498	0.832701285	0.993030452	0.119646592	0.371008986	0.99947178	-0.070960182	0.59658315	0.995375536
PGM1	-0.054588714	0.531015049	0.977928581	0.414738311	0.964507699	-0.126443628	0.276411217	0.620800037	-0.063436473	0.630142935	0.900425056	0.153067328	0.752635911	0.022042938	0.85008968	0.995796404	0.010280879	0.929762604	0.9992263	0.138051367	0.234336508	0.999750638	0.038256447	0.742832467	0.999607825	-0.026597901	0.819589856	0.990319286	0.068993335	0.553711314	0.96359668	0.235623995	0.040459616	0.979970107	-0.147397385	0.203857626	0.822447828	0.010021122	0.93153289	0.996766966	-0.188628431	0.102709728	0.93577658	0.037692513	0.746494773	0.990075855	0.019836903	0.864943499	0.985018316	-0.022547961	0.846696351	0.994617865	-0.027246432	0.815267873	0.998255164	-0.130219488	0.262205014	0.966932227	0.035764088	0.759060343	0.995468541	0.081271579	0.485225538	0.958572281	-0.012160011	0.916966639	0.993828447	-0.006983489	0.952257288	0.998208302	-0.064586686	0.579372654	0.960547162	0.165617848	0.214069782	0.903724672	-0.196080844	0.140168987	0.999398945	-0.265158875	0.044262604	0.972414729	-0.234231745	0.076771509	0.998049092	0.011344221	0.932645405	0.998549684	0.026897276	0.841151672	0.989415965	-0.080753689	0.54677522	0.966263385	0.076744315	0.566922546	0.980857114	0.093426031	0.485458227	0.989783673	0.197679456	0.136901012	0.813855154	-0.071432967	0.594133131	0.939607954	0.081640186	0.542367561	0.936494384	-0.031816855	0.812582975	0.99182397	-0.052805691	0.693819829	0.997121529	-0.233893054	0.077211277	0.755064946	0.087301587	0.514632377	0.941326554	0.127176522	0.341434975	0.993055162	0.131431148	0.325393458	0.919278229	-0.008805694	0.947693467	0.99947178	-0.097248619	0.467700867	0.995375536
RAVER2	0.177962406	0.039665505	0.913104831	0.039852859	0.929940574	0.370920453	0.000971935	0.040923591	0.462430208	0.000199343	0.119862853	0.472280785	0.907977817	0.252987839	0.027457774	0.980788674	0.103697425	0.372694649	0.9992263	0.046308976	0.691194392	0.999750638	0.084374745	0.468657564	0.999607825	-0.006498973	0.955566206	0.9939258	-0.032281662	0.781908321	0.985870418	-0.106364512	0.360457161	0.98331551	0.281348999	0.01381466	0.566755276	-0.048724802	0.675960622	0.996766966	-0.127981744	0.270563411	0.967228006	0.165863463	0.152161198	0.990075855	-0.156289091	0.177588551	0.932574099	-0.066426923	0.568590023	0.994617865	0.13426254	0.247550497	0.998255164	0.04083782	0.726142306	0.993381659	0.2506904	0.028943459	0.983130359	0.082666212	0.477741334	0.958572281	0.161882707	0.162381785	0.782487155	0.247105958	0.031396504	0.998208302	0.123056948	0.289582733	0.928582707	0.242641533	0.066474946	0.82134879	0.232380718	0.079199362	0.999398945	0.196692066	0.138912668	0.979383772	0.286690056	0.02911971	0.998049092	0.197198313	0.137878517	0.988400666	-0.007970703	0.952647411	0.996018282	-0.24022914	0.069308348	0.884465444	0.217796242	0.100515228	0.930006047	-0.093364506	0.485746908	0.989783673	-0.047088521	0.725585584	0.966776595	0.444779427	0.000468622	0.221200351	-0.503406801	5.63E-05	0.107141105	0.003877102	0.976956743	0.997768171	-0.062560588	0.640834011	0.997121529	-0.090618089	0.49872485	0.91249242	0.303986711	0.020346661	0.579264375	-0.241340061	0.067991791	0.993055162	0.243655496	0.065312081	0.817300057	0.084362239	0.528942222	0.99947178	-0.089684493	0.503176946	0.995375536
JAK1	0.082118694	0.345537094	0.949841838	0.278766226	0.951360375	0.071810025	0.537599777	0.804037804	-0.02535235	0.847524219	0.963369387	0.474985895	0.907977817	0.296075493	0.009408245	0.980788674	0.260439809	0.023074558	0.9992263	0.138571232	0.232562356	0.999750638	0.22731002	0.048298423	0.999607825	-0.115599622	0.32002294	0.966735719	-0.238181511	0.0382724	0.865968579	-0.20683432	0.073021651	0.980501236	0.067119429	0.564556848	0.948761543	0.048232632	0.679053879	0.996766966	-0.166060313	0.151668529	0.950730664	-0.069615624	0.55013196	0.990075855	0.112185819	0.334617606	0.959249118	-0.176418311	0.127390291	0.994617865	0.083408004	0.4737859	0.998255164	-0.015618097	0.893476105	0.997558479	0.16319416	0.158960078	0.995468541	0.374377035	0.000863181	0.579540758	0.056217822	0.629553853	0.940613328	0.155266234	0.180478071	0.998208302	0.154436263	0.182847717	0.887727956	-0.22085457	0.095712188	0.832002727	0.024517796	0.855045442	0.999398945	-0.065543507	0.624965966	0.998487665	-0.000369208	0.997805346	0.999429419	0.035974743	0.788623776	0.994531245	-0.065427471	0.62558015	0.987594931	-0.192971453	0.146692071	0.906239946	-0.095460939	0.475961407	0.970599268	-0.257236903	0.051253296	0.895523507	0.141911875	0.287949314	0.883070603	0.112717653	0.399544796	0.890846813	-0.109632865	0.412651157	0.919708461	0.043417391	0.74623206	0.988550502	-0.118381988	0.376123104	0.997121529	0.324294575	0.013009474	0.635075716	-0.12852221	0.336308843	0.883118779	-0.247185136	0.061390832	0.992372937	-0.172491839	0.195392006	0.887041252	-0.179100418	0.178560124	0.99947178	0.258482304	0.050098244	0.995375536
LEPROT	-0.061383903	0.481073024	0.966492385	0.426026438	0.9674174	0.096849856	0.405248984	0.717368523	0.118866941	0.365686104	0.766235943	0.328392941	0.856773891	0.108341314	0.351548315	0.995796404	0.150357849	0.194820644	0.9992263	0.039386571	0.735510422	0.999750638	0.090486479	0.436942993	0.999607825	-0.08471924	0.466837395	0.972090745	-0.150962231	0.19301168	0.925319874	-0.150048226	0.195752073	0.98331551	0.155002521	0.181228561	0.808685303	0.063052409	0.588433764	0.996766966	-0.041005586	0.725061897	0.987725599	-0.153422336	0.185773132	0.990075855	0.15604301	0.178280616	0.932574099	0.052260951	0.653896124	0.994617865	0.057146383	0.623896864	0.998255164	0.035466953	0.761002114	0.9944681	0.033904793	0.771234806	0.995468541	0.155611009	0.179500302	0.900314995	0.187365384	0.105075317	0.745765086	0.064960139	0.577176867	0.998208302	0.14921325	0.198279839	0.887727956	0.105642154	0.429968908	0.970837731	0.066139601	0.621814841	0.999398945	-0.080529277	0.547893726	0.998487665	-0.031659591	0.813492693	0.998049092	-0.103485186	0.439497409	0.993296913	-0.117160104	0.381104461	0.987594931	-0.165663591	0.21394149	0.925201739	0.111068387	0.406521474	0.969848101	0.056818532	0.671828478	0.995004836	0.208820661	0.115693555	0.808336268	0.251922723	0.056428095	0.604316948	-0.297552948	0.02330401	0.60254427	0.14006801	0.294322935	0.973470672	-0.031326453	0.81542059	0.997121529	0.124712024	0.350948367	0.883823563	0.149194045	0.263668038	0.852260326	-0.126838123	0.342731654	0.993055162	0.313218586	0.016663205	0.738954411	0.020567144	0.878208135	0.99947178	0.223854728	0.091176084	0.995375536
LEPR	0.018866641	0.828699095	0.992382143	0.799138584	0.995057479	0.029005725	0.803571532	0.923910931	-0.134767758	0.304590151	0.729054428	0.645379818	0.94961165	-0.068781624	0.554931601	0.995796404	0.037774026	0.745965062	0.9992263	0.106900544	0.358027825	0.999750638	0.077579372	0.505336047	0.999607825	0.039500072	0.734776337	0.987705626	0.018895916	0.871293976	0.992070637	-0.042151913	0.717694005	0.994101589	-0.143868383	0.215015695	0.831380164	0.112310395	0.334077744	0.996766966	-0.160821775	0.165189453	0.950730664	-0.002556583	0.982513028	0.99731802	0.056981537	0.624899566	0.975262686	0.046791463	0.688141872	0.994617865	0.065175326	0.575913378	0.998255164	0.066799301	0.566419609	0.980609422	-0.024594646	0.832973465	0.995468541	-0.089858145	0.440146558	0.955350668	-0.080100138	0.491559724	0.911047195	0.057428925	0.622179835	0.998208302	0.138684754	0.232176182	0.909709501	0.021663873	0.871766976	0.995720722	-0.051096687	0.703263604	0.999398945	-0.09117625	0.496072878	0.998487665	-0.061811582	0.644844032	0.998049092	-0.08810267	0.510766647	0.993296913	0.017264728	0.897649213	0.995894869	0.039099194	0.77074547	0.984820917	-0.069787149	0.602681156	0.987799478	0.04605162	0.73139822	0.995541938	0.005478272	0.967444701	0.998749649	-0.060173507	0.653648928	0.947866571	0.027008321	0.840504423	0.989019135	-0.060095084	0.654071651	0.988417346	0.280245586	0.033111773	0.938349534	-0.078614054	0.557484011	0.927291124	0.046419343	0.729335109	0.979112189	0.084538239	0.528079876	0.993055162	-0.021853891	0.870651816	0.994314679	0.299239636	0.022495622	0.99947178	0.070030166	0.601415592	0.995375536
PDE4B	0.048100677	0.581010908	0.980091477	0.509901176	0.977416545	-0.13147621	0.257588354	0.602545857	-0.039307263	0.765563415	0.939619058	0.425066232	0.889474455	-0.076138387	0.513299743	0.995796404	0.079376038	0.495496694	0.9992263	-0.028387334	0.807678027	0.999750638	-0.022067872	0.849922081	0.999607825	-0.170724593	0.140340308	0.944245332	-0.166508292	0.150551788	0.903148882	-0.065443511	0.574340504	0.986807675	-0.02489451	0.830966977	0.97642328	0.008845384	0.93954979	0.996766966	-0.118612556	0.307486223	0.972837581	-0.082808687	0.476980249	0.990075855	0.104680333	0.368155704	0.959249118	0.017105821	0.883396993	0.994617865	0.030323966	0.794835446	0.998255164	0.079752568	0.493447425	0.977941158	-0.100142182	0.389393923	0.995468541	-0.117340627	0.312739291	0.92652584	-0.126989358	0.274326803	0.830664052	-0.039176003	0.736872927	0.998208302	0.006982344	0.952265102	0.995702629	0.053298051	0.691107581	0.987120273	0.157627588	0.237313505	0.999398945	0.217062865	0.101694299	0.979383772	0.245584893	0.063144449	0.998049092	0.019297506	0.885674589	0.997368695	0.02385056	0.858949485	0.991960496	0.034419605	0.797563549	0.988766217	-0.044605902	0.739527631	0.991006674	-0.175562187	0.187436367	0.971691977	0.064446642	0.630781751	0.950368602	0.076539716	0.567959878	0.935298276	-0.132888322	0.320010897	0.893058764	-0.023354925	0.861851651	0.99406615	-0.020094473	0.88098661	0.997121529	0.148534464	0.265808892	0.858076839	0.073151224	0.585266894	0.95569725	-0.046268381	0.730181849	0.994975881	0.087107763	0.515569919	0.953434894	0.062594318	0.640653664	0.99947178	0.201534356	0.129256182	0.995375536
TCTEX1D1	-0.004683	0.95717254	0.998822129	0.947977586	0.996903739	-0.125445317	0.280251566	0.624191639	0.063881251	0.627741082	0.899825955	0.557008856	0.933599591	0.009230138	0.936925598	0.995796404	5.47E-05	0.999625923	0.999875892	-0.138078729	0.234242899	0.999750638	-0.060296974	0.604865672	0.999607825	-0.064264579	0.581269621	0.97685316	-0.112582466	0.332900617	0.946014332	-0.185553212	0.108543099	0.98331551	-0.101027941	0.385192295	0.887284296	0.250815157	0.028861078	0.996766966	-0.231343723	0.044351937	0.93577658	-0.060127556	0.605882532	0.990075855	0.068164574	0.558495561	0.967658558	0.041882599	0.719422711	0.994617865	0.070154092	0.547043773	0.998255164	0.221359393	0.054643922	0.959493088	-0.019796024	0.865219201	0.995468541	-0.00679542	0.95354158	0.994568051	-0.01095632	0.92516096	0.994194462	0.032493763	0.780511238	0.998208302	0.237798308	0.038593707	0.811095323	0.243533937	0.065450624	0.82134879	-0.050973637	0.70394531	0.999398945	0.029879223	0.82380831	0.998487665	0.086117779	0.52037196	0.998049092	0.214923658	0.10519481	0.988400666	0.112297667	0.401314724	0.987594931	-0.013115163	0.922161025	0.995743018	-0.049346625	0.712980629	0.991005173	-0.004276002	0.974586656	0.998592983	0.059799343	0.655666765	0.955260266	0.243616564	0.065356427	0.63529941	-0.254395004	0.053970347	0.688616868	-0.250103864	0.058293512	0.859805489	-0.138014873	0.301527392	0.997121529	-0.1142549	0.393105514	0.901524373	0.27467085	0.036923226	0.636754492	0.00710638	0.957777256	0.999353565	-0.049309766	0.713185785	0.986677228	-0.052310746	0.696550161	0.99947178	0.023250387	0.862464003	0.995375536
MIER1	0.077683939	0.372295917	0.951712521	0.278766226	0.951360375	0.229379079	0.046239457	0.286090993	-8.34E-05	0.999495424	0.999831808	0.106775681	0.704710003	0.126391363	0.276611396	0.995796404	-0.042408624	0.716047511	0.9992263	-0.075229855	0.518353498	0.999750638	-0.006221116	0.957464121	0.999607825	0.11384832	0.327458389	0.966735719	0.05090412	0.662328641	0.975210794	-0.132514563	0.253815805	0.98331551	0.16379767	0.157403543	0.796027928	-0.155293217	0.180401408	0.996766966	-0.164555772	0.155464359	0.950730664	0.103698843	0.372688077	0.990075855	-0.122425543	0.292083436	0.959249118	-0.122078955	0.293462137	0.994617865	0.004212802	0.971188405	0.998255164	0.13068652	0.260482845	0.966062151	0.111776447	0.336395527	0.995468541	0.004744488	0.967554025	0.996676174	-0.040132139	0.730692713	0.958657893	0.052814346	0.650469162	0.998208302	0.120582889	0.299462382	0.930352106	-0.149585351	0.262403428	0.932079224	-0.12741871	0.340508835	0.999398945	-0.050619282	0.705909749	0.998487665	-0.067472772	0.614791735	0.998049092	0.122998479	0.357658309	0.993296913	0.11676003	0.382743998	0.987594931	0.099749124	0.456277373	0.962063004	-0.130308338	0.329579782	0.960008362	0.031285569	0.815657261	0.995780964	-0.17148839	0.198043539	0.860985186	0.016612318	0.901497351	0.989026167	-0.007967147	0.952668513	0.996818226	-0.040832656	0.760876711	0.991406609	0.138691869	0.299139299	0.997121529	0.101075212	0.450281686	0.90512564	-0.085548173	0.523145035	0.945343711	-0.134682828	0.313460592	0.993055162	-0.276682574	0.035507919	0.777928821	0.07897414	0.555674864	0.99947178	0.017360289	0.897085753	0.995375536
SLC35D1	0.029183546	0.737828521	0.986990388	0.709962734	0.984862472	0.215635207	0.061375191	0.322315646	-0.11706003	0.373070505	0.769098945	0.483152022	0.911822641	-0.042444963	0.715814547	0.995796404	-0.008038772	0.945053278	0.9992263	0.023995848	0.836983406	0.999750638	-0.003117395	0.978677905	0.999607825	0.123439436	0.288074762	0.966735719	0.105021365	0.366588773	0.949997146	0.001559156	0.989334884	0.998319584	-0.006100523	0.958287916	0.992788801	-0.028149374	0.80925962	0.996766966	-0.224491222	0.051224288	0.93577658	0.164810752	0.154816145	0.990075855	-0.089286569	0.443072174	0.959249118	0.017639096	0.879788545	0.994617865	-0.072383594	0.534347446	0.998255164	-0.249875813	0.029486252	0.959493088	0.075820961	0.515062579	0.995468541	-0.177938816	0.124091107	0.876516336	-0.021885284	0.851149546	0.981435048	-0.076749911	0.509912313	0.998208302	-0.174187501	0.13235111	0.887727956	0.128967745	0.33462234	0.953331873	-0.202602517	0.127196055	0.999398945	-0.148288339	0.266610735	0.987454563	-0.184942469	0.164577004	0.998049092	0.049970059	0.709513791	0.993296913	0.094755965	0.479240225	0.987594931	0.099995418	0.455160504	0.962063004	0.084778919	0.526901754	0.974675112	-0.050266097	0.7078696	0.995541938	0.013849565	0.917816952	0.99200329	0.026918108	0.841030244	0.978227205	-0.010981743	0.934792814	0.995945417	-0.003384772	0.979882224	0.997885277	0.099949233	0.455369826	0.997121529	-0.221827142	0.094222847	0.757238122	0.135474345	0.310598887	0.875289814	0.081215776	0.544475574	0.993055162	0.145774688	0.274892567	0.91758767	0.160750092	0.228031891	0.99947178	-0.13274421	0.320540681	0.995375536
GADD45A	0.043489205	0.617819036	0.981053847	0.671490339	0.982610189	0.033067347	0.776736591	0.911127965	0.156673078	0.231909366	0.676611718	0.651683616	0.951189368	0.081977304	0.481430562	0.995796404	-0.055300736	0.635161914	0.9992263	-0.014323633	0.902259693	0.999750638	-0.02957423	0.79980099	0.999607825	0.075511222	0.516785691	0.975390125	0.070182876	0.546878931	0.962243689	0.098486672	0.397319742	0.98331551	0.215063947	0.062082341	0.719235786	-0.081262689	0.485273444	0.996766966	0.017302224	0.882067742	0.993172408	-0.004005769	0.972603752	0.996712788	0.024526122	0.833432133	0.985018316	-0.020045671	0.86353572	0.994617865	-0.084146612	0.469865034	0.998255164	0.019917538	0.864399706	0.9965757	0.043502037	0.709049145	0.995468541	0.046829602	0.687900791	0.977493988	0.06517711	0.575902909	0.926150559	-0.075079351	0.519193112	0.998208302	-0.06857267	0.556137261	0.957410762	-0.235871573	0.074670323	0.829506847	-0.014396899	0.914580951	0.999398945	0.166474355	0.211676543	0.981281245	0.114116057	0.39368458	0.998049092	0.232926443	0.078477345	0.988400666	0.286760663	0.029078311	0.987594931	0.139402479	0.296645879	0.941674669	-0.05464146	0.683726881	0.988040414	-0.135232412	0.311471803	0.977614225	0.127262113	0.341107492	0.883070603	-0.035993355	0.788516945	0.970607899	-0.031868588	0.812283769	0.986265037	0.218194697	0.099879078	0.91105036	0.124659588	0.351152537	0.997121529	0.183773114	0.167309589	0.815540739	-0.17841762	0.180248892	0.806482739	-0.247646589	0.060892505	0.992372937	-0.121704627	0.362776494	0.925761637	0.002678655	0.984078495	0.99947178	0.002573043	0.984706161	0.998346253
LRRC40	-0.002175302	0.980098789	0.998822129	0.885861575	0.996049557	-0.074285289	0.52363428	0.794890747	0.082256146	0.532095503	0.85580298	0.699731393	0.955917204	-0.091932179	0.429622247	0.995796404	0.010581649	0.927713224	0.9992263	-0.07724091	0.507200832	0.999750638	-0.053556292	0.645885923	0.999607825	-0.079643201	0.494042201	0.97319815	-0.168983082	0.144492921	0.903148882	-0.113408066	0.329344701	0.98331551	0.094968453	0.414476561	0.904031891	-0.068097149	0.558885653	0.996766966	0.046845941	0.687797521	0.987725599	-0.052157032	0.654540454	0.990075855	0.052825494	0.650400198	0.978322874	0.082261088	0.479909008	0.994617865	-0.005580595	0.961840125	0.998255164	0.102760758	0.377051507	0.977941158	-0.094673667	0.415933323	0.995468541	-0.046255342	0.691534024	0.977493988	0.011394026	0.922180262	0.993828447	-0.0356021	0.760118751	0.998208302	-0.056628462	0.627049493	0.964058599	-0.068715097	0.608277967	0.986110324	-0.059956317	0.654819917	0.999398945	-0.066805143	0.618304545	0.998487665	-0.014091441	0.916386744	0.998049092	0.138257689	0.300669448	0.993296913	-0.048655142	0.716832646	0.988711828	-0.289765047	0.027361835	0.866669772	0.159029736	0.23311401	0.953981257	-0.001630418	0.990308657	0.999921265	0.02422135	0.856779546	0.986874244	0.049929244	0.709740578	0.953360383	-0.021071412	0.875245538	0.994019318	0.1240365	0.353584272	0.973470672	-0.107673142	0.42110462	0.997121529	-0.088885548	0.507003082	0.916178799	-0.054294328	0.685631248	0.971007042	-0.082230973	0.539439777	0.993055162	-0.050510191	0.706514902	0.986540782	-0.131346464	0.325708017	0.99947178	-0.128745144	0.335464297	0.995375536
ANKRD13C	0.009635283	0.912017549	0.996272416	0.953173519	0.996903739	0.058900357	0.613270541	0.843500368	-0.083618279	0.525302431	0.853803219	0.110639471	0.704710003	0.190797218	0.098744797	0.980788674	-0.023774532	0.838466537	0.9992263	-0.135205794	0.244214003	0.999750638	-0.156266239	0.177652738	0.999607825	-0.093284202	0.422839479	0.966735719	-0.059764144	0.608066286	0.970349688	0.058454664	0.615963322	0.992229409	0.097895609	0.400172401	0.895490687	0.185001128	0.109617007	0.996766966	-0.087331777	0.453159651	0.972935697	-0.038075317	0.744008149	0.990075855	0.058786135	0.613960164	0.975045631	-0.032748555	0.778833868	0.994617865	-0.022199277	0.849038921	0.998255164	0.056950422	0.625088908	0.982844196	0.122535751	0.291645935	0.995468541	0.182847379	0.113885268	0.875387144	0.149476487	0.197480416	0.802119384	0.052786959	0.650638585	0.998208302	0.120555399	0.299573378	0.930352106	0.047143542	0.725277572	0.989663397	-0.188482481	0.156504079	0.999398945	-0.23217172	0.079477263	0.979383772	-0.181311923	0.17316905	0.998049092	0.012823902	0.923884501	0.99830764	-0.016064506	0.904730278	0.996018282	-0.038914473	0.771799264	0.98506324	-0.023672835	0.859989931	0.995764374	0.049650845	0.711288177	0.995541938	0.05201281	0.698195555	0.961867478	0.144527165	0.279065609	0.840767176	-0.115846625	0.386502937	0.911619425	-0.069172427	0.605887651	0.985993678	-0.088132575	0.510622624	0.997121529	-0.098228895	0.463204227	0.907980376	0.096314753	0.472006416	0.930699867	0.019565619	0.884097033	0.999353565	0.047247497	0.724695746	0.987660301	-0.058222261	0.664198622	0.99947178	0.047802796	0.721590419	0.995375536
ZRANB2	0.204743442	0.017640974	0.913104831	0.022393039	0.929940574	-0.153001439	0.186997419	0.527496245	-0.220304142	0.090756292	0.528522784	0.049084116	0.611640081	-0.103760431	0.372402683	0.995796404	0.003937358	0.973071458	0.9992263	-0.127845608	0.271077613	0.999750638	-0.116738222	0.315247307	0.999607825	-0.102752179	0.377091553	0.966735719	-0.106785166	0.358549868	0.94635399	-0.007125615	0.951286809	0.99822892	0.010245048	0.930006773	0.989304123	0.026413108	0.820822353	0.996766966	-0.090039951	0.439218266	0.972935697	-0.174326163	0.132038547	0.987202617	0.193857533	0.093354807	0.893783505	0.093213736	0.423191464	0.994617865	0.012652083	0.913619212	0.998255164	-0.0134203	0.908396281	0.997558479	-0.171164521	0.139305674	0.995468541	0.043780551	0.707270333	0.977493988	-0.038682239	0.740071057	0.961986193	-0.041859853	0.719568775	0.998208302	-0.070510683	0.545003315	0.956873092	-0.083639783	0.532489319	0.985723562	0.100224567	0.454122728	0.999398945	0.048649899	0.716861876	0.998487665	0.064857549	0.628600414	0.998049092	-0.113627166	0.395727566	0.993296913	-0.069735959	0.60294789	0.987594931	0.101350036	0.449044575	0.962063004	-0.155489585	0.243816511	0.956612107	0.013043345	0.922585961	0.996708334	-0.075033865	0.575621701	0.938258682	0.201162863	0.129978546	0.743077154	-0.162326776	0.223442096	0.847210764	-0.136990945	0.305162682	0.973470672	0.017232626	0.897838504	0.997121529	-0.164838914	0.216262698	0.838227511	0.083979328	0.53082077	0.945343711	-0.123146497	0.357075617	0.993055162	-0.102959529	0.441837265	0.93808949	0.020536355	0.878389077	0.99947178	-0.106455773	0.426405264	0.995375536
NEGR1	0.039092319	0.653822515	0.981836992	0.610805363	0.980139347	0.200865672	0.081882703	0.364530674	0.318822486	0.013035303	0.30391678	0.519402921	0.925027463	0.212552996	0.065269282	0.980788674	-0.139229345	0.23032982	0.9992263	-0.011136043	0.92393695	0.999750638	-0.069813231	0.548997683	0.999607825	0.168343917	0.146039922	0.944245332	0.191652712	0.097214124	0.881476279	0.098951683	0.395083915	0.98331551	0.049364993	0.671945073	0.962176051	0.033535898	0.773656974	0.996766966	-0.199502161	0.084022231	0.93577658	-0.022722146	0.845526619	0.991201202	0.0808241	0.487640013	0.961521385	0.003555167	0.975684519	0.996263875	0.048884914	0.674955478	0.998255164	-0.002472522	0.983087919	0.999148353	0.139474476	0.22950208	0.995468541	0.195740902	0.090154432	0.87116571	0.213997039	0.063420717	0.680671914	0.132138562	0.255177516	0.998208302	0.157006536	0.175582039	0.887727956	0.113704561	0.395403732	0.966102195	0.076352786	0.5689084	0.999398945	0.160535436	0.22866178	0.986142447	0.204879704	0.122887216	0.998049092	0.136377261	0.30735497	0.993296913	0.153289854	0.25063329	0.987594931	0.057879121	0.666060642	0.975794427	0.251196796	0.057166722	0.887030333	-0.000984403	0.994148534	0.999921265	-0.065616161	0.624581541	0.950368602	-0.025103058	0.851623876	0.97883532	-0.013811772	0.918040442	0.995945417	-0.009385049	0.944257334	0.995789437	0.033326668	0.803861907	0.997121529	-0.078304672	0.559040637	0.927291124	0.114740987	0.391082179	0.906467079	0.056851043	0.671651388	0.994924378	0.164489006	0.21725289	0.893780122	0.086671425	0.517683672	0.99947178	-0.050499841	0.706572323	0.995375536
CRYZ	-0.002448792	0.977597317	0.998822129	0.994794104	0.997537332	-0.243957157	0.033693347	0.251430031	0.078586727	0.550608106	0.863698989	0.755666733	0.961866963	-0.101613569	0.382429314	0.995796404	0.234204429	0.041717795	0.9992263	0.091304611	0.432791522	0.999750638	0.117640626	0.311495108	0.999607825	-0.274106147	0.016571251	0.894622233	-0.27563152	0.015954322	0.865968579	0.030540305	0.793404123	0.996183976	-0.062003744	0.594663609	0.952424231	0.195651134	0.090304983	0.996766966	-0.203701198	0.077572068	0.93577658	-0.097997799	0.399678339	0.990075855	0.149590206	0.19713578	0.946846136	0.027265394	0.81514159	0.994617865	-0.01980564	0.865154351	0.998255164	0.024148297	0.835962107	0.9965757	-0.079922347	0.492524857	0.995468541	0.043507093	0.709016837	0.977493988	-0.052798247	0.650568754	0.946135034	-0.04083287	0.726174196	0.998208302	0.04588005	0.693912186	0.970878549	-0.227162942	0.086371035	0.829521076	0.176638878	0.184702412	0.999398945	0.107485198	0.421920498	0.995156854	0.066365148	0.620624284	0.998049092	-0.156661221	0.240237913	0.993296913	-0.110481947	0.409019163	0.987594931	0.102027344	0.446003708	0.962063004	-0.021856584	0.870636014	0.996941977	0.01381241	0.918036673	0.996708334	0.011879849	0.929473082	0.993823129	-0.154894482	0.245648054	0.821196287	0.178568682	0.179874279	0.826985066	0.104250971	0.436101094	0.98092102	0.122844008	0.358267027	0.997121529	0.107757871	0.4207371	0.904552737	-0.204626554	0.123360668	0.747620919	-0.083984496	0.530795397	0.993055162	-0.130107602	0.330331771	0.919278229	0.023461323	0.861228487	0.99947178	-0.045508758	0.734447401	0.995375536
TYW3	0.038595828	0.65794054	0.982178815	0.629219633	0.980463568	0.102785021	0.376938263	0.699609537	-0.312317606	0.015122973	0.311598929	0.164730708	0.763204671	-0.045931904	0.693583422	0.995796404	0.169880581	0.142341474	0.9992263	0.058265858	0.617105578	0.999750638	0.142634474	0.219016967	0.999607825	-0.069244844	0.552263312	0.976061441	-0.136455309	0.239842012	0.929620202	-0.128726088	0.267763519	0.98331551	0.15332009	0.186070004	0.8089798	-0.162935519	0.15963063	0.996766966	-0.198599436	0.085462946	0.93577658	0.103247681	0.374782783	0.990075855	-0.078089861	0.502530167	0.963591101	0.007506871	0.948683845	0.994617865	-0.062316639	0.592801692	0.998255164	-0.025824118	0.824753572	0.9965757	0.03726793	0.749255813	0.995468541	-0.178280638	0.123358495	0.876516336	-0.030529971	0.793472483	0.97299038	-0.090128085	0.438768655	0.998208302	-0.101037822	0.385145575	0.936934456	0.024187222	0.856979227	0.994548728	0.077767866	0.561746385	0.999398945	-0.088991466	0.506494987	0.998487665	-0.036705434	0.784432626	0.998049092	-0.224294971	0.090524847	0.988400666	-0.207761455	0.117594544	0.987594931	-0.096516513	0.471074415	0.962106053	-0.143237585	0.283423171	0.960008362	-0.100501431	0.452870598	0.988377238	0.494952671	7.83E-05	0.352780742	-0.004306897	0.9744031	0.996043157	-0.003783626	0.977512168	0.998316242	-0.118436242	0.375902836	0.977662016	0.043389291	0.746390799	0.997121529	0.024131823	0.857303381	0.985214286	-0.001999508	0.9881149	0.998236788	0.113240633	0.39734722	0.993055162	-0.011480988	0.931835283	0.994412786	0.030881506	0.817997229	0.99947178	0.179709992	0.177062161	0.995375536
ACADM	-0.031068527	0.721570327	0.986990388	0.681032826	0.982610189	-0.053936153	0.643544472	0.855462645	0.024073613	0.855129808	0.96725507	0.267499701	0.833293033	-0.031232054	0.788832036	0.995796404	0.110683501	0.341171347	0.9992263	-0.010301524	0.929621915	0.999750638	0.07197353	0.536671653	0.999607825	-0.042947948	0.712592616	0.987705626	-0.163008035	0.159442414	0.90963383	-0.23483074	0.041158745	0.979970107	-0.03794361	0.744863395	0.971082171	-0.018579407	0.873431859	0.996766966	0.009793195	0.933086528	0.994300446	-0.112093186	0.335019396	0.990075855	0.044718476	0.701291547	0.979690432	0.106381527	0.360379891	0.994617865	0.122704691	0.290976113	0.998255164	0.088447604	0.447386074	0.977941158	-0.057583463	0.621241549	0.995468541	-0.002324389	0.984101014	0.998986157	0.109617914	0.345868337	0.860018683	0.112694339	0.332417358	0.998208302	0.11114023	0.339170442	0.931891024	-0.073054027	0.585766836	0.986110324	0.016857908	0.900048509	0.999398945	-0.039726135	0.767171974	0.998487665	-0.074303122	0.579356783	0.998049092	-0.075587035	0.572801636	0.993296913	-0.03099034	0.817366805	0.989415965	-0.011083236	0.934191498	0.997216237	0.085209894	0.524795402	0.974675112	-0.049250931	0.71351329	0.995541938	0.052197471	0.697175575	0.961827329	0.054759122	0.683081833	0.951465272	-0.104157374	0.436515411	0.919904371	0.172315654	0.195855718	0.952424813	0.134199078	0.315217865	0.997121529	-0.009962112	0.940835802	0.995535353	-0.028823674	0.829938394	0.985222194	-0.178059436	0.181139394	0.993055162	0.039090763	0.770793556	0.989462456	0.086702214	0.517534378	0.99947178	0.000434007	0.997420167	0.999419005
PIGK	0.054125884	0.534508811	0.977928581	0.476967166	0.975392977	0.015631091	0.893387997	0.961149001	0.202735408	0.120296899	0.56978993	0.527963521	0.925977484	-0.022836046	0.844761905	0.995796404	0.24075302	0.036173395	0.9992263	0.032464166	0.780706148	0.999750638	0.129741039	0.263977255	0.999607825	-0.257578233	0.024681661	0.908594379	-0.287759362	0.011715127	0.865968579	-0.101591307	0.382534128	0.98331551	0.160254989	0.166703992	0.80014723	0.058240083	0.617261584	0.996766966	0.046627099	0.68918119	0.987725599	0.002078078	0.985785612	0.99731802	0.064733104	0.578511302	0.970249563	-0.134535713	0.246581027	0.994617865	0.035672036	0.759661745	0.998255164	0.009766462	0.933268772	0.997558479	0.000806606	0.994482443	0.999750894	-0.010897283	0.925563074	0.992793892	-0.081823604	0.482255718	0.907913767	0.026427712	0.820724932	0.998208302	0.060586957	0.60312691	0.961541506	0.269075151	0.041107572	0.807472216	-0.01393546	0.917309025	0.999398945	0.016432034	0.902561127	0.998487665	0.064919083	0.628274022	0.998049092	0.13452766	0.314023573	0.993296913	0.080999578	0.545550934	0.987594931	-0.06588368	0.62316689	0.975794427	0.218719759	0.099045573	0.928915104	-0.01098225	0.934789812	0.997907458	0.178043851	0.181178214	0.848855678	0.246446811	0.062194983	0.62384634	-0.295707277	0.024216569	0.603191622	0.068803179	0.607817274	0.985993678	-0.04095826	0.760163083	0.997121529	0.085853601	0.52165717	0.91861267	0.26408884	0.045158405	0.653608121	-0.056451117	0.673831013	0.994924378	0.305277313	0.019793478	0.738954411	0.089996652	0.501686069	0.99947178	0.098891647	0.46017744	0.995375536
USP33	0.152746577	0.078076278	0.913104831	0.075945784	0.933281522	0.176236105	0.127790083	0.446038684	0.038445505	0.770561159	0.939619058	0.857393389	0.977364935	-0.106003012	0.362101211	0.995796404	-0.004702955	0.967837905	0.9992263	0.065885976	0.571749862	0.999750638	0.012770379	0.912814699	0.999607825	-0.020605164	0.859765012	0.990319286	0.01896428	0.870832324	0.992070637	0.10620039	0.361202995	0.98331551	0.013842442	0.905527866	0.987422966	0.065472244	0.57417211	0.996766966	-0.131496899	0.257512815	0.961208071	-0.102659804	0.377522921	0.990075855	0.121878696	0.294260701	0.959249118	0.133660595	0.249695975	0.994617865	0.024811761	0.83152057	0.998255164	0.080137183	0.491358754	0.977941158	-0.158368195	0.171819464	0.995468541	0.020728081	0.85893703	0.98924837	0.063658819	0.584844778	0.928929484	0.007065647	0.951696277	0.998208302	0.123414312	0.288173654	0.928582707	0.014770823	0.912370995	0.998023648	-0.162826468	0.222000983	0.999398945	-0.19216864	0.14841238	0.980510604	-0.186726975	0.160470161	0.998049092	0.066955563	0.617512348	0.993296913	0.038068571	0.776630174	0.989415965	-0.053538187	0.689786151	0.978246624	-0.120611403	0.367135629	0.965828684	-0.198357277	0.135532765	0.940547475	0.150744819	0.258680259	0.881346632	0.300098445	0.022093212	0.495844937	-0.222311088	0.093488527	0.74940244	-0.053110146	0.692142233	0.988417346	-0.041727574	0.755796531	0.997121529	-0.324170822	0.013046135	0.635075716	0.179955703	0.176460937	0.801299651	-0.179413032	0.177790767	0.993055162	-0.116564346	0.383547456	0.930444471	-0.063641149	0.635066863	0.99947178	-0.281484687	0.032310687	0.995375536
MIGA1	0.030921263	0.722836139	0.986990388	0.764074352	0.992465467	0.304402845	0.007506255	0.124678895	0.004225392	0.974439061	0.996155282	0.961548573	0.989502005	0.129276635	0.265705195	0.995796404	0.082752869	0.477278343	0.9992263	-0.049168231	0.673178281	0.999750638	0.069321011	0.551825161	0.999607825	0.03153712	0.78681796	0.990319286	-0.085455479	0.462960331	0.954758459	-0.225694634	0.04995786	0.980501236	0.229015815	0.046595616	0.679125347	0.005933379	0.959429774	0.999566468	-0.246854175	0.03157519	0.93577658	0.136291861	0.240410814	0.990075855	-0.135331151	0.243772928	0.958315504	0.027347436	0.814595248	0.994617865	0.022746394	0.845363808	0.998255164	0.034601571	0.766665737	0.9944681	0.137902278	0.234847038	0.995468541	-0.056195523	0.62968997	0.972601314	0.125375319	0.280522163	0.835820225	0.020649218	0.859468244	0.998208302	0.123579249	0.28752484	0.928582707	0.01812503	0.892578445	0.995720722	-0.087581137	0.513281697	0.999398945	-0.08674514	0.517326269	0.998487665	-0.095286446	0.476771855	0.998049092	0.022719268	0.865576369	0.997368695	0.050286212	0.707757928	0.987785938	0.053568974	0.689616802	0.978246624	-0.09358312	0.484721566	0.972733367	0.145937798	0.274350032	0.977614225	0.060968862	0.649367821	0.954406149	0.120993048	0.365610258	0.878606809	-0.094036944	0.482596688	0.930531093	-0.114866846	0.390559295	0.98092102	0.183373608	0.168250724	0.997121529	-0.235965915	0.074550842	0.755064946	0.091669743	0.493734274	0.93687718	-0.011813204	0.929867737	0.999353565	0.009387939	0.944240195	0.994591384	0.15508489	0.245061018	0.99947178	-0.095295587	0.476729382	0.995375536
NEXN	-0.045959035	0.597979154	0.980091477	0.676255083	0.982610189	0.276737319	0.01551955	0.175294735	-0.141383831	0.281238792	0.713125305	0.693249863	0.955917204	0.120620817	0.29930928	0.995796404	-0.089438175	0.442295119	0.9992263	0.027799066	0.811589309	0.999750638	0.098881568	0.395420561	0.999607825	0.152541151	0.188342956	0.944245332	0.056674074	0.626771585	0.9712443	-0.060027497	0.606483448	0.991890805	0.012187367	0.916780502	0.988922803	-0.239208154	0.037422546	0.996766966	-0.056693847	0.62665112	0.98179428	0.265980355	0.020214891	0.961001738	-0.193775506	0.093496197	0.893783505	0.017201537	0.882749146	0.994617865	-0.204074684	0.077018039	0.998255164	-0.16394194	0.157033132	0.959493088	0.218931999	0.057420793	0.995468541	-0.150852848	0.193338173	0.901199106	0.057489904	0.621809525	0.936761562	-0.166713678	0.150041847	0.998208302	-0.039736137	0.733250314	0.976100178	-0.268982833	0.041179752	0.807472216	0.100655244	0.45217579	0.999398945	-0.089206868	0.505462502	0.998487665	-0.039812936	0.766677599	0.998049092	-0.206939546	0.119086008	0.988400666	-0.243552682	0.065429245	0.987594931	-0.127026199	0.342010605	0.947275105	-0.056888686	0.671446369	0.988040414	-0.258528933	0.050055414	0.895523507	0.050966399	0.703985416	0.962879693	-0.113855904	0.394770937	0.889123733	0.147776735	0.268282648	0.869758666	0.10892811	0.41567986	0.98092102	-0.235994663	0.074514465	0.988757153	0.019429211	0.884899588	0.991164011	-0.258182601	0.050374247	0.670578264	-0.122777334	0.358529961	0.993055162	-0.197331403	0.137607606	0.862287482	-0.331106395	0.01112355	0.99947178	-0.08825847	0.510016533	0.995375536
FUBP1	0.102121372	0.240339856	0.93489671	0.245482886	0.950565721	0.173815543	0.133192327	0.454018205	0.168904475	0.197016565	0.650896318	0.052723229	0.620182093	0.015000684	0.89766403	0.995796404	-0.043816776	0.707039084	0.9992263	-0.02744337	0.813956513	0.999750638	-0.012797725	0.912628739	0.999607825	0.090588839	0.436422359	0.966735719	0.103708769	0.37264207	0.949997146	-0.045324931	0.697435303	0.992734081	0.152458357	0.188585725	0.810685547	0.034082753	0.770067101	0.996766966	-0.092474572	0.426893788	0.972935697	-0.055260478	0.635408573	0.990075855	0.064623735	0.579154647	0.970718033	0.02640395	0.820883448	0.994617865	0.080918621	0.487129472	0.998255164	0.204271519	0.076727327	0.959493088	-0.042927843	0.712721306	0.995468541	0.01468467	0.899808654	0.990024687	0.045658173	0.695319581	0.95490787	0.038806289	0.739267164	0.998208302	0.122136048	0.293234734	0.928850331	0.053451914	0.690260792	0.986439145	-0.1353247	0.311138635	0.999398945	-0.129117633	0.334056156	0.987454563	-0.08217956	0.539694261	0.998049092	0.076080262	0.570292556	0.993296913	0.048255068	0.719064531	0.988711828	-0.036328385	0.786594583	0.986747349	0.046052746	0.731391899	0.991006674	-0.04380595	0.744038102	0.995541938	0.130216687	0.32992299	0.883070603	0.30465145	0.020060121	0.491848923	-0.348770322	0.007293122	0.506580723	0.181177602	0.173493075	0.945027001	0.08505532	0.525550384	0.997121529	-0.144852814	0.27797227	0.859839598	0.150147656	0.260593338	0.851537593	-0.260936444	0.04788427	0.989412451	0.136910011	0.305451228	0.91758767	0.103820975	0.438006346	0.99947178	-0.075796262	0.571736662	0.995375536
DNAJB4	0.10416624	0.231004202	0.933302548	0.240218656	0.950565721	0.140816573	0.225006949	0.570721494	0.138298184	0.291978035	0.721514104	0.109663322	0.704710003	0.085765079	0.461335231	0.995796404	0.083094654	0.475454612	0.9992263	-0.128857975	0.267269457	0.999750638	-0.117517571	0.312005066	0.999607825	-0.250395158	0.02913921	0.908594379	-0.203999319	0.07712958	0.881476279	0.001395034	0.990457472	0.998412324	0.178515523	0.122856998	0.786962361	0.175677246	0.129022282	0.996766966	-0.049772958	0.66939091	0.985485329	0.019960489	0.864110071	0.992868649	0.06857471	0.556125484	0.967658558	0.036440459	0.75464584	0.994617865	-0.178510637	0.122867415	0.998255164	-0.035137284	0.763158224	0.9944681	0.046892516	0.687503174	0.995468541	0.09720048	0.403542703	0.945387807	0.159885675	0.167696343	0.788135783	-0.12456627	0.283662385	0.998208302	0.053082311	0.648812347	0.965379502	-0.025848939	0.847267235	0.994548728	0.210600794	0.112551759	0.999398945	0.203800305	0.124915591	0.979383772	0.178881304	0.179100808	0.998049092	-0.100001771	0.455131715	0.993296913	-0.016803104	0.900371792	0.996010099	0.073395652	0.584010521	0.966263385	0.11996494	0.369728216	0.968544299	-0.146060849	0.273941216	0.977614225	-0.03493168	0.79461695	0.976390522	0.015043377	0.910760565	0.989852466	-0.065552086	0.624920568	0.945976918	-0.019385511	0.885156723	0.99406615	0.134906846	0.312648955	0.997121529	-0.013272503	0.921230146	0.992163872	-0.004614249	0.972577114	0.998224597	-0.022918846	0.864406599	0.997735317	-0.095756979	0.474588109	0.943477775	0.151113091	0.257505191	0.99947178	0.057753962	0.666740309	0.995375536
GIPC2	0.05872894	0.500279767	0.97088858	0.54398748	0.979591967	0.167565841	0.14793985	0.474153925	-0.059906047	0.649341177	0.906586059	0.670743408	0.955304836	0.026869959	0.817776131	0.995796404	-0.074905497	0.520163843	0.9992263	0.014296272	0.902445484	0.999750638	0.020727939	0.858937984	0.999607825	0.124287723	0.284748905	0.966735719	0.10148009	0.383058013	0.95018256	0.002366087	0.983815834	0.998319584	0.028026841	0.810074323	0.975846196	-0.098269887	0.398364619	0.996766966	-0.052645264	0.651515458	0.983189724	0.155801188	0.178962614	0.990075855	-0.198915875	0.084955712	0.882574669	-0.01658622	0.886915197	0.994617865	-0.093940009	0.419571714	0.998255164	-0.065617985	0.57331831	0.980609422	0.120731141	0.298864237	0.995468541	-0.146709966	0.205998083	0.907589449	-0.040433061	0.728751144	0.958657893	-0.085061632	0.465032155	0.998208302	-0.085808614	0.461106964	0.953538836	0.057883161	0.666038709	0.986110324	-0.027255668	0.839063081	0.999398945	-0.061143169	0.648431091	0.998487665	-0.087317706	0.514554451	0.998049092	-0.11954589	0.371414684	0.993296913	-0.043608055	0.745155241	0.988711828	0.155657892	0.243300214	0.925201739	-0.10826705	0.418532354	0.969848101	-0.103485403	0.439496445	0.987812126	0.090114502	0.501123803	0.920395884	-0.091183167	0.496040062	0.920140996	0.074442069	0.578645723	0.944297123	-0.180839125	0.174311541	0.945027001	0.071792352	0.592273759	0.997121529	-0.015995067	0.905140183	0.991274101	0.05007998	0.708903133	0.975107474	0.184827417	0.164844401	0.993055162	-0.072887344	0.586624628	0.967092034	0.031959126	0.811760199	0.99947178	0.049383822	0.712773619	0.995375536
IFI44L	-0.095065316	0.274557406	0.944565481	0.270170899	0.950859669	-0.163353789	0.158547267	0.488777702	-0.272204184	0.035375029	0.406609532	0.067607821	0.637809633	0.118460281	0.308112086	0.995796404	0.059579879	0.609174853	0.9992263	-0.023229732	0.842119854	0.999750638	0.007766141	0.946914027	0.999607825	-0.073650464	0.527198523	0.976061441	-0.064084773	0.582329779	0.970349688	-0.056047546	0.630593537	0.992229409	-0.11593729	0.318601851	0.867996871	-0.045402656	0.696941627	0.996766966	-0.07859176	0.499779388	0.972935697	-0.062506409	0.591673726	0.990075855	0.031621472	0.786261309	0.981128659	-0.185046427	0.109528583	0.994617865	0.109655948	0.345699998	0.998255164	0.111854144	0.336057628	0.973963177	0.060454434	0.603921256	0.995468541	0.083144763	0.475187551	0.958572281	-0.04270366	0.71415681	0.958657893	0.13252197	0.25378903	0.998208302	0.03502168	0.763914723	0.97731804	0.043296974	0.746912391	0.993697049	-0.040206725	0.764435921	0.999398945	-0.081206252	0.544522926	0.998487665	-0.090763647	0.498032558	0.998049092	-0.084126027	0.53010068	0.993296913	0.020557644	0.878263969	0.993662667	0.086726321	0.517417496	0.966263385	-0.115747543	0.386912001	0.969848101	0.076629649	0.567503802	0.991801282	-0.243752342	0.065201873	0.733687856	-0.038392912	0.774776869	0.968607738	0.04669548	0.727787095	0.974252409	-0.21548688	0.104264281	0.91105036	0.036496241	0.785631917	0.997121529	-0.167159282	0.209776315	0.836600764	0.089331857	0.504863885	0.939805046	0.128499355	0.336395502	0.993055162	-0.138879939	0.298478071	0.91758767	0.085193546	0.524875222	0.99947178	-0.195861261	0.140622394	0.995375536
IFI44	-5.05E-05	0.999538029	0.999912996	0.901340047	0.996903739	0.123653827	0.287231791	0.629204362	0.037277963	0.777347087	0.941668185	0.414961392	0.886669642	-0.135375364	0.243617492	0.995796404	0.148320813	0.201007316	0.9992263	0.035090849	0.763462062	0.999750638	0.09525828	0.413047188	0.999607825	-0.119690555	0.303079148	0.966735719	-0.204231758	0.07678598	0.881476279	-0.153125508	0.186635928	0.98331551	0.168968068	0.144529119	0.792212707	-0.128182869	0.269804938	0.996766966	0.119569991	0.303569982	0.972837581	0.116522774	0.316147428	0.990075855	-0.119144457	0.305306538	0.959249118	-0.046818811	0.687969003	0.994617865	-0.128736657	0.267723902	0.998255164	0.030274657	0.795161774	0.996557251	-0.029447953	0.800638113	0.995468541	-0.225205951	0.050468997	0.806495094	-0.132515392	0.253812806	0.822378632	-0.157758381	0.173497145	0.998208302	-0.126877994	0.2747513	0.928582707	-0.014678505	0.912916549	0.998023648	0.055003538	0.681742607	0.999398945	0.063697211	0.634768231	0.998487665	0.023721618	0.859704322	0.998049092	0.06781871	0.612974911	0.993296913	0.083923195	0.531096435	0.987594931	0.017763964	0.894706119	0.995220306	0.040203801	0.764452558	0.991006674	0.063463254	0.636014852	0.995004836	0.007663426	0.954470925	0.996376862	-0.086568634	0.518182255	0.925385441	0.091422243	0.494906426	0.931675125	0.126128905	0.345459159	0.973470672	-0.093794723	0.483730192	0.997121529	0.045726711	0.733222696	0.966814261	-0.059677618	0.656323751	0.963584782	0.059896635	0.655141844	0.994924378	0.090031875	0.501517982	0.949673189	-0.056621226	0.672903583	0.99947178	0.049786829	0.710532106	0.995375536
TTLL7	-0.033374262	0.701851551	0.986990388	0.633860064	0.980463568	0.142963626	0.21794452	0.563825423	0.191337969	0.143060433	0.600463517	0.026279218	0.534945911	0.04115958	0.724070646	0.995796404	-0.157330253	0.174682126	0.9992263	-0.129856662	0.263548231	0.999750638	-0.110667507	0.34124155	0.999607825	0.113082125	0.33074566	0.966735719	0.11107845	0.339440665	0.946014332	-0.03822667	0.743025707	0.994346881	0.085858703	0.460844411	0.919159549	-0.083258711	0.474580553	0.996766966	-0.087865205	0.45039443	0.972935697	0.046278258	0.691388905	0.990075855	-0.077078192	0.508098596	0.965956935	0.055269169	0.635355321	0.994617865	-0.060155527	0.605714596	0.998255164	-0.103942074	0.371561728	0.977941158	-0.00679463	0.953546974	0.998211027	0.016462143	0.887755642	0.989761303	0.066668045	0.567184189	0.924664916	-0.008325414	0.94309722	0.998208302	-0.12925584	0.265782748	0.923234138	-0.20103705	0.130223879	0.863920579	-0.037099702	0.782173675	0.999398945	-0.114778067	0.390928086	0.987567786	-0.031044244	0.817054606	0.998049092	0.046733257	0.727575402	0.993296913	-0.059457137	0.657514405	0.987594931	-0.309345431	0.018132632	0.866669772	0.077236858	0.564428949	0.980063801	-0.106007937	0.428364703	0.987614153	0.132555724	0.321234439	0.883070603	-0.012336184	0.92677124	0.991019489	-0.013811772	0.918040442	0.995945417	0.309245058	0.018172134	0.748293319	-0.005108243	0.969642576	0.997121529	0.130744979	0.327947777	0.881642325	-0.166974283	0.210288377	0.821968575	-0.195133207	0.142133569	0.993055162	0.088615989	0.508297341	0.951856355	-0.037408803	0.780403929	0.99947178	0.08704945	0.515852155	0.995375536
AL359504.2	0.050288601	0.563909631	0.980091477	0.485089899	0.976527224	-0.171340278	0.138893935	0.460612969	0.065854954	0.617129401	0.896499699	0.533710273	0.925977484	-0.117803915	0.310819246	0.995796404	-0.000970668	0.993360206	0.999319996	-0.013078695	0.910718311	0.999750638	0.063058876	0.58839544	0.999607825	0.013531545	0.907640262	0.992364494	-0.058615622	0.614990262	0.970676322	-0.084180734	0.469684326	0.98331551	-0.039502937	0.734757811	0.968803223	-0.082452099	0.478886323	0.996766966	-0.015770327	0.892443966	0.993419387	-0.142608125	0.219102976	0.990075855	0.093210202	0.423209125	0.959249118	0.079116133	0.496913824	0.994617865	0.003241669	0.977828113	0.998255164	-0.042760893	0.713790236	0.993381659	-0.150725946	0.193717456	0.995468541	-0.075200821	0.518515415	0.960095396	-0.026877864	0.817723443	0.975690618	-0.069465174	0.550996314	0.998208302	-0.062744886	0.590257616	0.960547162	-0.011078117	0.934221826	0.999073955	0.047036023	0.725879507	0.999398945	0.039756907	0.766996702	0.998487665	0.098517017	0.461887051	0.998049092	0.069668311	0.603300454	0.993296913	-0.016433805	0.902550678	0.996010099	-0.059480033	0.65739072	0.975794427	-0.065908375	0.623036372	0.988040414	-0.135939952	0.30892336	0.977614225	0.015142191	0.910176792	0.99200329	-0.009998154	0.940622132	0.991403534	0.02048695	0.878679438	0.994162743	0.031847625	0.812405006	0.99182397	-0.150200802	0.260422694	0.997121529	-0.114471468	0.39220329	0.901524373	-0.089362618	0.504716613	0.939805046	-0.066110872	0.621966556	0.994924378	-0.050079269	0.708907086	0.986598441	-0.154438318	0.247058322	0.99947178	-0.17357189	0.192566461	0.995375536
PRKACB	0.086174769	0.322153309	0.948296877	0.361003987	0.958398213	0.476495276	1.35E-05	0.004334211	-0.09840715	0.454434801	0.822970128	0.048581869	0.611640081	0.051729798	0.657192084	0.995796404	-0.019727803	0.865679356	0.9992263	-0.019166581	0.869466476	0.999750638	0.005824606	0.960172917	0.999607825	0.193669387	0.093679363	0.944245332	0.138820716	0.231714258	0.927899049	-0.128151662	0.26992253	0.98331551	0.072371897	0.534413674	0.937481637	-0.002283121	0.984383258	0.999875892	-0.11323724	0.330078474	0.972837581	0.022749489	0.845343027	0.991201202	-0.006220393	0.95746906	0.995710696	0.036864344	0.751883232	0.994617865	0.021925718	0.850877689	0.998255164	0.049285604	0.672442541	0.993381659	0.054165641	0.642131587	0.995468541	0.028289182	0.808330298	0.987517055	0.007906059	0.945959031	0.994961539	0.005723722	0.960862184	0.998208302	0.113765481	0.327812794	0.931891024	-0.199898465	0.132460009	0.865044958	0.025532962	0.849112289	0.999398945	-0.167828305	0.207931841	0.981281245	-0.133684084	0.317095536	0.998049092	-0.178794781	0.179314636	0.988400666	-0.18400322	0.166769265	0.987594931	-0.095131109	0.47749395	0.962106053	-0.270744586	0.039820191	0.883994059	0.02421017	0.856844958	0.995780964	0.02702204	0.840424466	0.984326488	-0.101796592	0.447038419	0.906283462	0.089884184	0.502222954	0.931675125	0.081326835	0.543923571	0.981031463	0.109057907	0.415121099	0.997121529	0.181143364	0.173575739	0.819658974	-0.202350191	0.127680451	0.749958594	-0.085830309	0.521770562	0.993055162	-0.115363921	0.388498232	0.930992311	-0.000338681	0.997986808	0.999816982	0.131566191	0.324892237	0.995375536
SAMD13	-0.020255131	0.816307142	0.989261495	0.76905585	0.993131041	0.236203151	0.039955434	0.270326151	0.406721753	0.001260517	0.183136556	0.847083069	0.974944291	0.034623275	0.766523539	0.995796404	0.167734174	0.14752725	0.9992263	0.089662934	0.441144527	0.999750638	0.100016409	0.389992737	0.999607825	-0.075716453	0.515643643	0.975390125	-0.074394122	0.523024456	0.959514796	-0.033467142	0.774108667	0.995971468	0.067420352	0.562808481	0.948359276	0.079922894	0.492521889	0.996766966	-0.042099798	0.718028416	0.987725599	0.079049006	0.497280177	0.990075855	-0.083448969	0.47356798	0.960302367	0.093870075	0.419919487	0.994617865	-0.072958067	0.531099773	0.998255164	-0.018859848	0.871537552	0.9965757	0.093497936	0.421772883	0.995468541	-0.05499231	0.637052607	0.973356722	0.041965031	0.718893432	0.958657893	-0.082158692	0.480457727	0.998208302	0.108267572	0.351878172	0.931891024	-0.209161002	0.115087752	0.851749605	-0.088965454	0.506619747	0.999398945	0.0796369	0.552352327	0.998487665	0.103162885	0.440931248	0.998049092	0.332804907	0.010691884	0.972689787	0.199052154	0.134140784	0.987594931	-0.09349941	0.485114048	0.962106053	-0.086410466	0.518949912	0.974675112	-0.137939521	0.301793958	0.977614225	-0.228856365	0.083989621	0.77054698	-0.005752784	0.96581433	0.99441736	-0.051986404	0.698341457	0.966030309	0.240380338	0.069127974	0.880822805	0.027695292	0.8365026	0.997121529	-0.049532114	0.711948545	0.96532798	-0.194321398	0.14383286	0.765882308	-0.305451303	0.019719888	0.989412451	-0.036628353	0.784874471	0.989462456	-0.075002341	0.5757826	0.99947178	-0.241215017	0.068138975	0.995375536
RPF1	-0.026680055	0.759600836	0.986990388	0.610805363	0.980139347	0.177289118	0.125492736	0.441487199	0.17549275	0.179855301	0.638890454	0.792576987	0.968464815	0.054806511	0.638192696	0.995796404	0.050515753	0.664750085	0.9992263	-0.045912238	0.693708105	0.999750638	-0.045065493	0.699084052	0.999607825	-0.028020834	0.810114271	0.990319286	-0.056769784	0.626188592	0.9712443	-0.115555325	0.32020967	0.98331551	0.066093557	0.570536353	0.948761543	0.215187538	0.061928793	0.996766966	-0.240425681	0.036435127	0.93577658	-0.010978269	0.925011467	0.995486961	-0.017321403	0.881937953	0.986749229	0.101541031	0.382770899	0.994617865	-0.024387745	0.834358531	0.998255164	0.151909	0.190202278	0.959493088	0.045101578	0.698854649	0.995468541	0.039036063	0.737778874	0.977493988	0.131530555	0.257389969	0.822378632	0.000136931	0.999063321	0.999906332	0.233468705	0.042382535	0.829732012	0.049697663	0.711027834	0.989663397	-0.022364414	0.867656953	0.999398945	-0.16407417	0.218430924	0.982502135	-0.169004988	0.204715584	0.998049092	-0.161562664	0.225658365	0.989038755	-0.196343961	0.139627132	0.987594931	-0.099225749	0.458655689	0.962063004	0.127784056	0.339114698	0.960008362	-0.114129265	0.393629474	0.984601607	0.087806241	0.512195379	0.921346792	0.034516705	0.797004598	0.971475619	-0.042511958	0.751352237	0.975804109	0.001969322	0.988294314	0.998403145	0.178419228	0.180244903	0.997121529	-0.014695661	0.912815159	0.991291849	0.012396948	0.926411531	0.995690735	-0.009752046	0.942081209	0.999353565	-0.024131621	0.857304565	0.994314679	0.188829786	0.155728085	0.99947178	-0.004371073	0.97402182	0.998271265
SPATA1	0.012664716	0.884523735	0.994798238	0.849923995	0.995057479	0.087044526	0.454652599	0.752113481	-0.240791732	0.063839287	0.478511222	0.422526638	0.889474455	-0.150717905	0.193741505	0.992274032	0.105255963	0.365513243	0.9992263	0.074997284	0.519651225	0.999750638	0.101014522	0.385255744	0.999607825	0.017513021	0.880641425	0.990319286	-0.018458383	0.874249562	0.992290518	-0.146943592	0.205268843	0.98331551	0.209756765	0.068972483	0.735548299	0.088071037	0.449329935	0.996766966	-0.204754377	0.07601789	0.93577658	-0.001490201	0.989806531	0.99731802	-0.044786832	0.700856515	0.979690432	0.085132569	0.46465862	0.994617865	-0.052058193	0.655153517	0.998255164	0.019958746	0.864121823	0.9965757	-0.103587346	0.373205086	0.995468541	-0.216879169	0.059857914	0.833368238	-0.060362348	0.60447349	0.932289941	-0.078927116	0.497945763	0.998208302	-0.007312219	0.950012737	0.995397148	-0.01147816	0.931852033	0.999073955	0.286338328	0.029326677	0.999398945	0.226909776	0.086731568	0.979383772	0.2214633	0.094777884	0.998049092	-0.132770539	0.320443851	0.993296913	-0.123807485	0.35448065	0.987594931	0.044456091	0.74037167	0.984431965	-0.022379911	0.867566073	0.996200457	0.132125389	0.322821941	0.977614225	0.003354672	0.980061086	0.998749649	-0.082938535	0.535943454	0.929540656	0.105695434	0.42973503	0.919904371	-0.14286814	0.284679764	0.973470672	-0.095610304	0.475268257	0.997121529	0.251280341	0.057081319	0.751789124	-0.033038021	0.805527405	0.984367	0.097705039	0.465604292	0.993055162	-0.060698413	0.650822295	0.975876428	-0.142430554	0.28617286	0.99947178	0.354180898	0.006378214	0.995375536
CTBS	-0.034245225	0.694453537	0.986990388	0.610805363	0.980139347	0.151866373	0.190328128	0.531457252	0.06168516	0.639637101	0.903020976	0.874630598	0.980581368	0.095911394	0.409836662	0.995796404	-0.059675578	0.608599	0.9992263	-0.009494366	0.93512384	0.999750638	0.010774153	0.926401791	0.999607825	0.102396446	0.378754362	0.966735719	0.073601095	0.527476212	0.960368354	0.000834285	0.994293109	0.999132542	0.038285568	0.742643504	0.97080664	-0.101742418	0.381823009	0.996766966	0.202634342	0.079172174	0.93577658	0.002255809	0.98457005	0.99731802	-0.037650469	0.746768043	0.981128659	0.044931838	0.699933987	0.994617865	0.04026782	0.729817083	0.998255164	-0.118461272	0.308108007	0.973963177	0.043269625	0.710534704	0.995468541	0.01596992	0.891090973	0.990024687	0.11223047	0.334424043	0.852382899	0.059921072	0.607122876	0.998208302	-0.017964418	0.877588429	0.987789341	0.01135507	0.932581138	0.999073955	-0.115882733	0.386353925	0.999398945	-0.08714517	0.51538891	0.998487665	-0.082917976	0.536044885	0.998049092	0.201853143	0.128638726	0.988400666	0.160798934	0.227888736	0.987594931	0.006803875	0.959573066	0.997303856	-0.003047608	0.98188584	0.998128816	-0.07263051	0.587947465	0.992944842	-0.182721926	0.169794211	0.836082672	0.271334524	0.039373297	0.562888127	-0.253841303	0.054513099	0.692669534	0.048063759	0.720132605	0.988417346	-0.071115356	0.595778526	0.997121529	-0.147668194	0.268638259	0.858893087	0.09569952	0.47485449	0.931543874	-0.267027627	0.042733154	0.989412451	-0.00707943	0.95793724	0.997331848	-0.029680729	0.824960274	0.99947178	-0.182376037	0.17061762	0.995375536
SSX2IP	0.039492036	0.650514703	0.981836992	0.561445661	0.980139347	0.043939366	0.706256715	0.884727073	-0.030078117	0.81954159	0.955698175	0.739066396	0.95739681	-0.145398611	0.210125579	0.995796404	0.086895298	0.455429265	0.9992263	0.191446917	0.09758063	0.999750638	0.230441087	0.045211076	0.999607825	0.093845166	0.420043395	0.966735719	0.080984448	0.486774086	0.959514796	0.001613863	0.988960692	0.998319584	-0.223134145	0.052683888	0.695867355	-0.222515398	0.05336059	0.996766966	-0.075008217	0.519590186	0.972935697	0.139983184	0.227790937	0.990075855	-0.065184254	0.575860989	0.969182388	-0.118400725	0.308357089	0.994617865	-0.12403145	0.285750973	0.998255164	-0.161675461	0.162927453	0.959493088	-0.039851803	0.732502976	0.995468541	-0.192008207	0.096583555	0.87116571	-0.228660179	0.046946485	0.644890212	-0.16135967	0.163761517	0.998208302	-0.13164743	0.256963665	0.917036156	-0.324342646	0.012995257	0.775425108	-0.046236195	0.730362421	0.999398945	-0.038802987	0.772435466	0.998487665	-0.054304352	0.685576228	0.998049092	0.062454867	0.641399407	0.993296913	0.039545767	0.768199565	0.988711828	-0.026076391	0.845939602	0.993324059	-0.20914596	0.115114476	0.941385345	-0.296090073	0.024024864	0.848475599	0.058506717	0.662656568	0.955997792	-0.043991879	0.742988987	0.960902204	0.124490518	0.351811348	0.903366031	0.014400665	0.914558689	0.994794967	-0.033972892	0.800136336	0.997121529	0.048851472	0.715738237	0.965424648	-0.220899471	0.095643028	0.71949825	-0.116101643	0.385451259	0.993055162	-0.323006667	0.013395387	0.738954411	-0.134271433	0.314954628	0.99947178	-0.118514973	0.375583323	0.995375536
SYDE2	0.139484389	0.107968952	0.913104831	0.11736721	0.938131508	-0.082777772	0.47714534	0.766344653	0.133822604	0.308025496	0.729054428	0.951073565	0.987871789	0.010693286	0.926952672	0.995796404	0.182499266	0.114587025	0.9992263	0.142743828	0.218660257	0.999750638	0.144753755	0.212176629	0.999607825	-0.10516022	0.365951951	0.966735719	-0.080355496	0.490175264	0.959514796	0.098445642	0.397517379	0.98331551	0.089305635	0.442974406	0.915289824	-0.082206014	0.480204095	0.996766966	-0.049403661	0.67170282	0.986292538	0.017417578	0.881287177	0.995486961	0.063516368	0.585686966	0.972328422	0.12021933	0.300932522	0.994617865	-0.087675518	0.451376669	0.998255164	-0.198831971	0.085089972	0.959493088	-8.20E-05	0.999438888	0.999750894	0.0532832	0.647571377	0.975216004	0.182632692	0.11431766	0.758326104	-0.07406606	0.524863775	0.998208302	-0.137557683	0.236029992	0.909709501	0.043820107	0.743958202	0.993697049	0.001938044	0.988480216	0.999398945	0.043603357	0.745181771	0.998487665	0.09731709	0.46738602	0.998049092	0.062917267	0.638927996	0.993296913	0.016187606	0.904003666	0.996010099	-0.088204086	0.510278304	0.965782421	0.006495407	0.961404482	0.997263996	-0.081797767	0.541585881	0.991801282	0.058106619	0.664825919	0.955997792	0.184304437	0.166063895	0.767481893	-0.185059292	0.164305816	0.813466961	-0.094619757	0.479875106	0.981031463	-0.078377677	0.558673132	0.997121529	-0.087183945	0.515201318	0.917728317	0.105358681	0.431214459	0.913634619	-0.092875162	0.488046163	0.993055162	0.025147365	0.851364958	0.994024134	0.002709444	0.983895514	0.99947178	-0.194404237	0.143658768	0.995375536
C1orf52	-0.140481578	0.105448158	0.913104831	0.088579553	0.938131508	-0.213337724	0.064259401	0.327019854	-0.022155508	0.8665626	0.970965951	0.17846123	0.777185543	0.033816492	0.771814391	0.995796404	0.053564471	0.645835469	0.9992263	0.035829604	0.758632401	0.999750638	0.02849408	0.806968793	0.999607825	-0.116160586	0.317664327	0.966735719	-0.097132116	0.403875062	0.95018256	0.099143159	0.39416545	0.98331551	-0.07501181	0.519570127	0.934519505	-0.145340452	0.210309982	0.996766966	-0.00395284	0.97296561	0.996671094	-0.130194342	0.262297958	0.990075855	0.140580889	0.22579184	0.956012459	-0.087033216	0.454711439	0.994617865	0.098973486	0.394979268	0.998255164	0.055123503	0.636248095	0.983892246	-0.045457031	0.696596336	0.995468541	0.167301318	0.148589966	0.892128698	0.049556489	0.6707457	0.94981136	0.094742665	0.415592086	0.998208302	-0.017524585	0.880563193	0.988356483	-0.054282773	0.685694671	0.986110324	-0.006152521	0.963440476	0.999398945	0.048742214	0.716347208	0.998487665	0.030059689	0.822761292	0.998049092	0.063410494	0.636296118	0.993296913	0.079737806	0.5518473	0.987594931	0.078752549	0.556787854	0.966263385	0.002093307	0.987557402	0.998128816	-0.122527456	0.359516428	0.984601607	0.090545377	0.499070862	0.92029482	0.049836953	0.710253485	0.953360383	-0.084131842	0.530072146	0.934640057	-0.002984753	0.982259372	0.998290092	0.058683247	0.661700289	0.997121529	-0.111594212	0.404289501	0.902006567	-0.003906731	0.976780697	0.998224597	-0.166646158	0.211198766	0.993055162	-0.057312599	0.669139212	0.981208183	0.017211128	0.897965273	0.99947178	-0.08227537	0.53922007	0.995375536
BCL10	-0.11896839	0.170960456	0.931009242	0.187509285	0.950565721	0.097041313	0.404316752	0.71703259	0.114307966	0.384488818	0.77327008	0.279011635	0.834543151	0.24928211	0.029887241	0.980788674	0.108537094	0.350673494	0.9992263	-0.077747094	0.50441328	0.999750638	0.037449753	0.748073039	0.999607825	-0.083282625	0.474453213	0.972090745	-0.22943087	0.046188862	0.865968579	-0.261445802	0.022531141	0.901126804	0.233693794	0.042178237	0.663308809	0.276380639	0.015658658	0.996766966	-0.180585975	0.118503661	0.93577658	0.066293433	0.569369017	0.990075855	-0.096628	0.406330807	0.959249118	-0.124841046	0.282593269	0.994617865	0.063752822	0.584289322	0.998255164	0.098337691	0.398037636	0.977941158	0.210688213	0.067720584	0.995468541	0.127882415	0.270938523	0.921539368	0.084107881	0.470070202	0.905475328	0.109627081	0.345827761	0.998208302	0.105202488	0.365758231	0.931891024	0.083116649	0.535065076	0.985723562	0.205401914	0.121914925	0.999398945	0.308793003	0.018350952	0.972414729	0.258137967	0.050415457	0.998049092	-0.015690783	0.906936698	0.99830764	0.03274451	0.80722185	0.989415965	0.058895084	0.660553454	0.975794427	0.100817342	0.451444192	0.969848101	0.183683515	0.167520326	0.955893443	-0.017050353	0.898913414	0.990811147	-0.041930721	0.754644747	0.96394028	0.015349832	0.908950252	0.995520977	-0.077849751	0.561333247	0.98249439	0.03600388	0.788456536	0.997121529	0.204532669	0.123536606	0.782360323	0.015196259	0.909857388	0.995195393	0.098412601	0.462364161	0.993055162	0.046662675	0.727970943	0.988309102	0.056344123	0.674414589	0.99947178	0.240471004	0.069019992	0.995375536
ZNHIT6	0.052190412	0.549242217	0.980091477	0.570275221	0.980139347	0.01824311	0.875704392	0.955239621	0.041670146	0.751909152	0.934989966	0.419995955	0.888645237	-0.111964998	0.335575904	0.995796404	-0.114005646	0.326785978	0.9992263	-0.071905459	0.537057958	0.999750638	-0.131915012	0.255989474	0.999607825	-0.052320151	0.653529176	0.981505535	0.013249017	0.909560462	0.995725958	0.152291222	0.189076485	0.98331551	-0.078923804	0.497963856	0.92831489	-0.026208037	0.822190604	0.996766966	-0.176154417	0.127969632	0.93577658	-0.115907553	0.318726837	0.990075855	0.173405426	0.134124533	0.909890528	0.014986395	0.897760988	0.994617865	0.021022975	0.856951209	0.998255164	0.121126102	0.297274525	0.973963177	-0.163713669	0.157619512	0.995468541	0.009297556	0.936465849	0.993472713	-0.074409964	0.522935715	0.921063819	-0.042886837	0.712983804	0.998208302	-0.020740862	0.858850946	0.985028057	-0.136599336	0.306560473	0.94681516	-0.111299105	0.405541265	0.999398945	-0.266235881	0.043375753	0.972414729	-0.227862906	0.085380342	0.998049092	-0.160514556	0.228723113	0.989713278	-0.182679899	0.169894104	0.987594931	-0.099010241	0.459636957	0.962063004	0.070741451	0.597718147	0.987479515	-0.239732981	0.069902889	0.906509044	0.058568271	0.662323065	0.955997792	0.094351812	0.481125324	0.916865791	-0.130581233	0.328559203	0.893058764	0.100158474	0.454421919	0.981031463	0.221346931	0.09495594	0.997121529	-0.031587938	0.813907264	0.979499212	-0.065706903	0.624101543	0.956940246	-0.146895958	0.271177398	0.993055162	0.03844438	0.774482892	0.989462456	0.162566651	0.222749487	0.99947178	-0.033077551	0.805299269	0.995375536
COL24A1	0.087723147	0.313502542	0.948296877	0.354184632	0.957902994	0.105356014	0.365055137	0.692047653	-0.03733356	0.777023567	0.941668185	0.33935413	0.860213258	0.041583483	0.72134436	0.995796404	-0.028559515	0.806534113	0.9992263	-0.022107919	0.84965291	0.999750638	-0.020249392	0.862162384	0.999607825	0.073965151	0.525430191	0.976061441	0.110914375	0.340158975	0.946014332	0.024823401	0.831442695	0.997769672	0.072317184	0.534723515	0.937481637	-0.025866253	0.824472197	0.996766966	-0.047803377	0.681756056	0.987725599	0.042778336	0.713678527	0.990075855	-0.040808514	0.726331091	0.980322759	0.19498722	0.091424609	0.994617865	-0.073696675	0.526938657	0.998255164	-0.103488779	0.373662503	0.977941158	0.050241982	0.666459096	0.995468541	-0.04510682	0.698821324	0.977493988	0.168475649	0.145720073	0.774606374	-0.080529211	0.489234618	0.998208302	-0.070180808	0.546890772	0.956889447	-0.080808708	0.546501161	0.986110324	-0.038330206	0.775135079	0.999398945	-0.164874231	0.21616293	0.981281245	-0.163466867	0.220163558	0.998049092	-0.130489364	0.328902554	0.993296913	-0.10749678	0.421870192	0.987594931	0.009820979	0.941672515	0.997216237	-0.005602674	0.966705844	0.997793688	-0.171655336	0.197600631	0.971691977	0.282715784	0.03153084	0.715768043	0.052605673	0.694922751	0.951465272	-0.058230924	0.664151637	0.956954565	0.217733138	0.100616263	0.91105036	0.039788903	0.766814467	0.997121529	-0.016923214	0.89966329	0.991274101	-0.060446659	0.652177388	0.963401208	-0.170430075	0.200867689	0.993055162	0.042076435	0.753818913	0.989462456	-0.033991209	0.8000308	0.99947178	0.062342038	0.642003035	0.995375536
ODF2L	0.011764301	0.89268267	0.99600706	0.922035493	0.996903739	0.121876012	0.294271411	0.63626251	-0.132933048	0.311281476	0.73164157	0.696487858	0.955917204	-0.175536722	0.129333534	0.980788674	-0.104312637	0.369849716	0.9992263	-0.070975175	0.54235099	0.999750638	-0.060461047	0.603881604	0.999607825	0.084021456	0.470528183	0.972090745	0.030176039	0.79581454	0.985870418	0.006947817	0.952500876	0.99822892	-0.02263759	0.846094408	0.979461535	-0.065855042	0.571930803	0.996766966	-0.060947595	0.600967571	0.980389524	-0.17979479	0.120153002	0.977149953	0.187541441	0.104743059	0.897302278	0.100501828	0.387684644	0.994617865	0.130802024	0.260058109	0.998255164	0.013269201	0.909423267	0.997558479	-0.241147842	0.035859795	0.983130359	-0.029109554	0.80288256	0.987517055	-0.046301053	0.69124456	0.954428111	0.041065653	0.724675198	0.998208302	0.014830609	0.898818147	0.989388308	-0.146292688	0.273172065	0.932676018	-0.027501769	0.837629522	0.999398945	-0.210077711	0.113468092	0.979383772	-0.165712883	0.213803304	0.998049092	-0.179010568	0.178781693	0.988400666	-0.188927207	0.155510925	0.987594931	-0.059849474	0.655396271	0.975794427	-0.025396735	0.849907996	0.994808237	0.059710216	0.656147782	0.995004836	0.063246346	0.637171523	0.950960161	-0.092413709	0.490219589	0.91862662	0.054631866	0.68377949	0.963408933	0.1433297	0.283110432	0.973470672	0.257443128	0.051060547	0.976561935	0.056060081	0.675964765	0.956172803	-0.147348345	0.269688	0.857720082	-0.039777272	0.766880711	0.994975881	0.111331724	0.405402793	0.934312784	0.180270405	0.175693063	0.99947178	0.114639909	0.391502408	0.995375536
SELENOF	-0.191531745	0.02662752	0.913104831	0.025652207	0.929940574	-0.430518261	0.000103652	0.012194352	-0.226475437	0.081849206	0.514774879	0.000169635	0.039914131	-0.164146047	0.156510194	0.980788674	0.120813994	0.298530293	0.9992263	0.056678904	0.626742159	0.999750638	0.011785939	0.919512308	0.999607825	-0.185897984	0.107876598	0.944245332	-0.157675613	0.173725771	0.912779634	0.021253755	0.855397754	0.997769672	-0.134088397	0.24816988	0.841036362	-0.154732691	0.181998809	0.996766966	0.154694189	0.182108908	0.952203441	-0.172835962	0.135427128	0.990075855	0.222485013	0.053394003	0.882574669	-0.047051264	0.686500264	0.994617865	0.114812527	0.323351203	0.998255164	-0.004697792	0.967873198	0.997558479	-0.185546715	0.108555689	0.995468541	-0.043602804	0.70840539	0.977493988	-0.187023427	0.105723009	0.746694732	0.035396703	0.761461414	0.998208302	-0.087732882	0.451079498	0.95229287	0.054036593	0.687046441	0.986110324	0.115421294	0.388260756	0.999398945	0.038772216	0.772611093	0.998487665	0.03085964	0.818123901	0.998049092	-0.127530002	0.340083775	0.993296913	-0.088324008	0.509701161	0.987594931	0.120899632	0.365983268	0.948450323	0.017947026	0.893627288	0.996941977	-0.062048174	0.643576274	0.995004836	-0.033177402	0.804723068	0.978386709	0.037223897	0.781462467	0.969705377	-0.082716828	0.537037794	0.936154497	-0.047479117	0.723399949	0.988417346	0.225347362	0.088982833	0.997121529	0.28249702	0.031668259	0.705736418	0.045773348	0.732960721	0.979112189	0.021196087	0.874513328	0.999353565	0.041737854	0.755738232	0.989462456	0.2687276	0.041379853	0.99947178	0.216662608	0.102342307	0.995375536
HS2ST1	-0.009290264	0.915156028	0.996272416	0.849923995	0.995057479	0.013401985	0.908520752	0.968056209	0.007005255	0.957634997	0.994610126	0.179879785	0.777306335	-0.002543416	0.982603077	0.99957473	0.027315419	0.814808447	0.9992263	-0.058566832	0.615285148	0.999750638	0.001599716	0.989057458	0.999607825	-0.035463868	0.761022284	0.990319286	-0.101603146	0.382478383	0.95018256	-0.085001342	0.465349752	0.98331551	0.207554559	0.072006461	0.735548299	-0.104982535	0.36676698	0.996766966	-0.126928565	0.27455848	0.967228006	-0.032510989	0.780397802	0.990075855	0.004087687	0.972043724	0.996872148	-0.028919914	0.804141057	0.994617865	0.120215308	0.300948811	0.998255164	0.15347493	0.185620556	0.959493088	-0.012905695	0.911894544	0.995791852	-0.009379593	0.935906431	0.993472713	0.006729725	0.953990229	0.997082114	0.110065261	0.34389159	0.998208302	0.10388299	0.371835143	0.932854118	0.07382334	0.581815114	0.986110324	-0.067185529	0.616302051	0.999398945	-0.147457506	0.269329427	0.987454563	-0.070918714	0.59679825	0.998049092	0.053330168	0.690930798	0.993296913	-0.05290208	0.693288552	0.987594931	-0.301310084	0.021535846	0.866669772	0.013052383	0.922532483	0.996941977	-0.153320823	0.250536431	0.977614225	0.102025128	0.446013641	0.905431906	0.078170184	0.559717936	0.933882673	-0.011596967	0.931148351	0.995945417	0.129544447	0.33244721	0.973470672	-0.237994879	0.072017824	0.98810366	-0.166602393	0.211320402	0.836600764	0.084071613	0.530367722	0.945343711	-0.03663939	0.784811201	0.994975881	0.139957243	0.294708726	0.91758767	-0.234921126	0.075882532	0.99947178	-0.22280071	0.092750146	0.995375536
LMO4	0.058080978	0.505027601	0.971037278	0.570275221	0.980139347	0.150444122	0.19456168	0.536208683	0.440024512	0.000434767	0.134400953	0.03105876	0.562149508	0.007999453	0.945321616	0.995861592	0.024047959	0.836634267	0.9992263	-0.08425908	0.469269552	0.999750638	-0.04755394	0.68332811	0.999607825	-0.135835371	0.24200434	0.956775458	-0.130165786	0.262403533	0.935988994	-0.047061886	0.686433179	0.992229409	0.152239504	0.189228533	0.812352618	-0.013739738	0.906225619	0.996766966	-0.202456532	0.079441397	0.93577658	0.233811155	0.042072041	0.977149953	-0.199872858	0.083436218	0.882574669	0.073359498	0.5288362	0.994617865	-0.016358802	0.888455731	0.998255164	0.015879085	0.891706682	0.997500089	0.086265825	0.458713425	0.995468541	-0.144481287	0.213047494	0.908407185	0.07130499	0.540471534	0.923216158	0.021936371	0.850806073	0.998208302	-0.004453306	0.969544343	0.995929709	0.243318529	0.065696707	0.82134879	-0.110806903	0.407634056	0.999398945	-0.114316493	0.392848793	0.987567786	-0.110577813	0.408610255	0.998049092	0.1352675	0.311345104	0.993296913	0.061211307	0.648065059	0.987594931	-0.091251976	0.495713648	0.964517666	0.257753771	0.050771319	0.887030333	0.005937183	0.964719233	0.998263261	0.127785318	0.339109888	0.883070603	0.167538301	0.208729961	0.806296325	-0.195579618	0.141205552	0.793967894	0.047756053	0.721851644	0.988417346	0.031234135	0.815955032	0.997121529	-0.290107826	0.027171517	0.6980241	0.211763258	0.110535693	0.733684986	0.008213868	0.951204537	0.999353565	0.280314629	0.033066706	0.776786532	0.116598467	0.383407285	0.99947178	-0.224288735	0.090534046	0.995375536
PKN2	0.142572729	0.100311987	0.913104831	0.111380377	0.938131508	0.1422525	0.220266166	0.565510053	0.317376957	0.013476423	0.304093343	0.061893664	0.624400143	0.165103247	0.154075036	0.980788674	-0.057091687	0.624229483	0.9992263	0.023175009	0.842486997	0.999750638	-0.021233832	0.855531838	0.999607825	0.007374624	0.949586684	0.993195049	0.082816614	0.476937925	0.959514796	0.192801919	0.095187252	0.98331551	0.002708304	0.981475439	0.996107347	0.157849765	0.173244973	0.996766966	-0.029188099	0.802361467	0.992747185	-0.082630957	0.477929764	0.990075855	0.087399944	0.452805759	0.960302367	0.121996913	0.29378912	0.994617865	-0.023936374	0.83738191	0.998255164	0.050645491	0.663940795	0.993381659	0.052839527	0.650313398	0.995468541	0.254684673	0.026402313	0.806495094	0.259422681	0.023635285	0.593039735	0.03828595	0.742641024	0.998208302	0.201168489	0.081413468	0.869346255	0.190697474	0.151603707	0.867912367	0.088442489	0.509131274	0.999398945	0.019601509	0.883885891	0.998487665	0.090855949	0.497593816	0.998049092	0.050617419	0.705920079	0.993296913	-0.040038165	0.765395227	0.988711828	-0.215291859	0.104585763	0.884465444	0.097030919	0.468702667	0.969848101	0.183222076	0.168608705	0.959098491	-0.021143669	0.874821163	0.989057279	0.296253001	0.02394366	0.503844243	-0.285894458	0.029589618	0.630291596	-0.053633247	0.689263302	0.988417346	-0.295908812	0.02411548	0.903068898	-0.146368788	0.272919911	0.858893087	0.228466839	0.084532768	0.718143654	-0.040054144	0.765304273	0.994975881	0.12001172	0.369540238	0.927056845	-0.207457215	0.118144957	0.99947178	0.059830996	0.655495968	0.995375536
GTF2B	-0.059040299	0.498006695	0.97088858	0.561445661	0.980139347	-0.031166453	0.789265316	0.917523873	0.13612989	0.299682957	0.727406946	0.739066396	0.95739681	-0.005155203	0.964747002	0.997444292	0.089151076	0.443767289	0.9992263	-0.035200294	0.762745982	0.999750638	-0.013207909	0.909839902	0.999607825	-0.107198845	0.356680282	0.966735719	-0.156308326	0.17753454	0.912779634	-0.121422674	0.296084473	0.98331551	0.199142403	0.084594066	0.750068712	-0.133733449	0.249435628	0.996766966	-0.003966518	0.972872101	0.996671094	0.031089146	0.789776004	0.990075855	-0.065348308	0.574898633	0.969182388	-0.069886373	0.548578125	0.994617865	0.103610304	0.373098596	0.998255164	0.093790998	0.420312926	0.977941158	-0.008325814	0.94309449	0.998211027	-0.024159973	0.8358839	0.988188444	-0.016564424	0.887062826	0.988989734	0.117651246	0.311451121	0.998208302	-0.001388222	0.990504067	0.999259694	-0.04422015	0.741701586	0.993697049	-0.002768634	0.983543744	0.999398945	0.093822608	0.483599633	0.998487665	0.097009417	0.468801677	0.998049092	0.099816811	0.455970284	0.993296913	0.093771168	0.483840499	0.987594931	0.106460639	0.426384001	0.961406992	0.099370497	0.457997248	0.969848101	0.052050328	0.697988284	0.995541938	-0.041394811	0.757684341	0.974279908	-0.144404111	0.279479492	0.840767176	0.118030669	0.377551335	0.911619425	0.112805212	0.399176373	0.98092102	0.213746112	0.107161002	0.997121529	0.068682881	0.608446507	0.943646996	-0.060908084	0.649694572	0.963401208	0.048698702	0.716589778	0.994924378	0.080028334	0.550394467	0.959711364	0.210536128	0.112664732	0.99947178	-0.058745978	0.661360598	0.995375536
KYAT3	-0.036142828	0.678435251	0.984769195	0.700270402	0.983246415	0.062866251	0.589537524	0.830334541	0.359408485	0.004797775	0.241573574	0.033900184	0.577024416	0.126719545	0.275356033	0.995796404	0.071268909	0.540676984	0.9992263	0.059975938	0.606793188	0.999750638	0.03080478	0.791655253	0.999607825	-0.073130546	0.530126618	0.976061441	-0.084703471	0.466920631	0.956804571	0.098185782	0.398770429	0.98331551	0.164002844	0.156876955	0.796027928	0.086143372	0.459353807	0.996766966	-0.010353979	0.929264473	0.994300446	0.062232977	0.593299276	0.990075855	-0.077638711	0.505009474	0.965310927	0.131609537	0.257101829	0.994617865	0.11076386	0.340818762	0.998255164	0.062074036	0.594245099	0.980609422	0.142741914	0.218666498	0.995468541	0.040239276	0.730001265	0.977493988	0.151692372	0.190842471	0.79700604	0.135644	0.242674544	0.998208302	0.192949115	0.094930052	0.869346255	0.025879712	0.847087591	0.994548728	0.000769065	0.995428527	0.999398945	0.151673215	0.255724888	0.987454563	0.172697069	0.194852837	0.998049092	0.282434101	0.031707874	0.977798587	0.157413693	0.237958673	0.987594931	-0.175330636	0.188028104	0.921891103	0.194831437	0.142763479	0.953862612	-0.01830375	0.891525569	0.996708334	-0.078603975	0.557534691	0.933934173	0.067495232	0.61467371	0.940947127	-0.056169925	0.675365128	0.960860933	0.028062835	0.834363231	0.992712748	-0.107026919	0.423913693	0.997121529	-0.043344467	0.746644042	0.968636638	0.049003322	0.714892169	0.976362571	-0.057035624	0.670646311	0.994924378	0.005017161	0.970183613	0.997710339	-0.127251509	0.341148052	0.99947178	-0.058714978	0.661528458	0.995375536
RBMXL1	0.123529371	0.155022877	0.928658388	0.147483822	0.948449016	0.221310537	0.05469871	0.305495714	-0.148250093	0.258289255	0.693626735	0.106775681	0.704710003	0.142609058	0.219099932	0.995796404	0.030705922	0.792308846	0.9992263	0.167026969	0.149266487	0.999750638	0.188438297	0.103063157	0.999607825	0.212167516	0.065770038	0.944245332	0.161996242	0.162083426	0.90963383	-0.062557706	0.59136899	0.988704686	0.057489904	0.621809525	0.956906376	-0.050173968	0.666883932	0.996766966	-0.083173772	0.47503298	0.972935697	0.120446514	0.300013296	0.990075855	-0.053987546	0.643227953	0.978322874	-0.034047558	0.770297996	0.994617865	-0.177361691	0.125335575	0.998255164	-0.181510581	0.116598281	0.959493088	0.161635633	0.163032474	0.995468541	0.049700907	0.669841733	0.977493988	0.077008842	0.508481475	0.916474489	-0.052006452	0.655474546	0.998208302	-0.003449938	0.976404021	0.996076532	0.058344749	0.663534436	0.986110324	0.113206387	0.397490907	0.999398945	-0.059573817	0.656884196	0.998487665	-0.001138392	0.993233222	0.998098954	-0.106382895	0.426723783	0.993296913	-0.11312859	0.397817431	0.987594931	-0.083863152	0.531391376	0.966263385	0.051193661	0.702726527	0.989604928	0.117236288	0.380792727	0.984601607	0.143943144	0.281033524	0.883070603	0.101765828	0.447176465	0.906283462	-0.03036129	0.821012167	0.986265037	-0.178592867	0.179814355	0.947997198	-0.147831316	0.268103947	0.997121529	-0.105468442	0.43073194	0.904552737	0.108619417	0.417010489	0.910715572	0.076293608	0.569208834	0.993062376	-0.094033292	0.482613769	0.945188056	-0.060192766	0.653545133	0.99947178	-0.001550026	0.990786494	0.998346253
GBP3	0.027681451	0.750868205	0.986990388	0.814295596	0.995057479	-0.06505433	0.576623658	0.82625629	-0.033775335	0.797802435	0.9466656	0.912751151	0.982112873	-0.109900182	0.34462022	0.995796404	-0.021190641	0.855822543	0.9992263	-0.162731247	0.160161705	0.999750638	-0.140556211	0.225874137	0.999607825	-0.133098961	0.251709215	0.962495974	-0.13702957	0.237850941	0.929054643	-0.043587977	0.708500097	0.994101589	0.106663401	0.359101325	0.880960012	-0.033946039	0.770964121	0.996766966	-0.115576118	0.32012201	0.972837581	-0.019550342	0.866876536	0.992868649	0.029270027	0.80181802	0.98464539	0.046285536	0.691342817	0.994617865	0.097920286	0.400053064	0.998255164	0.00969778	0.933736987	0.997558479	-0.089273508	0.443139153	0.995468541	-0.142102207	0.220759051	0.913292051	-0.141625142	0.222328713	0.814345867	0.008407573	0.942536627	0.998208302	-0.10900979	0.348566882	0.931891024	0.046128048	0.730969263	0.990976801	0.123388809	0.356122978	0.999398945	-0.045172708	0.73633699	0.998487665	-0.025475356	0.849448751	0.998049092	-0.266465878	0.043188269	0.977798587	-0.240998364	0.068394589	0.987594931	-0.177547283	0.1824182	0.921891103	0.059412968	0.657753032	0.988040414	0.198234227	0.135780388	0.940547475	-0.003170012	0.981158437	0.998749649	0.019934781	0.881925641	0.985503605	-0.004798745	0.971481083	0.998316242	-0.037755591	0.778419731	0.991406609	0.026556708	0.843137402	0.997121529	0.161992596	0.224409497	0.840813683	0.01873385	0.888992525	0.990258725	0.136097952	0.308356107	0.993055162	0.147559935	0.268993257	0.91758767	0.08005176	0.5502774	0.99947178	0.142230368	0.286857632	0.995375536
GBP1	-0.04857613	0.57727433	0.980091477	0.583642325	0.980139347	-0.118169953	0.309307643	0.65048926	0.06390905	0.627591093	0.899825955	0.213240393	0.799776438	-0.093067144	0.423924247	0.995796404	0.208638946	0.070499386	0.9992263	0.101537732	0.38278644	0.999750638	0.136139902	0.240940471	0.999607825	-0.244607651	0.033207656	0.908594379	-0.233286621	0.042548399	0.865968579	-0.044627414	0.701871231	0.992734081	0.033894833	0.771300176	0.971455529	-0.229501474	0.046119963	0.996766966	0.0034878	0.976145136	0.996671094	0.006097519	0.958308434	0.996712788	0.043036919	0.712023223	0.979690432	-0.044193457	0.704636066	0.994617865	-0.013349658	0.908876402	0.998255164	0.050329557	0.665912223	0.993381659	-0.068465808	0.556754331	0.995468541	-0.095928902	0.409750798	0.945387807	-0.111546555	0.337396566	0.853540948	-0.017855822	0.878322747	0.998208302	0.078757546	0.498872483	0.955824506	0.105242111	0.431727246	0.970837731	0.156366321	0.241135231	0.999398945	0.079083011	0.555128421	0.998487665	0.105716574	0.429642252	0.998049092	-0.120316557	0.368316714	0.993296913	-0.183018423	0.169090692	0.987594931	-0.162646488	0.222519299	0.925201739	0.193907919	0.144704164	0.953862612	-0.080628788	0.54739761	0.991801282	0.109996322	0.41109418	0.891261096	0.045899219	0.732253821	0.958604249	-0.063398803	0.636358448	0.948576516	0.076680466	0.56724617	0.984802424	0.062529816	0.640998561	0.997121529	-0.223590621	0.091568522	0.757238122	0.114002707	0.394157695	0.90653099	0.058235403	0.664127347	0.994924378	0.166551274	0.211462539	0.893780122	0.146032884	0.274034091	0.99947178	-0.123971064	0.35384025	0.995375536
GBP2	0.026743168	0.759049551	0.986990388	0.849923995	0.995057479	-0.116364788	0.316808524	0.65591827	0.102882729	0.434072908	0.807854282	0.025984506	0.534945911	-0.011062492	0.924437853	0.995796404	0.190209924	0.099806462	0.9992263	-0.001203897	0.991764871	0.999750638	0.011813285	0.919326186	0.999607825	-0.266539974	0.019943669	0.894622233	-0.244142885	0.03355407	0.865968579	-0.058796584	0.613897061	0.992156866	-0.083328217	0.474210496	0.92191591	-0.02761619	0.812806166	0.996766966	0.015647228	0.893278577	0.993419387	-0.154051228	0.183954668	0.990075855	0.16967319	0.142836468	0.909890528	0.065688542	0.572905172	0.994617865	0.068334928	0.557510544	0.998255164	0.007829653	0.946480523	0.997558479	-0.091433571	0.43213918	0.995468541	0.148186637	0.201419694	0.905315583	0.046820829	0.687956249	0.953984194	0.079789783	0.493245126	0.998208302	0.04769436	0.682442956	0.966625859	0.210761174	0.112271946	0.849740367	-0.187067401	0.159695343	0.999398945	-0.197122868	0.138032268	0.979383772	-0.249953855	0.05844956	0.998049092	-0.044020508	0.742827483	0.993296913	0.003169816	0.981159597	0.996018282	0.040115157	0.764957009	0.984619658	0.177992632	0.181305831	0.953862612	0.137908758	0.301902828	0.977614225	0.200911021	0.130469982	0.808336268	-0.0724174	0.589046121	0.938597839	0.077026009	0.565495788	0.941765514	-0.011231288	0.933314395	0.995422212	0.073977203	0.581026227	0.997121529	-0.288034964	0.028339571	0.700395507	0.120431894	0.367854428	0.895517406	0.295514675	0.02431351	0.989412451	0.318174186	0.014932431	0.738954411	0.166199769	0.212441727	0.99947178	-0.033852564	0.800829713	0.995375536
GBP4	-0.00826783	0.924464139	0.996594804	1	1	-0.114860483	0.323147786	0.661849024	0.113835389	0.386470266	0.774877726	0.400073281	0.882676848	0.117735544	0.311102123	0.995796404	0.274685388	0.016334605	0.9992263	0.231202865	0.044485112	0.999750638	0.291449045	0.010637104	0.999607825	-0.118869632	0.306431491	0.966735719	-0.196533929	0.088833008	0.881476279	-0.1665151	0.150534864	0.98331551	0.001997032	0.986339927	0.996240377	-0.126063805	0.277868174	0.996766966	-0.141645713	0.222260866	0.956544307	-0.032798092	0.778507872	0.990075855	0.091665357	0.430968107	0.959249118	-0.308875619	0.006631303	0.994617865	0.186156598	0.107378742	0.998255164	0.173900708	0.13299936	0.959493088	0.077365816	0.506512236	0.995468541	0.119856437	0.302404659	0.925036889	-0.130313186	0.261858889	0.822378632	0.210353637	0.068168142	0.998208302	0.164978504	0.15439078	0.887727956	0.10318035	0.440853482	0.970837731	0.130833359	0.327618068	0.999398945	0.009600739	0.942978339	0.998487665	0.119223435	0.372715558	0.998049092	-0.059464678	0.657473666	0.993296913	-0.196928685	0.138428587	0.987594931	-0.299462878	0.022390426	0.866669772	0.308916648	0.018301894	0.827563838	-0.3039653	0.020355948	0.848475599	0.378831764	0.003363058	0.531491849	0.182212515	0.171007905	0.77160927	-0.163618746	0.219729352	0.847210764	-0.00990815	0.941155707	0.995422212	-0.064837757	0.62870541	0.997121529	-0.036816499	0.783796101	0.975933629	0.146179402	0.273547724	0.859887184	-0.03196333	0.811735888	0.995959718	0.138295117	0.300537345	0.91758767	-0.029188103	0.82782082	0.99947178	0.030287504	0.821440006	0.995375536
GBP5	0.116877239	0.178660528	0.931009242	0.185334445	0.950565721	-0.018817481	0.871823681	0.953405395	0.110443956	0.400867308	0.786785688	0.13850703	0.738548987	-0.032708876	0.779095021	0.995796404	0.034985064	0.764154382	0.9992263	-0.046350018	0.690934543	0.999750638	0.01945637	0.867510607	0.999607825	-0.142731123	0.218701679	0.946503127	-0.181685185	0.116241129	0.884804025	-0.171876407	0.137643639	0.98331551	0.117277764	0.31300041	0.867996871	-0.038484938	0.74135022	0.996766966	0.067567577	0.561954035	0.97976857	0.047768458	0.681976043	0.990075855	0.02656313	0.819821731	0.984718075	-0.087347711	0.453076913	0.994617865	-0.039419788	0.73529556	0.998255164	0.127911801	0.270827513	0.967738344	-0.033221229	0.775724799	0.995468541	-0.012032131	0.917836803	0.991890966	-0.091576234	0.431418178	0.890210324	-0.006928716	0.952631307	0.998208302	0.100268115	0.388794894	0.937577449	-0.021233057	0.874296222	0.995720722	0.014150798	0.916035804	0.999398945	-0.09886915	0.460280006	0.998487665	-0.050796875	0.704924983	0.998049092	-0.077806557	0.561551158	0.993296913	-0.131316565	0.325819126	0.987594931	-0.193617975	0.145317491	0.906239946	0.075851582	0.571455237	0.98102693	-0.077121851	0.565010736	0.991801282	0.236550568	0.073813789	0.753424716	0.113886668	0.394642382	0.889123733	-0.117969147	0.377801778	0.911619425	0.009692756	0.942432745	0.995422212	-0.012986015	0.922925186	0.997121529	-0.152370805	0.253519319	0.850379268	-0.004368156	0.974039152	0.998224597	-0.053928506	0.68764025	0.994924378	0.03364268	0.802039506	0.989602729	0.020474777	0.878750979	0.99947178	-0.030814513	0.818385343	0.995375536
LRRC8B	0.107418674	0.216685582	0.933302548	0.237616585	0.950565721	0.119934092	0.302089243	0.642007487	0.227226	0.080814748	0.513925266	0.867728098	0.978686703	-0.057076441	0.624322211	0.995796404	-0.171439118	0.13866279	0.9992263	-0.128502279	0.268603331	0.999750638	-0.131204027	0.25858352	0.999607825	0.083665723	0.472415817	0.972090745	0.050015383	0.667874921	0.976907331	0.063843325	0.583754772	0.987601695	-0.013363701	0.90878095	0.98754565	0.053878913	0.643897076	0.996766966	-0.042277607	0.716887665	0.987725599	-0.102728162	0.37720368	0.990075855	0.086415618	0.457930729	0.960302367	0.1656024	0.152816412	0.994617865	0.12403145	0.285750973	0.998255164	0.149518895	0.197351844	0.959493088	-0.121387362	0.296226002	0.995468541	0.011293796	0.922862715	0.992360798	0.120601591	0.299386881	0.840694237	0.070286761	0.546284193	0.998208302	0.082468635	0.478797845	0.955824506	0.065853251	0.623327736	0.986110324	-0.114436891	0.392347257	0.999398945	-0.153396425	0.250300085	0.987454563	-0.118792692	0.374457575	0.998049092	0.070654765	0.598168222	0.993296913	0.006708932	0.960136739	0.996018282	-0.126318103	0.344730228	0.947275105	0.172728581	0.194770144	0.953862612	-0.279847418	0.033372675	0.858042537	0.210051734	0.113513748	0.808336268	0.136128715	0.308245738	0.856306725	-0.134426381	0.314391381	0.893058764	0.132775366	0.3204261	0.973470672	0.020309881	0.879720212	0.997121529	-0.123443556	0.355907958	0.885757173	0.117601821	0.379299145	0.900680666	0.026733526	0.842106317	0.997735317	0.197885445	0.136484111	0.862287482	0.054342829	0.685365051	0.99947178	-0.023529392	0.860829861	0.995375536
LRRC8D	0.043144186	0.620613059	0.981053847	0.606239397	0.980139347	-0.054606252	0.639422454	0.855179827	-0.146804564	0.263012359	0.699733578	0.383115807	0.877448169	0.022548886	0.846690137	0.995796404	-0.118093389	0.309623429	0.9992263	0.044489451	0.70274981	0.999750638	0.015518609	0.894150741	0.999607825	0.168453373	0.145774122	0.944245332	0.119487269	0.303907057	0.945988447	0.090800308	0.435347873	0.98331551	-0.145455066	0.209946686	0.828362995	-0.241696345	0.035427901	0.996766966	0.05179725	0.656773164	0.983189724	0.006138534	0.95802825	0.996712788	0.053085247	0.648794205	0.978322874	-0.018897078	0.871286123	0.994617865	-0.136615144	0.239286682	0.998255164	-0.106002509	0.362103502	0.977941158	0.002296776	0.984289863	0.999750894	0.098704496	0.396271489	0.945387807	0.00886354	0.939425942	0.994961539	-0.11850022	0.307947855	0.998208302	-0.037055906	0.750635772	0.976835151	0.090594378	0.498837668	0.985084913	0.092072477	0.491830028	0.999398945	-0.080683135	0.547126754	0.998487665	-0.008953295	0.946817955	0.998049092	-0.159189009	0.232640245	0.993223166	-0.179725507	0.177024156	0.987594931	-0.131028479	0.326890898	0.947275105	0.059566887	0.656921618	0.988040414	-0.074691605	0.577369732	0.992066887	0.011048875	0.934395072	0.994373243	0.30880453	0.018346374	0.489902892	-0.333328207	0.010561845	0.518839715	-0.020247089	0.880089338	0.99406615	0.019417477	0.884968631	0.997121529	-0.19469431	0.143050402	0.795037068	0.212101637	0.109954088	0.733684986	-0.182704732	0.169835073	0.993055162	0.143096817	0.283901534	0.91758767	0.114905065	0.390400597	0.99947178	-0.032767546	0.807088834	0.995375536
ZNF326	0.134001955	0.122679743	0.913104831	0.153032249	0.950565721	-0.075228899	0.518358833	0.792749124	0.089205803	0.497896727	0.842049698	0.982516707	0.995205579	0.093545744	0.421534517	0.995796404	0.070845097	0.543093124	0.9992263	-0.069032524	0.553485575	0.999750638	-0.024064098	0.836526144	0.999607825	-0.125642245	0.279491214	0.966735719	-0.148460094	0.200579885	0.925319874	-0.040729525	0.726840011	0.994228355	0.047203821	0.685536972	0.962906334	0.165437382	0.153231657	0.996766966	-0.154735222	0.181991572	0.952203441	-0.039797934	0.732851001	0.990075855	0.086648028	0.456717799	0.960302367	0.024899841	0.830931318	0.994617865	0.091997743	0.429291908	0.998255164	0.041868038	0.719516215	0.993381659	0.025920761	0.824108227	0.995468541	0.131861222	0.256185105	0.921539368	0.176860448	0.126424127	0.765981629	0.08940235	0.442478672	0.998208302	0.06310225	0.588138409	0.960547162	-0.048405216	0.718226624	0.989663397	0.09459501	0.479990499	0.999398945	0.040618512	0.762093842	0.998487665	0.066026708	0.622411113	0.998049092	-0.069699138	0.603139781	0.993296913	-0.017203178	0.898012157	0.995894869	-0.040546172	0.762505131	0.984619658	0.018224081	0.891994891	0.996941977	-0.118774418	0.374531589	0.984601607	0.276621976	0.035549883	0.719854023	0.215129515	0.104853961	0.722937457	-0.220403894	0.096408514	0.750907725	0.176562004	0.184896654	0.952424813	-0.030464822	0.820411938	0.997121529	0.051140902	0.703018708	0.963832348	0.067398794	0.615180559	0.956014124	-0.277579525	0.034891561	0.989412451	-0.006217586	0.963054115	0.99758702	-0.062378794	0.641806365	0.99947178	-0.002945049	0.982495327	0.998346253
BTBD8	0.08891809	0.306930714	0.948296877	0.354184632	0.957902994	0.113616013	0.328452873	0.666401974	0.059350075	0.652385722	0.906586059	0.626622192	0.947910474	0.01584849	0.891914084	0.995796404	0.069286559	0.552023324	0.9992263	0.00213418	0.985401907	0.999750638	0.03188493	0.784523393	0.999607825	-0.045383353	0.697064224	0.985249787	0.004867544	0.966712959	0.997768504	0.009272874	0.936634166	0.997769672	0.227306027	0.048302468	0.684092622	-0.058103369	0.618089344	0.996766966	-0.172994881	0.135062658	0.94284578	0.058322909	0.616760331	0.990075855	-0.123136445	0.289268882	0.959249118	0.230867057	0.044803937	0.994617865	0.160182213	0.166899199	0.998255164	0.115920069	0.318674227	0.973963177	-0.00392366	0.973165108	0.999750894	-0.149266794	0.198117042	0.903612508	0.219796639	0.056418778	0.668982623	0.131714076	0.256720792	0.998208302	0.045646389	0.695394355	0.970878549	0.190082023	0.152953754	0.869055421	-0.125419141	0.348202201	0.999398945	-0.194691912	0.143055425	0.979383772	-0.198880074	0.13448449	0.998049092	-0.032429674	0.809040383	0.995026162	-0.050132337	0.708612333	0.987785938	-0.004063853	0.975847125	0.998529287	0.126214076	0.345130897	0.960008362	0.015596641	0.907492617	0.996708334	0.078542421	0.557844242	0.933934173	0.053651634	0.689162191	0.951465272	-0.035713736	0.790122327	0.985958293	0.013723711	0.918561225	0.994794967	0.060991188	0.64924781	0.997121529	-0.201438845	0.129441611	0.786316069	0.137227759	0.304319408	0.87448315	0.114040485	0.393999974	0.993055162	0.211798063	0.110475762	0.853262547	0.131623567	0.32467943	0.99947178	-0.074339238	0.579171921	0.995375536
GLMN	-0.02955381	0.73462552	0.986990388	0.652564673	0.982408239	0.083762407	0.471902372	0.763133005	0.205570868	0.115088171	0.564157702	0.926667841	0.984376939	0.150047866	0.19575316	0.993457085	0.015817788	0.892122212	0.9992263	-0.093178859	0.423365744	0.999750638	-0.063154585	0.587828346	0.999607825	-0.078808596	0.498593397	0.97319815	-0.097268844	0.403210505	0.95018256	-0.02807848	0.809730956	0.997769672	0.262103628	0.02218172	0.605644229	0.072280592	0.534930788	0.996766966	-0.133357059	0.25078266	0.960851227	-0.023501425	0.84029751	0.991201202	0.045593432	0.695730432	0.979690432	0.025980064	0.823712282	0.994617865	0.004281191	0.970720889	0.998255164	0.183955631	0.11167322	0.959493088	0.0928007	0.425258004	0.995468541	0.159699199	0.168199055	0.899622752	0.197542041	0.087175308	0.720794792	0.053526388	0.646070396	0.998208302	0.117311633	0.312859709	0.931891024	-0.002738757	0.983721308	0.999073955	0.13993909	0.294771983	0.999398945	0.001600123	0.990488724	0.999357692	0.041443604	0.757407439	0.998049092	-0.074261488	0.579569921	0.993296913	-0.1277159	0.339374509	0.987594931	-0.031186995	0.81622797	0.991360059	0.016099991	0.904520817	0.996941977	0.060971483	0.649353732	0.995004836	0.006124585	0.963606363	0.998749649	0.153110196	0.251195699	0.825403328	-0.166294969	0.212176215	0.844444561	0.045879043	0.732367115	0.988417346	0.107642369	0.421238144	0.997121529	0.036073982	0.788054205	0.975933629	0.051095115	0.703272311	0.973996055	-0.089091245	0.506016583	0.993055162	0.120350302	0.368181424	0.926978913	0.099726019	0.456382221	0.99947178	0.026567442	0.843074799	0.995375536
MTF2	0.008856886	0.919100111	0.996272416	0.96877238	0.996903739	0.109732173	0.345362776	0.6791795	0.218830814	0.092991093	0.533664811	0.829958064	0.973843431	-0.077533163	0.505590428	0.995796404	-0.122563931	0.291534134	0.9992263	-0.132401262	0.254225609	0.999750638	-0.120634966	0.29925218	0.999607825	0.054810284	0.638169538	0.981505535	0.024501795	0.833594982	0.988432658	-0.070668051	0.544104011	0.98331551	0.074150077	0.524392419	0.934519505	-0.094387215	0.417351732	0.996766966	-0.012774922	0.912783805	0.993770532	-0.021642092	0.852784968	0.991341402	0.022202019	0.849020492	0.985018316	0.089508159	0.441936675	0.994617865	0.104813961	0.367541241	0.998255164	0.124628841	0.283418693	0.969732947	-0.085527575	0.462581617	0.995468541	-0.13603145	0.241318975	0.917304174	-0.008206981	0.94390537	0.994961539	0.087033441	0.45471027	0.998208302	0.07758924	0.505281727	0.955824506	-0.083885963	0.531279315	0.985723562	-0.12754176	0.340038884	0.999398945	-0.169736144	0.202734917	0.981281245	-0.075318444	0.57417012	0.998049092	0.111284338	0.405603962	0.993296913	0.01464886	0.913091746	0.996018282	-0.218647616	0.099159775	0.884465444	-0.015453528	0.90833779	0.996941977	-0.130402683	0.329226723	0.977614225	0.182352604	0.170673509	0.836082672	0.196148404	0.140029707	0.748211098	-0.215943522	0.103514517	0.752554039	0.197793755	0.136669565	0.922111343	-0.005754466	0.965804339	0.997121529	-0.11286268	0.398934676	0.902006567	0.002830073	0.983178619	0.998224597	-0.334768967	0.010210865	0.926843194	0.08864677	0.508149468	0.951856355	-0.051848909	0.699101313	0.99947178	-0.089653493	0.50332513	0.995375536
TMED5	0.006029415	0.944876385	0.99878172	0.906508184	0.996903739	0.243683647	0.033899333	0.251805627	0.105329009	0.423164202	0.802207019	0.404999933	0.883897614	0.125242723	0.281035224	0.995796404	0.000861297	0.994108338	0.999319996	0.010725624	0.926732377	0.999750638	0.133487382	0.250315698	0.999607825	0.112904259	0.331511757	0.966735719	-0.078468639	0.500453458	0.959514796	-0.318587493	0.005034247	0.898469335	0.176778378	0.126603043	0.791770673	0.185206199	0.109217149	0.996766966	-0.182227292	0.115137608	0.93577658	0.10550349	0.36438053	0.990075855	-0.150055027	0.195731581	0.946846136	0.034991045	0.764115236	0.994617865	0.206030628	0.07416798	0.998255164	0.1833375	0.112902864	0.959493088	0.127553113	0.272184619	0.995468541	-0.007561101	0.948313644	0.994568051	0.102135883	0.379975116	0.876737131	0.222650054	0.053212719	0.998208302	0.342299813	0.00247288	0.670860848	-0.098626013	0.461389293	0.971129929	-0.122189067	0.360854958	0.999398945	-0.105300414	0.431470728	0.995156854	-0.109900932	0.411502484	0.998049092	0.090661285	0.498519354	0.993296913	0.097679582	0.465721097	0.987594931	-0.023490303	0.861058772	0.995220306	0.03524759	0.792800552	0.991554765	-0.207155382	0.118692955	0.940547475	0.347685632	0.007489731	0.670874058	0.005352858	0.968189602	0.99441736	-0.013781011	0.918222356	0.995945417	0.195055167	0.14229627	0.924787248	0.247411278	0.06114621	0.976561935	-0.079418448	0.553446418	0.925689179	-0.063030639	0.638322648	0.96118145	-0.109518243	0.41314288	0.993055162	0.042815158	0.749636456	0.989114208	0.165430041	0.214597078	0.99947178	-0.042005699	0.754219773	0.995375536
CCDC18	0.036370036	0.67652674	0.984575935	0.749189099	0.989191746	-0.041423075	0.722375604	0.889185901	0.012453786	0.924758879	0.987330979	0.474985895	0.907977817	0.006481608	0.955684808	0.996802132	-0.097066805	0.404192722	0.9992263	-0.148038237	0.201876492	0.999750638	-0.117927755	0.310307301	0.999607825	0.013887279	0.905223275	0.992263292	0.039459922	0.735035986	0.978209468	0.004527022	0.969040452	0.998319584	-0.011735983	0.919852334	0.988922803	0.170495793	0.14088069	0.996766966	-0.05365741	0.645262298	0.983189724	-0.201286495	0.08123119	0.977149953	0.176454103	0.12731187	0.909890528	0.225684718	0.04996819	0.994617865	0.021734227	0.8521653	0.998255164	0.09013716	0.438722371	0.977941158	-0.089861373	0.440130066	0.995468541	0.100522989	0.387584213	0.943300146	0.202452552	0.079447432	0.712912505	0.020553366	0.860113975	0.998208302	0.08484648	0.466166086	0.953749647	-0.012739834	0.924382015	0.999073955	-0.083397422	0.533681873	0.999398945	-0.049880763	0.710009996	0.998487665	-0.102824444	0.442439689	0.998049092	-0.03572813	0.79003967	0.994531245	0.077214263	0.564543228	0.987594931	0.079799299	0.551539642	0.966263385	0.027366906	0.838415047	0.99457341	0.02916295	0.827966941	0.995780964	0.254647333	0.053724468	0.730338505	0.048329539	0.7186489	0.955632318	-0.041066183	0.759550072	0.97657768	0.058279616	0.663887585	0.988417346	-0.024125677	0.857339345	0.997121529	-0.06623876	0.621291307	0.94606086	0.023163529	0.862972852	0.988791708	0.008890666	0.947189436	0.999353565	0.106745485	0.425140384	0.93601529	-0.031066241	0.816927216	0.99947178	0.059830996	0.655495968	0.995375536
DR1	0.154980785	0.073768851	0.913104831	0.104238733	0.938131508	0.108474027	0.350955154	0.682958217	-0.117449211	0.371472468	0.769098945	0.63284873	0.947910474	0.069355944	0.55162426	0.995796404	-0.036256503	0.755845707	0.9992263	-0.024844047	0.831304564	0.999750638	0.0467199	0.688594315	0.999607825	0.152937931	0.187182655	0.944245332	0.07942574	0.495225935	0.959514796	-0.152304899	0.189036291	0.98331551	0.163455712	0.158284103	0.796027928	-0.165642453	0.152715752	0.996766966	-0.102992683	0.375969867	0.972837581	0.104478122	0.369086724	0.990075855	-0.101371904	0.383568035	0.959249118	0.036919039	0.751526993	0.994617865	-0.017589815	0.880121909	0.998255164	-0.10472504	0.367950061	0.977941158	0.095740027	0.410677646	0.995468541	-0.038584858	0.740702319	0.977493988	0.153060202	0.186826141	0.79700604	0.085965378	0.460285524	0.998208302	-0.092433595	0.427099575	0.94126628	-0.256089136	0.052336914	0.812473394	-0.023256529	0.862428022	0.999398945	-0.175398119	0.187855511	0.980510604	-0.13974525	0.295448	0.998049092	-0.178486515	0.180077974	0.988400666	-0.181725876	0.172173236	0.987594931	-0.188230291	0.157069341	0.906239946	-0.004186613	0.975117747	0.998128816	0.00578337	0.965632685	0.998263261	0.024344457	0.856059331	0.986874244	-0.159970468	0.230325388	0.811681952	0.181829368	0.171924928	0.820447862	0.156284144	0.241385688	0.966754273	0.150016167	0.261015854	0.997121529	0.232624586	0.078876068	0.755064946	-0.259874493	0.048832275	0.670578264	-0.077431859	0.563443139	0.993055162	-0.056296855	0.674672467	0.981236363	0.045629503	0.733768836	0.99947178	0.187057115	0.159718715	0.995375536
FNBP1L	0.010304282	0.90593587	0.996137691	0.824439413	0.995057479	-0.05579602	0.632130638	0.851559308	0.116559655	0.375131205	0.769098945	0.919706422	0.983906309	0.026281965	0.821697294	0.995796404	0.036584616	0.753705972	0.9992263	-0.021683819	0.852504317	0.999750638	0.0311466	0.789396457	0.999607825	-0.055658571	0.632971263	0.981308473	-0.110654591	0.34129825	0.946014332	-0.105530227	0.364258309	0.98331551	0.033990581	0.770671834	0.971455529	0.070489641	0.545123617	0.996766966	-0.122756883	0.290769386	0.972247564	-0.018497631	0.873984365	0.994956852	0.066414661	0.568661556	0.967658558	0.02997279	0.797160304	0.994617865	-0.030077763	0.796465173	0.998255164	0.139093094	0.230790796	0.959493088	-0.016815684	0.885361232	0.995468541	0.070880192	0.542892843	0.966216406	-0.02932628	0.801444932	0.97299038	0.020909387	0.857716008	0.998208302	0.079994576	0.492132647	0.955824506	-0.3631776	0.00507812	0.752314029	-0.201433538	0.129451921	0.999398945	-0.024740366	0.853743934	0.998487665	-0.019691096	0.883358885	0.998049092	0.241835355	0.067411302	0.977798587	0.229150021	0.083581973	0.987594931	0.044363731	0.740892183	0.984431965	-0.205544241	0.121650946	0.941385345	-0.273571847	0.037715944	0.864926681	0.171888488	0.196983258	0.860544431	-0.264566543	0.044756666	0.577723357	0.2594706	0.049196829	0.672383772	0.310137407	0.017823503	0.748293319	0.093363908	0.485749718	0.997121529	0.120504424	0.367563897	0.889064186	-0.36720192	0.00457634	0.453962927	-0.125546054	0.347710732	0.993055162	-0.093356129	0.485786221	0.945773861	-0.092490572	0.489857216	0.99947178	0.067147118	0.616504136	0.995375536
DNTTIP2	0.196025405	0.023209463	0.913104831	0.020902948	0.929940574	-0.060117476	0.605943053	0.838240433	-0.112139673	0.393629972	0.780624634	0.050101691	0.612864725	-0.054724465	0.638696407	0.995796404	-0.054685524	0.63893554	0.9992263	-0.108542221	0.350650604	0.999750638	-0.066080561	0.57061229	0.999607825	-0.019360098	0.86816029	0.990319286	-0.03032644	0.794819072	0.985870418	-0.057004923	0.624757277	0.992229409	-0.033908511	0.771210404	0.971455529	-0.090258458	0.438104038	0.996766966	0.043823181	0.706998199	0.987725599	-0.070928095	0.542619541	0.990075855	0.052907521	0.64989287	0.978322874	-0.090437972	0.437189838	0.994617865	0.017234189	0.882528163	0.998255164	0.040164745	0.730482255	0.993381659	-0.083791322	0.471748882	0.995468541	0.049277047	0.672496165	0.977493988	-0.01538809	0.895035913	0.989400015	-0.014624247	0.900218791	0.998208302	-0.030142286	0.796037985	0.978635743	0.03612697	0.787750126	0.994548728	0.061802074	0.644895005	0.999398945	-0.006031234	0.964160714	0.998487665	0.094455728	0.480640253	0.998049092	-0.032121407	0.810821944	0.995026162	-0.04908599	0.714431707	0.988386047	-0.136939538	0.305345939	0.941674669	-0.076282556	0.569264947	0.980857114	0.06140216	0.647040261	0.995004836	-0.127908426	0.338640927	0.883070603	0.231618779	0.08021622	0.676216817	-0.23922974	0.07051007	0.722589719	-0.037201719	0.781589458	0.991406609	-0.109488722	0.413269578	0.997121529	0.04294227	0.748917504	0.969385279	0.140796112	0.291795225	0.866468116	-0.188149881	0.157249889	0.993055162	-0.027517435	0.837538285	0.993210042	-0.0932603	0.486236057	0.99947178	0.05524292	0.680431909	0.995375536
GCLM	0.076589977	0.379086983	0.951712521	0.403628953	0.964507699	0.05855847	0.615335695	0.844152098	0.100992422	0.442609636	0.81356914	0.48042154	0.910751734	0.002611787	0.982135494	0.99957473	-0.156181857	0.177889889	0.9992263	-0.133276823	0.251070453	0.999750638	-0.137917364	0.234795345	0.999607825	0.135766961	0.242243774	0.956775458	0.129810291	0.263720238	0.935988994	0.021240078	0.855489802	0.997769672	0.058406351	0.616255526	0.954879762	-0.131805785	0.256386836	0.996766966	-0.064558494	0.579538567	0.980389524	0.085242226	0.464081516	0.990075855	-0.102110149	0.38009581	0.959249118	-0.040651964	0.727339843	0.994617865	0.046983682	0.686927155	0.998255164	-0.006428557	0.956047162	0.997558479	0.009077735	0.937964976	0.997437167	-0.016024611	0.890720287	0.990024687	0.023772889	0.838477545	0.979843009	0.026331861	0.82136438	0.998208302	0.018390506	0.874708241	0.987789341	0.038742637	0.772779923	0.994548728	0.064324607	0.631430188	0.999398945	0.023386416	0.861667206	0.998487665	0.029628947	0.825260857	0.998049092	-0.01544417	0.908393062	0.99830764	-0.010032622	0.940417799	0.996018282	-0.007973773	0.952629197	0.997303856	0.009573799	0.943138077	0.997263996	-0.024702372	0.853966084	0.995780964	0.148590443	0.265626748	0.881346632	0.104042331	0.437024966	0.903902241	-0.088407647	0.509298829	0.931675125	0.092065792	0.491861603	0.981031463	0.151216296	0.257176537	0.997121529	-0.001237529	0.992643946	0.998522812	0.075396825	0.573770606	0.955203145	-0.055282102	0.680217463	0.994924378	0.132108311	0.322885044	0.919278229	0.191138971	0.150640695	0.99947178	0.054529908	0.684338642	0.995375536
ABCD3	0.13214222	0.128006965	0.913104831	0.125202634	0.938131508	-0.053607941	0.645567356	0.856474104	0.155088556	0.23672388	0.680974707	0.909275987	0.981012528	0.229933005	0.04570069	0.980788674	0.105966874	0.362265814	0.9992263	0.099266745	0.393573307	0.999750638	0.158276138	0.172071962	0.999607825	0.011739197	0.919830459	0.992364744	0.01378226	0.905936725	0.995527327	-0.006004117	0.95894651	0.998319584	0.054603783	0.639437623	0.959036555	0.037145142	0.750054883	0.996766966	-0.093555106	0.421487847	0.972935697	0.145342439	0.21030368	0.990075855	-0.116724655	0.31530394	0.959249118	-0.057128794	0.624003816	0.994617865	-0.061892624	0.595325473	0.998255164	-0.138790897	0.231815512	0.959493088	0.215924316	0.061019807	0.995468541	0.124300121	0.284700482	0.923554263	0.259614177	0.02352884	0.593039735	0.041106732	0.724410776	0.998208302	-0.019751238	0.865521281	0.986912249	-0.029787826	0.824338693	0.994548728	0.025779063	0.847675188	0.999398945	0.215801229	0.103747701	0.979383772	0.131684207	0.324454612	0.998049092	0.21871534	0.099052565	0.988400666	0.276512616	0.03562572	0.987594931	0.221110558	0.095318417	0.884465444	-0.056642415	0.672788093	0.988040414	-0.351524288	0.00681405	0.746745209	-0.026129512	0.845629596	0.985008266	0.019842491	0.882468409	0.985503605	0.009474445	0.943727217	0.995945417	0.115789966	0.386736827	0.98092102	-0.149769986	0.261808148	0.997121529	-0.064413404	0.630958332	0.947384882	-0.000769041	0.995428668	0.998773019	-0.116286225	0.384691122	0.993055162	-0.038690621	0.773076842	0.989462456	-0.156193299	0.24166277	0.99947178	-0.260745342	0.048053748	0.995375536
CNN3	0.046956224	0.590050727	0.980091477	0.606239397	0.980139347	-0.213953121	0.063476307	0.325276956	-0.006643873	0.959818644	0.994841921	0.667551604	0.954326811	0.263147829	0.021636548	0.980788674	0.197524113	0.087204573	0.9992263	0.12810554	0.270096387	0.999750638	0.159342615	0.169163437	0.999607825	-0.194271397	0.092643989	0.944245332	-0.230675102	0.04498703	0.865968579	-0.00492365	0.966329499	0.998319584	0.137152337	0.237426771	0.838303089	0.226958597	0.048655515	0.996766966	0.018970897	0.870787645	0.993172408	-0.19182577	0.096906755	0.977149953	0.182305374	0.114979332	0.900250742	-0.080169009	0.491186126	0.994617865	0.031363489	0.787964121	0.998255164	0.017486224	0.880822718	0.996814641	0.08048287	0.489485455	0.995468541	0.405619558	0.000277891	0.552983396	0.207404097	0.072217598	0.71138498	0.097686684	0.401183618	0.998208302	0.078029073	0.50286386	0.955824506	-0.110996577	0.406826842	0.967771257	0.053742271	0.688663831	0.999398945	0.082160171	0.539790246	0.998487665	0.04901237	0.714841771	0.998049092	-0.099970944	0.455271418	0.993296913	0.002277344	0.986463584	0.997653992	0.059079805	0.659554056	0.975794427	-0.004125045	0.97548355	0.998128816	-0.143046113	0.284073966	0.977614225	0.207897357	0.117349311	0.808336268	-0.184427491	0.165776363	0.7672605	0.18189089	0.17177744	0.820447862	0.060618186	0.651254007	0.988417346	0.16226364	0.223624642	0.997121529	-0.069023201	0.606667156	0.942578607	-0.125876707	0.346432294	0.884319831	0.108287701	0.418443076	0.993055162	0.100096977	0.4547004	0.939751692	0.107823563	0.420452283	0.99947178	-0.10568076	0.429799436	0.995375536
PTBP2	0.009567962	0.91262983	0.996272416	0.963571136	0.996903739	-0.001217119	0.991674428	0.99678294	0.004364385	0.973598535	0.996097921	0.719305966	0.95739681	-0.091617671	0.431208888	0.995796404	-0.055505807	0.633906093	0.9992263	-0.129405201	0.26522607	0.999750638	-0.094055075	0.418999861	0.999607825	-0.075771181	0.515339314	0.975390125	-0.093139636	0.423561787	0.950222741	-0.069628614	0.550057364	0.98331551	0.146138981	0.207788112	0.826879584	0.083436438	0.473634633	0.996766966	-0.183020596	0.11353732	0.93577658	-0.015271141	0.895829162	0.995486961	0.014464123	0.901305809	0.987566715	0.09072512	0.435729736	0.994617865	0.047134139	0.685976901	0.998255164	0.220233022	0.055918502	0.959493088	-0.098050475	0.399423808	0.995468541	-0.112883269	0.331602235	0.93168015	0.024798762	0.831607543	0.979836018	0.006161902	0.95786862	0.998208302	0.087746627	0.451008311	0.95229287	-0.236856294	0.073430684	0.829506847	0.09447196	0.480564506	0.999398945	-0.011262406	0.933130057	0.998487665	0.012030029	0.928583815	0.998049092	-0.152376311	0.253501963	0.993296913	-0.158490815	0.234721994	0.987594931	-0.165201789	0.215239153	0.925201739	-0.137542559	0.303200766	0.960008362	0.022733565	0.86549256	0.996378855	-0.022343965	0.867776878	0.987546024	-0.056174245	0.675341549	0.951465272	0.057431133	0.668494628	0.958308674	0.068895491	0.607334618	0.985993678	0.082285791	0.539168507	0.997121529	0.069672904	0.603276514	0.942319399	-0.212563062	0.109164785	0.733684986	-0.097705039	0.465604292	0.993055162	-0.206473101	0.119938828	0.853262547	-0.037901429	0.777585712	0.99947178	-0.027187453	0.839460533	0.995375536
AGL	-0.000521736	0.995226328	0.998822129	0.891016527	0.996903739	0.3790984	0.000732471	0.034879556	0.289856313	0.024675074	0.356963103	0.397623526	0.882382305	0.174196643	0.132330486	0.980788674	-0.064091434	0.582290486	0.9992263	-0.072179072	0.535506039	0.999750638	-0.004580382	0.968675715	0.999607825	0.157822422	0.173320398	0.944245332	0.047130406	0.686000476	0.977516854	-0.122899769	0.290203922	0.98331551	0.165179178	0.153883078	0.796027928	0.039291549	0.736125171	0.996766966	-0.087167645	0.454012373	0.972935697	0.10689799	0.358039374	0.990075855	-0.021135666	0.85619258	0.985018316	0.089344074	0.442777341	0.994617865	-0.147188182	0.204507349	0.998255164	-0.12572774	0.279161544	0.969732947	0.161471578	0.163465589	0.995468541	0.073751497	0.526630461	0.961074787	0.157916	0.17306237	0.789298055	-0.085677822	0.461792929	0.998208302	0.049412457	0.671647722	0.966518151	-0.034957613	0.7944678	0.994548728	0.034730981	0.795771482	0.999398945	-0.066312797	0.620900533	0.998487665	0.003107501	0.981529914	0.998049092	0.004161603	0.975266346	0.999223154	-0.124361434	0.352314859	0.987594931	-0.305835739	0.019558113	0.866669772	0.214071387	0.106615068	0.937275322	-0.099517027	0.457331229	0.988377238	0.310137923	0.017823303	0.715768043	0.021842122	0.870720881	0.981842495	-0.04048172	0.762871624	0.977168638	0.305583351	0.019664193	0.748293319	-0.022217779	0.868516965	0.997121529	-0.123443556	0.355907958	0.885757173	-0.051341208	0.701909631	0.973996055	-0.060142743	0.653814741	0.994924378	0.29496597	0.024591484	0.753760108	0.010098837	0.940025277	0.99947178	-0.045446757	0.734795912	0.995375536
SASS6	0.00871383	0.920402479	0.996272416	0.958371442	0.996903739	-0.313524401	0.00581835	0.111926326	-0.093403396	0.477807023	0.83114942	0.614248963	0.945543911	-0.093285933	0.422830837	0.995796404	0.073333288	0.528983844	0.9992263	-0.103015241	0.375864761	0.999750638	-0.085865078	0.460811001	0.999607825	-0.099824221	0.390908816	0.966735719	-0.146053668	0.208056514	0.925319874	-0.114857807	0.323159134	0.98331551	-0.176354351	0.127530522	0.791770673	0.077626102	0.505078862	0.996766966	-0.168946297	0.144581619	0.94825336	-0.295866402	0.009460982	0.916640081	0.250401592	0.029134932	0.879545117	0.095510921	0.411803549	0.994617865	-0.025399912	0.827587611	0.998255164	0.035961458	0.75777136	0.9944681	-0.1897438	0.100655417	0.995468541	0.156773203	0.176232784	0.900314995	0.100904836	0.385774617	0.877523372	-0.074079754	0.524786938	0.998208302	-0.08277102	0.477181401	0.955824506	0.16214055	0.223980834	0.906096733	-0.057126158	0.670153552	0.999398945	-0.183244876	0.168554805	0.980510604	-0.111746972	0.40364242	0.998049092	-0.090322191	0.500133707	0.993296913	-0.17492462	0.189068926	0.987594931	-0.108400205	0.417956887	0.959982769	-0.070525963	0.598837247	0.987479515	-0.111268342	0.405671881	0.985537519	-0.002492922	0.985182337	0.998976303	0.255798931	0.052613832	0.591998109	-0.223756864	0.091321347	0.746571122	-0.140098781	0.294215822	0.973470672	-0.088163347	0.510474443	0.997121529	-0.202428869	0.127529261	0.784557701	0.224190968	0.090678365	0.71949825	-0.036823971	0.783753284	0.994975881	0.096988184	0.468899458	0.943085427	-0.061208807	0.648078487	0.99947178	-0.110175835	0.410326436	0.995375536
RTCA	-0.108651485	0.211426785	0.933302548	0.140326782	0.939426153	0.108856941	0.349247205	0.68148211	0.011425237	0.930957179	0.989283489	0.474985895	0.907977817	-0.024969234	0.830467143	0.995796404	0.088262436	0.448341334	0.9992263	0.171240607	0.139127317	0.999750638	0.122480791	0.291864059	0.999607825	0.079561108	0.494488892	0.97319815	0.14330542	0.216834801	0.927899049	-0.045789943	0.694483625	0.992734081	0.109002391	0.348599798	0.875465892	-0.066825711	0.566265825	0.996766966	-0.10946221	0.346558029	0.972837581	0.086445324	0.457775596	0.990075855	-0.042339688	0.716489525	0.979891229	-0.098067906	0.399339597	0.994617865	-0.062891112	0.589390063	0.998255164	-0.019642813	0.866252674	0.9965757	0.015175129	0.896480477	0.995536344	-0.088668605	0.446247437	0.955350668	-0.067584491	0.561855906	0.924664916	-0.001081756	0.992600336	0.999063115	-0.111277678	0.338569737	0.931891024	-0.05255951	0.695177387	0.98766526	-0.06884671	0.607589651	0.999398945	-0.037572123	0.779469294	0.998487665	-0.038459173	0.774398407	0.998049092	0.038841625	0.77221496	0.993296913	0.028928421	0.829329624	0.989415965	-0.010498287	0.937657647	0.997216237	0.106389231	0.426696084	0.969848101	0.0767527	0.566880055	0.991801282	0.027668353	0.836659454	0.983334967	-0.162862242	0.221898063	0.809754236	0.147223034	0.270100015	0.871265522	0.064895306	0.628400133	0.987280174	0.032711217	0.807414105	0.997121529	0.029329446	0.82699985	0.981019988	-0.177986957	0.181319974	0.807636229	0.020365471	0.879393443	0.999353565	0.07199472	0.591227902	0.967435185	-0.006712032	0.960118331	0.99947178	-0.009765163	0.94200344	0.997079497
EXTL2	-0.005040641	0.953905271	0.998822129	0.829522452	0.995057479	-0.12734621	0.272969512	0.617752785	0.119228323	0.364219959	0.765368971	0.60810299	0.944626003	-0.10443047	0.369306333	0.995796404	0.013288582	0.909291528	0.9992263	-0.077897581	0.503586078	0.999750638	-0.080245564	0.490771023	0.999607825	-0.162364862	0.161117525	0.944245332	-0.183954882	0.111674703	0.881476279	0.024262652	0.835196195	0.997769672	0.002667269	0.981756066	0.996107347	0.148211442	0.201343413	0.996766966	-0.202032525	0.080086332	0.93577658	-0.180820158	0.118018822	0.977149953	0.181826882	0.115951906	0.9007611	0.074275637	0.523688384	0.994617865	-0.020886196	0.857872173	0.998255164	0.039986174	0.731635097	0.993381659	-0.188554398	0.102847231	0.995468541	0.114250557	0.325740983	0.927086977	0.087582169	0.451860481	0.898988892	-0.036971411	0.751185929	0.998208302	0.005511654	0.962311193	0.995929709	-0.060991188	0.64924781	0.986110324	-0.017380872	0.896964398	0.999398945	-0.148226796	0.266811487	0.987454563	-0.097040184	0.468660008	0.998049092	-0.126605201	0.343625941	0.993296913	-0.115806007	0.386670598	0.987594931	-0.086757108	0.517268252	0.966263385	0.173282692	0.193320159	0.953862612	-0.039006983	0.771271461	0.995780964	0.275883332	0.036064721	0.719854023	-0.063126808	0.637809336	0.943330503	0.00156882	0.990674782	0.998316242	0.439097212	0.000564352	0.540434691	-0.015478591	0.908189771	0.997121529	-0.087400513	0.5141542	0.917728317	-0.081887535	0.541140827	0.948745697	-0.147142067	0.270366454	0.993055162	0.317774045	0.01506622	0.738954411	-0.119307911	0.372374492	0.99947178	-0.093187552	0.486577696	0.995375536
AC093157.1	-0.154980785	0.073768851	0.913104831	0.081493283	0.938131508	-0.133842071	0.249047816	0.593789322	0.002557474	0.984527272	0.997582776	0.853953821	0.976086665	-0.025940108	0.823979054	0.995796404	0.079963908	0.492299158	0.9992263	0.113439891	0.329208114	0.999750638	0.098922586	0.395223599	0.999607825	-0.026638947	0.819316153	0.990319286	-0.060543498	0.603387354	0.970349688	-0.006168239	0.95782533	0.998319584	-0.143020328	0.217760145	0.832470206	-0.026016638	0.823468116	0.996766966	-0.204986897	0.075678136	0.93577658	0.027739611	0.811984872	0.990391432	-0.010403779	0.928925134	0.990985608	-0.122872031	0.290313636	0.994617865	0.033606669	0.773192123	0.998255164	0.0191071	0.869868025	0.9965757	0.010280808	0.929763083	0.995791852	-0.009420612	0.935626734	0.993472713	-0.055971613	0.63105741	0.940613328	0.070711247	0.543857286	0.998208302	0.020520945	0.860332407	0.985489585	0.088748026	0.507663172	0.985084913	0.004768204	0.971662514	0.999398945	0.020955459	0.875926617	0.998487665	0.017383546	0.896948631	0.998049092	0.003791682	0.977464296	0.999223154	0.004800887	0.971468359	0.996018282	0.02370581	0.859796869	0.995220306	0.016777237	0.900524385	0.996941977	0.162241979	0.223687296	0.977614225	-0.263818822	0.04538679	0.720759463	0.108995263	0.41539072	0.897193749	-0.132396143	0.321822554	0.893058764	-0.157268805	0.238396379	0.966754273	0.143461614	0.282662964	0.997121529	-0.146028467	0.274048759	0.858893087	0.131413806	0.32545786	0.879859911	0.009321356	0.944635046	0.999353565	-0.001446666	0.991400851	0.999018366	0.197635479	0.136990139	0.99947178	-0.198434304	0.135377932	0.995375536
RNPC3	0.122326013	0.159115204	0.929276534	0.178921925	0.950565721	0.213980472	0.063441682	0.325276956	-0.032802383	0.803509198	0.949073319	0.095823075	0.677194879	0.063503353	0.585763942	0.995796404	-0.083327067	0.474216617	0.9992263	-0.154098762	0.183817749	0.999750638	-0.069334683	0.551746525	0.999607825	0.190645655	0.099017932	0.944245332	0.05099983	0.661732423	0.975210794	-0.221359087	0.054644265	0.980501236	0.247399453	0.031189289	0.648662508	-0.042312924	0.716661159	0.996766966	-0.092118953	0.428681578	0.972935697	0.077121315	0.507860596	0.990075855	-0.125050413	0.281780454	0.959249118	0.062570934	0.591290416	0.994617865	0.078853254	0.498349317	0.998255164	0.030123559	0.796161967	0.9965757	0.06901266	0.553599994	0.995468541	-0.084730816	0.466776298	0.958572281	0.036712563	0.752872084	0.964944901	0.093400739	0.422257732	0.998208302	-0.009126529	0.937632194	0.994111224	-0.168048879	0.207326241	0.900317545	0.088257914	0.510019208	0.999398945	0.017201324	0.898023087	0.998487665	0.012706911	0.924576868	0.998049092	-0.032552981	0.808328027	0.995026162	-0.065765995	0.62378905	0.987594931	0.003478905	0.979322855	0.998661289	-0.134310248	0.314813472	0.960008362	-0.123419571	0.356002148	0.984601607	0.160747283	0.228040125	0.873499455	0.090291024	0.500282226	0.920968702	-0.105110971	0.432304535	0.919904371	0.142683516	0.285309097	0.973470672	0.06705338	0.61699742	0.997121529	0.044736687	0.73879103	0.968468973	-0.113664329	0.395572051	0.90653099	-0.161139483	0.226892328	0.993055162	0.07919727	0.554555213	0.960862913	-0.017365074	0.897057541	0.99947178	0.103324721	0.440210956	0.995375536
PRMT6	-0.022468301	0.796649844	0.989261495	0.759102599	0.99051065	-0.116747702	0.315207742	0.655890274	0.079309491	0.546937405	0.862533662	0.77909639	0.96674655	0.131833726	0.256285148	0.995796404	0.252524079	0.027752369	0.9992263	0.099020493	0.394753703	0.999750638	0.031898603	0.784433229	0.999607825	-0.253254706	0.027289453	0.908594379	-0.133365239	0.250753335	0.934697648	0.137096292	0.237620344	0.98331551	-0.084080524	0.470215144	0.920861971	-0.021354697	0.85471845	0.996766966	0.047953831	0.680808486	0.987725599	-0.059088517	0.612135253	0.990075855	0.098842734	0.395607089	0.959249118	0.021631822	0.852854046	0.994617865	-0.042989727	0.71232522	0.998255164	0.073186649	0.529810265	0.977941158	0.098501627	0.397247721	0.995468541	0.123821571	0.286573372	0.924057627	0.214215892	0.063144291	0.679884699	-0.056265011	0.629265854	0.998208302	0.115511068	0.320396298	0.931891024	0.113458381	0.396434334	0.966102195	-0.087181223	0.515214488	0.999398945	-0.07674437	0.566922269	0.998487665	-0.032182636	0.810468012	0.998049092	0.187703694	0.158254513	0.988400666	0.035545027	0.79109136	0.989415965	-0.143035317	0.284110689	0.937840707	0.032199981	0.810367751	0.993533866	0.058325899	0.663636632	0.995004836	-0.112181475	0.401805192	0.885849991	0.176921185	0.183990349	0.783471436	-0.198717259	0.1348103	0.788943882	-0.024093421	0.857528095	0.993659438	-0.014001509	0.916918479	0.997121529	-0.195900902	0.140540462	0.792698014	0.134797588	0.313044638	0.876295519	-0.06349597	0.635840467	0.994924378	0.04315374	0.74772188	0.989114208	0.057514111	0.668043543	0.99947178	-0.164860745	0.216201023	0.995375536
VAV3	0.001510509	0.98618005	0.998822129	0.979178633	0.997253859	0.331712809	0.003419805	0.082404947	0.388902832	0.002133915	0.204104176	0.206864042	0.794866636	0.12312321	0.28932112	0.995796404	-0.149072739	0.198707502	0.9992263	-0.096667423	0.40613845	0.999750638	-0.08184528	0.482139304	0.999607825	0.177155156	0.125783239	0.944245332	0.183558369	0.112462297	0.882455888	-0.050453733	0.665137093	0.992229409	0.222778509	0.05307197	0.695867355	-0.00891374	0.939083519	0.996766966	0.006592626	0.954926558	0.996671094	0.057584644	0.621234381	0.990075855	-0.091597001	0.431313281	0.959249118	0.199444852	0.084113117	0.994617865	-0.062480775	0.591826037	0.998255164	0.038887275	0.738742489	0.993381659	0.082533563	0.478450513	0.995468541	0.03203555	0.783530295	0.986348129	0.200058849	0.083143421	0.712912505	0.009982281	0.931797629	0.998208302	0.088351397	0.447882251	0.951675434	0.275137343	0.03659094	0.802049251	-0.173162704	0.193633485	0.999398945	-0.006769752	0.959775652	0.998487665	-0.014029906	0.916750572	0.998049092	0.328365864	0.011851797	0.975276326	0.226872678	0.0867845	0.987594931	-0.031464075	0.814624024	0.991026793	0.192768914	0.147124676	0.953862612	0.118835943	0.374282438	0.984601607	0.167825949	0.207938315	0.862876699	0.227834862	0.085419861	0.685127542	-0.234707846	0.076156686	0.738387892	0.047448346	0.723572051	0.988417346	-0.028310743	0.832920896	0.997121529	-0.222786227	0.092771922	0.757238122	0.283345638	0.031137967	0.620762777	0.082630899	0.53746223	0.993055162	0.315927237	0.015697095	0.738954411	0.091720843	0.493492443	0.99947178	-0.003255054	0.980653065	0.998346253
SLC25A24	0.018631018	0.830806251	0.992957316	0.901340047	0.996903739	0.055016517	0.636904131	0.853871326	-0.072359834	0.582712235	0.882563021	0.080339057	0.655160509	-0.072159171	0.53561884	0.995796404	-0.171917617	0.137547888	0.9992263	-0.232051065	0.043688151	0.999750638	-0.234283139	0.041647193	0.999607825	-0.041210328	0.723744086	0.987705626	-0.00708255	0.951580863	0.997192601	0.03458864	0.76675046	0.995971468	-0.109905159	0.344598239	0.874060214	0.021997252	0.850396787	0.996766966	-0.018752054	0.872265586	0.993172408	-0.155869546	0.178769635	0.990075855	0.10314916	0.375241157	0.959249118	0.047598213	0.683048985	0.994617865	0.19347429	0.094016847	0.998255164	0.041140018	0.724196546	0.993381659	-0.186640418	0.106452133	0.995468541	0.056359597	0.628688739	0.972601314	0.069622559	0.550092136	0.923568027	0.165125277	0.154019324	0.998208302	0.023228665	0.842127007	0.982543335	0.036865511	0.783515252	0.994548728	-0.072722798	0.587471976	0.999398945	-0.233556442	0.077650321	0.979383772	-0.252692148	0.055653666	0.998049092	-0.153455245	0.250116304	0.993296913	-0.140733689	0.292011378	0.987594931	-0.108030764	0.419554651	0.959982769	0.046145098	0.730873582	0.991006674	0.004429815	0.973672824	0.99851078	-0.024252127	0.856599482	0.986874244	0.073340307	0.58429489	0.936587546	-0.074903487	0.576287296	0.943959536	0.018800869	0.888597922	0.99406615	0.100164641	0.454394	0.997121529	0.051883419	0.698910566	0.96285251	0.114002707	0.394157695	0.90653099	-0.062819172	0.639451963	0.994924378	-0.029887505	0.823760257	0.992536723	0.082022265	0.540473201	0.99947178	0.056203936	0.675179502	0.995375536
HENMT1	-0.137300672	0.11365375	0.913104831	0.122020889	0.938131508	-0.193863818	0.093343979	0.384717414	-0.000639368	0.996131597	0.999822478	0.038167946	0.58946634	-0.037166691	0.749914632	0.995796404	-0.164384686	0.155900429	0.9992263	-0.19278762	0.095212266	0.999750638	-0.187631603	0.10457322	0.999607825	0.099359031	0.393131475	0.966735719	0.013508802	0.907794817	0.995592822	-0.071939994	0.536861957	0.98331551	-0.131051814	0.259141185	0.847244742	0.071323595	0.540365607	0.996766966	-0.100941036	0.385603326	0.972837581	-0.131780244	0.256479814	0.990075855	0.141319134	0.223339666	0.953758992	0.023341037	0.841373191	0.994617865	-0.221514042	0.054470793	0.998255164	0.021510941	0.853667197	0.9965757	-0.094878736	0.414919606	0.995468541	0.141541619	0.222604327	0.913292051	0.126510618	0.276154781	0.83241833	-0.205739057	0.0745874	0.998208302	0.009428914	0.935570126	0.994111224	0.086963218	0.516269656	0.985723562	-0.222136771	0.093752512	0.999398945	-0.021693978	0.871590283	0.998487665	-0.047843211	0.721364586	0.998049092	0.252778829	0.055566964	0.977798587	0.274512247	0.037036768	0.987594931	0.110216624	0.410152102	0.958299303	-0.121996679	0.361617322	0.964964001	0.064847571	0.628653342	0.995004836	-0.175181607	0.18840966	0.852235869	0.035747247	0.789929887	0.970607899	-0.042573481	0.751003991	0.975804109	0.115482259	0.388008508	0.98092102	0.076223599	0.569564349	0.997121529	-0.110727942	0.407970375	0.902631336	0.088562815	0.50855285	0.939805046	-0.098074202	0.463912259	0.993055162	0.181848998	0.171877858	0.87429239	0.077096003	0.565141533	0.99947178	-0.206773443	0.119389169	0.995375536
STXBP3	-0.106118542	0.222331656	0.933302548	0.162630438	0.950565721	-0.12859068	0.268271404	0.612142394	-0.006199094	0.962506611	0.994841921	0.782460489	0.96674655	-0.186954745	0.10585347	0.980788674	0.132967852	0.252180785	0.9992263	-0.004022109	0.972492046	0.999750638	-0.056660013	0.626857248	0.999607825	-0.211579188	0.066540278	0.944245332	-0.162242354	0.161438061	0.90963383	0.05474825	0.638550367	0.992229409	-0.082028779	0.481154381	0.925913267	0.109138635	0.347994044	0.996766966	0.032388668	0.781203395	0.99252497	-0.203692691	0.077584725	0.977149953	0.199736146	0.083651959	0.882574669	0.207184177	0.072527098	0.994617865	0.137025481	0.237865074	0.998255164	0.123694777	0.287070962	0.969834332	-0.262092254	0.022187722	0.980195573	-0.022478209	0.847164862	0.98924837	0.023950707	0.837285865	0.979843009	0.030617806	0.792891537	0.998208302	0.088516334	0.447031788	0.951029248	-0.172510899	0.195341889	0.896668728	0.221675332	0.094454123	0.999398945	-0.003169475	0.981161627	0.998487665	0.083348719	0.53392168	0.998049092	-0.25490587	0.053473484	0.977798587	-0.303840741	0.020410045	0.914594111	-0.257592876	0.050920956	0.882030938	0.030322162	0.821239039	0.99457341	-0.160611561	0.22843826	0.977614225	0.2468608	0.061743047	0.730338505	-0.021688304	0.871623585	0.981899643	-0.029346171	0.82690272	0.986316051	0.115420718	0.388263141	0.98092102	0.003323435	0.980246712	0.997663904	0.210565625	0.11261319	0.773834217	-0.192260367	0.148215069	0.768968914	-0.12880699	0.335230239	0.993055162	-0.092494286	0.48983971	0.947533148	-0.101696524	0.447487541	0.99947178	0.181601024	0.172473144	0.995375536
GPSM2	0.039740281	0.648463793	0.981836992	0.61998271	0.980139347	-0.123106807	0.289385867	0.631502164	0.1359353	0.300380823	0.728017939	0.809514871	0.970059761	0.098126627	0.399056	0.995796404	0.206574568	0.07339058	0.9992263	0.02552808	0.826731114	0.999750638	0.060666139	0.602652512	0.999607825	-0.212591659	0.065219226	0.944245332	-0.223989065	0.051760467	0.865968579	-0.028133188	0.809367227	0.997769672	0.101123689	0.384739742	0.887241847	0.150098092	0.195601846	0.996766966	-0.179136144	0.121539429	0.93577658	-0.185714579	0.108230754	0.977149953	0.223578709	0.052202034	0.882574669	0.107325013	0.356111273	0.994617865	0.150279394	0.195056357	0.998255164	0.118049185	0.309805843	0.973963177	-0.027506631	0.813535382	0.995468541	0.199733382	0.083656326	0.870272838	0.13559301	0.24285333	0.819712962	0.099891276	0.390589048	0.998208302	0.107099267	0.357129766	0.931891024	0.022556277	0.866531907	0.995720722	-0.143138401	0.283760165	0.999398945	-0.130286953	0.329659841	0.987454563	-0.121007941	0.365550812	0.998049092	0.127745789	0.339260558	0.993296913	0.111528294	0.404568913	0.987594931	-0.022628273	0.866109803	0.995220306	0.100940477	0.450888879	0.969848101	-0.178115483	0.180999843	0.971691977	0.127908426	0.338640927	0.883070603	0.083892205	0.531248654	0.929540656	-0.141378409	0.289783942	0.880016081	0.16126899	0.226514199	0.965966475	0.16346377	0.22017242	0.997121529	-0.032732652	0.807290325	0.978385487	0.068752307	0.608083331	0.95569725	-0.05691257	0.671316298	0.994924378	0.217800188	0.100508912	0.844109334	0.164598734	0.216942034	0.99947178	0.038533642	0.773973121	0.995375536
CLCC1	0.144996276	0.094608323	0.913104831	0.08980751	0.938131508	0.383036942	0.000637503	0.03288044	0.130903748	0.318791599	0.736451861	0.224738117	0.807684157	0.170012313	0.142027729	0.980788674	-0.086635542	0.456782921	0.9992263	-0.077514523	0.505693064	0.999750638	0.018923132	0.871110184	0.999607825	0.135164951	0.24435783	0.956775458	0.041797984	0.719966137	0.977516854	-0.190791428	0.098755219	0.98331551	0.325037497	0.004171697	0.463521935	0.073292274	0.529214925	0.996766966	-0.049649859	0.670161207	0.985657083	0.126325288	0.276864606	0.990075855	-0.151394804	0.191724398	0.945037083	0.108610343	0.350346537	0.994617865	0.11795845	0.310180492	0.998255164	0.228584652	0.047021279	0.959493088	0.150725946	0.193717456	0.995468541	-0.051396343	0.65926462	0.977493988	0.157218406	0.174992671	0.791308568	0.126921485	0.274585469	0.998208302	0.25880032	0.023984061	0.760273206	0.073300207	0.584500967	0.986110324	-0.157043099	0.23907934	0.999398945	-0.177275186	0.183100247	0.980510604	-0.133068737	0.319348434	0.998049092	0.090137231	0.5010154	0.993296913	0.036160526	0.787557581	0.989415965	-0.116435551	0.384076822	0.954470614	0.317720849	0.015084083	0.827563838	0.122681269	0.35890901	0.984601607	0.028191559	0.833614246	0.981932267	0.121146866	0.364996565	0.877923186	-0.126920652	0.342415138	0.89754951	0.017631584	0.895486391	0.99406615	-0.065453207	0.625443902	0.997121529	-0.180864919	0.174249069	0.819658974	0.096099422	0.473002198	0.930699867	-0.048883283	0.715560967	0.994924378	0.186404457	0.161206766	0.87429239	0.014440106	0.914325558	0.99947178	-0.14235437	0.286433334	0.995375536
WDR47	-0.036067093	0.679071875	0.985233044	0.662000516	0.982610189	-0.088931745	0.444893807	0.746153135	-0.093875973	0.475572636	0.830572014	0.958056077	0.988961111	-0.114850271	0.323191097	0.995796404	-0.201023987	0.081637116	0.9992263	-0.293750764	0.010009283	0.999750638	-0.273414644	0.016857617	0.999607825	-0.040909323	0.725681764	0.987705626	-0.110476843	0.34207913	0.946014332	-0.040592757	0.727721472	0.994228355	-0.080510487	0.489335959	0.927228999	-0.000628884	0.995698134	0.999875892	0.052864106	0.650161368	0.983189724	-0.084722707	0.4668191	0.990075855	0.098323228	0.398107371	0.959249118	0.041075849	0.724609562	0.994617865	-0.120420477	0.300118552	0.998255164	0.084189371	0.469638589	0.977941158	-0.17328357	0.134402466	0.995468541	-0.002638865	0.981950313	0.998986157	-0.0315832	0.78651386	0.971227648	-0.184487342	0.110623793	0.998208302	-0.022074105	0.849880189	0.983231858	-0.03588079	0.789163115	0.994548728	-0.15658166	0.240479774	0.999398945	-0.206754379	0.119424002	0.979383772	-0.233739468	0.077411355	0.998049092	0.029223699	0.827614052	0.995803769	0.030590266	0.819684805	0.989415965	0.041438988	0.757433636	0.984619658	-0.119164559	0.372953379	0.969848101	-0.063893931	0.633720809	0.995004836	0.257355692	0.051142198	0.730338505	-0.094967083	0.478257062	0.916201269	0.074226741	0.57974783	0.944297123	-0.129729071	0.331752752	0.973470672	0.19319005	0.14622623	0.997121529	-0.01104495	0.934418329	0.994243812	-0.062230836	0.64259819	0.96118145	0.092536763	0.489639514	0.993055162	-0.175692972	0.187102731	0.878269623	0.107053834	0.423796481	0.99947178	0.052049867	0.69799083	0.995375536
TMEM167B	0.065877563	0.44949	0.962940716	0.481019196	0.975945617	0.215566829	0.061459488	0.322315646	0.129902997	0.322537396	0.740004227	0.018815789	0.497670359	-0.09979489	0.39104874	0.995796404	0.010089479	0.931066993	0.9992263	0.04852524	0.677214213	0.999750638	0.048264924	0.678850761	0.999607825	0.000328369	0.997753789	0.999440133	-0.004867544	0.966712959	0.997768504	0.04614554	0.692229514	0.992229409	0.142787797	0.218516945	0.832470206	-0.027247062	0.815263676	0.996766966	-0.224545933	0.051166147	0.93577658	0.024308048	0.834892189	0.990516725	-0.012618512	0.91384754	0.988626722	0.072224579	0.535248139	0.994617865	-0.030734304	0.792121186	0.998255164	0.096030004	0.409255173	0.977941158	-0.074371804	0.523149478	0.995468541	-0.09301658	0.424177176	0.951635382	-0.009533777	0.934855128	0.994961539	-0.06549417	0.574043619	0.998208302	0.025840172	0.82464636	0.979971526	0.176572875	0.184869178	0.894100971	0.204848187	0.122946086	0.999398945	0.127794454	0.339075074	0.987454563	0.152759834	0.252294944	0.998049092	-0.071117166	0.595769146	0.993296913	-0.101187922	0.449774097	0.987594931	-0.086510814	0.518462814	0.966263385	-0.087487904	0.513731964	0.974668185	-0.002399483	0.985737667	0.99985355	-0.077126688	0.564986261	0.935471958	0.369039563	0.004362118	0.367336231	-0.366211914	0.004695548	0.470199668	-0.093512013	0.485054947	0.981031463	-0.021571555	0.87230885	0.997121529	-0.131209053	0.326218843	0.881642325	0.286729421	0.029096623	0.617241646	-0.070202424	0.600519226	0.994924378	0.142419654	0.28621012	0.91758767	0.058160682	0.664532624	0.99947178	0.049631826	0.71139394	0.995375536
SARS	0.072533902	0.404916849	0.952460953	0.481019196	0.975945617	0.220134445	0.056031195	0.30828718	0.002752064	0.983350159	0.997582776	0.445701602	0.896107769	0.145822513	0.208784981	0.995796404	0.107484398	0.355393266	0.9992263	0.027292883	0.814958526	0.999750638	0.071836803	0.537447721	0.999607825	-0.04456243	0.702285016	0.986182224	-0.046063921	0.692746653	0.977516854	-0.10123571	0.384210679	0.98331551	0.153552621	0.185395341	0.8089798	-0.039072807	0.737540964	0.996766966	-0.000300908	0.997941635	0.999628201	0.166615399	0.150285698	0.990075855	-0.061575058	0.59721879	0.972603879	-0.245853452	0.032293855	0.994617865	-0.086020488	0.459996934	0.998255164	-0.243488464	0.034046973	0.959493088	0.181814454	0.115977251	0.995468541	0.065397369	0.574610982	0.971414521	-0.054685852	0.638933523	0.941907097	-0.024962549	0.830511855	0.998208302	-0.139591909	0.229106278	0.909352567	-0.161248146	0.226575028	0.909027192	-0.16119605	0.226727111	0.999398945	-0.13579507	0.309444107	0.987454563	-0.101439914	0.448640398	0.998049092	0.096980756	0.468933671	0.993296913	0.058718539	0.661509174	0.987594931	-0.094515373	0.480361949	0.962106053	-0.242115539	0.067084686	0.907288555	0.025809826	0.847495585	0.995780964	0.003447003	0.979512425	0.998749649	0.050083062	0.708886017	0.953263171	-0.058353969	0.663484452	0.956954565	0.134190816	0.315247931	0.973470672	-0.135368434	0.310980828	0.997121529	-0.065248737	0.626526683	0.947378059	-0.114925557	0.390315521	0.906467079	-0.195194734	0.142005394	0.993055162	-0.083198687	0.534660744	0.958308393	-0.168416587	0.206319447	0.99947178	-0.125645092	0.347327503	0.995375536
PSMA5	-0.09143841	0.293367586	0.944565481	0.270170899	0.950859669	-0.316505659	0.005344547	0.10679149	0.016178803	0.902350837	0.980646141	0.170124274	0.765033273	-0.090359637	0.437588636	0.995796404	0.099117513	0.394288395	0.9992263	0.026991908	0.816963438	0.999750638	0.069389374	0.551432037	0.999607825	-0.07790558	0.503542124	0.97319815	-0.093960008	0.419472289	0.95018256	-0.048128676	0.679707915	0.992229409	-0.058433707	0.616090064	0.954879762	-0.215488308	0.061556407	0.996766966	0.188382234	0.103167551	0.93577658	-0.184279065	0.111033953	0.977149953	0.189373381	0.101334075	0.897302278	-0.043537118	0.708825001	0.994617865	0.015073077	0.897172845	0.998255164	0.107389869	0.355818999	0.974540545	-0.120047576	0.301628685	0.995468541	0.021726201	0.852219279	0.98924837	-0.065163432	0.575983183	0.926150559	-0.025893681	0.824289046	0.998208302	0.047570657	0.683222706	0.966625859	0.017694215	0.895117224	0.995720722	-0.020026456	0.88138655	0.999398945	0.110008469	0.411042203	0.993302346	0.049566182	0.711759041	0.998049092	0.07842309	0.558444583	0.993296913	0.1824337	0.170480149	0.987594931	0.162861995	0.221898771	0.925201739	0.018254865	0.891813541	0.996941977	-0.051927277	0.698668179	0.995541938	-0.017696666	0.895102773	0.990811147	-0.017319879	0.897324015	0.98823372	0.075211099	0.574717468	0.943706843	-0.101020052	0.450530214	0.98092102	-0.170572228	0.200486696	0.997121529	-0.024039008	0.857846516	0.985214286	0.059216193	0.658816531	0.963584782	0.010644189	0.936792989	0.999353565	-0.193268426	0.146059476	0.869923904	-0.199267304	0.133711983	0.99947178	-0.212725542	0.10888789	0.995375536
GNAI3	-0.080183222	0.357062938	0.949841838	0.340791921	0.952597962	-0.121110185	0.297338483	0.639040434	0.003280238	0.980155326	0.997582776	0.819721153	0.973118423	-0.059127583	0.611899654	0.995796404	0.013876452	0.905296824	0.9992263	-0.208821333	0.070248413	0.999750638	-0.175544863	0.129315487	0.999607825	-0.219063268	0.057267741	0.944245332	-0.263544697	0.021432363	0.865968579	-0.106227744	0.361078623	0.98331551	0.1248829	0.282430659	0.858114035	0.170892263	0.139945297	0.996766966	-0.251613996	0.028338246	0.93577658	-0.100486025	0.387759659	0.990075855	0.134921015	0.245218052	0.958315504	-0.056568172	0.627416923	0.994617865	0.046121973	0.692378821	0.998255164	0.059161955	0.611692399	0.981878195	-0.111475679	0.337705565	0.995468541	0.053830115	0.644197735	0.974508723	-0.047709918	0.682344911	0.953984194	-0.011639148	0.920511488	0.998208302	-0.009263977	0.936694839	0.994111224	0.057852388	0.66620579	0.986110324	-0.003014735	0.982081196	0.999398945	-0.057758293	0.666716786	0.998487665	0.034274815	0.798397218	0.998049092	0.072257753	0.589869759	0.993296913	-0.031267314	0.815762944	0.989415965	-0.273017046	0.038121444	0.882030938	0.002585849	0.98463005	0.998128816	-0.093948996	0.483008092	0.989783673	0.003539333	0.978963773	0.998749649	0.14388113	0.281243023	0.840767176	-0.091237676	0.495781473	0.931675125	0.027570505	0.837229224	0.992712748	-0.214761606	0.105463729	0.997121529	-0.286611805	0.029165649	0.700395507	0.091946598	0.492424809	0.935724103	0.027964068	0.83493801	0.997735317	0.141988732	0.287685625	0.91758767	-0.112134042	0.402005519	0.99947178	-0.235789926	0.074773848	0.995375536
AMPD2	0.02012049	0.817506852	0.989261495	0.963571136	0.996903739	0.038879433	0.738793293	0.895235738	-0.036360608	0.782690545	0.941742748	0.557008856	0.933599591	-0.105428693	0.364722584	0.995796404	-0.042559009	0.715083572	0.9992263	0.056405291	0.628410025	0.999750638	0.038242774	0.742921194	0.999607825	0.104065656	0.370990243	0.966735719	0.150456334	0.19452504	0.925319874	0.073211937	0.529667704	0.98331551	0.122598623	0.291396537	0.859576805	0.041738726	0.720346793	0.996766966	0.093828659	0.420125521	0.972935697	-0.156430081	0.177192924	0.990075855	0.140772286	0.225154291	0.954549194	0.201892448	0.08030031	0.994617865	-0.035480545	0.760913261	0.998255164	0.083337725	0.47415989	0.977941158	-0.184562382	0.110476304	0.995468541	-0.021110922	0.856359148	0.98924837	0.125977164	0.278201234	0.834812406	-0.070889258	0.542841117	0.998208302	0.045660134	0.695307137	0.970878549	-0.015755544	0.906554307	0.996898207	0.273294983	0.037917853	0.999398945	0.200107713	0.1320469	0.979383772	0.198357029	0.135533265	0.998049092	-0.152222178	0.253988151	0.993296913	-0.088354783	0.509553105	0.987594931	0.074811843	0.576755362	0.966263385	-0.086256547	0.519697501	0.974675112	0.032669887	0.807652794	0.995780964	0.001046412	0.993779954	0.999670063	0.08133883	0.543863966	0.93268331	-0.040235631	0.764271447	0.978110955	-0.179854464	0.176708477	0.946839723	-0.11924362	0.372634048	0.997121529	0.015530994	0.907880293	0.991274101	0.026301218	0.844627709	0.98774258	0.012274657	0.927135479	0.999353565	-0.142942916	0.284425133	0.91758767	-0.103451505	0.439647127	0.99947178	-0.007347122	0.956348248	0.997850626
GSTM4	0.028985791	0.739541065	0.986990388	0.794102714	0.995057479	0.065560323	0.573656038	0.825189672	0.006143497	0.962842637	0.994841921	0.400073281	0.882676848	-0.044332013	0.703752878	0.995796404	-0.101140877	0.384658535	0.9992263	0.0591551	0.611733732	0.999750638	0.045010802	0.699431796	0.999607825	0.245072841	0.032863933	0.908594379	0.190545209	0.099199273	0.881476279	0.023647196	0.839320123	0.997769672	-0.058857735	0.613527838	0.954621246	0.120554238	0.299578067	0.996766966	-0.014594049	0.900423777	0.993565967	0.024595151	0.832970089	0.990516725	-0.071842125	0.5374175	0.967658558	0.063158904	0.587802763	0.994617865	0.073464151	0.528246878	0.998255164	0.209862166	0.068829892	0.959493088	0.006589561	0.954947493	0.998211027	-0.048443002	0.677731067	0.977493988	0.052018584	0.655399269	0.946889335	0.0238671	0.83784613	0.998208302	0.278853943	0.014715769	0.71784238	-0.102964942	0.441813135	0.970837731	-0.0840742	0.530355028	0.999398945	0.028832989	0.829884254	0.998487665	0.032182636	0.810468012	0.998049092	0.207956827	0.117242122	0.988400666	0.177386613	0.182820718	0.987594931	0.03694412	0.783064867	0.986383079	-0.1187028	0.374821737	0.969848101	-0.203033193	0.126372491	0.940547475	0.247260898	0.061308791	0.730338505	-0.03473205	0.795765334	0.971475619	-0.009689773	0.942450426	0.995945417	0.179577528	0.1773869	0.946839723	0.00797009	0.952651052	0.997121529	0.055162872	0.680870092	0.959131255	-0.130521718	0.328781608	0.880272043	-0.18615025	0.161789103	0.993055162	0.090001095	0.501664862	0.949673189	-0.016041141	0.904868201	0.99947178	-0.072417206	0.589047123	0.995375536
GSTM2	0.042151205	0.628684537	0.981444422	0.690626636	0.982610189	-0.075529759	0.516682484	0.791967236	-0.011008257	0.933471187	0.989283489	0.375985152	0.873622194	-0.149651311	0.196950772	0.993457085	-0.034465552	0.767557054	0.9992263	-0.149775678	0.196574614	0.999750638	-0.059695371	0.608479929	0.999607825	-0.016049042	0.890554708	0.990571319	-0.075173476	0.518667941	0.959514796	-0.115623709	0.319921438	0.98331551	0.026002453	0.823562816	0.97642328	0.191016536	0.098350602	0.996766966	-0.088289212	0.448203129	0.972935697	-0.145520169	0.209740526	0.990075855	0.107756352	0.354170211	0.959249118	0.30832867	0.006733238	0.994617865	0.061304473	0.598834128	0.998255164	0.238351113	0.038130906	0.959493088	-0.194104941	0.092929367	0.995468541	-0.044081354	0.70535092	0.977493988	0.092068653	0.428934797	0.888404295	-0.061454701	0.597937056	0.998208302	0.248148122	0.030665909	0.773903078	0.055882945	0.676932171	0.986110324	0.123019658	0.357574901	0.999398945	0.02289407	0.864551799	0.998487665	-0.002338318	0.986101194	0.998049092	-0.102837826	0.44237999	0.993296913	-0.088047033	0.51103465	0.987594931	-0.006834662	0.959390292	0.997303856	0.031676655	0.813393972	0.993727683	-0.105977174	0.428499487	0.987614153	0.190908557	0.151142715	0.830737588	0.35402695	0.006402787	0.429214075	-0.344648323	0.008065069	0.506580723	-0.080496027	0.54805954	0.981031463	-0.060468055	0.652062181	0.997121529	0.004331353	0.974257803	0.996791713	0.185554325	0.1631603	0.784896212	-0.231957178	0.079763338	0.993055162	-0.021792331	0.871013068	0.994314679	-0.053142053	0.691966508	0.99947178	0.02941949	0.826476942	0.995375536
GSTM5	-0.023730565	0.785494458	0.988636971	0.870426529	0.995057479	-0.094812208	0.415248318	0.723744345	0.194034436	0.137404483	0.593715614	0.505296137	0.91955621	0.046137018	0.692283502	0.995796404	-0.03424681	0.768991076	0.9992263	-0.173744165	0.133354217	0.999750638	-0.053583637	0.645717251	0.999607825	-0.003078461	0.97894414	0.998540497	-0.093768588	0.420424465	0.95018256	-0.184910402	0.109794271	0.98331551	-0.041746179	0.720298918	0.968306393	0.059320122	0.610739078	0.996766966	-0.103170492	0.375141879	0.972837581	0.159396811	0.169016602	0.990075855	-0.18695358	0.105855685	0.897302278	-0.096563797	0.406644189	0.994617865	-0.193529002	0.09392211	0.998255164	-0.067362486	0.563144483	0.980609422	0.101755393	0.381761983	0.995468541	-0.017036404	0.883866885	0.989761303	0.022829086	0.844808628	0.979843009	-0.138177226	0.233906129	0.998208302	-0.047625636	0.682876109	0.966625859	0.217192637	0.101484884	0.8377632	-0.137939521	0.301793958	0.999398945	-0.173213335	0.193501227	0.981281245	-0.148421639	0.266176261	0.998049092	0.060081212	0.65414644	0.993296913	-0.051948057	0.698553345	0.987594931	-0.194818659	0.142790197	0.906239946	0.108605674	0.417069786	0.969848101	0.110037838	0.410916549	0.986013975	-0.208297456	0.116629609	0.808336268	0.285639575	0.029741497	0.525885326	-0.310564929	0.017658504	0.558371683	-0.115789966	0.386736827	0.98092102	0.069392094	0.60474098	0.997121529	-0.08043941	0.548341943	0.923074414	0.228313031	0.084747995	0.718143654	-0.108164647	0.418975228	0.993055162	0.018560417	0.890013813	0.994314679	0.128760177	0.335407395	0.99947178	-0.095202585	0.477161614	0.995375536
GSTM3	-0.104006353	0.231724837	0.933302548	0.250827505	0.950565721	-0.030359599	0.794599648	0.91945765	0.17549275	0.179855301	0.638890454	0.88154265	0.980581368	0.159496793	0.168745966	0.980788674	-0.083532138	0.473125712	0.9992263	-0.024023209	0.836800086	0.999750638	-0.058040964	0.618467345	0.999607825	0.029703726	0.798942759	0.990319286	0.01287985	0.912070287	0.995725958	0.03129253	0.788432659	0.995971468	0.156425065	0.177206988	0.805857668	0.325037084	0.004171748	0.991789197	-0.13155161	0.257313134	0.961208071	0.080142731	0.491328655	0.990075855	-0.036898553	0.751660416	0.981128659	-0.079321239	0.495795312	0.994617865	-0.026152198	0.822563261	0.998255164	0.091744299	0.430569667	0.977941158	0.143070025	0.217598642	0.995468541	0.208784826	0.070298591	0.839215695	0.087828379	0.45058503	0.898026967	0.034575116	0.766839067	0.998208302	0.158284799	0.172048192	0.887727956	-0.03249581	0.808658292	0.994548728	0.005598794	0.966728885	0.999398945	0.074528815	0.578202007	0.998487665	0.080456589	0.548256247	0.998049092	0.066462336	0.620111574	0.993296913	0.117529403	0.379594771	0.987594931	0.055015952	0.681674612	0.976004611	0.041404374	0.757630068	0.991006674	0.102408712	0.444296542	0.988377238	0.102702218	0.44298516	0.903970356	-0.216944565	0.101885492	0.716242478	0.15645139	0.24087615	0.860878112	0.096004436	0.473441809	0.981031463	0.091302147	0.495475722	0.997121529	0.413798888	0.0012429	0.580013712	-0.098468069	0.462110674	0.928399144	0.112410017	0.400840803	0.993055162	0.175692972	0.187102731	0.878269623	0.0754026	0.573741178	0.99947178	0.371944193	0.004041523	0.995375536
AHCYL1	0.072971487	0.402081188	0.952460953	0.456990051	0.974117188	0.292354734	0.010386088	0.145006462	0.194618208	0.136202423	0.5912205	0.850517026	0.974944291	-0.030685083	0.792446642	0.995796404	-0.134963874	0.245066763	0.9992263	0.069183011	0.552619132	0.999750638	0.096762286	0.405675794	0.999607825	0.319462135	0.004908713	0.872660133	0.24369168	0.033893268	0.865968579	-0.091826068	0.430157187	0.98331551	0.149449131	0.197563387	0.822447828	-0.049134943	0.673386993	0.996766966	-0.011119927	0.924046703	0.994300446	-0.060975193	0.60080247	0.990075855	0.076326277	0.512257739	0.965956935	0.018336456	0.875073505	0.994617865	0.071439817	0.539704136	0.998255164	0.134395303	0.247079006	0.962738543	-0.084980724	0.465458396	0.995468541	0.008449838	0.942248251	0.993900109	0.03810775	0.743797587	0.963936611	0.059921072	0.607122876	0.998208302	0.195230748	0.091012662	0.869346255	-0.010616529	0.936956906	0.999073955	-0.057341496	0.668982051	0.999398945	-0.247926779	0.06059152	0.977754828	-0.171650979	0.19761218	0.998049092	-0.056042916	0.676058488	0.993296913	-0.197975032	0.136303095	0.987594931	-0.361282706	0.0053307	0.828278617	0.305838256	0.019557057	0.827563838	-0.093241456	0.486324541	0.989783673	0.398251932	0.001960534	0.47528085	0.119147235	0.373023373	0.880911565	-0.152975376	0.251618305	0.865102431	0.306783406	0.019164133	0.748293319	0.037511735	0.779814844	0.997121529	-0.156980602	0.239268683	0.845719582	0.012366187	0.92659363	0.995690735	-0.128930044	0.334764843	0.993055162	0.315896457	0.015707799	0.738954411	0.00070815	0.995790614	0.99947178	-0.038006633	0.776984231	0.995375536
STRIP1	-0.035250828	0.68594756	0.985776861	0.597153598	0.980139347	0.070661283	0.544142671	0.807463724	0.115086328	0.38123848	0.772132429	0.260008976	0.831326677	-0.028524546	0.8067664	0.995796404	0.119173429	0.305188103	0.9992263	0.157135864	0.175222108	0.999750638	0.20412098	0.076949585	0.999607825	0.086278994	0.458644585	0.970091218	0.076472399	0.51144812	0.959514796	-0.161564096	0.16322123	0.98331551	-0.003118653	0.9786693	0.996107347	-0.078514741	0.500201	0.996766966	0.057952191	0.619005238	0.980798495	-0.061412683	0.598187901	0.990075855	0.09628622	0.408000706	0.959249118	0.012484105	0.914761756	0.994617865	0.013240234	0.909620166	0.998255164	-0.096744288	0.405763548	0.977941158	-0.079512209	0.494755072	0.995468541	0.072466246	0.533879585	0.963712065	0.063439966	0.586138892	0.928929484	0.041969398	0.718865396	0.998208302	-0.063074761	0.588301303	0.960547162	0.110627307	0.40839924	0.968344374	-0.024517796	0.855045442	0.999398945	0.000461574	0.997256305	0.999496185	0.026706049	0.842266526	0.998049092	0.056875236	0.671519618	0.993296913	0.090232052	0.500563293	0.987594931	0.087773071	0.512355378	0.966263385	-0.180793969	0.174420945	0.953862612	0.352385641	0.006669971	0.746745209	-0.21346796	0.107629551	0.807866525	0.065926291	0.62294169	0.940957159	-0.076749158	0.566898004	0.942082266	-0.045079006	0.736864152	0.988417346	-0.034249845	0.798541011	0.997121529	-0.029731643	0.824664758	0.980816911	0.140673065	0.2922214	0.866468116	-0.002614902	0.984457387	0.999353565	0.095141377	0.4774462	0.944602101	0.011145668	0.933821623	0.99947178	-0.033263554	0.804226005	0.995375536
RBM15	0.058186167	0.504255256	0.97088858	0.601688762	0.980139347	0.031070725	0.789897703	0.917523873	-0.070469527	0.59262364	0.887327179	0.895393337	0.981012528	0.030630385	0.792808344	0.995796404	0.045621399	0.695552945	0.9992263	0.082070177	0.480932327	0.999750638	0.086370971	0.45816394	0.999607825	0.006047465	0.958650376	0.994160825	-0.011116049	0.924073115	0.995767422	0.029473515	0.800468643	0.997769672	0.057517261	0.621643426	0.956906376	-0.078883869	0.498182031	0.996766966	-0.358491131	0.001473463	0.93577658	0.057338556	0.622728797	0.990075855	-0.072635054	0.532924657	0.967658558	0.066946524	0.565562589	0.994617865	0.151277882	0.19207173	0.998255164	0.114436556	0.324948778	0.973963177	0.058116644	0.618008953	0.995468541	-0.045804137	0.694393599	0.977493988	0.162416161	0.160983443	0.782487155	0.154088626	0.183846938	0.998208302	0.067555557	0.562023773	0.960170693	-0.066622564	0.619266689	0.986110324	-0.03577691	0.789759553	0.999398945	-0.15542735	0.244007613	0.987454563	-0.122330936	0.360293411	0.998049092	-0.200527595	0.131220876	0.988400666	-0.230934966	0.081137574	0.987594931	-0.20442413	0.123740243	0.889085459	0.080068979	0.55019136	0.978196002	-0.061063771	0.64885771	0.995004836	0.150006176	0.261047977	0.881346632	0.136682459	0.306263433	0.856306725	-0.157374225	0.238077851	0.858634269	0.01412373	0.916195841	0.994794967	0.005662149	0.966352614	0.997121529	-0.119266894	0.372540071	0.89140182	-0.014396456	0.914583569	0.995350623	-0.016304682	0.903312679	0.999353565	0.081998262	0.540592113	0.958331112	-0.004402847	0.973833046	0.99947178	-0.012679211	0.924740805	0.995669435
SLC16A4	0.088122863	0.311294105	0.948296877	0.275880684	0.951360375	-0.035870824	0.758363193	0.902220422	-0.130681359	0.319621592	0.73730471	0.075894794	0.648673451	-0.104211682	0.370315657	0.995796404	-0.165464725	0.153162795	0.9992263	-0.341167872	0.002561467	0.999750638	-0.27020154	0.018244717	0.999607825	-0.06393621	0.583206392	0.97685316	-0.136701421	0.238987291	0.929459566	-0.12336478	0.288368685	0.98331551	0.090810249	0.435297398	0.912606145	-0.008462585	0.942161278	0.997358621	-0.115699217	0.319603371	0.972837581	-0.102468402	0.378417662	0.990075855	0.089245555	0.44328252	0.959249118	0.179877762	0.119979214	0.994617865	0.003870854	0.973526131	0.998255164	-0.074436646	0.522786275	0.977941158	-0.083217128	0.474802017	0.995468541	-0.111010085	0.339739845	0.934635062	0.066216661	0.569817254	0.924664916	-0.049117204	0.673498228	0.998208302	-0.055061558	0.636627902	0.964058599	-0.025295034	0.850502133	0.994548728	-0.116282647	0.384705846	0.999398945	-0.139672291	0.295702704	0.987454563	-0.140760572	0.291918277	0.998049092	-0.039643119	0.767644883	0.993296913	-0.017941776	0.893658226	0.995894869	-0.026692127	0.842347708	0.993047882	0.046360585	0.729664642	0.991006674	-0.285876889	0.029600067	0.858042537	0.303182363	0.020698017	0.715768043	0.096505261	0.471126367	0.915697506	-0.135041605	0.312161362	0.893058764	0.114928387	0.390303771	0.98092102	0.066961062	0.617483394	0.997121529	0.063454319	0.636062481	0.947978103	0.024793897	0.853430964	0.98774258	-0.001599705	0.990491212	0.999353565	0.167628579	0.208481277	0.893780122	0.106284106	0.427155765	0.99947178	0.164488739	0.217253646	0.995375536
LAMTOR5	-0.038831451	0.655984934	0.982178815	0.724589194	0.984961912	-0.227273053	0.048335884	0.293326882	-0.246462652	0.05765271	0.466822374	0.677144824	0.955917204	-0.142171481	0.220531772	0.995796404	-0.083655181	0.472471818	0.9992263	-0.242516757	0.034790026	0.999750638	-0.212447704	0.065405753	0.999607825	-0.110797223	0.340672443	0.966735719	-0.174083065	0.132586893	0.896555452	-0.159745081	0.168075261	0.98331551	-0.047805666	0.681741631	0.962402161	0.163003876	0.159453204	0.996766966	0.012583435	0.914086116	0.993770532	-0.155459399	0.179929785	0.990075855	0.117681639	0.311325264	0.959249118	-0.02500923	0.830199629	0.994617865	-0.086704385	0.456423947	0.998255164	-0.032843333	0.778210175	0.99580364	-0.160569273	0.16586292	0.995468541	-0.029642797	0.799346537	0.987440506	-0.128562363	0.268377699	0.824350259	-0.128660511	0.268009403	0.998208302	-0.08124535	0.485366887	0.955824506	0.183712106	0.167453059	0.882443508	0.038391731	0.774783616	0.999398945	-0.0538503	0.688070018	0.998487665	0.001815273	0.989209926	0.998049092	-0.120069944	0.369306357	0.993296913	-0.179017684	0.178764139	0.987594931	-0.080815262	0.54646852	0.966263385	0.172297606	0.195903264	0.953862612	-0.100716769	0.451898031	0.988377238	-0.004647298	0.972380773	0.998749649	0.109918169	0.411428683	0.89449677	-0.066136549	0.621830958	0.945930341	-0.249273056	0.05916201	0.859805489	-0.252981109	0.05536506	0.976561935	0.03697119	0.782909784	0.975933629	0.1750646	0.188709623	0.808346089	0.149264752	0.263439227	0.993055162	-0.078674008	0.557182596	0.961281167	-0.17368153	0.192281273	0.99947178	0.082492374	0.538146808	0.995375536
AL365361.1	0.076817185	0.377670367	0.951712521	0.389096886	0.961920609	-0.088753963	0.44580809	0.746590898	-0.039585249	0.763953254	0.939619058	0.74569244	0.95739681	-0.010406126	0.928909137	0.995796404	0.085651202	0.461932611	0.9992263	-0.03810059	0.743844067	0.999750638	-0.025089557	0.829662431	0.999607825	-0.035737509	0.759233978	0.990319286	-0.112828578	0.331838066	0.946014332	-0.135796996	0.242138632	0.98331551	0.079511971	0.494756365	0.92831489	0.196266346	0.089277162	0.996766966	-0.070521948	0.54493891	0.977736688	-0.316196024	0.005392115	0.916640081	0.374467678	0.000860484	0.702673004	0.023368384	0.841189758	0.994617865	-0.025591403	0.826308021	0.998255164	0.078763559	0.498839604	0.977941158	-0.155893692	0.178701505	0.995468541	0.222744833	0.05310884	0.81932603	0.022569199	0.846553713	0.979843009	-0.015801855	0.892230225	0.998208302	0.061714028	0.596389924	0.960547162	0.029818598	0.824160111	0.994548728	0.048205002	0.719343995	0.999398945	-0.113885691	0.394646464	0.987567786	-0.053535168	0.689802757	0.998049092	-0.09824465	0.463132149	0.993296913	-0.157290593	0.238330522	0.987594931	-0.126564397	0.343782754	0.947275105	-0.02425773	0.856566702	0.994995443	-0.219983389	0.097061775	0.92660406	0.13529486	0.311246333	0.883070603	0.068848828	0.607578576	0.939607954	-0.101942569	0.446383693	0.920946276	-0.016339217	0.903108871	0.99406615	0.188912666	0.155543323	0.997121529	0.056524155	0.673432754	0.955485267	0.041036053	0.759721199	0.981338585	-0.129422261	0.332907312	0.993055162	-0.141865611	0.288108114	0.91758767	0.185227457	0.163916021	0.99947178	0.007595126	0.954876275	0.997850626
CD53	-0.129344201	0.136354598	0.913104831	0.133439928	0.938131508	-0.41501025	0.000193303	0.017981689	0.112417659	0.39245092	0.779486188	0.937120339	0.985405193	0.144550805	0.21282506	0.995796404	0.012522985	0.914497287	0.9992263	-0.054531043	0.639884553	0.999750638	-0.133104544	0.25168915	0.999607825	-0.278785407	0.014741221	0.894622233	-0.197545722	0.087169301	0.881476279	0.154260682	0.183351899	0.98331551	-0.144894256	0.211728545	0.829197137	0.268328196	0.019097757	0.996766966	-0.154995097	0.181249723	0.952203441	-0.21449323	0.062795397	0.977149953	0.159474479	0.168806337	0.932574099	0.022588982	0.846420845	0.994617865	0.233728432	0.042146872	0.998255164	0.286400456	0.012135429	0.888870702	-0.004976349	0.965969329	0.999750894	0.269095885	0.018744141	0.761183409	0.247631984	0.031025933	0.608415025	0.251980707	0.028100928	0.998208302	0.274249444	0.016512435	0.725123965	0.158109347	0.235864794	0.913677245	0.030516504	0.820112344	0.999398945	0.151088555	0.25758337	0.987454563	0.120946406	0.365796471	0.998049092	0.11871357	0.374778097	0.993296913	0.159691037	0.231151288	0.987594931	0.119883669	0.37005493	0.950844009	0.063507229	0.635780458	0.988040414	0.121266189	0.364520927	0.984601607	0.097500937	0.466541214	0.912371554	-0.043007445	0.748548949	0.962181161	0.031807066	0.812639594	0.986265037	-0.109266587	0.414223655	0.98092102	0.019663658	0.883520291	0.997121529	-0.103550271	0.43920818	0.904552737	0.076719577	0.567047925	0.955203145	0.121516028	0.363526257	0.993055162	0.043923243	0.743376213	0.989114208	0.0768189	0.566544614	0.99947178	-0.019902331	0.882116475	0.995375536
LRIF1	0.042500432	0.625840769	0.981053847	0.61998271	0.980139347	-0.032670758	0.779345922	0.911964898	0.064965398	0.621902669	0.897674655	0.143236957	0.744571575	-0.026186245	0.822336038	0.995796404	0.084680534	0.46704171	0.9992263	-0.128351792	0.269169007	0.999750638	-0.082241791	0.480012394	0.999607825	-0.208350225	0.070898151	0.944245332	-0.250910959	0.02879795	0.865968579	-0.131256297	0.258392208	0.98331551	-0.022446094	0.847380591	0.979461535	0.074768783	0.520927841	0.996766966	-0.287148523	0.011902465	0.93577658	0.003622966	0.975220956	0.996712788	-0.088876433	0.445178147	0.959249118	-0.015875187	0.891733109	0.994617865	0.045328653	0.697411663	0.998255164	0.08317289	0.475037678	0.977941158	-0.033412627	0.774466854	0.995468541	-0.052408136	0.652983959	0.977099194	-0.077925288	0.503433851	0.915054971	0.018129685	0.876471098	0.998208302	0.099993219	0.390103203	0.937959428	0.061514321	0.646438303	0.986110324	-0.100993632	0.450649278	0.999398945	-0.116901307	0.38216455	0.987567786	-0.039259123	0.769833435	0.998049092	0.162394984	0.223245001	0.989038755	0.059487912	0.657348161	0.987594931	-0.17976393	0.176930056	0.920704557	-0.066955028	0.617515163	0.988040414	0.082566832	0.53777879	0.991801282	0.028006898	0.83468875	0.982131196	0.092536763	0.489639514	0.91862662	-0.057800268	0.666488818	0.95777089	-0.054340972	0.685375241	0.988417346	-0.117335722	0.380386089	0.997121529	-0.116637144	0.383248435	0.897834888	0.060661991	0.651018272	0.963401208	0.046576017	0.728456667	0.994975881	0.024931904	0.852624201	0.994024134	-0.023122643	0.863212398	0.99947178	-0.143718393	0.281793281	0.995375536
DRAM2	-0.000399717	0.996342742	0.998822129	0.979178633	0.997253859	-0.126963296	0.274426106	0.618773633	0.383732286	0.002472891	0.208600691	0.836798857	0.974580121	0.039696432	0.733506909	0.995796404	0.159832116	0.167840618	0.9992263	0.022737228	0.845425348	0.999750638	0.047171102	0.685743529	0.999607825	-0.147205153	0.204454588	0.946329009	-0.138355839	0.233296297	0.927899049	0.005894703	0.959694008	0.998319584	-0.079156335	0.496694484	0.92831489	-0.094496586	0.416809836	0.996766966	0.052248612	0.653972615	0.983189724	0.120432842	0.300068562	0.990075855	-0.103067133	0.375623049	0.959249118	-0.025542505	0.826634724	0.994617865	-0.046149329	0.692205511	0.998255164	-0.075810269	0.515122009	0.977941158	0.101495639	0.382984745	0.995468541	-0.05547086	0.634120027	0.972601314	0.064192273	0.581695841	0.928428464	-0.04980186	0.669210101	0.998208302	-0.032231491	0.782238889	0.977886888	-0.117027996	0.381645383	0.966102195	0.184790968	0.16492918	0.999398945	0.269528442	0.040754672	0.972414729	0.296351001	0.023894927	0.998049092	0.149201162	0.263644999	0.993296913	0.069705184	0.603108272	0.987594931	-0.115327228	0.388650156	0.954470614	0.172944069	0.194205341	0.953862612	0.026855754	0.84139372	0.995780964	-0.136926031	0.305394098	0.883070603	-0.199163232	0.133919272	0.747927356	0.207853331	0.117428713	0.771310314	0.020339401	0.879546684	0.99406615	0.014247689	0.915462989	0.997121529	0.17016029	0.201592169	0.836600764	-0.194875108	0.142672192	0.765882308	-0.012428475	0.92622491	0.999353565	-0.196377219	0.139558755	0.864810253	-0.0754026	0.573741178	0.99947178	-0.077501291	0.563092329	0.995375536
WDR77	-0.101225165	0.244513136	0.936926329	0.172675908	0.950565721	0.054483172	0.640178747	0.855282227	-0.104745237	0.425753117	0.804108251	0.765681918	0.965094587	-0.009818132	0.932916534	0.995796404	-0.075219938	0.518408799	0.9992263	0.088924179	0.444932694	0.999750638	0.061172032	0.599625479	0.999607825	0.130978244	0.259411016	0.964206719	0.180085458	0.119545028	0.890850703	0.063665527	0.584805133	0.987601695	-0.00273566	0.981288356	0.996107347	-0.021723824	0.852235262	0.996766966	-0.060906563	0.601213085	0.980389524	0.100280951	0.388733867	0.990075855	-0.010144026	0.930695237	0.991254962	0.061203562	0.599437038	0.994617865	-0.149745954	0.19666447	0.998255164	-0.099230546	0.393746691	0.977941158	0.046195281	0.691914421	0.995468541	-0.083295164	0.474386452	0.958572281	-0.005060972	0.965390988	0.99860357	-0.145995995	0.208238097	0.998208302	-0.02056218	0.860054597	0.985453562	0.164202311	0.218066559	0.905076527	-0.172116775	0.196380102	0.999398945	-0.267220572	0.042577747	0.972414729	-0.22850902	0.084473819	0.998049092	-0.092480059	0.489906769	0.993296913	-0.077983636	0.560658063	0.987594931	-0.039807289	0.766709756	0.984619658	0.011420835	0.932191583	0.997258697	0.053250069	0.691371729	0.995541938	0.209189983	0.115036278	0.808336268	-0.059004492	0.659961454	0.948902163	-0.02491656	0.85271389	0.992210336	0.088896415	0.50695094	0.981031463	0.127182937	0.341410423	0.997121529	-0.078242795	0.559352208	0.927615602	0.093730774	0.484029686	0.934281161	0.187811482	0.158011388	0.993055162	0.28053009	0.032926392	0.776786532	0.239508708	0.070172966	0.99947178	0.043989732	0.743001093	0.995375536
ATP5PB	-0.127455012	0.142221542	0.913104831	0.112854005	0.938131508	-0.01366182	0.906755031	0.967433474	0.084535633	0.520751987	0.851771804	0.103019608	0.697846626	0.074675239	0.52145092	0.995796404	0.022585121	0.846446775	0.9992263	-0.000123126	0.999157756	0.999750638	0.018280511	0.875451606	0.999607825	-0.057232006	0.623376313	0.98067505	-0.095354642	0.412572586	0.95018256	-0.081007715	0.486648505	0.98331551	0.175027556	0.130466091	0.791770673	0.018292308	0.875371876	0.996766966	0.120486393	0.299852126	0.972837581	-0.004005769	0.972603752	0.996712788	-0.104475266	0.369099888	0.959249118	0.123350611	0.288424492	0.994617865	0.054547576	0.639782955	0.998255164	0.191071	0.098252902	0.959493088	0.073414814	0.52852466	0.995468541	-0.041565545	0.721459656	0.977493988	0.237633145	0.038732883	0.63084119	0.123525593	0.287735802	0.998208302	0.173211622	0.134566772	0.887727956	-0.075085015	0.575360671	0.986110324	0.112006645	0.402543847	0.999398945	0.084960387	0.526014332	0.998487665	0.096917115	0.469226824	0.998049092	0.028977085	0.829046827	0.995803769	-0.079860906	0.551231495	0.987594931	-0.146575796	0.27223478	0.931264683	0.231310383	0.080630717	0.914084494	-0.088042576	0.511056126	0.991801282	0.201895879	0.128556121	0.808336268	-0.022118994	0.869096426	0.98132886	0.007474968	0.95558943	0.997353612	0.163822954	0.219146483	0.955651528	-0.062652906	0.640340464	0.997121529	0.14825602	0.266716146	0.85865013	-0.069459825	0.604387608	0.95569725	-0.05872762	0.661460003	0.994924378	0.094618114	0.479882763	0.945188056	-0.114597173	0.391680162	0.99947178	0.080632343	0.547379891	0.995375536
C1orf162	-0.079892902	0.35881223	0.949841838	0.357584076	0.958398213	-0.153192896	0.186439795	0.526778489	0.219859363	0.09142647	0.528858831	0.422526638	0.889474455	-0.057965269	0.618925979	0.995796404	0.132202255	0.2549465	0.9992263	0.000601948	0.995882382	0.999750638	-0.013727474	0.906308941	0.999607825	-0.240557765	0.036329326	0.934798034	-0.206993679	0.072796049	0.881476279	0.068479762	0.556673736	0.984623348	-0.128165692	0.269869657	0.852668742	0.049804841	0.669191454	0.996766966	-0.04743408	0.684083994	0.987725599	0.064119654	0.582124048	0.990075855	-0.102014451	0.380544843	0.959249118	0.065852626	0.571944936	0.994617865	0.120584612	0.299455423	0.998255164	0.041936719	0.719075203	0.993381659	-0.010964373	0.925106114	0.995791852	-0.192555122	0.095619712	0.87116571	0.049023035	0.674088844	0.950146107	0.055018937	0.636889287	0.998208302	0.036932204	0.751441256	0.976835151	-0.009601035	0.942976586	0.999073955	0.033377426	0.803569121	0.999398945	0.077975234	0.560700425	0.998487665	0.116454375	0.383999427	0.998049092	0.149601909	0.262350006	0.993296913	0.050040013	0.709125148	0.987785938	-0.136570097	0.306665005	0.942466471	0.088472989	0.508984626	0.974668185	-0.087796475	0.512242487	0.991801282	0.07980427	0.551514773	0.933189125	0.148680244	0.265334722	0.834058066	-0.145869542	0.274576979	0.871917623	0.108958881	0.415547356	0.98092102	-0.091394465	0.495038076	0.997121529	-0.116760897	0.382740437	0.897661536	0.077642427	0.562379541	0.953791887	-0.263551345	0.045613958	0.989412451	-0.02884098	0.829837807	0.993030452	-0.110040381	0.410905672	0.99947178	-0.130636175	0.328353969	0.995375536
RAP1A	-0.144630219	0.095452956	0.913104831	0.07071032	0.929940574	-0.272812452	0.017110454	0.181342926	-0.053901543	0.682514566	0.914024573	0.739066396	0.95739681	-0.184356632	0.110881063	0.980788674	0.040043475	0.7312651	0.9992263	-0.060742054	0.602197838	0.999750638	-0.049454457	0.671384645	0.999607825	-0.106418968	0.360209899	0.966735719	-0.150798156	0.193501568	0.925319874	-0.108074112	0.35274446	0.98331551	-0.192987167	0.094863654	0.757394441	-0.070640026	0.544264111	0.996766966	0.036697127	0.752972673	0.987725599	-0.113938847	0.327071369	0.990075855	0.137778294	0.235272184	0.957095875	-0.225219811	0.050454441	0.994617865	0.012583694	0.914084359	0.998255164	0.015384581	0.895059714	0.997558479	-0.181431658	0.116759997	0.995468541	-0.028877115	0.804425145	0.987517055	-0.243979877	0.033676283	0.60943492	-0.033507053	0.77384646	0.998208302	-0.128541112	0.268457488	0.923724689	0.180573306	0.174956278	0.892065151	0.243793645	0.065154916	0.999398945	0.152996394	0.251552389	0.987454563	0.15765184	0.23724043	0.998049092	-0.149047029	0.264144214	0.993296913	-0.140456715	0.29297172	0.987594931	-0.010683008	0.936562946	0.997216237	0.12027278	0.368492273	0.96717132	0.082843695	0.536411446	0.991801282	-0.074141337	0.580185213	0.940332598	0.18710392	0.159612389	0.758757143	-0.155805405	0.242848318	0.860879988	-0.179608299	0.177311427	0.946839723	-0.074715744	0.577246366	0.997121529	-0.040467211	0.762954136	0.97158509	0.247416021	0.061141088	0.693290093	0.083461515	0.533366371	0.993055162	0.075072733	0.575423342	0.964727294	0.046676334	0.727894391	0.99947178	0.074091234	0.580441882	0.995375536
DDX20	0.070855091	0.415905118	0.953544247	0.407312122	0.964507699	-0.154163856	0.183630367	0.522419252	-0.144108097	0.271977082	0.705545145	0.409962676	0.885209557	-0.023957337	0.83724144	0.995796404	-0.085910958	0.46057059	0.9992263	-0.165713627	0.152536997	0.999750638	-0.149963086	0.19600876	0.999607825	-0.04750407	0.683642571	0.98507575	-0.110996412	0.339799701	0.946014332	-0.049496357	0.67112223	0.992229409	-0.073657658	0.527158064	0.935753152	0.07899324	0.497584635	0.996766966	-0.050210643	0.666654839	0.984244601	-0.042750993	0.71385364	0.990075855	0.077228576	0.507268855	0.965852195	-0.046271862	0.691429404	0.994617865	-0.016208345	0.889475157	0.998255164	-0.100631642	0.387068784	0.977941158	-0.043461023	0.709311224	0.995468541	0.129003591	0.266724684	0.921539368	0.033375058	0.774713729	0.970600019	-0.014268226	0.902635927	0.998208302	-0.121764939	0.294714957	0.928850331	0.217777315	0.100545523	0.8377632	0.037130464	0.781997496	0.999398945	-0.051757831	0.699604814	0.998487665	-0.04172051	0.755836587	0.998049092	-0.163813012	0.219174836	0.989038755	-0.117806377	0.378464856	0.987594931	-0.055231459	0.680494638	0.975794427	-0.211639457	0.110749072	0.941385345	-0.033838866	0.800908656	0.995780964	0.025606307	0.848683945	0.985579791	0.130129823	0.330248477	0.865110294	-0.115385207	0.388410116	0.911619425	-0.137360193	0.30384848	0.973470672	-0.097579747	0.466179321	0.997121529	-0.115894627	0.38630485	0.899452803	0.204780362	0.123072845	0.747620919	0.039592691	0.767932192	0.994975881	0.098988893	0.459734225	0.941477667	-0.002678655	0.984078495	0.99947178	0.020956349	0.875921391	0.995375536
CTTNBP2NL	0.121400352	0.162317735	0.929276534	0.154916585	0.950565721	0.012048111	0.917728063	0.970627248	0.014371892	0.91321204	0.984238712	0.27513746	0.833293033	0.088746072	0.445848697	0.995796404	0.089820973	0.440336492	0.9992263	0.075079368	0.519193016	0.999750638	0.086083843	0.4596653	0.999607825	-0.018607585	0.87324149	0.990319286	-0.048511366	0.677301399	0.977516854	-0.04323238	0.710772871	0.994101589	-0.110356543	0.34260827	0.871587156	0.068575647	0.556120071	0.996766966	-0.228539805	0.047065736	0.93577658	0.108853024	0.349264649	0.990075855	-0.110887056	0.340278672	0.959249118	0.046176146	0.692035626	0.994617865	-0.071439817	0.539704136	0.998255164	0.044793855	0.700811822	0.993381659	0.114114237	0.326322375	0.995468541	-0.044272775	0.70413043	0.977493988	0.119958711	0.301989292	0.84109081	-0.04083287	0.726174196	0.998208302	0.126204501	0.277327885	0.928582707	-0.019078979	0.886960708	0.995720722	-0.073184237	0.585097133	0.999398945	-0.083114091	0.535077689	0.998487665	-0.00993785	0.940979632	0.998049092	-0.023150842	0.863047185	0.997368695	-0.029913218	0.823611059	0.989415965	-0.1458677	0.274583104	0.932274608	-0.012036513	0.928545423	0.996941977	0.016734857	0.900774397	0.996708334	-0.047642503	0.722486349	0.964601266	-0.000123054	0.999268538	0.999817134	-0.099943092	0.455397661	0.923619248	-0.00516947	0.96927889	0.99681593	0.123059416	0.357418353	0.997121529	-0.023605873	0.860382008	0.985546401	-0.012827612	0.923862545	0.995690735	-0.062757645	0.639780696	0.994924378	0.102220806	0.445137236	0.93910122	0.15687066	0.239602022	0.99947178	-0.037696628	0.778756998	0.995375536
ST7L	0.069512883	0.424814101	0.955965146	0.497413154	0.977416545	-0.097602009	0.401593884	0.714420963	0.124398869	0.343636383	0.752145298	0.437897244	0.895266535	0.028825381	0.804768587	0.995796404	-0.053660171	0.645245273	0.9992263	-0.112030785	0.335290228	0.999750638	-0.141499633	0.222742966	0.999607825	0.058080293	0.618229111	0.979653474	0.125640063	0.279499631	0.939216457	-0.001942106	0.986715595	0.998319584	-0.170841995	0.140063634	0.791770673	-0.026536151	0.820001659	0.996766966	0.09161288	0.43123308	0.972935697	-0.056928409	0.625222872	0.990075855	0.032578456	0.779953568	0.981128659	0.118838284	0.306559978	0.994617865	0.143741344	0.215425253	0.998255164	-0.127801911	0.271242801	0.967738344	-0.021532278	0.853523653	0.995468541	0.026552726	0.819891113	0.987517055	0.177284476	0.125502796	0.765981629	0.131166351	0.258721478	0.998208302	-0.104693932	0.368093146	0.931891024	0.093456225	0.485316589	0.980746235	0.083981912	0.530808084	0.999398945	-0.170259261	0.201326177	0.981281245	-0.046335611	0.729804719	0.998049092	-0.160884477	0.227638163	0.989713278	-0.271988704	0.03888259	0.987594931	-0.404999914	0.001612934	0.78286505	0.061013732	0.64912664	0.988040414	-0.017780786	0.894606978	0.996708334	0.007971194	0.952644499	0.996359784	0.288500586	0.028073594	0.512759705	-0.255563929	0.052838945	0.681455813	-0.166746166	0.210920999	0.952424813	-0.117858855	0.378250998	0.997121529	-0.006775473	0.959741684	0.995535353	0.165190107	0.215272052	0.826380236	-0.095705409	0.474827187	0.993055162	-0.059436428	0.657626283	0.977701219	-0.051725753	0.69978218	0.99947178	-0.030101501	0.822518754	0.995375536
MOV10	0.10733873	0.217029781	0.933302548	0.250827505	0.950565721	-0.102456809	0.378471895	0.70065549	0.043254668	0.742794654	0.931274552	0.373626592	0.873622194	0.03623684	0.755973992	0.995796404	0.219275281	0.057021249	0.9992263	0.253392868	0.027202654	0.999750638	0.195206325	0.091053909	0.999607825	-0.122782697	0.290667172	0.966735719	-0.06136387	0.598479371	0.970349688	0.103068402	0.375617139	0.98331551	0.167203567	0.148830749	0.795354703	0.013903795	0.90511108	0.996766966	-0.13155161	0.257313134	0.961208071	-0.033413312	0.774462351	0.990075855	0.066072881	0.570657167	0.967994216	-0.133058951	0.251853059	0.994617865	0.127984371	0.270553494	0.998255164	0.198667136	0.085354225	0.959493088	0.01815547	0.876296791	0.995468541	0.016243377	0.889237774	0.990024687	-0.054084007	0.642634037	0.943142963	0.118116812	0.3095268	0.998208302	0.114274038	0.325640906	0.931891024	0.313972297	0.016389406	0.775425108	0.285876889	0.029600067	0.999398945	0.059450731	0.657549012	0.998487665	0.068088119	0.611561608	0.998049092	-0.239307567	0.070415894	0.977798587	-0.182495249	0.1703335	0.987594931	-0.0246602	0.854212672	0.994636436	0.164570842	0.217021021	0.953862612	0.133971145	0.316048031	0.977614225	0.018835408	0.888394566	0.990608438	0.203777765	0.124958216	0.739108959	-0.10923297	0.414368153	0.919834452	-0.308137315	0.018612984	0.748293319	-0.158047801	0.236049528	0.997121529	-0.284569882	0.030386029	0.700542454	0.321090193	0.01398785	0.560826304	0.277456471	0.03497559	0.989412451	0.026101549	0.845792784	0.994024134	0.018073224	0.892883679	0.99947178	-0.144524407	0.279074882	0.995375536
RHOC	-0.062145469	0.475637834	0.966492385	0.429828616	0.96917388	0.062729496	0.590348959	0.830714218	0.300002813	0.019866969	0.337443211	0.677144824	0.955917204	-0.003951867	0.972972265	0.998624154	0.053837899	0.644149776	0.9992263	-0.028250528	0.808587211	0.999750638	-0.004293254	0.97063843	0.999607825	0.017814026	0.878605397	0.990319286	-0.041483508	0.72198703	0.977516854	-0.169441936	0.143389946	0.98331551	0.274769736	0.016300389	0.571943477	0.045129229	0.698678879	0.996766966	-0.006428494	0.956047592	0.996671094	0.059211561	0.611393341	0.990075855	-0.042367031	0.716314195	0.979891229	-0.021768559	0.85193442	0.994617865	-0.01735729	0.881695107	0.998255164	0.019079627	0.8700535	0.9965757	0.038238591	0.74294834	0.995468541	-0.076663819	0.510388509	0.958648954	-0.05954165	0.609404953	0.933596252	-0.005504632	0.962359171	0.998208302	-0.015394145	0.894994845	0.989388308	0.027049069	0.840266941	0.994548728	0.039991387	0.765661515	0.999398945	0.106223562	0.427420631	0.995156854	0.115346751	0.388569319	0.998049092	0.169793389	0.202580419	0.989038755	0.043669605	0.744807728	0.988711828	-0.088388807	0.509389443	0.965782421	0.151733947	0.255532358	0.960008362	-0.0989633	0.459850844	0.988377238	0.014557432	0.913632096	0.99200329	-0.088629792	0.508231029	0.922106751	0.062691296	0.640135267	0.948670157	0.084311588	0.529190526	0.981031463	-0.0232025	0.862744535	0.997121529	0.063175875	0.637547499	0.947978103	-0.054478898	0.684618455	0.970812994	-0.030332862	0.821176999	0.995959718	0.043492321	0.745808816	0.989114208	-0.054712299	0.683338498	0.99947178	0.026567442	0.843074799	0.995375536
SLC16A1	0.115021711	0.185703945	0.931009242	0.187509285	0.950565721	0.164789716	0.154869546	0.482835686	0.159119357	0.224610124	0.673638692	0.725872711	0.95739681	-0.162450437	0.160893901	0.980788674	-0.153051111	0.186852633	0.9992263	-0.073451372	0.528318821	0.999750638	-0.091676011	0.43091432	0.999607825	0.109579521	0.346038319	0.966735719	0.095600753	0.411361869	0.95018256	0.03235932	0.781396713	0.995971468	-0.039694433	0.733519831	0.968803223	-0.195897219	0.089892741	0.996766966	0.079727005	0.493586412	0.972935697	-0.07385381	0.526055511	0.990075855	0.043406041	0.709662611	0.979690432	0.359714502	0.001415368	0.994617865	-0.090219612	0.438302005	0.998255164	0.168804566	0.144923748	0.959493088	-0.170193859	0.141596197	0.995468541	-0.092387627	0.427330488	0.951635382	0.072262471	0.535033445	0.923002917	-0.16034638	0.166459093	0.998208302	0.14860848	0.200125233	0.887727956	0.028526151	0.831668092	0.994548728	0.128926078	0.334779838	0.999398945	0.180013858	0.176318855	0.980510604	0.174481574	0.190209383	0.998049092	-0.027374098	0.838373154	0.995803769	0.05998031	0.654690516	0.987594931	-0.000492588	0.99707195	0.999320421	-0.06775541	0.613307182	0.988040414	-0.083705048	0.5321684	0.991801282	0.108303597	0.418374361	0.89396231	0.042945918	0.748896873	0.962181161	-0.020886845	0.876329684	0.994019318	0.015046849	0.91074005	0.994425744	-0.088532618	0.508697983	0.997121529	0.075551169	0.572984289	0.932465945	0.03728313	0.78112333	0.981722426	-0.108964499	0.415523164	0.993055162	-0.083383368	0.53375107	0.958308393	-0.089504025	0.504039905	0.99947178	-0.022289371	0.868097058	0.995375536
SLC16A1-AS1	0.010257999	0.906356443	0.996137691	0.984383199	0.997537332	0.191388554	0.097684766	0.394185571	0.149806816	0.25326725	0.690933336	0.516565391	0.923881764	-0.007589225	0.948121657	0.996318568	-0.076805819	0.509603196	0.9992263	-0.037389197	0.748466896	0.999750638	-0.045174876	0.69838875	0.999607825	0.091833905	0.430117665	0.966735719	0.080082038	0.491657932	0.959514796	0.103095755	0.375489764	0.98331551	-0.018643526	0.872998688	0.981968211	-0.17175356	0.137929375	0.996766966	-0.154830965	0.181718003	0.952203441	-0.025579504	0.826387523	0.990391432	0.003609195	0.975315107	0.997700194	0.150205794	0.195277669	0.994617865	0.119175786	0.305178469	0.998255164	0.035398272	0.761451154	0.9944681	-0.033932136	0.771055361	0.995468541	-0.014835071	0.898787868	0.990024687	0.030735145	0.792115624	0.97299038	0.069697957	0.549659227	0.998208302	0.100323094	0.388533546	0.937577449	0.267813477	0.042103104	0.807472216	0.06140216	0.647040261	0.999398945	-0.001046234	0.993781007	0.999357692	0.050950712	0.70407234	0.998049092	0.064181161	0.632192747	0.993296913	-0.029851668	0.823968205	0.989415965	-0.143404759	0.282855766	0.937840707	-0.045621771	0.733812283	0.991006674	0.039068508	0.770920495	0.995780964	-0.009756249	0.942056288	0.994820237	0.04894481	0.715218142	0.954587974	-0.006059954	0.963990164	0.997960996	-0.194008964	0.144490873	0.924787248	0.003046482	0.981892532	0.997663904	-0.321324505	0.013914228	0.635075716	0.222745171	0.092833674	0.71949825	0.25804467	0.050501686	0.989412451	0.137002351	0.305122032	0.91758767	0.170263935	0.201313622	0.99947178	-0.1140819	0.393827115	0.995375536
LRIG2	-0.015395414	0.859857446	0.993348078	0.906508184	0.996903739	0.044828273	0.700592823	0.882746252	-0.138826357	0.290121008	0.720816026	0.909275987	0.981012528	-0.021837824	0.851468656	0.995796404	0.116042682	0.318159134	0.9992263	0.003748496	0.974362681	0.999750638	0.093015944	0.424180358	0.999607825	-0.001559753	0.989330796	0.999440133	-0.138150745	0.233996635	0.927899049	-0.171712285	0.138025478	0.98331551	0.227401775	0.048205543	0.684092622	-0.127335243	0.273011159	0.996766966	-0.1127722	0.332081278	0.972837581	0.065732899	0.572645518	0.990075855	-0.102862065	0.376578808	0.959249118	-0.006467669	0.955780018	0.994617865	0.095663428	0.411053882	0.998255164	-0.02016479	0.862732658	0.9965757	-0.035176223	0.762903459	0.995468541	-0.080341823	0.490249341	0.958572281	-0.039119944	0.737235796	0.961614568	0.076722525	0.510063769	0.998208302	-0.050017227	0.667863393	0.966518151	0.09954919	0.457185114	0.971129929	-0.158089027	0.235925773	0.999398945	-0.149488432	0.262716269	0.987454563	-0.131253464	0.326053689	0.998049092	0.059403025	0.657806753	0.993296913	0.040715213	0.761544149	0.988711828	-0.012068412	0.928356548	0.996875899	-0.134525735	0.31403056	0.960008362	0.070138739	0.60085055	0.995004836	0.051766596	0.699556354	0.96208541	0.010798007	0.935881495	0.991399889	0.011812295	0.929873117	0.995945417	-0.254442526	0.05392397	0.859805489	0.097641292	0.465896813	0.997121529	-0.148472588	0.266010325	0.858076839	0.077950043	0.560827437	0.953791887	0.197194365	0.13788656	0.993055162	-0.029425803	0.826440284	0.992536723	0.149635213	0.26224258	0.99947178	-0.049941832	0.709670632	0.995375536
PHTF1	0.03379081	0.698309834	0.986990388	0.784056877	0.994996037	0.354646614	0.001670303	0.055676765	0.239235009	0.065627851	0.481941638	0.277069933	0.833293033	0.212197465	0.065731023	0.980788674	-0.018784478	0.872046588	0.9992263	0.110279662	0.342946694	0.999750638	0.075419072	0.517298897	0.999607825	0.188730168	0.102521004	0.944245332	0.189547089	0.101015376	0.881476279	0.042192943	0.717430757	0.994101589	0.194190857	0.092781983	0.755861371	0.073975843	0.525370161	0.996766966	0.077976266	0.503153836	0.972935697	0.036475743	0.75441576	0.990075855	-0.012317746	0.915893452	0.988626722	0.076025873	0.513924241	0.994617865	-0.00382982	0.973806673	0.998255164	-0.079642678	0.494045042	0.977941158	0.15501873	0.181182368	0.995468541	0.155638355	0.179422916	0.900314995	0.25629035	0.025435375	0.597227187	0.099548948	0.392223156	0.998208302	0.158216076	0.172236848	0.887727956	0.134629893	0.313652578	0.94681516	-0.012951057	0.923132044	0.999398945	-0.023817218	0.859144657	0.998487665	-0.022829365	0.864931031	0.998049092	0.082831306	0.536472594	0.993296913	0.032221337	0.810244319	0.989415965	-0.056740011	0.672256253	0.975794427	0.186858401	0.160170706	0.953862612	0.205155813	0.122372404	0.940547475	0.223254986	0.092069152	0.789455734	0.034024488	0.799839067	0.972300947	-0.046726241	0.727614716	0.974252409	0.163853725	0.219058748	0.955651528	0.1210592	0.365346252	0.997121529	-0.093000333	0.487457485	0.910249916	0.098314261	0.462813754	0.928878584	0.135021227	0.312235061	0.993055162	0.379949904	0.003263	0.725645215	0.203239103	0.125980169	0.99947178	0.103541724	0.439246156	0.995375536
RSBN1	0.055783658	0.522048067	0.976136377	0.476967166	0.975392977	0.163599948	0.157912243	0.487759825	0.080477033	0.54103285	0.860118183	0.819721153	0.973118423	0.03499248	0.764105838	0.995796404	0.03246953	0.78067082	0.9992263	0.000164168	0.998877009	0.999750638	0.030968854	0.790570816	0.999607825	-0.052990571	0.649379378	0.981505535	-0.109300976	0.347273118	0.946014332	-0.175035749	0.130447807	0.98331551	0.043975742	0.70602462	0.965870871	0.151451559	0.191555962	0.996766966	-0.153490556	0.185575244	0.956544307	-0.045663037	0.695288717	0.990075855	0.039195314	0.736747941	0.981128659	-0.055009368	0.636947978	0.994617865	0.090588916	0.436421965	0.998255164	0.088845954	0.445334873	0.977941158	-0.048423701	0.677852394	0.995468541	0.067338917	0.563281364	0.969118316	0.03504381	0.763769888	0.96894372	0.093195342	0.423283371	0.998208302	0.073946876	0.525532803	0.955824506	-0.098595241	0.461529793	0.971129929	-0.173870244	0.191791109	0.999398945	-0.069020698	0.606680236	0.998487665	-0.070334135	0.599834253	0.998049092	0.184682679	0.165181247	0.988400666	0.170831556	0.199792976	0.987594931	-0.050952099	0.704064655	0.980716005	-0.099370497	0.457997248	0.969848101	-0.020918571	0.876143307	0.996708334	0.238027855	0.071977229	0.752924667	-0.146895958	0.271177398	0.835999685	0.135841395	0.309277538	0.892573059	-0.001292367	0.992317991	0.999313183	0.108442456	0.417774384	0.997121529	0.005692635	0.966171553	0.995535353	-0.151193552	0.25724894	0.849248907	0.094136468	0.482131363	0.993055162	-0.072179401	0.590274176	0.967435185	0.046430021	0.729275229	0.99947178	0.054219903	0.686039796	0.995375536
PTPN22	0.001548377	0.985833625	0.998822129	0.942783865	0.996903739	0.18423627	0.111118374	0.418131229	-0.043282467	0.742635059	0.931274552	0.427614719	0.889474455	-0.106112407	0.361603216	0.995796404	-0.030569208	0.793212951	0.9992263	0.023161328	0.842578788	0.999750638	0.004129181	0.97176006	0.999607825	0.040403087	0.728944463	0.987705626	0.049728252	0.669670618	0.977407535	0.029541899	0.800015302	0.997769672	-0.021543326	0.85344933	0.9795376	-0.056927631	0.62522761	0.996766966	0.042947812	0.712593488	0.987725599	-0.051200022	0.660486023	0.990075855	0.058225616	0.617349157	0.975045631	0.180192257	0.119322236	0.994617865	0.039283009	0.73618043	0.998255164	0.075466864	0.517032702	0.977941158	-0.135427775	0.243433325	0.995468541	-0.064194156	0.581684738	0.971414521	0.041800892	0.71994746	0.958657893	-0.02786549	0.811147441	0.998208302	0.132362159	0.254367148	0.915420069	0.176111287	0.186038473	0.896031176	-0.0805365	0.547857706	0.999398945	-0.155796609	0.242875245	0.987454563	-0.16066704	0.228275457	0.998049092	-0.08847259	0.508986544	0.993296913	-0.073275074	0.584630145	0.987594931	-0.055046739	0.681505998	0.976004611	0.0811772	0.544667374	0.975450861	0.05715692	0.669986146	0.995004836	0.189154279	0.155005629	0.830737588	0.193933429	0.144650295	0.750305952	-0.206499839	0.119889817	0.774732258	-0.096712161	0.470171593	0.981031463	0.033695939	0.801732472	0.997121529	-0.016521017	0.902036055	0.991274101	0.192260367	0.148215069	0.768968914	0.009536701	0.943358056	0.999353565	-0.003539715	0.978961506	0.997710339	0.048862363	0.715677549	0.99947178	0.138479306	0.299887787	0.995375536
AP4B1	-0.010026584	0.908459699	0.996137691	0.855040686	0.995057479	0.044513737	0.702595125	0.882868705	0.322853287	0.01187034	0.299393722	0.690017461	0.955917204	-0.010337755	0.929375025	0.995796404	0.118653916	0.307316371	0.9992263	0.100949464	0.385563452	0.999750638	0.057603435	0.621120332	0.999607825	-0.042441712	0.715835383	0.987705626	-0.03892668	0.738487248	0.978732232	-0.014251231	0.902751336	0.997769672	-0.014184399	0.903205181	0.987422966	0.012810084	0.912544694	0.996766966	-0.026520958	0.820102985	0.993172408	0.020726097	0.858950392	0.992868649	0.006357105	0.95653521	0.99545144	-0.009804056	0.933012492	0.994617865	0.045410721	0.696890414	0.998255164	0.101263509	0.384079455	0.977941158	0.008804309	0.939829973	0.998093692	-0.064385576	0.580556705	0.971414521	-0.062838121	0.589704394	0.929269969	0.031055985	0.789995084	0.998208302	0.077066939	0.508160715	0.955824506	0.208114735	0.116957869	0.851749605	-0.029532101	0.825823083	0.999398945	-0.076990543	0.565675329	0.998487665	-0.07224171	0.589952556	0.998049092	0.09796721	0.464402309	0.993296913	-0.048932116	0.715288871	0.988711828	-0.232070646	0.079611935	0.884465444	0.224260865	0.090575168	0.914084494	0.197711263	0.136836576	0.940547475	-0.069740253	0.602925511	0.945209502	0.099550853	0.45717756	0.908450193	-0.085177723	0.524952489	0.932479848	-0.08345001	0.533423	0.981031463	-0.030280186	0.821482442	0.997121529	-0.163539508	0.219955811	0.839863646	0.151624216	0.255880295	0.849248907	0.175536825	0.187501115	0.993055162	0.091632442	0.493910837	0.947533148	0.087379575	0.514255389	0.99947178	0.003720062	0.977889862	0.998271265
TRIM33	0.069660147	0.423831276	0.955920555	0.407312122	0.964507699	-0.037101618	0.75033819	0.899012359	0.2576655	0.046857808	0.441828288	0.472280785	0.907977817	0.036537674	0.754011981	0.995796404	0.025770553	0.825111304	0.9992263	-0.051097201	0.661126072	0.999750638	-0.058218711	0.617390957	0.999607825	-0.11906118	0.305647133	0.966735719	-0.078345583	0.501127641	0.959514796	0.101714398	0.381954808	0.98331551	-0.116210856	0.31745351	0.867996871	-0.000710912	0.995137027	0.999875892	-0.028723059	0.805447956	0.992807001	-0.170005948	0.142042878	0.990075855	0.236115194	0.040031667	0.882574669	0.013263507	0.909461974	0.994617865	-0.066447374	0.568470723	0.998255164	0.095370665	0.412493699	0.977941158	-0.044869166	0.700332653	0.995468541	0.218150747	0.058338593	0.833368238	0.061525004	0.59751746	0.932289941	-0.020964159	0.857347204	0.998208302	0.133269314	0.2510974	0.914091815	-0.037357872	0.780695457	0.994548728	-0.156181746	0.241698024	0.999398945	-0.210939316	0.111961771	0.979383772	-0.159097905	0.232911156	0.998049092	0.04195512	0.754506444	0.993296913	-0.01264849	0.924922628	0.996018282	-0.240629368	0.068831709	0.884465444	0.060428837	0.652273361	0.988040414	0.033408189	0.803391687	0.995780964	0.101778913	0.447117745	0.905578517	0.061219467	0.648021228	0.946189053	-0.092837258	0.488224499	0.931675125	0.179208281	0.178294398	0.946839723	0.077392956	0.563639747	0.997121529	-0.023018047	0.86382527	0.986383408	-0.009936016	0.940990507	0.997208115	-0.090598659	0.498817299	0.993055162	0.119611579	0.371150014	0.927231941	0.06040829	0.652384016	0.99947178	-0.009734162	0.942187241	0.997079497
BCAS2	-0.088922297	0.306907735	0.948296877	0.299539049	0.951360375	-0.0718237	0.537522119	0.804037804	0.170850379	0.191830734	0.647428498	0.324073485	0.855639564	-0.112840152	0.33178815	0.995796404	-0.019276647	0.868723514	0.9992263	-0.102495377	0.378291487	0.999750638	-0.038557248	0.740881325	0.999607825	-0.011999156	0.918061203	0.992364494	-0.087287644	0.453388847	0.954640926	-0.154247006	0.183391214	0.98331551	-0.129656627	0.264290767	0.847520684	0.168349386	0.146026631	0.996766966	-0.131619998	0.257063681	0.961208071	0.002324167	0.984102536	0.99731802	-0.051827497	0.656585341	0.978322874	0.04986805	0.668796099	0.994617865	0.058691989	0.614528827	0.998255164	0.001126371	0.99229516	0.999906037	-0.041683756	0.720699971	0.995468541	-0.179046319	0.121729453	0.876516336	0.000656559	0.995508825	0.998816964	0.006490537	0.955623826	0.998208302	0.01509176	0.897046082	0.989388308	0.017324944	0.897294153	0.995886962	-0.030793368	0.818507856	0.999398945	-0.073113321	0.585461829	0.998487665	-0.071841734	0.592018471	0.998049092	-0.064705215	0.629408726	0.993296913	-0.115929107	0.3861626	0.987594931	-0.208734277	0.115847705	0.884465444	0.10842097	0.417867186	0.969848101	-0.068385271	0.610004398	0.995004836	-0.04062539	0.762054737	0.974279908	-0.116009353	0.385831663	0.88645988	0.138210007	0.300837799	0.887747611	0.090588801	0.498864207	0.981031463	0.00966258	0.942611664	0.997121529	-0.172202214	0.196154704	0.836600764	-0.07641196	0.568608057	0.955203145	0.089337353	0.504837568	0.993055162	0.11764165	0.379136613	0.929633712	0.058899622	0.660528899	0.99947178	-0.218956646	0.098671302	0.995375536
NRAS	-0.019670282	0.821521438	0.99038148	0.724589194	0.984961912	-0.113916874	0.327165282	0.665646556	0.069329783	0.59863577	0.888183635	0.132764929	0.736717218	0.090441683	0.437170951	0.995796404	0.14086991	0.224829587	0.9992263	0.091646627	0.431062671	0.999750638	0.074420959	0.522874135	0.999607825	-0.047463024	0.683901434	0.985093891	-0.073874552	0.525938988	0.959742679	-0.116635792	0.315675044	0.98331551	0.022364024	0.847931934	0.979461535	0.130889802	0.259735646	0.996766966	-0.133192927	0.251371613	0.960851227	-0.078433785	0.500644362	0.990075855	0.058143589	0.61784578	0.975045631	-0.12875173	0.267667413	0.994617865	0.1235664	0.287575348	0.998255164	-0.011730743	0.919888004	0.997558479	0.020124135	0.863006722	0.995468541	0.100317896	0.388558252	0.943300146	0.067174142	0.564238773	0.924664916	0.168548556	0.145543279	0.998208302	0.088997402	0.444556415	0.949701353	-0.092102233	0.491689484	0.981746007	0.13981604	0.295201003	0.999398945	-0.024648051	0.854283711	0.998487665	0.074641562	0.57762552	0.998049092	-0.096148435	0.472775442	0.993296913	-0.167261666	0.2094933	0.987594931	-0.29573768	0.024201296	0.866669772	0.06319939	0.637422033	0.988040414	0.06530901	0.626207421	0.995004836	0.048196486	0.719391537	0.963730963	-0.116193934	0.385071079	0.886423066	0.114523894	0.391985067	0.911922382	0.016862318	0.900022495	0.99406615	0.035973107	0.788633165	0.997121529	0.175512605	0.187562963	0.830383897	-0.145841024	0.274671836	0.859887184	0.114378884	0.392588845	0.993055162	0.014220419	0.915624204	0.994412786	0.063825884	0.63408304	0.99947178	0.216569606	0.102493332	0.995375536
SIKE1	-0.085876033	0.323839897	0.948296877	0.264542685	0.950565721	-0.116063927	0.31806994	0.656999618	0.017957915	0.891674083	0.978249131	0.545297807	0.92996451	-0.06394093	0.583178533	0.995796404	-0.07187045	0.537256686	0.9992263	-0.14831185	0.201034845	0.999750638	-0.134717932	0.245935793	0.999607825	-0.062513277	0.591632923	0.977200409	-0.105787046	0.363085586	0.949997146	-0.064745994	0.5784355	0.987601695	-0.036986129	0.751090089	0.971455529	-0.047945533	0.680860731	0.996766966	-0.029256487	0.801907824	0.992747185	-0.022708474	0.845618418	0.991201202	0.076216907	0.512864151	0.966300802	0.175228698	0.130017787	0.994617865	-0.131663734	0.256904237	0.998255164	-0.023049399	0.843329866	0.9965757	-0.097913762	0.400084613	0.995468541	-0.063729278	0.584428418	0.971414521	0.030817215	0.791573053	0.97299038	-0.152062045	0.189750921	0.998208302	-0.053879508	0.643893409	0.964058599	-0.083208967	0.534610087	0.985723562	-0.064724521	0.62930626	0.999398945	-0.080436962	0.548354157	0.998487665	-0.008337949	0.950468337	0.998049092	0.059218065	0.658806412	0.993296913	0.033175359	0.804734857	0.989415965	-0.212243969	0.109710152	0.884465444	-0.120519051	0.367505322	0.966165815	0.032423786	0.809074405	0.995780964	0.080019708	0.550437574	0.933189125	0.078139421	0.559872921	0.933882673	-0.093360198	0.485767126	0.931395959	0.055725652	0.677791646	0.988417346	-0.067268788	0.615864117	0.997121529	-0.046840487	0.72697462	0.966814261	-0.042451089	0.751696836	0.980998404	-0.11096413	0.406964864	0.993055162	-0.080520816	0.547935917	0.959397535	-0.07112291	0.595739371	0.99947178	-0.016771279	0.900559531	0.995375536
TSPAN2	-0.156722709	0.070545514	0.913104831	0.055911085	0.929940574	-0.016602051	0.886807973	0.958911593	0.028938374	0.826271282	0.957457086	0.645379818	0.94961165	0.146656644	0.20616478	0.995796404	0.040453616	0.728618584	0.9992263	0.016539897	0.887228954	0.999750638	0.005195658	0.96447054	0.999607825	-0.033958843	0.770880099	0.990319286	-0.052353445	0.653322844	0.973963222	-0.063788618	0.584077869	0.987601695	-0.028314086	0.808164787	0.975846196	0.224060264	0.051684166	0.996766966	-0.040513191	0.728234433	0.987725599	-0.113241597	0.330059746	0.990075855	0.125857013	0.278663552	0.959249118	-0.135451852	0.243348753	0.994617865	0.002120079	0.985498353	0.998255164	-0.059395471	0.610285157	0.981878195	0.070407131	0.545595469	0.995468541	0.284765002	0.012658569	0.713911959	0.099919998	0.390452127	0.878654575	0.097508674	0.40204639	0.998208302	0.076682085	0.510287456	0.955824506	0.071484627	0.593865694	0.986110324	-0.006152521	0.963440476	0.999398945	-0.178844538	0.179191648	0.980510604	-0.148944684	0.264476044	0.998049092	-0.172197871	0.196166157	0.989038755	-0.135717378	0.309723586	0.987594931	-0.116928139	0.382054558	0.954470614	0.190829527	0.151315191	0.953862612	0.164641462	0.21682107	0.975611503	0.054751946	0.683121162	0.957895715	-0.044668677	0.739174045	0.960902204	-0.027162127	0.839608103	0.988632169	0.160592036	0.228495576	0.965966475	0.273783351	0.037562299	0.945639566	0.086162983	0.520152204	0.91861267	0.006613757	0.960701803	0.998224597	0.087737649	0.512526271	0.993055162	0.316173478	0.015611694	0.738954411	0.347147536	0.00758897	0.99947178	0.123041049	0.357490667	0.995375536
LINC01765	0.100021806	0.250195398	0.940324496	0.248145128	0.950565721	0.26750636	0.01948263	0.192658883	0.088483039	0.501399507	0.843396985	0.267499701	0.833293033	-0.015410913	0.894881122	0.995796404	0.02969424	0.799005621	0.9992263	0.062903596	0.589316025	0.999750638	0.131600538	0.257134648	0.999607825	0.151556044	0.191246154	0.944245332	0.110627245	0.341418312	0.946014332	-0.173804837	0.133216599	0.98331551	0.024798762	0.831607543	0.97642328	0.003841658	0.973725736	0.999875892	-0.004499946	0.969225534	0.996671094	0.101224289	0.384264597	0.990075855	-0.105637317	0.363769018	0.959249118	0.076463432	0.511497786	0.994617865	-0.052236007	0.654050762	0.998255164	-0.155466684	0.179909132	0.959493088	0.031033823	0.790141515	0.995468541	-0.107605539	0.354848137	0.937427617	0.039680755	0.733608235	0.959435325	-0.068246486	0.558021824	0.998208302	-0.029977349	0.797130113	0.978635743	-0.004800517	0.971470554	0.999073955	0.055157351	0.680900321	0.999398945	0.076313567	0.569107495	0.998487665	0.056273461	0.674800105	0.998049092	-0.041061146	0.759578676	0.993296913	0.013664063	0.918913999	0.996018282	0.123270213	0.356589036	0.947275105	-0.098077573	0.463896826	0.969848101	0.232842158	0.078588517	0.906509044	-0.13868031	0.299179973	0.883070603	-0.034270596	0.798421509	0.971611207	-0.006029192	0.964172836	0.997960996	-0.00424635	0.974762828	0.997768171	0.26664412	0.043043432	0.959185113	0.042292567	0.752594501	0.970776525	0.010366679	0.938437662	0.996808695	0.067556759	0.614350436	0.994924378	0.102005345	0.446102297	0.93910122	0.289479479	0.027521241	0.99947178	0.139750327	0.29543028	0.995375536
VANGL1	-0.045462545	0.601944391	0.980091477	0.592634045	0.980139347	0.103167935	0.375153779	0.698671138	0.070942103	0.590138739	0.885927925	0.494157726	0.91616728	-0.006331191	0.956712219	0.996802132	-0.011306232	0.922778036	0.9992263	0.095080468	0.413923783	0.999750638	0.075719873	0.515624621	0.999607825	0.074758709	0.520984157	0.975397438	0.038243036	0.742919497	0.979943277	-0.019940782	0.864242963	0.997769672	0.173427194	0.13407493	0.791770673	0.062601254	0.591110341	0.996766966	-0.209774074	0.068949051	0.93577658	0.091544819	0.431576886	0.990075855	-0.046974223	0.686986914	0.979690432	-0.027046614	0.816598931	0.994617865	-0.19677067	0.088441501	0.998255164	-0.131812891	0.256360971	0.964216159	0.072252755	0.535088492	0.995468541	-0.05190224	0.656121313	0.977493988	0.063344218	0.586705475	0.928929484	-0.124223942	0.284998081	0.998208302	-0.079073676	0.497145523	0.955824506	0.069976772	0.601693554	0.986110324	-0.100839819	0.451342795	0.999398945	0.032525581	0.808486306	0.998487665	0.008645622	0.948643015	0.998049092	0.183788705	0.167272939	0.988400666	0.1821875	0.171067667	0.987594931	0.055631687	0.678305278	0.975794427	-0.098662467	0.461222883	0.969848101	0.467068632	0.000218906	0.493102343	-0.248368863	0.060119066	0.730338505	-0.005229804	0.968920512	0.994657268	0.033837304	0.800917655	0.986265037	-0.103850952	0.437873368	0.98092102	-0.083332057	0.534003731	0.997121529	-0.046654858	0.728014752	0.966814261	0.076658053	0.567359791	0.955203145	0.096720606	0.470132644	0.993055162	0.053834444	0.688157159	0.982337131	-0.028479953	0.831936743	0.99947178	-0.007626127	0.954692289	0.997850626
ATP1A1	0.063197355	0.468185744	0.965014139	0.501557648	0.977416545	0.019090991	0.86997678	0.953281604	-0.011786619	0.928778914	0.988512731	0.823130136	0.973118423	-0.020976344	0.857265163	0.995796404	-0.126596988	0.275824391	0.9992263	-0.020548326	0.860147934	0.999750638	-0.107304002	0.356205993	0.999607825	0.072213849	0.535308946	0.976061441	0.133761752	0.249334539	0.934697648	0.178591718	0.122694651	0.98331551	-0.014293826	0.902462093	0.987422966	0.164781156	0.154891281	0.996766966	-0.191528092	0.097435933	0.93577658	0.015325828	0.895458219	0.995486961	0.044034916	0.705647119	0.979690432	0.023477774	0.840456115	0.994617865	0.067227016	0.563931476	0.998255164	-0.111675573	0.33683454	0.973963177	-0.010349165	0.929297277	0.995791852	0.051779184	0.656885355	0.977493988	0.056409319	0.628385459	0.940520799	0.031672176	0.785926759	0.998208302	-0.075609993	0.516235899	0.955824506	0.151770202	0.255417471	0.928875798	-0.137539607	0.303211244	0.999398945	-0.223494129	0.091712231	0.979383772	-0.206725745	0.119476334	0.998049092	-0.010080326	0.940135009	0.999223154	-0.018064875	0.89293287	0.995894869	-0.122562118	0.359379491	0.947275105	0.030045107	0.822845884	0.99457341	0.084658689	0.527490113	0.991801282	0.012803153	0.924007288	0.993255678	0.202208824	0.127952445	0.741089695	-0.145254318	0.276628169	0.871917623	-0.00658492	0.960873015	0.996497812	-0.088748026	0.507663172	0.997121529	-0.208121504	0.116945696	0.773834217	0.157530454	0.23760634	0.837379171	0.035716483	0.790106553	0.994975881	0.130476964	0.328948914	0.919278229	0.014316949	0.915053553	0.99947178	-0.103448723	0.439659497	0.995375536
CD58	-0.028602904	0.742860465	0.986990388	0.588130242	0.980139347	0.032369897	0.781327043	0.913031893	0.045478558	0.730061637	0.929458727	0.041551486	0.59678974	0.172583078	0.136008636	0.980788674	-0.03494405	0.764422852	0.9992263	-0.047608637	0.682983268	0.999750638	-0.03645164	0.754572929	0.999607825	-0.024025676	0.836783557	0.990319286	-0.012100496	0.917371601	0.995767422	0.003173019	0.978297542	0.998319584	0.031884123	0.78452872	0.972869093	0.032018374	0.783643523	0.996766966	0.012214139	0.916598349	0.993770532	0.053319115	0.647349618	0.990075855	-0.031402733	0.787705026	0.981128659	-0.137735363	0.235419523	0.994617865	0.081561484	0.48366468	0.998255164	-0.08032949	0.490316165	0.977941158	0.144901977	0.21170394	0.995468541	0.162488466	0.160794598	0.898692737	0.046629332	0.689167063	0.953984194	0.137383025	0.236631142	0.998208302	0.045605155	0.695656033	0.970878549	-0.076469779	0.568314665	0.986110324	0.152859384	0.251982276	0.999398945	0.120963159	0.365729582	0.987454563	0.090763647	0.498032558	0.998049092	-0.028422205	0.832272587	0.995803769	0.039668866	0.767498202	0.988711828	0.134999971	0.31231195	0.944115159	-0.04223554	0.752917508	0.991006674	0.034915557	0.794709685	0.995780964	0.145574315	0.275560016	0.881346632	-0.068818065	0.607739434	0.939607954	0.096220988	0.472439885	0.929817006	0.016770006	0.900567044	0.99406615	-0.071823125	0.59211467	0.997121529	-0.143027459	0.284137424	0.861979678	-0.06398425	0.633240147	0.959042643	-0.001415123	0.991588338	0.999353565	-0.014805242	0.912167604	0.994412786	-0.037716695	0.778642212	0.99947178	-0.131907196	0.323628747	0.995375536
TTF2	0.007876528	0.928029279	0.996594804	0.984383199	0.997537332	0.135469454	0.243286935	0.58816827	0.069274186	0.598929732	0.888290296	0.965041808	0.990167304	0.088007661	0.449657545	0.995796404	0.132420997	0.254154196	0.9992263	0.085203044	0.46428768	0.999750638	0.088298834	0.448153474	0.999607825	-0.057040457	0.624541094	0.98067505	-0.039131773	0.737159225	0.978732232	-0.051903475	0.656113648	0.992229409	0.240409841	0.036447833	0.648662508	0.115236071	0.321557494	0.996766966	-0.236760071	0.039475545	0.93577658	0.108880367	0.349142882	0.990075855	-0.057268632	0.6231537	0.975045631	0.011472249	0.921647683	0.994617865	-0.090862475	0.435032282	0.998255164	-0.076400927	0.511844041	0.977941158	0.081494545	0.484024843	0.995468541	0.040389678	0.729030955	0.977493988	0.163783991	0.157438695	0.778343432	-0.027879183	0.811056357	0.998208302	-0.088420121	0.447527782	0.951626875	-0.124536498	0.351632104	0.957800025	0.029624389	0.825287315	0.999398945	-0.207985243	0.117190932	0.979383772	-0.167005111	0.210202986	0.998049092	-0.210114695	0.113403117	0.988400666	-0.22225644	0.093571222	0.987594931	-0.067946394	0.612304916	0.974839348	0.214225307	0.106357482	0.936492503	-0.24610084	0.062574705	0.895523507	0.265973199	0.043590698	0.720759463	-0.053743924	0.688654741	0.951465272	0.021071412	0.875245538	0.994019318	0.316568474	0.015475532	0.748293319	0.19306696	0.146488405	0.997121529	0.115152109	0.389375695	0.900659883	-0.107481235	0.421937709	0.910715572	-0.146957485	0.27097451	0.993055162	0.14140391	0.289696069	0.91758767	0.074571293	0.57798478	0.99947178	0.075982265	0.570790668	0.995375536
MAN1A2	0.096542165	0.267136652	0.944565481	0.278766226	0.951360375	0.137589156	0.235921776	0.583784165	0.320184619	0.01263107	0.30391678	0.937120339	0.985405193	0.129153567	0.26616438	0.995796404	-0.151232817	0.192205724	0.9992263	-0.074025959	0.525088834	0.999750638	-0.090459133	0.437082141	0.999607825	0.086703137	0.456430451	0.969581414	0.077867032	0.503753939	0.959514796	-0.012186033	0.916789579	0.997769672	-0.055451837	0.634236495	0.958168831	0.102275602	0.379320232	0.996766966	-0.251778128	0.028231819	0.93577658	0.048438365	0.677760212	0.990075855	-0.033467083	0.77410905	0.981128659	-0.035209824	0.762683639	0.994617865	0.095157344	0.413544659	0.998255164	0.170109508	0.141796575	0.959493088	0.104421295	0.369348628	0.995468541	0.074612888	0.521799719	0.960095396	0.116689597	0.315450316	0.846983672	0.160223142	0.166789396	0.998208302	0.210143826	0.068450017	0.86700327	0.129767831	0.331607075	0.953331873	-0.067893069	0.612584688	0.999398945	-0.229433048	0.083190557	0.979383772	-0.13580703	0.309401095	0.998049092	0.029223699	0.827614052	0.995803769	-0.111559069	0.404438451	0.987594931	-0.30306493	0.020749743	0.866669772	0.186181155	0.161718224	0.953862612	-0.170763221	0.199975613	0.971691977	0.090483824	0.499363873	0.92029482	0.272534303	0.038477206	0.558652716	-0.267406986	0.042428044	0.653002824	0.100035391	0.454979377	0.981031463	-0.058375522	0.663367614	0.997121529	-0.092412507	0.490225257	0.910261338	0.210255937	0.113155238	0.736574963	-0.0822925	0.539135309	0.993055162	0.278590941	0.034207233	0.776786532	-0.007050713	0.95810771	0.99947178	-0.008060134	0.952116734	0.997850626
GDAP2	-0.082926543	0.340796454	0.949841838	0.273015583	0.950859669	-0.007398443	0.949424069	0.98211927	0.175270361	0.180416335	0.638890454	0.213240393	0.799776438	-0.029864626	0.79787673	0.995796404	-0.054658181	0.63910347	0.9992263	-0.012216814	0.916580147	0.999750638	-0.02815226	0.809240428	0.999607825	0.100480959	0.387783704	0.966735719	0.080396515	0.489953067	0.959514796	0.036817959	0.75218539	0.994830045	-0.062222597	0.593361026	0.952424231	-0.101004163	0.385304728	0.996766966	-0.115904382	0.31874017	0.972837581	-0.066840296	0.566180905	0.990075855	0.030637146	0.792763635	0.982358903	0.141728088	0.221989333	0.994617865	0.102981119	0.376023753	0.998255164	0.099395381	0.392957527	0.977941158	-0.069750909	0.549355291	0.995468541	-0.010500769	0.928264274	0.993472713	0.138533845	0.232689633	0.816657461	0.124799053	0.282756487	0.998208302	-0.034210739	0.769227623	0.97731804	0.175557381	0.187448636	0.896668728	0.066354939	0.620678153	0.999398945	-0.032064007	0.811153782	0.998487665	-0.021967879	0.869982972	0.998049092	-0.002651095	0.984242287	0.999223154	-0.110297297	0.409807432	0.987594931	-0.111047867	0.406608722	0.956163955	0.173467395	0.192838549	0.953862612	-0.115052143	0.389790229	0.984601607	0.238150962	0.071825841	0.752924667	0.257644744	0.050872678	0.587274788	-0.265499792	0.043980282	0.653695416	0.113482167	0.396334689	0.98092102	0.023356363	0.861843229	0.997121529	-0.151906732	0.254985139	0.852407898	0.254429679	0.053936505	0.684907996	-0.096105335	0.472974839	0.993055162	0.261723431	0.047191477	0.78542125	0.049970772	0.709509829	0.99947178	-0.035030583	0.794048166	0.995375536
WDR3	0.025287357	0.771796119	0.988538623	0.911680282	0.996903739	0.082381182	0.479265879	0.767366641	0.247296611	0.056785312	0.465197982	0.458883346	0.901538991	0.042527008	0.715288654	0.995796404	0.103724768	0.372567926	0.9992263	0.021930071	0.850848429	0.999750638	-0.005004239	0.965778718	0.999607825	-0.059503226	0.609636265	0.977200409	-0.007232952	0.950553934	0.997192601	-0.005593813	0.961749804	0.998319584	0.206624434	0.073319639	0.735548299	-0.014491664	0.901118835	0.996766966	-0.028093887	0.809628518	0.993172408	-0.033591042	0.773294756	0.990075855	0.067809123	0.560553509	0.967658558	-0.012251651	0.916343123	0.994617865	-0.095102633	0.413814456	0.998255164	-0.036689478	0.75302252	0.9944681	0.001080032	0.992612131	0.999750894	0.089051445	0.444278807	0.955350668	0.079101622	0.496993008	0.913074481	-0.067986317	0.55952716	0.998208302	-0.059363672	0.610476704	0.963597565	-0.046620409	0.728207834	0.990656679	-0.190851202	0.151267874	0.999398945	-0.093730293	0.48403194	0.998487665	-0.103685929	0.438605672	0.998049092	0.170749016	0.200013591	0.989038755	0.125346231	0.348484737	0.987594931	0.042885966	0.749235937	0.984431965	-0.042420243	0.751871481	0.991006674	-0.120466361	0.367716345	0.984601607	0.081404665	0.54353689	0.931163352	0.019780964	0.882830284	0.985503605	-0.009289878	0.944821721	0.995945417	0.24896535	0.059486316	0.859805489	0.084347551	0.529014219	0.997121529	-0.250104689	0.058292655	0.751789124	-0.0137197	0.918584948	0.995528095	-0.068541193	0.609187983	0.994924378	0.128476256	0.336483098	0.919278229	0.08861114	0.508320638	0.99947178	-0.257428287	0.0510744	0.995375536
WARS2	-0.024079791	0.782415704	0.988538623	0.685823401	0.982610189	0.010297648	0.92964833	0.975210721	0.023656634	0.857612764	0.967651407	0.571817815	0.935298001	0.100041027	0.389875486	0.995796404	0.098953456	0.395075406	0.9992263	0.054886739	0.6377003	0.999750638	0.041223441	0.723659712	0.999607825	-0.104804487	0.367584789	0.966735719	-0.074038627	0.525017732	0.959514796	0.07683629	0.509434759	0.98331551	-0.019942965	0.864228242	0.9804064	0.194871865	0.091620254	0.996766966	-0.005047052	0.96548612	0.996671094	-0.084066471	0.470289607	0.990075855	0.126978051	0.274369884	0.959249118	-0.056814299	0.625917519	0.994617865	-0.026617248	0.819460846	0.998255164	-0.039120791	0.737230314	0.993381659	0.050980231	0.661854493	0.995468541	0.211710822	0.066367314	0.834444894	0.129971228	0.263123596	0.822378632	0.010256143	0.929931164	0.998208302	0.09662575	0.406341786	0.940061184	0.214977013	0.105106384	0.840851075	0.065678162	0.624253558	0.999398945	-0.042034005	0.754059357	0.998487665	-0.025229217	0.850886675	0.998049092	-0.167481387	0.208886847	0.989038755	-0.180033256	0.176271482	0.987594931	-0.068777637	0.607950854	0.973500166	0.252920696	0.055425298	0.887030333	0.273756422	0.037581832	0.864926681	-0.0484427	0.718017497	0.963620194	0.171691381	0.197505097	0.798807267	-0.179768368	0.176919189	0.826985066	-0.028155147	0.833826094	0.992712748	-0.075115787	0.575203658	0.997121529	-0.156021517	0.242187309	0.847178676	0.235665067	0.074932385	0.703042	0.111333293	0.405396135	0.993055162	0.22786529	0.085376983	0.826833492	0.031497289	0.814431813	0.99947178	-0.028737479	0.830439424	0.995375536
PHGDH	-0.078495996	0.367303385	0.951655472	0.337495093	0.951360375	-0.198499811	0.085623135	0.372882459	0.116782044	0.374214494	0.769098945	0.095823075	0.677194879	0.204909074	0.075791714	0.980788674	0.103806796	0.372187915	0.9992263	0.04489987	0.700137329	0.999750638	-4.10E-05	0.999719413	0.999812942	-0.205901138	0.074354015	0.944245332	-0.106853531	0.358240485	0.94635399	0.070079948	0.547468498	0.98331551	0.003173366	0.978295167	0.996107347	0.117273107	0.31301976	0.996766966	-0.081915429	0.481762657	0.972935697	0.167545065	0.147990834	0.990075855	-0.174294054	0.132110876	0.909890528	-0.037534356	0.747522887	0.994617865	0.055956403	0.631150343	0.998255164	0.063543813	0.585524662	0.980609422	0.208787904	0.07029436	0.995468541	0.122755086	0.2907765	0.925036889	0.12335093	0.288423237	0.839304826	0.154828054	0.181726316	0.998208302	0.085643677	0.461972102	0.953538836	0.33031252	0.011330419	0.775425108	-0.095425601	0.47612548	0.999398945	-0.061204712	0.648100484	0.998487665	-0.043474249	0.745910892	0.998049092	0.09824465	0.463132149	0.993296913	0.045793074	0.732849922	0.988711828	-0.08626452	0.519658763	0.966263385	0.184949798	0.164559982	0.953862612	0.370012613	0.004252306	0.667028391	-0.006278469	0.962692591	0.998643766	0.089552698	0.503807087	0.92170598	-0.094529123	0.480297805	0.929817006	-0.05471022	0.683349894	0.988417346	-0.038742637	0.772779923	0.997121529	-0.294439179	0.024860871	0.690455242	0.256582995	0.051868395	0.675809705	0.163446749	0.22022112	0.993055162	0.307401142	0.018910967	0.738954411	0.126327835	0.34469276	0.99947178	-0.08345339	0.533406364	0.995375536
NOTCH2	0.105861881	0.22345845	0.933302548	0.194146776	0.950565721	0.194246732	0.092686232	0.383089448	0.12295334	0.349316679	0.756776844	0.891927506	0.981012528	0.136154798	0.240888515	0.995796404	-0.078583098	0.499826796	0.9992263	-0.084231718	0.469414385	0.999750638	-0.089160219	0.443720363	0.999607825	0.085759076	0.461366713	0.970787401	0.090063238	0.439099441	0.952392707	0.065156299	0.57602505	0.98718946	0.032855282	0.778131553	0.971601752	0.065198816	0.575775534	0.996766966	-0.134205073	0.247754774	0.960851227	0.043024424	0.712103177	0.990075855	-0.041423718	0.722371466	0.979891229	0.092106165	0.428745946	0.994617865	0.062617554	0.591013542	0.998255164	0.030508173	0.793616669	0.996540338	0.10405217	0.371052582	0.995468541	0.100933175	0.385640516	0.943300146	0.153511586	0.185514271	0.795515224	0.064371335	0.580640593	0.998208302	0.09751916	0.401995534	0.939160599	-0.030987955	0.817380619	0.994548728	-0.059710216	0.656147782	0.999398945	-0.194384196	0.143700872	0.979383772	-0.103655162	0.43874228	0.998049092	-0.05172718	0.699774288	0.993296913	-0.158860114	0.233619291	0.987594931	-0.259409295	0.049252357	0.882030938	0.146685384	0.27187254	0.960008362	-0.28412342	0.030658471	0.858042537	0.257694237	0.050826646	0.730338505	0.180981973	0.17396578	0.776531848	-0.22443361	0.090320518	0.744087198	0.169546296	0.203247897	0.952424813	0.103118805	0.44112755	0.997121529	0.124000444	0.353725305	0.885757173	0.043650794	0.744913933	0.979505501	-0.216052422	0.103336331	0.993055162	0.04075289	0.76133001	0.989462456	0.071523169	0.593666204	0.99947178	0.127629125	0.339705469	0.995375536
LINC00623	0.028628149	0.742641457	0.986990388	0.829522452	0.995057479	-0.144850844	0.211866922	0.556811884	-0.153726423	0.240917312	0.683012351	0.559955647	0.933709272	0.054409957	0.640628812	0.995796404	0.004128757	0.971762955	0.9992263	0.038811984	0.739230263	0.999750638	0.010432334	0.928730567	0.999607825	-0.028882803	0.804387391	0.990319286	-0.030695608	0.792377043	0.985870418	0.145630619	0.209391097	0.98331551	0.004130847	0.971748665	0.995494312	0.056517489	0.627725869	0.996766966	0.004048584	0.972311053	0.996671094	-0.154980894	0.181290209	0.990075855	0.108863719	0.34921702	0.959249118	-0.009530582	0.934876914	0.994617865	0.206495677	0.073502924	0.998255164	0.150233179	0.1951953	0.959493088	-0.042818473	0.713421508	0.995468541	0.229403524	0.046215571	0.806495094	0.142692049	0.218829107	0.813123516	0.222211875	0.053695133	0.998208302	0.13164743	0.256963665	0.917036156	-0.143800112	0.281516878	0.935266651	-0.028639985	0.831006205	0.999398945	0.041880147	0.754931434	0.998487665	0.025383054	0.849987915	0.998049092	0.052590327	0.695007396	0.993296913	0.086385188	0.519072653	0.987594931	0.107445815	0.422091574	0.959982769	-0.278532918	0.034246188	0.860226102	-0.097609746	0.466041605	0.988377238	0.077126688	0.564986261	0.935471958	0.125576817	0.347591665	0.87389482	-0.094929019	0.478434248	0.929817006	-0.099419978	0.457772283	0.981031463	-0.114135377	0.393603974	0.997121529	-0.055565069	0.678669514	0.957896279	-0.008213363	0.951207535	0.998224597	-0.099673907	0.456618757	0.993055162	-0.053772884	0.688495537	0.982337131	-0.155146468	0.244871375	0.99947178	-0.073533224	0.583303924	0.995375536
AC239800.3	0.017995678	0.836494	0.992957316	0.98958843	0.997537332	-0.041764962	0.720178253	0.888394824	0.024685183	0.851490673	0.965870169	0.819721153	0.973118423	0.049870096	0.668783302	0.995796404	-0.015694745	0.892956396	0.9992263	-0.096681103	0.406071709	0.999750638	-0.022860893	0.844595103	0.999607825	0.013326315	0.90903506	0.992364494	-0.055457188	0.634203738	0.972131808	-0.1655714	0.152894355	0.98331551	0.109426418	0.34671669	0.875023078	0.039250535	0.736390565	0.996766966	-0.083228483	0.474741536	0.972935697	-0.026181053	0.822370688	0.990391432	0.083298586	0.474368237	0.960302367	0.035127782	0.763220395	0.994617865	0.083066056	0.475607065	0.998255164	0.144985938	0.211436514	0.959493088	-0.018210155	0.875927144	0.995468541	0.055881047	0.631610857	0.972601314	0.050158334	0.666981602	0.949673305	0.067643989	0.561510802	0.998208302	0.142134692	0.220652451	0.897807109	-0.000584678	0.99652455	0.999545186	-0.163349433	0.220499703	0.999398945	-0.132317879	0.322111233	0.987454563	-0.063872994	0.633832252	0.998049092	0.185114252	0.164178347	0.988400666	0.077675887	0.562210616	0.987594931	-0.25165103	0.056703631	0.882030938	-0.146038922	0.274014036	0.960008362	-0.062878765	0.639133633	0.995004836	0.065308393	0.626210693	0.950368602	0.11840891	0.376013794	0.882558478	-0.100342987	0.453586935	0.922627887	0.170869434	0.199691794	0.952424813	-0.180450216	0.175255415	0.997121529	-0.06623876	0.621291307	0.94606086	0.016149871	0.904226393	0.994338301	-0.098874054	0.460257644	0.993055162	0.117733991	0.37875996	0.929633712	-0.184149837	0.166425654	0.99947178	0.034441574	0.79743708	0.995375536
AC245595.1	0.097901203	0.260429401	0.940446841	0.281672233	0.951360375	0.043173538	0.711149201	0.885833312	0.060795603	0.644481765	0.904694528	0.642237411	0.94812683	-0.088007661	0.449657545	0.995796404	-0.004470542	0.969426529	0.9992263	-0.015377043	0.895110842	0.999750638	0.041784025	0.720055798	0.999607825	0.113574679	0.328630021	0.966735719	0.159603489	0.168457505	0.912779634	-0.011707345	0.920047268	0.997769672	-0.009629525	0.934202323	0.990506842	-0.217279259	0.059376447	0.996766966	0.010504433	0.928239311	0.994300446	0.083410236	0.473774025	0.990075855	-0.109615635	0.345878429	0.959249118	-0.086732394	0.45627794	0.994617865	-0.191422601	0.097624006	0.998255164	-0.174862245	0.130835415	0.959493088	-0.028490963	0.806989499	0.995468541	-0.150989577	0.192930119	0.901199106	-0.164166984	0.156456627	0.778023793	-0.227675428	0.04792941	0.998208302	-0.255501575	0.025906557	0.760273206	-0.165617848	0.214069782	0.903724672	0.008059803	0.952118702	0.999398945	-0.043449499	0.746050689	0.998487665	-0.049966157	0.709535469	0.998049092	-0.002157868	0.987173681	0.999223154	-0.051178685	0.702809461	0.987785938	0.045441267	0.734826771	0.983224592	0.014406875	0.914521983	0.996941977	-0.064140031	0.632411463	0.995004836	0.163917294	0.218877574	0.867107378	-0.018550422	0.890072681	0.986640079	0.039097467	0.770755319	0.979981334	0.127421272	0.340499045	0.973470672	0.009477944	0.943706467	0.997121529	-0.001608788	0.990437221	0.998522812	-0.099913867	0.455530145	0.924513557	-0.084938166	0.526122959	0.993055162	0.023546798	0.86072793	0.994314679	-0.051294705	0.702167062	0.99947178	0.052731878	0.694226767	0.995375536
AC245014.3	0.140481578	0.105448158	0.913104831	0.156818491	0.950565721	0.229433781	0.04618602	0.285981546	0.289689522	0.024761661	0.357569112	0.645379818	0.94961165	0.184069472	0.111447889	0.980788674	-0.157740394	0.17354681	0.9992263	-0.130896391	0.25971145	0.999750638	-0.130151223	0.262457384	0.999607825	0.13623215	0.240618841	0.956775458	0.148118273	0.201630038	0.925319874	-0.075263457	0.518166137	0.98331551	0.139833284	0.228294229	0.835477508	0.248778121	0.030231232	0.996766966	-0.05092188	0.662217988	0.983613795	0.069191805	0.552568518	0.990075855	-0.120826014	0.298481868	0.959249118	0.148236778	0.201265519	0.994617865	0.100833684	0.386111425	0.998255164	0.138900787	0.231442523	0.959493088	0.135113335	0.244539675	0.995468541	0.060598189	0.603059604	0.971414521	0.340671796	0.002601179	0.385359865	0.171903369	0.137580987	0.998208302	0.212796567	0.064954463	0.856059273	0.242149172	0.067045564	0.82134879	0.106530901	0.426077049	0.999398945	0.037818296	0.778061102	0.998487665	0.07165713	0.592973058	0.998049092	0.038225091	0.775735652	0.994254428	-0.068227988	0.610828419	0.987594931	-0.111047867	0.406608722	0.956163955	0.092905874	0.487901691	0.972733367	0.130095057	0.330378806	0.977614225	0.004831959	0.971283773	0.998749649	0.381498802	0.003128755	0.33081978	-0.296414784	0.023863255	0.603191622	-0.091173444	0.496086194	0.981031463	-0.359669529	0.005554358	0.867252908	-0.318756631	0.014739509	0.635075716	0.305740126	0.019598242	0.578290825	-0.072601981	0.588094488	0.994924378	0.110654561	0.408283065	0.934312784	-0.241817893	0.0674317	0.99947178	-0.172455872	0.195486607	0.995375536
RNF115	-0.077309468	0.374612114	0.951712521	0.264542685	0.950565721	0.135551507	0.242998921	0.58816827	0.224223748	0.085015434	0.519972073	0.592859395	0.938811394	0.078941614	0.497866574	0.995796404	0.112091653	0.335026046	0.9992263	0.086270134	0.458690897	0.999750638	0.074065466	0.52486711	0.999607825	-0.034068299	0.770161923	0.990319286	-0.045681081	0.695174226	0.977516854	0.001983137	0.986434965	0.998319584	0.254047108	0.026794791	0.633618636	0.124778695	0.282835635	0.996766966	-0.111267659	0.3386135	0.972837581	0.049887551	0.66867414	0.990075855	0.009200714	0.937126264	0.991538027	-0.041513408	0.721794801	0.994617865	-0.001709741	0.988304903	0.998255164	0.029560373	0.799892839	0.9965757	0.068206054	0.558255641	0.995468541	0.000724662	0.995042967	0.999532352	0.063180078	0.587677339	0.928929484	0.060742659	0.602194216	0.998208302	0.070565662	0.544689047	0.956873092	0.118874349	0.374126962	0.962851713	0.086935122	0.516405723	0.999398945	-0.028402187	0.832389015	0.998487665	0.052489079	0.695565956	0.998049092	0.024507216	0.855107323	0.997064361	-0.050286212	0.707757928	0.987785938	-0.168834628	0.205179042	0.924196468	-0.00840401	0.950076393	0.997263996	0.009167256	0.945548938	0.998001726	0.192878273	0.146890976	0.825659564	0.218328925	0.099665484	0.708102907	-0.24467447	0.064159967	0.715871323	0.203455555	0.125568757	0.91105036	-0.033449759	0.803151937	0.997121529	-0.024688711	0.854045959	0.984549189	0.148886428	0.26466505	0.853670086	-0.160370394	0.2291469	0.993055162	0.294781289	0.024685644	0.753760108	0.029003368	0.828894101	0.99947178	0.035371589	0.792087886	0.995375536
POLR3C	0.06068545	0.486087026	0.967338377	0.539665501	0.979591967	0.181391767	0.116841799	0.427126854	0.295416039	0.021931538	0.345315469	0.09936937	0.686489605	0.167209086	0.148817146	0.980788674	-0.008435242	0.942347837	0.9992263	0.002777171	0.981004484	0.999750638	0.010555389	0.927892137	0.999607825	0.160025232	0.167320844	0.944245332	0.140625536	0.225643007	0.927899049	-0.082813054	0.476956934	0.98331551	0.22986387	0.045767649	0.676110721	0.054302725	0.641288211	0.996766966	0.158961615	0.170198334	0.950825986	-0.002925716	0.979988657	0.99731802	-0.012468129	0.914870427	0.988626722	0.192307172	0.096055742	0.994617865	0.178537993	0.122809105	0.998255164	0.168282589	0.146189006	0.959493088	0.106157548	0.361397841	0.995468541	0.135443516	0.243378031	0.917304174	0.26942152	0.01859585	0.561992784	0.218254564	0.058215947	0.998208302	0.349708245	0.001957796	0.670860848	0.146538869	0.272356912	0.932079224	0.072722798	0.587471976	0.999398945	0.098346033	0.462668474	0.998487665	0.092486618	0.489875851	0.998049092	0.052127927	0.697559643	0.993296913	0.093555743	0.484849906	0.987594931	0.016039905	0.904875496	0.995220306	0.125783102	0.346793915	0.960265845	-0.067554681	0.614361355	0.995004836	0.23208793	0.079588893	0.76408925	0.227957916	0.085246561	0.685127542	-0.278788625	0.034074792	0.632507859	0.036894012	0.783351948	0.991406609	-0.018494301	0.890403199	0.997121529	0.027565967	0.837255649	0.981495544	0.221422419	0.094840405	0.71949825	-0.128960808	0.334648557	0.993055162	0.070640395	0.598242851	0.967907267	0.045444768	0.73480709	0.99947178	0.053661894	0.689105772	0.995375536
PEX11B	-0.123037088	0.156687356	0.929276534	0.131759768	0.938131508	-0.009641224	0.934122562	0.976860195	0.306618887	0.017181386	0.322333865	0.979020788	0.994939825	0.035799263	0.758830576	0.995796404	0.051636806	0.657769802	0.9992263	-0.016457813	0.887784974	0.999750638	0.026757637	0.818524832	0.999607825	-0.073609417	0.527429395	0.976061441	-0.101411726	0.383380257	0.95018256	0.031607096	0.78635617	0.995971468	-0.008343764	0.942972008	0.991001479	-0.004443199	0.969613434	0.999875892	0.085211741	0.464241912	0.972935697	-0.029530587	0.800090287	0.990075855	-0.000136712	0.99906482	0.999658167	0.076477105	0.511422054	0.994617865	0.010080633	0.931127285	0.998255164	0.172307305	0.136644926	0.959493088	0.015653624	0.893235209	0.995468541	0.028289182	0.808330298	0.987517055	0.083560749	0.472973622	0.905475328	-0.040586394	0.727762491	0.998208302	0.156140615	0.178005882	0.887727956	0.199067607	0.134109952	0.867516108	0.047558987	0.722953292	0.999398945	0.032525581	0.808486306	0.998487665	0.073964681	0.581090413	0.998049092	0.163504745	0.220055214	0.989038755	0.07850681	0.558023368	0.987594931	-0.030324965	0.821222787	0.991637931	0.004617588	0.972557276	0.998128816	-0.045713231	0.733298421	0.995541938	0.06186139	0.64457706	0.952811618	-0.015720175	0.906763148	0.989852466	0.022640233	0.866039692	0.992233715	-0.104312512	0.435828794	0.98092102	-0.082316563	0.539016255	0.997121529	-0.055255687	0.680362031	0.95876277	0.10219023	0.445274117	0.921692641	0.119116471	0.373147687	0.993055162	0.036813033	0.783815961	0.989462456	-0.040580084	0.762312312	0.99947178	-0.024862414	0.853030407	0.995375536
RBM8A	0.021471112	0.805491854	0.989261495	0.906508184	0.996903739	-0.272238081	0.017354639	0.1819078	0.116559655	0.375131205	0.769098945	0.629732172	0.947910474	0.00958567	0.934501319	0.995796404	-0.089274118	0.443136024	0.9992263	-0.091742391	0.430579296	0.999750638	-0.13775329	0.235357989	0.999607825	-0.10977107	0.345190772	0.966735719	-0.023120834	0.842850498	0.989462448	0.150198671	0.195299095	0.98331551	-0.113283699	0.329878809	0.868487665	0.210607625	0.067828168	0.996766966	-0.000793304	0.994573437	0.999380068	-0.111655696	0.336921093	0.990075855	0.07258037	0.53323391	0.967658558	0.014658226	0.899988146	0.994617865	0.162001378	0.16206994	0.998255164	0.256002172	0.025606672	0.959493088	-0.053919558	0.643646687	0.995468541	0.105828065	0.362898497	0.938648814	0.106225695	0.361087935	0.871400704	0.123881614	0.286337937	0.998208302	0.17908064	0.121656821	0.887727956	0.187712537	0.158234557	0.876423591	-0.023010429	0.863869909	0.999398945	-0.145641982	0.275334496	0.987454563	-0.127930592	0.338556531	0.998049092	-0.136315607	0.307575776	0.993296913	-0.239828917	0.069787613	0.987594931	-0.224712609	0.089910419	0.884465444	0.119811021	0.370347126	0.968544299	0.026209739	0.845161448	0.995780964	0.115166826	0.389314691	0.88333854	-0.026641236	0.842644462	0.978227205	0.035498408	0.791359188	0.986230283	-0.152560895	0.252920553	0.966754273	-0.1505393	0.259337591	0.997121529	-0.01927452	0.885809854	0.991164011	0.074104836	0.580372196	0.95569725	0.206054268	0.120708554	0.993055162	0.097911588	0.464657178	0.94250949	-0.099294971	0.45834074	0.99947178	0.125738094	0.346967874	0.995375536
LIX1L	-0.027866583	0.749257182	0.986990388	0.666738762	0.982610189	0.052349795	0.653345459	0.859806494	0.07344398	0.577061966	0.877433299	0.686790704	0.955917204	-0.144359365	0.213437999	0.995796404	-0.117314121	0.312849375	0.9992263	-0.117352555	0.312689763	0.999750638	-0.086001806	0.460094755	0.999607825	0.144810794	0.211994639	0.946358753	0.089735089	0.440775502	0.952392707	-0.092072251	0.428916681	0.98331551	-0.155289766	0.180411213	0.808530838	-0.019960216	0.864111911	0.996766966	0.117354212	0.312682881	0.972837581	-0.034520709	0.767195577	0.990075855	-0.02679554	0.818272159	0.984718075	0.175379109	0.129683317	0.994617865	0.082765142	0.477212795	0.998255164	0.01743128	0.881194468	0.996814641	-0.115057556	0.322312725	0.995468541	-0.193252438	0.094401771	0.87116571	0.079470936	0.494979792	0.913036277	0.000958518	0.993443316	0.999063115	0.013456132	0.908152756	0.991907812	0.013601466	0.919284226	0.998363152	-0.210600794	0.112551759	0.999398945	-0.257896777	0.050638621	0.972414729	-0.256907273	0.051562616	0.998049092	0.031751487	0.812961075	0.995803769	0.03086724	0.818079871	0.989415965	-0.072749129	0.587336343	0.96698277	-0.110268005	0.409932561	0.969848101	-0.061063771	0.64885771	0.995004836	0.252339072	0.056007962	0.730338505	-0.086414816	0.518928794	0.925479237	0.039312795	0.76952743	0.979981334	0.193393551	0.14579355	0.924999708	0.263843818	0.045365608	0.972988913	-0.134736012	0.313267782	0.878834212	-0.067429556	0.615018865	0.956014124	0.024057097	0.857740657	0.997735317	0.1342937	0.314873646	0.91758767	0.253456187	0.054893204	0.99947178	-0.057257953	0.669436452	0.995375536
POLR3GL	0.05782011	0.506945672	0.971534888	0.453051796	0.972736008	-0.198800672	0.085140098	0.372281112	-0.07769717	0.555142037	0.865212604	0.296903171	0.8422785	0.063790512	0.584066679	0.995796404	0.120226125	0.300905001	0.9992263	0.024597796	0.832952385	0.999750638	-0.030230524	0.795453882	0.999607825	-0.2366447	0.039574564	0.935096262	-0.205804139	0.074493616	0.881476279	0.01678144	0.885593112	0.997769672	-0.038340281	0.742288516	0.97080664	0.127266886	0.273270833	0.996766966	-0.00511544	0.965018744	0.996671094	-0.102140284	0.379954476	0.990075855	0.13384099	0.24905167	0.958315504	-0.258077756	0.024394467	0.994617865	0.015168822	0.896523266	0.998255164	0.0257417	0.825304013	0.9965757	0.023487272	0.840392421	0.995468541	0.195166641	0.091120961	0.87116571	-0.037437513	0.748152641	0.964185871	0.072080559	0.536064546	0.998208302	-0.043474715	0.709223728	0.971663353	-0.09677966	0.469860331	0.973891269	-0.061740548	0.645224858	0.999398945	-0.010462344	0.937870671	0.998487665	0.027905976	0.835276123	0.998049092	0.07293594	0.586374481	0.993296913	0.037453072	0.780150559	0.989415965	-0.034635112	0.796323125	0.988607232	0.109529191	0.413095899	0.969848101	-0.203156244	0.12613793	0.940547475	0.169949549	0.202159382	0.86202064	-0.033040054	0.805515672	0.973699172	0.015749727	0.906588654	0.995520977	0.010246627	0.939149232	0.995422212	-0.063822263	0.63410232	0.997121529	0.165210173	0.215215547	0.836600764	-0.12129322	0.364413229	0.89316968	-0.076785824	0.566712199	0.993055162	-0.013420136	0.920356791	0.994412786	-0.1097017	0.412356021	0.99947178	0.079330321	0.553888085	0.995375536
TXNIP	0.010396849	0.905094801	0.996137691	0.916856124	0.996903739	0.253748812	0.026980107	0.22756074	-0.004308788	0.973934742	0.996097921	0.739066396	0.95739681	0.219855061	0.056351591	0.980788674	0.031813304	0.784995778	0.9992263	-0.060044342	0.606382265	0.999750638	-0.015969811	0.891091713	0.999607825	0.058819124	0.613760958	0.978710726	-0.025021364	0.830118477	0.988301231	-0.110152987	0.343504774	0.98331551	0.167572881	0.147922578	0.792628007	0.070489641	0.545123617	0.996766966	0.102062603	0.380318865	0.972837581	0.099720417	0.39140414	0.990075855	-0.110490591	0.342018694	0.959249118	-0.022124076	0.849544317	0.994617865	0.093639094	0.421069307	0.998255164	0.057815804	0.619832013	0.981878195	0.20545211	0.075002019	0.995468541	0.080355496	0.490175264	0.958572281	0.102094848	0.380167583	0.876737131	0.081296025	0.485093814	0.998208302	0.199587841	0.083886496	0.869346255	0.036280833	0.786867352	0.994548728	-0.068200695	0.610971456	0.999398945	-0.065143477	0.627084397	0.998487665	-0.051227618	0.702538494	0.998049092	0.02521623	0.850962562	0.996735065	-0.013540963	0.919642085	0.996018282	-0.026137965	0.845580271	0.993047882	-0.09900109	0.45967865	0.969848101	0.013012582	0.922767984	0.996708334	0.364612878	0.004893869	0.652515917	-0.025441457	0.849646757	0.97883532	-0.022025009	0.86964779	0.993378632	0.005415635	0.967816734	0.99681593	0.050097707	0.708804675	0.997121529	0.086379551	0.519100026	0.918354756	-0.03319183	0.804639821	0.984367	0.057958531	0.665629552	0.994924378	0.096649603	0.470460167	0.943477775	0.061208807	0.648078487	0.99947178	0.130760177	0.327891065	0.995375536
NOTCH2NL	-0.015193452	0.861677442	0.993474986	0.695442361	0.982610189	0.164858093	0.154696013	0.482835686	-0.064826405	0.6226499	0.897674655	0.221408765	0.806222176	0.178927943	0.121980224	0.980788674	0.039605991	0.734091506	0.9992263	0.148175043	0.201455355	0.999750638	0.168393997	0.145918263	0.999607825	0.110318352	0.342776359	0.966735719	0.100536662	0.387519329	0.95018256	0.001764308	0.987931678	0.998319584	0.017754436	0.879008407	0.983093424	-0.01533929	0.895366909	0.996766966	-0.139347869	0.229929338	0.956544307	0.133571219	0.250015613	0.990075855	-0.055792143	0.632154342	0.977281546	-0.04192362	0.719159308	0.994617865	-0.215222195	0.06188579	0.998255164	-0.016359853	0.888448606	0.996814641	0.183591721	0.112395885	0.995468541	0.138369512	0.233249659	0.917304174	0.152882384	0.187344777	0.79700604	-0.136109566	0.241046304	0.998208302	0.057329446	0.622784149	0.964058599	-0.073546387	0.583236337	0.986110324	-0.250592181	0.057787869	0.999398945	-0.315193496	0.015953946	0.972414729	-0.305611969	0.01965214	0.998049092	-0.021578681	0.872267027	0.997368695	-0.023019637	0.863815951	0.991960496	-0.072595196	0.588129461	0.96698277	0.03179979	0.812681674	0.993695902	-0.112867998	0.398912314	0.984601607	0.137849336	0.302113198	0.883070603	-0.041346213	0.757960159	0.965246939	-0.038174631	0.776024001	0.981511513	0.191178064	0.150555643	0.924999708	0.161555872	0.225678133	0.997121529	-0.062340543	0.642011037	0.948281488	-0.099667774	0.456646597	0.925556822	-0.046668308	0.727939373	0.994975881	0.14642107	0.272746764	0.91758767	0.108931972	0.41566323	0.99947178	-0.005487091	0.967392321	0.997850626
NBPF12	0.006841471	0.937466352	0.997419458	0.870426529	0.995057479	-0.029648473	0.799308914	0.921707	0.068607018	0.602462242	0.889400104	0.554069639	0.933599591	0.071748943	0.537946704	0.995796404	-0.038717351	0.739843487	0.9992263	-0.1161897	0.317542221	0.999750638	-0.106182834	0.361282833	0.999607825	-0.063676251	0.584741756	0.97685316	-0.082652539	0.477814407	0.959514796	-0.042685308	0.714274364	0.994101589	-0.006825473	0.953336344	0.991864504	-0.096396908	0.407459461	0.996766966	-0.23107017	0.044610871	0.93577658	0.055356179	0.634822292	0.990075855	-0.050309994	0.66603437	0.978322874	-0.199554242	0.083939702	0.994617865	0.148405517	0.200747295	0.998255164	0.14060408	0.225714524	0.959493088	0.075574878	0.516431329	0.995468541	0.080861392	0.48743855	0.958572281	0.018889735	0.871335711	0.985812908	0.147830872	0.202516029	0.998208302	0.0936019	0.421254627	0.940737348	-0.085670771	0.522547556	0.985723562	0.116251884	0.384832473	0.999398945	0.237495207	0.072635172	0.979383772	0.215555971	0.104150571	0.998049092	0.182648117	0.169969673	0.988400666	0.215978357	0.103457493	0.987594931	0.107045587	0.423832392	0.959982769	-0.131909102	0.323621696	0.960008362	0.018672901	0.889351413	0.996708334	-0.140557695	0.292621356	0.883070603	0.104657602	0.434303653	0.902784605	-0.07447283	0.578488358	0.944297123	0.08111144	0.544994408	0.981031463	0.011693568	0.930576233	0.997121529	-0.128795871	0.335272313	0.882313438	0.040697674	0.761643838	0.981338585	-0.127884083	0.338733623	0.993055162	-0.010896165	0.935299867	0.994412786	0.05609781	0.67575878	0.99947178	-0.146477439	0.272560167	0.995375536
PRKAB2	-0.008251	0.924617448	0.996594804	0.794102714	0.995057479	0.240634012	0.036268369	0.260221479	-0.047563456	0.71818982	0.927089329	0.806119872	0.969476695	0.182168747	0.115256393	0.980788674	0.068876418	0.55438506	0.9992263	0.041616516	0.721132059	0.999750638	0.048729799	0.675929243	0.999607825	0.021904959	0.851017262	0.990319286	-0.006822765	0.953354833	0.997192601	-0.033138898	0.776266087	0.995971468	0.200729086	0.082095054	0.745471544	0.116042682	0.318159134	0.996766966	-0.263458839	0.021476396	0.93577658	0.002447211	0.983261023	0.99731802	0.036256007	0.755848941	0.981128659	0.0360029	0.757500793	0.994617865	0.068827333	0.55466803	0.998255164	0.047719673	0.68228344	0.993381659	0.134976622	0.245021773	0.995468541	0.154038628	0.183990973	0.901199106	0.274044786	0.016596492	0.545670333	0.139368527	0.229859585	0.998208302	0.180784992	0.11809153	0.887727956	-0.03249581	0.808658292	0.994548728	-0.188174855	0.157193797	0.999398945	-0.245865082	0.06283453	0.97794074	-0.259891705	0.048816788	0.998049092	0.012053234	0.928446417	0.998549684	0.035883552	0.78914726	0.989415965	-0.01751767	0.896157896	0.995220306	-0.077052154	0.565363446	0.980063801	-0.064201557	0.632084301	0.995004836	0.29539583	0.024373491	0.715768043	-0.106380361	0.42673486	0.901327449	0.069151145	0.605998794	0.945033841	0.093727408	0.484045454	0.981031463	0.200329281	0.131610528	0.997121529	0.001887232	0.988782223	0.998522812	-0.068444691	0.609693218	0.95569725	0.027441088	0.837982946	0.997735317	0.036228211	0.787169236	0.989462456	0.124080228	0.353413279	0.99947178	-0.022630377	0.866097472	0.995375536
AC242426.2	0.066714865	0.443736396	0.959419908	0.414738311	0.964507699	0.02058162	0.859923624	0.95032311	0.108108871	0.410959823	0.793358732	0.635971821	0.94812683	0.062929033	0.589165177	0.995796404	0.062778982	0.590055278	0.9992263	-0.082248025	0.479978992	0.999750638	-0.048114524	0.679796974	0.999607825	-0.014379832	0.901878102	0.991890072	-0.059736798	0.608230747	0.970349688	-0.220866722	0.055198468	0.980501236	-0.053290666	0.647525278	0.961089836	0.073141889	0.530062651	0.996766966	0.026616701	0.81946449	0.993172408	-0.055738983	0.632479416	0.990075855	0.005072013	0.96531553	0.996647632	0.193319027	0.094286107	0.994617865	0.100943108	0.385593523	0.998255164	0.043104299	0.711592114	0.993381659	-0.011497553	0.921475415	0.995791852	0.045558025	0.695955169	0.977493988	0.158928194	0.170289335	0.788135783	0.086513102	0.457421752	0.998208302	0.108666171	0.350097468	0.931891024	-0.030864865	0.818093634	0.994548728	-0.105792599	0.429308696	0.999398945	-0.05769675	0.667051084	0.998487665	-0.062088488	0.643360356	0.998049092	0.142018544	0.287583385	0.993296913	0.15870624	0.234078315	0.987594931	0.042916753	0.749061814	0.984431965	-0.159706983	0.231104103	0.953981257	-0.050019996	0.709236348	0.995541938	0.105779899	0.429364406	0.901315993	0.187719191	0.158219541	0.757363493	-0.211421628	0.111125283	0.764473556	0.016677694	0.901111639	0.99406615	0.081701112	0.542065272	0.997121529	0.194292113	0.143894441	0.795037068	0.093915344	0.483165557	0.934281161	-0.190057221	0.153008345	0.993055162	0.019453041	0.884759376	0.994314679	0.107977508	0.419785258	0.99947178	0.215949596	0.103504573	0.995375536
FMO5	0.060597091	0.486723313	0.967821565	0.485089899	0.976527224	0.013497714	0.907870171	0.967689938	0.260834544	0.044124534	0.434189755	0.202173419	0.79244848	0.145316565	0.210385753	0.995796404	0.272785066	0.017122029	0.9992263	0.138653316	0.232283082	0.999750638	0.195848946	0.089973491	0.999607825	-0.140158898	0.227201963	0.946945517	-0.131355326	0.258030014	0.935988994	-0.086546821	0.457245773	0.98331551	0.19078496	0.098766864	0.760503181	-0.042709394	0.714120077	0.996766966	-0.124931629	0.282241414	0.969901766	0.106187068	0.361263575	0.990075855	-0.072922149	0.53130254	0.967658558	-0.180588795	0.118497813	0.994617865	0.019614149	0.866446052	0.998255164	0.04412078	0.705099482	0.993381659	0.159639625	0.168359891	0.995468541	0.042495301	0.715491877	0.977493988	-0.029312602	0.801535646	0.97299038	0.048336697	0.678399396	0.998208302	0.030623353	0.792854851	0.978488287	0.165340895	0.214847686	0.904540803	-0.012058941	0.928412627	0.999398945	0.005015771	0.970191871	0.998487665	0.041935882	0.754615491	0.998049092	0.179103048	0.178553641	0.988400666	0.076229466	0.569534552	0.987594931	-0.11597375	0.38597847	0.954470614	0.249965439	0.058437497	0.890411792	-0.169901868	0.202287875	0.971691977	0.059676236	0.65633121	0.955358384	0.127976374	0.33838226	0.867925001	-0.14789978	0.267879901	0.869758666	-0.076157365	0.56990079	0.984802424	0.126752121	0.343061683	0.997121529	0.013024997	0.922694525	0.992538344	0.166881998	0.210544143	0.821968575	-0.009813573	0.941716421	0.999353565	0.050079269	0.708907086	0.986598441	0.213430307	0.107693098	0.99947178	-0.000341006	0.997972987	0.999597333
CHD1L	0.129832276	0.134869307	0.913104831	0.154916585	0.950565721	0.434716638	8.71E-05	0.01130905	0.119534108	0.362982174	0.765368971	0.282922746	0.834543151	0.034199372	0.769302166	0.995796404	0.032742958	0.778870706	0.9992263	-0.001970013	0.986524728	0.999750638	0.053487928	0.646307682	0.999607825	0.054591371	0.639513874	0.981505535	-0.00470347	0.967834389	0.998024634	-0.122256959	0.292753519	0.98331551	0.354350098	0.001686427	0.419905516	-0.066552283	0.567858923	0.996766966	-0.144271822	0.213718706	0.956544307	0.038430778	0.741701478	0.990075855	-0.008161703	0.944214352	0.993485822	0.124512877	0.283870438	0.994617865	0.02396373	0.837198607	0.998255164	0.085233325	0.464128346	0.977941158	0.030131518	0.796109274	0.995468541	-0.031351906	0.788040594	0.987311955	0.118317315	0.30870044	0.843010251	0.042667747	0.71438686	0.998208302	0.112528452	0.333134103	0.931891024	-0.160294197	0.229371111	0.91020282	-0.109268773	0.414214261	0.999398945	-0.176228952	0.1857399	0.980510604	-0.139314507	0.296953824	0.998049092	-0.041739333	0.755729842	0.993296913	-0.084661793	0.527474921	0.987594931	-0.174068378	0.191277438	0.921891103	0.285520868	0.029812454	0.843946847	-0.24668533	0.061934277	0.895523507	0.098085696	0.463859631	0.910910784	-0.085984126	0.521021974	0.92586149	0.047003092	0.726063905	0.974252409	0.335923214	0.009937012	0.708629249	0.189866615	0.153428366	0.997121529	0.088266783	0.509976522	0.917430217	-0.121354744	0.364168181	0.893142979	-0.136467114	0.30703335	0.993055162	0.113086191	0.397995448	0.933439924	0.141106621	0.290721577	0.99947178	0.032209536	0.810312523	0.995375536
ACP6	0.053780865	0.537120691	0.977928581	0.624593799	0.980139347	0.291739337	0.010556079	0.145905128	0.124454466	0.343419064	0.751875345	0.075894794	0.648673451	-0.030370574	0.794527026	0.995796404	0.034000725	0.770605277	0.9992263	0.193047552	0.094758357	0.999750638	0.182203508	0.115185854	0.999607825	0.213371536	0.064216173	0.944245332	0.243295167	0.034193717	0.865968579	0.013690482	0.906560283	0.997769672	0.027972128	0.81043817	0.975990571	-0.062491883	0.591760033	0.996766966	-0.106548871	0.35962049	0.972837581	0.098667706	0.396448423	0.990075855	-0.114961071	0.32272139	0.959249118	0.172767428	0.135584535	0.994617865	-0.021953074	0.850693777	0.998255164	0.124876093	0.282457099	0.969732947	0.023897411	0.837643003	0.995468541	-0.121551873	0.295567014	0.925036889	0.137494294	0.236248045	0.818175046	-0.008024166	0.945152962	0.998208302	0.171892124	0.137607114	0.887727956	-0.057852388	0.66620579	0.986110324	-0.013197158	0.921675901	0.999398945	-0.044926536	0.737722195	0.998487665	-0.059196359	0.658923767	0.998049092	-0.037300291	0.781025087	0.994335266	-0.052194257	0.697193325	0.987594931	-0.087064976	0.515777	0.966263385	0.153827254	0.24895611	0.957804164	-0.049743132	0.710775029	0.995541938	0.14225042	0.286788995	0.883070603	0.040054144	0.765304273	0.967610551	3.08E-05	0.999817149	0.999817149	0.194962855	0.142488904	0.924787248	-0.046866589	0.726828402	0.997121529	0.031556999	0.814086282	0.979499212	-0.03263812	0.807836261	0.984367	-0.050821387	0.704789102	0.994924378	0.126475547	0.344124367	0.92301414	-0.043535842	0.745563026	0.99947178	0.173385887	0.193050973	0.995375536
NBPF14	-0.01005183	0.908230222	0.996137691	0.844813617	0.995057479	0.041546154	0.721584298	0.888787434	0.051260673	0.697300756	0.918159629	0.923186396	0.984338421	0.022589909	0.84641462	0.995796404	-0.086143372	0.459353807	0.9992263	-0.040617829	0.727559859	0.999750638	-0.117148406	0.313538171	0.999607825	-0.026515809	0.820137326	0.990319286	0.03773714	0.746204753	0.981041581	0.174351909	0.131980575	0.98331551	-0.067871736	0.560190739	0.948359276	-0.005687295	0.961111076	0.999692654	0.099012487	0.394792114	0.972837581	-0.032442631	0.780847974	0.990075855	0.172680853	0.135783578	0.909890528	0.065688542	0.572905172	0.994617865	-0.189384589	0.101313488	0.998255164	-0.111565684	0.337313201	0.973963177	-0.010485878	0.928365737	0.995791852	0.0940147	0.419200467	0.948954084	0.051115816	0.661010182	0.949071647	-0.192703211	0.095360032	0.998208302	-0.086454619	0.457727065	0.953538836	0.302463365	0.021016434	0.775425108	-0.116159597	0.385212501	0.999398945	-0.139672291	0.295702704	0.987454563	-0.135407055	0.310841517	0.998049092	0.002188695	0.986990463	0.999223154	-0.007786054	0.953743172	0.996018282	-0.074996563	0.575812093	0.966263385	0.051532284	0.70085224	0.989604928	0.164303073	0.217780342	0.975611503	0.169734112	0.202740404	0.86202064	-0.071709838	0.592700435	0.939607954	0.087115677	0.51553162	0.931675125	-0.149206894	0.263626447	0.967355084	-0.003323435	0.980246712	0.997663904	0.076169934	0.56983694	0.932465945	0.150701366	0.258819147	0.850329845	0.4282594	0.000797429	0.579948013	0.244024857	0.064892556	0.817300057	0.136272727	0.30772941	0.99947178	0.385894426	0.002774065	0.995375536
PDE4DIP	0.054504563	0.531649426	0.977928581	0.501557648	0.977416545	0.26073699	0.022912879	0.209860474	0.11644846	0.375590066	0.769098945	0.307167452	0.843287446	0.198646254	0.085387749	0.980788674	-9.57E-05	0.999345365	0.999875892	0.018099491	0.876675215	0.999750638	0.092523724	0.426647025	0.999607825	0.169465845	0.143332649	0.944245332	0.083349856	0.474095324	0.959361968	-0.152906679	0.187273858	0.98331551	0.249492233	0.029744801	0.641470209	0.002242106	0.984663764	0.999875892	-0.217201036	0.059470332	0.93577658	0.029516915	0.800180917	0.990075855	-0.042749824	0.713861127	0.979690432	-0.138542112	0.232661486	0.994617865	0.173860141	0.13309125	0.998255164	0.076593235	0.510779101	0.977941158	0.13920105	0.230425495	0.995468541	0.152794396	0.187601794	0.901199106	0.066326088	0.569178411	0.924664916	0.225580381	0.050076981	0.998208302	0.10451525	0.368915675	0.931891024	0.274368029	0.037140262	0.802049251	-0.173808718	0.191950816	0.999398945	-0.335379666	0.010065169	0.972414729	-0.258876383	0.049737208	0.998049092	-0.081474932	0.543187894	0.993296913	-0.15489015	0.245661419	0.987594931	-0.258731986	0.04986925	0.882030938	0.216164694	0.103152876	0.933076171	0.047282124	0.724501977	0.995541938	0.28265423	0.031569455	0.715768043	0.203439366	0.125599492	0.739108959	-0.180199025	0.175867018	0.826371126	-0.104989467	0.432839797	0.98092102	-0.189374254	0.154517285	0.997121529	-0.064444343	0.630793965	0.947384882	0.283591731	0.03098558	0.620762777	0.123269551	0.356591641	0.993055162	0.121089025	0.365227262	0.925761637	-0.105883847	0.428908541	0.99947178	0.177291952	0.183058167	0.995375536
NBPF9	-0.007337962	0.932938461	0.996995417	0.922035493	0.996903739	0.023371421	0.841169389	0.941036934	0.124148681	0.344615378	0.753007933	0.090694366	0.675523837	0.031943116	0.784139708	0.995796404	-0.101263919	0.384077518	0.9992263	-0.054216388	0.64181933	0.999750638	-0.069990977	0.547978372	0.999607825	0.051677095	0.657519483	0.981505535	0.083254146	0.474604861	0.959361968	0.103478706	0.373709266	0.98331551	0.002872443	0.980352955	0.996107347	0.057898299	0.619331875	0.996766966	-0.101173556	0.384504172	0.972837581	-0.088318329	0.448052869	0.990075855	0.070105883	0.547319913	0.967658558	0.14725227	0.204308153	0.994617865	0.076213414	0.512883525	0.998255164	-0.06406579	0.582441754	0.980609422	-0.03557269	0.760310955	0.995468541	0.054732525	0.638646917	0.973356722	0.064848831	0.57783092	0.926742959	0.077078546	0.508096646	0.998208302	0.011916718	0.918622227	0.993717001	0.086286222	0.519553328	0.985723562	0.026948042	0.840855759	0.999398945	-0.034741136	0.795713054	0.998487665	-0.006399606	0.961973306	0.998049092	-0.093435687	0.485412933	0.993296913	-0.126577228	0.343733441	0.987594931	-0.205871108	0.121046342	0.88458496	-0.003570935	0.97877599	0.998128816	-0.115821208	0.386607848	0.984601607	0.016034718	0.904906115	0.991116681	0.137328494	0.303961158	0.856306725	-0.098958734	0.459871654	0.923654007	-0.215548421	0.104162992	0.91105036	-0.134537576	0.313987577	0.997121529	-0.099157042	0.458968406	0.907198567	0.151839547	0.255197822	0.849248907	0.137143912	0.304617807	0.993055162	-0.15593213	0.242460562	0.900503479	-0.092860041	0.4881173	0.99947178	0.014880248	0.911724396	0.995669435
NBPF19	0.084163562	0.333617576	0.949841838	0.418481228	0.96507634	0.094265188	0.417956814	0.725931889	0.071192291	0.588825099	0.885284869	0.769029129	0.966116996	0.056953373	0.625070949	0.995796404	-0.164644442	0.155238713	0.9992263	0.044845147	0.70048546	0.999750638	-0.050247478	0.666424769	0.999607825	0.176635238	0.126915559	0.944245332	0.198571187	0.085508344	0.881476279	0.243966846	0.03368607	0.928621994	0.005936383	0.959409252	0.99304878	0.054439439	0.640447565	0.996766966	-0.175374791	0.129692909	0.93577658	-0.047932517	0.680942689	0.990075855	0.108275857	0.351841102	0.959249118	0.124239403	0.284937665	0.994617865	0.007249302	0.950442303	0.998255164	0.062733376	0.590325932	0.980609422	0.004005687	0.972604314	0.999750894	0.156773203	0.176232784	0.900314995	0.141515715	0.222689854	0.814345867	0.043379789	0.70983041	0.998208302	0.110301799	0.342849229	0.931891024	0.209284092	0.114869251	0.851749605	-0.162395792	0.223242668	0.999398945	-0.263743381	0.045450767	0.972414729	-0.203064432	0.126312913	0.998049092	0.035943916	0.788800726	0.994531245	-0.087923934	0.51162788	0.987594931	-0.24974225	0.058670256	0.884465444	0.26520348	0.044225581	0.887030333	-0.211216046	0.111481241	0.939598039	0.232518806	0.079016172	0.763441271	0.135759553	0.309571851	0.856306725	-0.128120338	0.337834624	0.894333883	-0.018831639	0.888416755	0.99406615	-0.064991619	0.627889369	0.997121529	-0.221394007	0.094883877	0.757238122	0.19324474	0.146109856	0.767533086	0.080169815	0.549687628	0.993055162	0.058820825	0.660955387	0.9790774	-0.019397157	0.885088195	0.99947178	-0.102394705	0.44435918	0.995375536
HIST2H2BF	0.162802614	0.060179002	0.913104831	0.082641313	0.938131508	0.149650943	0.196951888	0.537795109	0.254524255	0.04970249	0.44823496	0.802728523	0.969476695	0.142485989	0.219501974	0.995796404	-0.102822457	0.376763577	0.9992263	-0.021683819	0.852504317	0.999750638	-0.084935329	0.465697638	0.999607825	0.145084435	0.211123093	0.946358753	0.200594773	0.082304297	0.881476279	0.067741215	0.560947085	0.985770029	-0.101958065	0.380809562	0.886881092	0.188924815	0.102160683	0.996766966	0.015428386	0.894762615	0.993419387	-0.102468402	0.378417662	0.990075855	0.033193659	0.775906045	0.981128659	0.217371097	0.059266375	0.994617865	0.07808729	0.502544276	0.998255164	0.105027237	0.366561832	0.977941158	0.047439368	0.684050641	0.995468541	0.121756966	0.29474681	0.925036889	0.283797415	0.012977192	0.509266682	0.095687489	0.410935675	0.998208302	0.176427899	0.12736928	0.887727956	0.221254613	0.095097381	0.832002727	-0.101208971	0.449679342	0.999398945	-0.163858769	0.21904437	0.982502135	-0.184880935	0.164719979	0.998049092	-0.098583743	0.461582294	0.993296913	-0.066350718	0.620700426	0.987594931	-0.061912188	0.644304824	0.975794427	0.129292469	0.333396494	0.960008362	0.112221983	0.401634161	0.984601607	0.059029923	0.659823875	0.955920138	0.077339568	0.563909605	0.933882673	-0.085915991	0.521353502	0.931675125	-0.017816208	0.894398215	0.99406615	0.019386705	0.8851497	0.997121529	-0.126197059	0.345196469	0.883823563	0.171311677	0.198513127	0.81151451	0.153387068	0.250329329	0.993055162	0.199455232	0.133338282	0.862221037	0.081037012	0.545364663	0.99947178	0.127412122	0.340534008	0.995375536
HIST2H3D	0.095927863	0.270206616	0.944565481	0.296509885	0.951360375	0.021703011	0.852375242	0.946689148	0.208517523	0.10986006	0.558049296	0.874630598	0.980581368	0.307042265	0.00697844	0.980788674	0.106076245	0.361767785	0.9992263	0.198383003	0.085811256	0.999750638	0.124805165	0.282732728	0.999607825	-0.091190849	0.433367445	0.966735719	0.036465562	0.754482148	0.983621341	0.168717065	0.145135272	0.98331551	-0.11295542	0.331291283	0.868487665	0.361608029	0.001329521	0.991789197	-0.012993765	0.911295732	0.993770532	-0.04184867	0.719640599	0.990075855	0.08631992	0.458430684	0.960302367	0.071773346	0.537808086	0.994617865	0.002667196	0.981756565	0.998255164	0.055755369	0.632379205	0.983622606	0.205069314	0.075558002	0.995468541	0.340044442	0.002652189	0.626130493	0.287805158	0.011701186	0.509266682	0.134575937	0.246438495	0.998208302	0.173706434	0.133439853	0.887727956	0.254827462	0.053549501	0.812473394	0.118282216	0.376528381	0.999398945	-0.004123394	0.975493359	0.998487665	-0.013906837	0.91747828	0.998049092	-0.125526267	0.347787326	0.993296913	-0.158059966	0.236013006	0.987594931	-0.031156208	0.816406233	0.991360059	0.084902054	0.526299511	0.974675112	0.061279109	0.647700916	0.995004836	0.0526899	0.694458236	0.960191131	0.162923769	0.221721124	0.809754236	-0.130550471	0.328674145	0.893058764	-0.163884496	0.218971038	0.955651528	-0.110196491	0.410238146	0.997121529	-0.183123411	0.168842091	0.815540739	0.222806694	0.092741151	0.71949825	0.128222483	0.337446404	0.993055162	0.079935993	0.550856033	0.959856859	-0.024261841	0.856542649	0.99947178	-0.029326488	0.827017029	0.995375536
HIST2H2AA4	0.121021673	0.16364163	0.93090688	0.256252815	0.950565721	0.132146309	0.25514941	0.599938941	0.23189617	0.074608422	0.501388472	0.128305385	0.73474809	0.22081226	0.055260051	0.980788674	-0.126966116	0.274415363	0.9992263	-0.136642261	0.239192553	0.999750638	-0.135114443	0.244535771	0.999607825	0.06620743	0.569871166	0.97685316	0.070210222	0.546722347	0.962243689	0.005388661	0.963151627	0.998319584	0.034168399	0.769505306	0.971455529	0.139666829	0.228854013	0.996766966	0.007864647	0.946241674	0.994964559	-0.000833966	0.994295294	0.99791244	0.006575844	0.955041173	0.99545144	0.114230241	0.325827587	0.994617865	-0.022554903	0.846649727	0.998255164	-0.106634376	0.359232852	0.977820622	0.156153447	0.177969787	0.995468541	0.224030084	0.051716498	0.806495094	0.314354743	0.005682796	0.435269367	0.028591225	0.806323489	0.998208302	0.055790031	0.632167255	0.964058599	0.104257389	0.43607269	0.970837731	-0.097609746	0.466041605	0.999398945	-0.178475279	0.180105841	0.980510604	-0.148944684	0.264476044	0.998049092	-0.037546904	0.779613596	0.994335266	-0.096202386	0.472525908	0.987594931	-0.085094623	0.525358366	0.966263385	0.193630864	0.145290186	0.953862612	0.074968468	0.575955513	0.991801282	-0.077957662	0.560789022	0.933934173	-0.152925614	0.251774408	0.825403328	0.178753249	0.179417342	0.826985066	-0.104558677	0.434740548	0.98092102	-0.064191533	0.632137597	0.997121529	-0.099590177	0.456998942	0.906968875	0.050479882	0.706683063	0.974063491	0.210391929	0.112916965	0.993055162	0.008556876	0.949169491	0.995780353	-0.04966288	0.711221248	0.99947178	-0.051119851	0.703135299	0.995375536
HIST2H2BE	0.186087179	0.031336436	0.913104831	0.034515883	0.929940574	0.251164143	0.028631678	0.23277787	0.280849557	0.029731942	0.387744008	0.267499701	0.833293033	0.250075218	0.029352593	0.980788674	-0.017007198	0.884064597	0.9992263	0.096722145	0.405871527	0.999750638	0.055279062	0.635294703	0.999607825	0.105255994	0.365513099	0.966735719	0.157484193	0.174255368	0.912779634	0.072049408	0.536241209	0.98331551	-0.006264662	0.957166661	0.992333279	0.259469141	0.023609422	0.996766966	-0.137720229	0.235471477	0.960851227	-0.134213783	0.247723808	0.990075855	0.106006439	0.362085604	0.959249118	0.224303672	0.05142401	0.994617865	0.108794238	0.349526529	0.998255164	0.052431201	0.652841064	0.988965823	0.122781834	0.290670591	0.995468541	0.24060161	0.036294263	0.806495094	0.447116344	5.14E-05	0.137084867	0.160428538	0.166239159	0.998208302	0.197402422	0.087403423	0.869346255	0.193036187	0.146554004	0.867516108	0.096533055	0.470998048	0.999398945	0.050250022	0.707958843	0.998487665	0.049258508	0.713471106	0.998049092	-0.043866375	0.743697099	0.993296913	-0.024712257	0.853908284	0.991960496	-0.011175596	0.93364432	0.997216237	0.006926382	0.958845784	0.997263996	0.183345126	0.168317967	0.959076737	-0.011879849	0.929473082	0.993823129	0.204454563	0.12368312	0.738545133	-0.165156805	0.215365853	0.844444561	-0.115759195	0.386863883	0.98092102	-0.036311605	0.78669083	0.997121529	-0.206760222	0.119413325	0.778879047	0.212809155	0.10874561	0.733684986	0.035593429	0.790813318	0.994975881	0.065192312	0.626825622	0.96956786	0.060192766	0.653545133	0.99947178	-0.035154585	0.79333519	0.995375536
HIST2H2AB	0.14653203	0.091129095	0.913104831	0.088579553	0.938131508	0.285093046	0.012552096	0.15939169	0.246879632	0.05721768	0.46613181	0.348290081	0.865014753	0.189771647	0.100604542	0.980788674	-0.159230575	0.169467285	0.9992263	-0.132592791	0.25353312	0.999750638	-0.106387926	0.360350836	0.999607825	0.17565013	0.129082298	0.944245332	0.183982228	0.111620544	0.881476279	-0.063227869	0.587394296	0.988507489	0.060485453	0.603735287	0.953245212	0.095508268	0.411816598	0.996766966	-0.037763984	0.746030315	0.987725599	-0.004224515	0.971108336	0.996712788	-0.077939478	0.503355901	0.963591101	0.219476849	0.056787702	0.994617865	0.100655871	0.386953902	0.998255164	0.111442057	0.337852207	0.973963177	0.099335576	0.393243745	0.995468541	0.099579561	0.392076862	0.944763522	0.273319836	0.016897209	0.545670333	0.166207033	0.151302101	0.998208302	0.115318641	0.321208553	0.931891024	0.189589662	0.154040182	0.870053764	-0.001722706	0.989760119	0.999398945	-0.072036315	0.591013039	0.998487665	-0.027229094	0.839217907	0.998049092	-0.022873401	0.864672934	0.997368695	-0.091124525	0.49631833	0.987594931	-0.191801556	0.149203964	0.906239946	0.042112404	0.753615104	0.991006674	0.120743225	0.366608323	0.984601607	-0.110734965	0.407940453	0.889330558	0.288500586	0.028073594	0.512759705	-0.252887706	0.055458215	0.694312547	-0.113912956	0.394532548	0.98092102	-0.200052328	0.13215615	0.997121529	-0.136128232	0.30824747	0.875765102	0.226344285	0.087541155	0.71949825	-0.05448225	0.684600066	0.994924378	-0.036474452	0.785756859	0.989462456	-0.159580104	0.231479733	0.99947178	-0.018352306	0.89123955	0.995375536
BOLA1	-0.137086087	0.114224716	0.913104831	0.105637183	0.938131508	-0.087181281	0.453941494	0.75140326	-0.295749623	0.021775492	0.345315469	0.050617074	0.615180646	-0.103404899	0.374052025	0.995796404	-0.077380017	0.506433982	0.9992263	-0.041876448	0.719462208	0.999750638	-0.090158332	0.438614409	0.999607825	0.016090088	0.89027653	0.990571319	0.086535636	0.457304143	0.954758459	0.044463293	0.702916433	0.992734081	-0.103243825	0.374800716	0.88579804	-0.069108831	0.553046148	0.996766966	0.218541445	0.057878127	0.93577658	-0.148418542	0.200707335	0.990075855	0.168989631	0.144477135	0.909890528	0.015218848	0.896183893	0.994617865	-0.067609997	0.561707952	0.998255164	0.025274669	0.828424762	0.9965757	-0.139679545	0.228811214	0.995468541	0.05309178	0.648753833	0.975696733	-0.174617207	0.131384318	0.769454278	-0.087266224	0.453500117	0.998208302	-0.028616616	0.806154841	0.979532006	0.125428902	0.348164387	0.957800025	-0.137231981	0.304304388	0.999398945	-0.178167563	0.180870241	0.980510604	-0.212540772	0.109202813	0.998049092	-0.101481452	0.448453671	0.993296913	-0.033175359	0.804734857	0.989415965	0.131120839	0.326547046	0.947275105	-0.034631911	0.796341547	0.991554765	0.177869382	0.181613185	0.971691977	0.07537241	0.57389504	0.937166161	-0.176521258	0.184999669	0.783471436	0.207730286	0.117650843	0.771310314	0.007477269	0.955575776	0.99642938	0.00169249	0.989939715	0.999560484	-0.03505302	0.79391915	0.975933629	0.042974037	0.748737857	0.980292695	0.267181445	0.042609225	0.989412451	0.164981488	0.215860141	0.893780122	0.037993797	0.777057611	0.99947178	0.166255768	0.212285517	0.995375536
SV2A	0.093403335	0.283073375	0.944565481	0.340791921	0.952597962	0.188557726	0.102841047	0.404290296	0.214438631	0.099909138	0.54483511	0.160770783	0.76095158	0.03253111	0.780265305	0.995796404	0.076450363	0.511570174	0.9992263	0.073081994	0.530400464	0.999750638	0.117503898	0.312061761	0.999607825	0.019414826	0.867790953	0.990319286	0.02514442	0.829295569	0.988301231	-0.019612538	0.866456916	0.997769672	0.085420998	0.463141518	0.919159549	-0.072882132	0.531528494	0.996766966	0.026520958	0.820102985	0.993172408	-0.049299674	0.672354363	0.990075855	0.048532739	0.677167092	0.979528347	0.145966941	0.208329616	0.994617865	0.140964725	0.224514542	0.998255164	-0.009093386	0.937858231	0.997558479	-0.013288492	0.909292145	0.995791852	0.032527774	0.780287276	0.985750737	0.130586752	0.260850091	0.822378632	0.108120838	0.352535107	0.998208302	0.126534375	0.276063877	0.928582707	0.088471073	0.50899384	0.985467261	-0.005598794	0.966728885	0.999398945	0.071636284	0.593080897	0.998487665	0.079656638	0.552253522	0.998049092	0.14047721	0.292900586	0.993296913	0.112636191	0.399887738	0.987594931	-0.058618004	0.662053657	0.975794427	-0.03367761	0.801838137	0.991792769	0.080321162	0.548931985	0.991801282	0.093653835	0.484390142	0.916538623	-0.030917369	0.817789477	0.975871026	0.003875909	0.976963831	0.998316242	0.050156164	0.708480012	0.988417346	0.216238688	0.103032106	0.997121529	0.008631767	0.948725204	0.995535353	0.04506583	0.736938289	0.979112189	0.029256137	0.827425631	0.996728502	0.146082489	0.273869362	0.91758767	0.210320605	0.113041885	0.99947178	0.11953799	0.37144652	0.995375536
VPS45	0.011343547	0.896499162	0.99600706	0.953173519	0.996903739	0.165364087	0.153416364	0.48187315	0.236288354	0.069123365	0.491981245	0.414961392	0.886669642	0.03869821	0.73996754	0.995796404	-0.154965104	0.181335229	0.9992263	-0.162170341	0.1616267	0.999750638	-0.146517544	0.206600093	0.999607825	0.135507002	0.243155111	0.956775458	0.099319776	0.393319379	0.95018256	-0.11707345	0.313850048	0.98331551	0.101684499	0.382095476	0.886881092	0.030801621	0.791676136	0.996766966	-0.038653031	0.740260377	0.987725599	0.085816432	0.46106598	0.990075855	-0.109369553	0.346968859	0.959249118	0.162525814	0.160697118	0.994617865	0.075105502	0.519047175	0.998255164	0.148447469	0.200618604	0.959493088	0.025127827	0.829406524	0.995468541	-0.088723296	0.445965907	0.955350668	0.194792703	0.091754706	0.730586579	0.091182455	0.433409959	0.998208302	0.143577893	0.215953008	0.892367802	-0.161155829	0.226844578	0.909196704	-0.060510044	0.651836107	0.999398945	-0.084744986	0.527067776	0.998487665	0.006738047	0.959963881	0.998049092	0.141186224	0.290446752	0.993296913	0.036714474	0.784380812	0.989415965	-0.235026176	0.075747787	0.884465444	0.148316932	0.266517501	0.960008362	-0.118159166	0.377028575	0.984601607	0.000338545	0.997987614	0.999670063	-0.025349166	0.85018588	0.97883532	-0.066905579	0.617775546	0.945876435	0.219179358	0.098320428	0.91105036	0.136968607	0.305242305	0.997121529	0.081831631	0.541417971	0.921888904	-0.158084164	0.23594037	0.835301713	-0.202301115	0.127774825	0.993055162	0.035150907	0.793356339	0.989557542	0.055235714	0.680471348	0.99947178	0.030163502	0.822159135	0.995375536
PLEKHO1	0.142791521	0.099786197	0.913104831	0.094856999	0.938131508	0.06851423	0.556474677	0.814750625	0.152642277	0.244291147	0.685736411	0.836798857	0.974580121	-0.059278	0.610992897	0.995796404	-0.047822491	0.681635646	0.9992263	0.013598559	0.907184881	0.999750638	-0.011225355	0.923328756	0.999607825	0.059667411	0.608648137	0.977200409	0.101753548	0.381770662	0.95018256	0.010435402	0.928709658	0.997769672	-0.077391834	0.506368864	0.930310559	-0.111230356	0.338776477	0.996766966	0.003788708	0.974087751	0.996671094	0.034247278	0.768988006	0.990075855	-0.00159953	0.98905873	0.999536184	0.067944705	0.559768106	0.994617865	-0.068458029	0.556799265	0.998255164	-0.017623587	0.879893458	0.996814641	-0.021614306	0.852971867	0.995468541	-0.073819861	0.526246253	0.961074787	-0.026617976	0.819455988	0.97583327	-0.053649626	0.645310295	0.998208302	-0.007875755	0.946165862	0.995397148	0.074069521	0.580553129	0.986110324	0.097240595	0.467737775	0.999398945	0.095391959	0.476281703	0.998487665	0.088271493	0.509953856	0.998049092	-0.013101342	0.922242799	0.99830764	-0.030559491	0.819863176	0.989415965	-0.02980159	0.824258813	0.991637931	0.197263366	0.137746048	0.953736455	-0.086996647	0.516107784	0.991801282	0.005570603	0.96689632	0.998749649	0.274718515	0.03688916	0.557509017	-0.268083732	0.041888204	0.65144925	0.081726853	0.541937581	0.981031463	-0.131583411	0.324828358	0.997121529	-0.218392998	0.09956365	0.760334714	0.173557278	0.192604492	0.808612766	-0.187196211	0.159402889	0.993055162	0.131154127	0.326423173	0.919278229	-0.049970772	0.709509829	0.99947178	-0.196419271	0.139472331	0.995375536
ANP32E	0.06090845	0.484483141	0.967338377	0.54398748	0.979591967	0.18135074	0.116925976	0.427126854	-0.033969926	0.796662333	0.946295273	0.236672119	0.815759135	0.041268975	0.723366759	0.995796404	-0.134225619	0.247681727	0.9992263	-0.042259506	0.717003767	0.999750638	-0.049809949	0.669159502	0.999607825	0.112493797	0.333283958	0.966735719	0.099661598	0.391684973	0.95018256	-0.025261059	0.828515744	0.997769672	0.169747731	0.142658408	0.791770673	0.027342762	0.814626372	0.996766966	-0.018109205	0.876609544	0.993172408	0.111724053	0.336623505	0.990075855	-0.13097004	0.259441119	0.958315504	0.072771528	0.532153262	0.994617865	0.082218024	0.480139736	0.998255164	0.184985848	0.109646846	0.959493088	0.03631094	0.755490576	0.995468541	-0.116848404	0.314787621	0.92652584	0.024073812	0.83646107	0.979843009	0.036738628	0.752702243	0.998208302	0.087815351	0.450652469	0.95229287	-0.038988817	0.771375097	0.994548728	-0.092903067	0.487914893	0.999398945	-0.127640596	0.339661708	0.987454563	-0.142729681	0.285151646	0.998049092	-0.109280603	0.414163417	0.993296913	-0.034467905	0.797285497	0.989415965	-0.020411626	0.879122149	0.995220306	0.029337077	0.826955535	0.99457341	0.025317624	0.850370154	0.995780964	0.114951388	0.390208295	0.88333854	-0.080015997	0.550456119	0.933758409	0.010551087	0.937344734	0.995945417	0.259058124	0.049571422	0.859805489	-0.024156449	0.857159283	0.997121529	0.113945518	0.394396525	0.901524373	-0.073366556	0.58416001	0.95569725	-0.091060112	0.496624076	0.993055162	0.144481922	0.279217731	0.91758767	-0.020782668	0.876941716	0.99947178	0.055335921	0.679922947	0.995375536
C1orf54	0.038549545	0.65832495	0.982178815	0.73931687	0.98674257	0.30839609	0.006720598	0.118686066	0.278236486	0.03135197	0.393966637	0.623518836	0.947910474	0.2224395	0.053444085	0.980788674	-0.088740934	0.445875135	0.9992263	-0.03169805	0.785756053	0.999750638	-0.010651098	0.92724008	0.999607825	0.22121135	0.054810078	0.944245332	0.171813368	0.137790209	0.896555452	-0.028228925	0.808730798	0.997769672	0.369929685	0.001005322	0.414002024	-0.108044924	0.352875274	0.996766966	-0.001928548	0.986808327	0.998981554	0.204540328	0.076331731	0.977149953	-0.198874861	0.08502132	0.882574669	0.026431297	0.820701021	0.994617865	-0.145861423	0.208662234	0.998255164	-0.088159143	0.448874706	0.977941158	0.27860717	0.01480759	0.980195573	-0.021712528	0.852311234	0.98924837	0.135483584	0.243237322	0.819712962	-0.060523569	0.603506797	0.998208302	-0.067376874	0.563060927	0.960170693	-0.116443318	0.384044887	0.966102195	0.057310733	0.66914936	0.999398945	0.108162173	0.418985931	0.995156854	0.147221713	0.270104361	0.998049092	0.132308138	0.322147173	0.993296913	0.04006894	0.765220055	0.988711828	-0.14177306	0.288425972	0.938399522	0.082531692	0.537952455	0.974675112	-0.057310733	0.66914936	0.995004836	-0.064569749	0.630127895	0.950368602	-0.080969667	0.545699787	0.93268331	0.016703324	0.900960429	0.995097736	0.25933506	0.049319665	0.859805489	0.187004768	0.15983769	0.997121529	-0.050955272	0.704047069	0.963832348	-0.132644272	0.320908403	0.87709847	-0.102657971	0.443182715	0.993055162	0.137925755	0.301842673	0.91758767	0.10043417	0.453174615	0.99947178	-0.013175219	0.921805696	0.995669435
MRPS21	-0.024774036	0.776305331	0.988538623	0.829522452	0.995057479	-0.178246403	0.123431721	0.437804894	-0.141189241	0.281908225	0.71324029	0.623518836	0.947910474	0.045316561	0.697488475	0.995796404	-0.051117294	0.661000979	0.9992263	-0.068156963	0.558539589	0.999750638	-0.070086686	0.547429893	0.999607825	0.021562907	0.853317606	0.990319286	0.001613399	0.988963863	0.999441515	0.037447092	0.748090347	0.994590114	-0.084326733	0.468911541	0.920461213	-0.011142176	0.923895189	0.996766966	0.188012937	0.103857264	0.93577658	-0.073060859	0.530519695	0.990075855	-0.018401427	0.874634435	0.985018316	-0.011663682	0.920344484	0.994617865	0.001258369	0.99139227	0.998255164	0.078117956	0.502375975	0.977941158	0.021217838	0.855639484	0.995468541	0.036069049	0.757068981	0.978817212	-0.011243564	0.923204758	0.993828447	-0.007983086	0.945433319	0.998208302	0.024878038	0.831077168	0.979975497	-0.125459674	0.348045189	0.957800025	0.081336328	0.5438764	0.999398945	0.204938854	0.122776791	0.979383772	0.200387673	0.131495707	0.998049092	0.091123685	0.496322316	0.993296913	0.09466364	0.479670511	0.987594931	0.158028473	0.236107566	0.925201739	-0.059997862	0.654595861	0.988040414	-0.0694312	0.604536944	0.995004836	-0.230918412	0.081159983	0.764758377	-0.062050083	0.643566049	0.94578873	0.066905579	0.617775546	0.945876435	-0.117082333	0.381422842	0.98092102	-0.082593516	0.537646931	0.997121529	0.122453533	0.359808579	0.886887352	-0.102651655	0.44321092	0.920857569	-0.063188335	0.637481018	0.994924378	-0.275235907	0.03652105	0.783293307	-0.11970817	0.370761038	0.99947178	-0.049941832	0.709670632	0.995375536
PRPF3	0.081016317	0.352072778	0.949841838	0.361003987	0.958398213	0.195956169	0.089794208	0.377478629	0.092791826	0.480706862	0.832573044	0.326228566	0.856773891	0.106645703	0.359181518	0.995796404	0.080401392	0.48992665	0.9992263	0.002052096	0.985963314	0.999750638	0.039227215	0.736541479	0.999607825	0.018785452	0.872040009	0.990319286	-0.014370193	0.901943549	0.995527327	-0.09665398	0.406204035	0.98331551	-0.042101814	0.718015475	0.967838888	-0.077995229	0.503049697	0.996766966	-0.335923013	0.003010153	0.93577658	0.149840385	0.196379108	0.990075855	-0.084775075	0.466542751	0.960302367	-0.198979946	0.084853299	0.994617865	0.016044209	0.890587462	0.998255164	-0.175452903	0.12951946	0.959493088	0.122494737	0.291808702	0.995468541	0.060502479	0.603633218	0.971414521	-0.057982323	0.618822638	0.935522397	0.045584381	0.695787882	0.998208302	-0.105546108	0.364185724	0.931891024	0.380964132	0.003174531	0.673925464	-0.042544683	0.751166995	0.999398945	-0.171059323	0.199185094	0.981281245	-0.158913301	0.233460772	0.998049092	-0.179164702	0.178401723	0.988400666	-0.154274652	0.247565653	0.987594931	-0.085771932	0.522054807	0.966263385	0.115224217	0.389076847	0.969848101	0.113206387	0.397490907	0.984601607	0.016773362	0.900547245	0.991116681	0.210484219	0.112755481	0.729780275	-0.201270437	0.129769057	0.781741307	-0.189608761	0.153997933	0.927953053	-0.12770607	0.339411989	0.997121529	-0.271823329	0.039006159	0.719754359	0.366617448	0.00464639	0.453962927	0.212606904	0.109090016	0.993055162	0.157009435	0.239181318	0.899306561	0.027710225	0.83641566	0.99947178	-0.046593776	0.728357118	0.995375536
RPRD2	0.02687781	0.757873883	0.986990388	0.860163479	0.995057479	-0.042202578	0.717368947	0.888384894	-0.14972342	0.253534595	0.690933336	0.79595702	0.968464815	0.030794477	0.791723368	0.995796404	-0.082424756	0.479032646	0.9992263	-0.084984154	0.465440322	0.999750638	-0.10312013	0.375376281	0.999607825	0.031413982	0.787630763	0.990319286	0.045640062	0.695434505	0.977516854	0.080611088	0.488791593	0.98331551	0.047067038	0.686400638	0.963018433	-0.034670622	0.766213365	0.996766966	-0.05440968	0.640630513	0.983189724	-0.089316353	0.442919453	0.990075855	0.159337768	0.169176574	0.932574099	0.150055383	0.195730509	0.994617865	-0.075748365	0.515466179	0.998255164	0.013159311	0.91017026	0.997558479	-0.05606595	0.63048113	0.995468541	0.108754061	0.349705583	0.937230916	0.116306604	0.317052219	0.846983672	-0.079091434	0.497048607	0.998208302	-0.031929106	0.784232086	0.977886888	-0.08988661	0.502211372	0.985084913	0.088811641	0.507357773	0.999398945	0.135395039	0.310884857	0.987454563	0.06750354	0.614630055	0.998049092	0.002620268	0.984425493	0.999223154	0.055918022	0.676740565	0.987594931	0.140079788	0.294281934	0.941674669	-0.220012684	0.097016153	0.923794209	-0.340295937	0.008956467	0.773306775	0.344177075	0.008157699	0.670874058	0.077462623	0.56328769	0.933882673	-0.003783626	0.977512168	0.998316242	0.001538533	0.990854808	0.999313183	-0.094379402	0.480996513	0.997121529	-0.047706758	0.722127164	0.966222099	-0.005229482	0.968922423	0.998224597	-0.06392666	0.633546613	0.994924378	-0.043738562	0.744418453	0.989114208	-0.099325761	0.458200694	0.99947178	0.138386304	0.30021565	0.995375536
TARS2	-0.052758431	0.544897828	0.980091477	0.426026438	0.9674174	0.063946615	0.583144974	0.828183879	-0.110249366	0.401702771	0.787266576	0.073749065	0.648673451	-0.017284289	0.88218911	0.995796404	0.048916201	0.674759131	0.9992263	0.121579873	0.295454948	0.999750638	0.056947142	0.625108868	0.999607825	0.046997834	0.686837753	0.985249787	0.11297898	0.331189787	0.946014332	0.129286837	0.265667157	0.98331551	-0.182331769	0.114925864	0.775216624	0.012099172	0.917380607	0.996766966	0.147458713	0.203667438	0.956544307	0.080525535	0.489254511	0.990075855	0.050679117	0.663731103	0.978322874	-0.036686586	0.753041368	0.994617865	-0.009000077	0.938494639	0.998255164	-0.276180699	0.015737105	0.928777102	-0.001121046	0.992331587	0.999750894	0.031570672	0.786596533	0.987311955	-0.041855605	0.719596059	0.958657893	-0.024633914	0.832710649	0.998208302	-0.141255026	0.223551864	0.900424354	-0.118843577	0.374251534	0.962851713	-0.334635618	0.01024292	0.999398945	-0.332302506	0.010818031	0.972414729	-0.393760393	0.002227544	0.998049092	-0.051326433	0.70199142	0.993296913	0.045731525	0.733195655	0.988711828	0.088019366	0.511167953	0.965834584	0.131047152	0.326821359	0.960008362	-0.042237057	0.752908915	0.995541938	0.291394845	0.026466829	0.715768043	-0.099889252	0.455641752	0.907878957	0.027131366	0.839787351	0.988632169	0.355216413	0.006215058	0.690562029	0.207653147	0.117790263	0.997121529	0.078706869	0.557017423	0.927203368	-0.146087117	0.273853996	0.859887184	-0.080631268	0.547385246	0.993055162	0.308970928	0.018280393	0.738954411	0.142122663	0.287226503	0.99947178	0.126296103	0.34481494	0.995375536
ADAMTSL4	0.043409262	0.618465947	0.981053847	0.784056877	0.994996037	0.113998927	0.326814679	0.665440934	0.321796939	0.012166595	0.300262106	0.013942957	0.468401009	0.084684811	0.467019132	0.995796404	0.214873096	0.062320056	0.9992263	0.043052983	0.711920434	0.999750638	0.127252593	0.273325152	0.999607825	-0.095240735	0.413133636	0.966735719	-0.143537859	0.21608241	0.927899049	-0.142211417	0.220400819	0.98331551	0.242598369	0.034727101	0.648662508	-0.052853559	0.650226601	0.996766966	-0.014238431	0.902838258	0.993770532	-0.09303502	0.424084926	0.990075855	0.114304854	0.325509595	0.959249118	0.013263507	0.909461974	0.994617865	-0.085582795	0.462291669	0.998255164	-0.129958499	0.263170751	0.96709509	0.016651628	0.886472199	0.995468541	0.096571528	0.406606449	0.945387807	0.090687144	0.435922678	0.89188388	-0.025784136	0.825020588	0.998208302	-0.076860767	0.509299474	0.955824506	0.046435773	0.72924297	0.990880035	-0.0184268	0.890800761	0.999398945	0.045726597	0.733223334	0.998487665	0.119254203	0.372591316	0.998049092	0.202747117	0.126919091	0.988400666	0.101187922	0.449774097	0.987594931	-0.201807255	0.128727469	0.898621072	-0.020471308	0.878771371	0.996941977	-0.026548128	0.843187441	0.995780964	0.055367483	0.679750257	0.957895715	0.044299514	0.741254155	0.960902204	-0.032760663	0.807128579	0.986265037	0.211579007	0.110853377	0.91105036	-0.0962873	0.47213331	0.997121529	-0.238812233	0.071016997	0.755064946	0.034453058	0.797370969	0.983649614	-0.024610841	0.854501302	0.997735317	0.183634246	0.16763629	0.87429239	-0.023061065	0.8635732	0.99947178	-0.199829327	0.132596719	0.995375536
MCL1	0.088568863	0.308841956	0.948296877	0.350805676	0.957902994	0.221283186	0.054729401	0.305495714	0.235204207	0.070446321	0.497414446	0.972030224	0.992753963	0.236729121	0.039502088	0.980788674	0.056749903	0.626309673	0.9992263	0.121443067	0.296002757	0.999750638	0.108370479	0.351417908	0.999607825	0.056233217	0.629459893	0.98067505	0.072685012	0.532642214	0.962113749	0.01215868	0.916975697	0.997769672	0.120218599	0.300935483	0.866350057	0.161787123	0.162633285	0.996766966	-0.137323577	0.236835999	0.960851227	-0.00828497	0.943373191	0.996712788	0.054548065	0.639779955	0.977486525	-0.09525112	0.413082464	0.994617865	0.172341891	0.136565003	0.998255164	-0.005659328	0.96130216	0.997558479	0.167910754	0.147095361	0.995468541	0.225014531	0.050670379	0.806495094	0.154441711	0.18283209	0.793917062	0.223143006	0.052674247	0.998208302	0.160951285	0.164844809	0.887727956	0.200267736	0.13173163	0.865044958	0.135232412	0.311471803	0.999398945	-0.074774987	0.576943647	0.998487665	0.018245031	0.891871471	0.998049092	-0.196181033	0.139962478	0.988400666	-0.228257549	0.084825738	0.987594931	-0.215291859	0.104585763	0.884465444	0.227554745	0.085815391	0.914084494	0.208570462	0.116140461	0.940547475	0.161332042	0.22633026	0.87272181	0.130129823	0.330248477	0.865110294	-0.136118246	0.308283295	0.89131117	-0.041940399	0.754589884	0.990733257	-0.015078548	0.910552775	0.997121529	-0.137180132	0.304488883	0.873712719	0.192567983	0.147554782	0.768544282	0.122500462	0.359623093	0.993055162	0.195515375	0.141338822	0.865845443	0.090889537	0.497434215	0.99947178	0.08227537	0.53922007	0.995375536
GOLPH3L	-0.063003808	0.469552111	0.965014139	0.364444341	0.958398213	-0.114682702	0.323902287	0.662106694	-0.150390587	0.251401188	0.690933336	0.271300169	0.833293033	0.165171618	0.153902181	0.980788674	0.135961884	0.241561977	0.9992263	0.20917703	0.069761025	0.999750638	0.081530806	0.483829726	0.999607825	-0.089111178	0.443972093	0.966735719	0.088258419	0.448362072	0.954640926	0.278719607	0.014765693	0.901126804	0.05438493	0.640782687	0.959633256	0.071050167	0.541923366	0.996766966	0.031349167	0.788058679	0.99252497	-0.001175755	0.991957366	0.99731802	0.069559036	0.55045699	0.967658558	-0.057935544	0.619106127	0.994617865	-0.103555592	0.373352409	0.998255164	-0.157870525	0.173187726	0.959493088	0.097435267	0.402402493	0.995468541	0.220625537	0.055471614	0.825947789	0.148601076	0.2001479	0.803597431	-0.01362465	0.907007594	0.998208302	-0.063638296	0.584966075	0.960547162	-0.015601681	0.907462851	0.997348922	0.006214046	0.963075134	0.999398945	-0.116870536	0.382290714	0.987567786	-0.133837921	0.3165339	0.998049092	-0.206692933	0.119536323	0.988400666	-0.098018106	0.464169157	0.987594931	0.021366016	0.87351551	0.995220306	-0.007572845	0.955008518	0.997263996	-0.070323315	0.59989051	0.995004836	0.208112795	0.116961359	0.808336268	0.047775795	0.721741308	0.955632318	-0.026608425	0.842835793	0.989019135	0.019908612	0.882079538	0.99406615	0.090809786	0.49781322	0.997121529	-0.094794751	0.479059522	0.910249916	0.004152824	0.975318504	0.998224597	0.049129392	0.714190002	0.994924378	0.031672752	0.813416551	0.989966363	0.144678161	0.278558299	0.99947178	-0.070092167	0.601092895	0.995375536
CTSS	-0.074381015	0.393027483	0.951712521	0.324513546	0.951360375	-0.018981587	0.870715458	0.953405395	0.035665642	0.786745291	0.943481087	0.885002097	0.981012528	-0.032845619	0.778195136	0.995796404	0.004894354	0.96652972	0.9992263	-0.088034937	0.449516529	0.999750638	-0.08631628	0.458449705	0.999607825	-0.005623322	0.961548179	0.99474789	-0.050781064	0.663095514	0.975210794	-0.104340345	0.369721901	0.98331551	0.039160979	0.736970169	0.968803223	-0.008954755	0.938803767	0.996766966	-0.054505424	0.640041991	0.983189724	-0.05841861	0.616181376	0.990075855	0.103832719	0.37206787	0.959249118	-0.042046683	0.718369296	0.994617865	0.198111107	0.086250414	0.998255164	0.164257873	0.156224239	0.959493088	-0.072758593	0.532226353	0.995468541	0.06835071	0.557419328	0.969118316	-0.033621267	0.773096247	0.970600019	0.151076141	0.192672097	0.998208302	0.157776243	0.173447835	0.887727956	0.127767615	0.339177359	0.957789931	0.012120466	0.928048348	0.999398945	-0.093237947	0.486341017	0.998487665	-0.124853858	0.35039647	0.998049092	-0.178671475	0.17961969	0.988400666	-0.126269479	0.344917475	0.987594931	0.019795891	0.882742486	0.995220306	0.190829527	0.151315191	0.953862612	-0.165133664	0.215431052	0.975611503	0.243598458	0.06537706	0.733687856	0.07423245	0.579718598	0.935554571	-0.079087008	0.555108366	0.939457244	0.045879043	0.732367115	0.988417346	0.01304756	0.922561018	0.997121529	-0.03505302	0.79391915	0.975933629	0.148640335	0.265464477	0.854226966	0.035716483	0.790106553	0.994975881	0.133093275	0.319258403	0.919059814	0.064164564	0.632281	0.99947178	0.056265937	0.674841162	0.995375536
ARNT	0.064581638	0.458476983	0.965014139	0.52255132	0.977416545	0.152235611	0.189239981	0.530641378	0.069329783	0.59863577	0.888183635	0.419995955	0.888645237	-0.052440861	0.652781221	0.995796404	0.102398644	0.378744075	0.9992263	0.045816473	0.694315359	0.999750638	0.05723427	0.623362551	0.999607825	-0.091423444	0.43219039	0.966735719	-0.095928902	0.409750798	0.95018256	0.026081667	0.823034024	0.997769672	0.188828963	0.102337996	0.762294195	-0.051937577	0.655901975	0.996766966	-0.022951092	0.843989647	0.993172408	-0.136428577	0.239934977	0.990075855	0.157478485	0.174271178	0.932574099	0.034594507	0.766712018	0.994617865	0.054698034	0.638858717	0.998255164	0.093296494	0.422778098	0.977941158	-0.120184289	0.301074466	0.995468541	0.063660914	0.584832397	0.971414521	0.014403252	0.901719088	0.991921728	-0.023661703	0.839222864	0.998208302	0.098000227	0.399666603	0.939160599	-0.208760959	0.115800076	0.851749605	0.093149168	0.486758003	0.999398945	0.016493577	0.902197967	0.998487665	0.032398007	0.809223352	0.998049092	-0.042725787	0.750142074	0.993296913	-0.094109692	0.482256531	0.987594931	-0.146421862	0.272744144	0.931264683	-0.050147007	0.708530861	0.991005173	-0.190574338	0.151873107	0.943311223	0.216668748	0.102332342	0.798691452	-0.04565311	0.733636192	0.959453486	0.093698571	0.484180538	0.931383194	0.146776013	0.271573214	0.967355084	-0.147062002	0.270630094	0.997121529	0.125237974	0.348904513	0.883823563	-0.190568476	0.151885942	0.773791487	-0.148064973	0.267339831	0.993055162	-0.184465309	0.16568807	0.87429239	-0.27408491	0.037344132	0.99947178	0.062900047	0.639019961	0.995375536
SETDB1	0.078209883	0.369057686	0.951712521	0.385514238	0.961920609	0.034065658	0.770179248	0.907878526	-0.10894283	0.407338604	0.790756814	0.729163692	0.95739681	-0.122097639	0.293387706	0.995796404	-0.039523963	0.734621852	0.9992263	-0.189271694	0.101521002	0.999750638	-0.199704671	0.083701692	0.999607825	-0.128255517	0.269531323	0.964206719	-0.090965648	0.43450881	0.952194747	0.033084191	0.776625822	0.995971468	-0.017316731	0.881969571	0.983517782	-0.042053168	0.718327675	0.996766966	0.047789699	0.681842223	0.987725599	-0.033030508	0.776978866	0.990075855	0.037199319	0.749702281	0.981128659	0.161801106	0.162596474	0.994617865	0.054903202	0.637599278	0.998255164	0.006607128	0.954827511	0.997558479	-0.100962459	0.385501978	0.995468541	-0.131546746	0.257330882	0.921539368	-0.080948193	0.486969805	0.908737681	-0.020334276	0.861590277	0.998208302	-0.019668769	0.866077572	0.986982988	-0.003692706	0.978052414	0.999073955	-0.044267389	0.741435258	0.999398945	-0.061020082	0.649092506	0.998487665	-0.078149039	0.559824464	0.998049092	-0.038903278	0.771863141	0.993296913	-0.024835357	0.853188581	0.991960496	0.093099182	0.486992864	0.962106053	-0.057011822	0.670775888	0.988040414	-0.129325992	0.333270104	0.979429355	0.197310134	0.137650873	0.814502206	0.152033471	0.254584252	0.825954567	-0.147530646	0.269089355	0.869758666	0.002984753	0.982259372	0.998290092	-0.217315727	0.101286561	0.997121529	-0.076912451	0.566070746	0.930081325	0.053402239	0.690534137	0.971898856	-0.097243586	0.467724015	0.993055162	0.02166921	0.87173565	0.994314679	-0.210197448	0.113257835	0.99947178	-0.077811296	0.561527248	0.995375536
MINDY1	-0.014659094	0.866496327	0.994587421	0.809235227	0.995057479	0.075447706	0.517139397	0.792142286	0.133739208	0.308329808	0.72912754	0.233217588	0.813313297	-0.002215233	0.984847558	0.99957473	-0.028176716	0.809077849	0.9992263	0.009124989	0.937642698	0.999750638	-0.036547349	0.753948906	0.999607825	0.048612316	0.67666712	0.984630306	0.054308666	0.641251674	0.972287309	-0.018641485	0.873012475	0.997769672	-0.026043488	0.823288879	0.97642328	-0.006015408	0.958869379	0.999566468	-0.185947612	0.107780921	0.93577658	0.014792637	0.899075858	0.995486961	0.049722133	0.669708907	0.978322874	-0.172452933	0.13630864	0.994617865	0.061318151	0.598752427	0.998255164	0.021662039	0.852650803	0.9965757	-0.001421814	0.990274298	0.999750894	0.009106136	0.937771277	0.993472713	-0.173673404	0.133514855	0.770225712	0.043448255	0.709392822	0.998208302	0.040986911	0.725182135	0.974052565	0.030864865	0.818093634	0.994548728	-0.045990095	0.731743592	0.999398945	-0.126040473	0.345800193	0.987454563	-0.122330936	0.360293411	0.998049092	-0.110297884	0.409804926	0.993296913	-0.078014411	0.560502919	0.987594931	-0.047011393	0.726017422	0.982665521	0.093213713	0.486454824	0.972733367	0.020887809	0.876324021	0.996708334	0.036039645	0.788251262	0.975045144	0.046668308	0.727939373	0.957499997	-0.040143347	0.764796574	0.978313495	0.118867031	0.374156585	0.976910144	-0.078900811	0.55604306	0.997121529	-0.163199188	0.220930287	0.83997729	0.026024363	0.846243252	0.98774258	-0.070602351	0.598440435	0.994924378	0.064976851	0.627967677	0.969800326	-0.057668056	0.667206965	0.99947178	-0.118731977	0.374703514	0.995375536
CDC42SE1	-0.015273395	0.860956939	0.993348078	0.829522452	0.995057479	0.074955389	0.519885174	0.793521348	0.001556723	0.990581456	0.999034977	0.142043014	0.742708571	0.14673869	0.205908325	0.995796404	0.287044316	0.011934682	0.9992263	0.284653137	0.012695056	0.999750638	0.345989777	0.002202842	0.999607825	-0.075415448	0.517319086	0.975390125	-0.093700224	0.420764829	0.95018256	-0.140200927	0.227061245	0.98331551	0.110712179	0.341045494	0.871114946	0.090422514	0.437268515	0.996766966	-0.012173106	0.916877537	0.993770532	0.111942798	0.335672339	0.990075855	-0.082683382	0.477649579	0.960302367	-0.210383827	0.068127659	0.994617865	0.061742166	0.596222161	0.998255164	0.013008213	0.911197501	0.997558479	0.153501217	0.185544332	0.995468541	0.103749788	0.372451991	0.942227671	0.016290858	0.888916063	0.989057693	0.120006462	0.301795487	0.998208302	0.108913577	0.348995026	0.931891024	0.137091697	0.30480373	0.94681516	-0.030270403	0.821539171	0.999398945	-0.178013705	0.181253318	0.980510604	-0.159313277	0.232271066	0.998049092	-0.186285666	0.1614787	0.988400666	-0.156151922	0.241789046	0.987594931	-0.062527923	0.641008682	0.975794427	0.197694341	0.136870854	0.953736455	0.099301689	0.458310182	0.988377238	-0.034870127	0.794970994	0.976390522	-0.066572325	0.619531546	0.940957159	0.028730947	0.830477391	0.986901237	-0.08865025	0.508132748	0.981031463	0.151400931	0.256589275	0.997121529	0.17962739	0.177264612	0.821144702	0.03189984	0.812103033	0.984367	0.107210977	0.423112525	0.993055162	-0.10554506	0.4303953	0.93601529	0.160319044	0.229297983	0.99947178	0.236347936	0.074068582	0.995375536
MLLT11	-0.090214014	0.299906225	0.944565481	0.296509885	0.951360375	0.001107715	0.992422771	0.996971608	0.065632565	0.618321252	0.896605042	0.375985152	0.873622194	-0.00303569	0.979236615	0.99957473	0.063927378	0.583258525	0.9992263	0.004528293	0.969031769	0.999750638	0.102149363	0.379911904	0.999607825	0.039240113	0.736458007	0.987705626	-0.06136387	0.598479371	0.970349688	-0.227513649	0.048092497	0.980501236	0.10481683	0.367528056	0.883480903	0.079567438	0.494454444	0.996766966	0.044055701	0.705514539	0.987725599	0.011743877	0.919798605	0.995486961	-0.045593432	0.695730432	0.979690432	-0.040228079	0.73007352	0.994617865	-0.067828844	0.560439234	0.998255164	-0.023131816	0.84277681	0.9965757	0.0290925	0.802995716	0.995468541	-0.074681252	0.521417286	0.960095396	-0.03818982	0.743264863	0.963714572	-0.09375676	0.42048334	0.998208302	0.006762428	0.953766887	0.995756178	0.014186144	0.915826836	0.998238677	0.07026179	0.600210448	0.999398945	0.043111011	0.747963414	0.998487665	0.067872748	0.61269132	0.998049092	0.047688884	0.722227073	0.993296913	-0.066258393	0.621187673	0.987594931	-0.091159616	0.496151806	0.964517666	0.074681793	0.577419883	0.981526126	-0.216722552	0.102245055	0.930564591	0.096269864	0.472213909	0.913588163	0.3031748	0.020701346	0.495840611	-0.317978375	0.014997773	0.551243384	-0.027447422	0.837946052	0.992712748	-0.112135161	0.402000791	0.997121529	-0.077221834	0.564504938	0.929558213	0.131383044	0.325572117	0.879859911	-0.261644005	0.047261022	0.989412451	-0.074087769	0.580459633	0.965098194	-0.125835209	0.346592584	0.99947178	-0.082027366	0.540447931	0.995375536
GABPB2	0.095271486	0.273513184	0.944565481	0.296509885	0.951360375	0.206869214	0.072972205	0.3456848	0.233202706	0.072941787	0.498321348	0.909275987	0.981012528	0.016668946	0.886354912	0.995796404	-0.000751926	0.994856475	0.999319996	-0.125424134	0.280333434	0.999750638	-0.043123958	0.711466347	0.999607825	0.008660736	0.940809393	0.992947574	-0.118844644	0.306533908	0.945988447	-0.215902042	0.061047128	0.980501236	0.225459456	0.050203311	0.693655419	0.068944775	0.553991101	0.996766966	-0.334869834	0.003108288	0.93577658	0.089247996	0.443270002	0.990075855	-0.143055375	0.217646241	0.95205605	-0.085460738	0.462932699	0.994617865	0.06607807	0.570626848	0.998255164	0.179079268	0.121659724	0.959493088	0.060345063	0.60457717	0.995468541	-0.098431039	0.397587733	0.945387807	-0.142692049	0.218829107	0.813123516	0.034561423	0.766928789	0.998208302	0.142863165	0.218271451	0.897313261	0.070776858	0.597534353	0.986110324	0.131140985	0.326472072	0.999398945	0.002030926	0.987928166	0.998596321	0.057596457	0.667596003	0.998049092	-0.080704265	0.54702146	0.993296913	-0.13504033	0.312165973	0.987594931	-0.162985142	0.221544726	0.925201739	0.432083116	0.000706783	0.576797594	-0.191835605	0.149130408	0.942660141	0.230456759	0.08178685	0.767051351	0.059373654	0.657965453	0.948214556	-0.094006183	0.482740561	0.930584215	0.124898079	0.35022451	0.973470672	0.096871978	0.469434803	0.997121529	0.095104133	0.477619406	0.910249916	0.068444691	0.609693218	0.95569725	-0.050390697	0.707177965	0.994924378	0.075041953	0.575580422	0.964727294	0.101665735	0.447625779	0.99947178	0.153235552	0.250803191	0.995375536
TNFAIP8L2	-0.078992487	0.36427137	0.950159217	0.344109304	0.955195846	-0.169535113	0.143166746	0.467529362	-0.178439405	0.172540453	0.632651937	0.562909977	0.933709272	-0.098112953	0.39912203	0.995796404	0.084926619	0.465743548	0.9992263	-0.014952943	0.89798798	0.999750638	-0.042891521	0.712953819	0.999607825	-0.216969915	0.059748434	0.944245332	-0.16635789	0.150926029	0.903148882	-0.029678667	0.79910882	0.997638976	-0.039297762	0.736084968	0.968803223	-0.046619409	0.689229827	0.996766966	0.190912598	0.098537262	0.93577658	-0.01874372	0.872321881	0.994839873	0.028518111	0.806809151	0.98464539	-0.151381733	0.191763204	0.994617865	-0.129475265	0.264965207	0.998255164	0.011249975	0.923161108	0.997558479	-0.075861975	0.514834634	0.995468541	-0.062608102	0.591069671	0.971414521	-0.203902452	0.077273135	0.712912505	-0.166275499	0.151131336	0.998208302	-0.084970183	0.465513941	0.953538836	-0.011847431	0.929665053	0.999073955	-0.17064017	0.200304781	0.999398945	-0.106469735	0.426344255	0.995156854	-0.125376903	0.348365862	0.998049092	-0.019451639	0.884767625	0.997368695	0.002123469	0.98737813	0.997653992	0.039191554	0.770218728	0.984619658	0.031769007	0.812859735	0.993695902	-0.089580706	0.503673143	0.991801282	0.178320842	0.180489186	0.847864644	-0.082938535	0.535943454	0.929540656	0.054078164	0.686818103	0.964869467	-0.046771392	0.727361722	0.988417346	-0.027879928	0.835427739	0.997121529	0.100208942	0.454193451	0.905745945	-0.065891473	0.623125704	0.956940246	0.060788778	0.65033617	0.994924378	-0.092155704	0.491436983	0.947533148	-0.020259253	0.880017831	0.99947178	-0.016368273	0.902937398	0.995375536
SCNM1	-0.079510015	0.361127397	0.950022747	0.308750016	0.951360375	-0.297031753	0.009170317	0.136804138	-0.314458101	0.014406422	0.304093343	0.857393389	0.977364935	-0.019349105	0.868234478	0.995796404	-0.100840107	0.386081017	0.9992263	-0.245170801	0.032791933	0.999750638	-0.263994097	0.021203137	0.999607825	-0.173570459	0.133748817	0.944245332	-0.159289013	0.169308754	0.912779634	-0.07687732	0.509207998	0.98331551	-0.098005036	0.399643366	0.895490687	0.229952629	0.045681698	0.996766966	-0.14457273	0.212754943	0.956544307	-0.091052643	0.434067702	0.990075855	0.090079498	0.439016486	0.959249118	0.012784926	0.912715774	0.994617865	-0.045109806	0.698802342	0.998255164	-0.049532856	0.670893675	0.993381659	-0.056640144	0.62697831	0.995468541	-0.006754401	0.953821706	0.994568051	0.001655075	0.988678811	0.998695941	-0.028153045	0.809235212	0.998208302	0.004700712	0.967853236	0.995929709	-0.177496051	0.182546479	0.894100971	-0.107792168	0.420588386	0.999398945	-0.076005851	0.570670763	0.998487665	-0.073872379	0.58156363	0.998049092	-0.061283453	0.647677591	0.993296913	-0.016649229	0.901279573	0.996010099	0.00304789	0.981884166	0.998661289	-0.238267549	0.071682705	0.912643993	-0.041068078	0.75953931	0.995541938	-0.196602267	0.139096711	0.817614759	-0.169445642	0.203520242	0.802050216	0.258086347	0.050463152	0.673255848	-0.236441694	0.073950602	0.880822805	-0.147338955	0.269718859	0.997121529	0.01874857	0.888905852	0.991164011	-0.180970838	0.173992715	0.79904806	0.075309174	0.574217376	0.99310489	-0.494605882	7.93E-05	0.454449428	-0.203885675	0.124754248	0.99947178	-0.108067799	0.419394321	0.995375536
VPS72	-0.061299752	0.481675642	0.966492385	0.52255132	0.977416545	-0.163490544	0.158194243	0.488065539	0.262724851	0.042557521	0.427941996	0.002566909	0.238782265	0.138547797	0.232642132	0.995796404	-0.120636266	0.299246931	0.9992263	0.000533545	0.99635029	0.999750638	-0.061472833	0.597828825	0.999607825	0.170409906	0.141083943	0.944245332	0.194031792	0.093054993	0.881476279	-0.04580362	0.694396879	0.992734081	-0.169227956	0.143903514	0.792212707	0.023692503	0.839016386	0.996766966	0.098971454	0.394989019	0.972837581	0.086158221	0.459276124	0.990075855	-0.074111543	0.524608576	0.967658558	-0.199294442	0.084352025	0.994617865	0.0110928	0.924231447	0.998255164	0.031565863	0.786628269	0.996540338	0.12900227	0.266729624	0.995468541	0.099688944	0.391554395	0.944763522	-0.002639912	0.981943152	0.99860357	0.090141778	0.438698824	0.998208302	0.026458687	0.82051832	0.979971526	-0.003877341	0.976955325	0.999073955	-0.147598979	0.26886519	0.999398945	0.171090095	0.199103069	0.981281245	0.128730543	0.33551957	0.998049092	0.471216729	0.000188889	0.50370292	0.364067251	0.004963208	0.816799292	-0.007819839	0.953542676	0.997303856	0.068586576	0.608950442	0.988040414	-0.046574584	0.7284647	0.995541938	-0.037670816	0.778904651	0.975045144	0.052390328	0.696110892	0.951465272	-0.063460326	0.636030462	0.948576516	0.073388006	0.584049799	0.985024897	-0.103457303	0.439621352	0.997121529	-0.021285505	0.873988241	0.989234002	0.015996063	0.905134308	0.994568692	-0.132867779	0.320086382	0.993055162	0.012958434	0.92308839	0.994412786	-0.095353962	0.476458186	0.99947178	-0.112190868	0.40176553	0.995375536
PIP5K1A	-0.05581311	0.521828026	0.976136377	0.449132773	0.971097888	0.046045392	0.692864076	0.878125448	0.330775897	0.009840336	0.297405427	0.288858775	0.836665532	0.017667169	0.879598659	0.995796404	0.028737243	0.805353772	0.9992263	0.00383058	0.973801476	0.999750638	0.037559135	0.747361779	0.999607825	-0.001381887	0.9905474	0.999440133	0.025472569	0.827102045	0.988301231	0.013512683	0.907768442	0.997769672	0.063522036	0.585653447	0.951122122	0.027055663	0.816538644	0.996766966	0.146282436	0.207337349	0.956544307	-0.058309237	0.616843058	0.990075855	0.135795971	0.242142218	0.958029838	0.179330813	0.121128388	0.994617865	-0.145013391	0.211349124	0.998255164	0.021964236	0.850618736	0.9965757	-0.050802505	0.662961872	0.995468541	0.121360453	0.296333887	0.925036889	0.171649015	0.138172893	0.772093733	-0.130796637	0.260077909	0.998208302	0.073507043	0.528005437	0.955824506	0.241687584	0.067584074	0.82134879	-0.195834744	0.140677223	0.999398945	-0.279313811	0.033725006	0.972414729	-0.221555602	0.094636838	0.998049092	0.012916382	0.923337231	0.99830764	-0.108235378	0.418669302	0.987594931	-0.290349996	0.027037731	0.866669772	0.14964064	0.262225075	0.960008362	0.16756391	0.208659398	0.971691977	-0.071463755	0.593973739	0.942738713	0.259798192	0.048900974	0.5795671	-0.281218758	0.032481236	0.632507859	0.069480133	0.604281673	0.985993678	-0.038281048	0.775415924	0.997121529	-0.24920748	0.059231005	0.751789124	0.22532915	0.089009341	0.71949825	-0.085399619	0.523869468	0.993055162	0.335226378	0.010101569	0.738954411	0.036361972	0.786401929	0.99947178	-0.150290503	0.260134849	0.995375536
PSMD4	-0.090643184	0.297603481	0.944565481	0.245482886	0.950565721	-0.368308434	0.001062203	0.043739272	0.003141245	0.980996043	0.997582776	0.271300169	0.833293033	0.148283884	0.201120755	0.994723185	0.092678292	0.425871554	0.9992263	0.08596916	0.460265715	0.999750638	-0.005646859	0.961387353	0.999607825	-0.216641546	0.060145368	0.944245332	-0.091703984	0.430773123	0.952194747	0.248493868	0.03042671	0.91531131	-0.162416161	0.160983443	0.799540575	0.207818663	0.07163705	0.996766966	0.050675683	0.663752517	0.983619502	-0.029667302	0.79918413	0.990075855	0.018715865	0.872510031	0.985018316	-0.091764322	0.430468642	0.994617865	0.138844646	0.231633025	0.998255164	-0.024038408	0.836698259	0.9965757	0.111147568	0.339138354	0.995468541	0.20119638	0.081370358	0.867466366	0.106499261	0.359845514	0.871400704	0.202466402	0.079426434	0.998208302	-0.033056178	0.776810045	0.97754066	0.150046939	0.260916931	0.932079224	0.031962347	0.811741574	0.999398945	0.047449807	0.723563882	0.998487665	0.007261092	0.956858897	0.998049092	-0.001818775	0.989189114	0.999223154	-0.004677787	0.972199648	0.996018282	-0.037344348	0.780772874	0.986383079	0.264033691	0.045204974	0.887030333	-0.042636971	0.75064466	0.995541938	0.034008376	0.799931893	0.976633682	0.013812835	0.91803416	0.991019489	-0.003599059	0.978608873	0.998316242	-0.052617816	0.694855776	0.988417346	-0.081393387	0.543592913	0.997121529	-0.118802821	0.374416557	0.89140182	0.101544235	0.448171522	0.922210856	0.076939642	0.565933049	0.993055162	0.065469333	0.625358543	0.968984765	-0.018873742	0.888168879	0.99947178	-0.012493208	0.925841731	0.995930327
PI4KB	0.140309068	0.105880911	0.913104831	0.140326782	0.939426153	0.141226838	0.223645214	0.568463817	0.146331988	0.264568963	0.700612944	0.843652012	0.974944291	-0.058908795	0.613219613	0.995796404	-0.110915914	0.340152233	0.9992263	-0.045255567	0.697875985	0.999750638	-0.080628402	0.488697936	0.999607825	0.1342893	0.247455414	0.960059802	0.168955737	0.144558854	0.903148882	0.065525572	0.573859625	0.986807675	-0.050130978	0.66715252	0.962176051	-0.171138348	0.139367067	0.996766966	-0.052098158	0.654905604	0.983189724	0.082535256	0.47844146	0.990075855	-0.122015408	0.293715388	0.959249118	0.103974953	0.371409635	0.994617865	-0.087251502	0.453576596	0.998255164	-0.087307496	0.453285741	0.977941158	-0.025606322	0.82620835	0.995468541	-0.125763119	0.279025195	0.921539368	0.129902837	0.263377032	0.822378632	-0.082008067	0.481265494	0.998208302	-0.055089048	0.63645934	0.964058599	-0.135368434	0.310980828	0.94681516	-0.014273849	0.915308343	0.999398945	-0.029417649	0.826487629	0.998487665	-0.008707157	0.948277982	0.998049092	0.024753829	0.85366522	0.996804681	0.043946579	0.743244547	0.988711828	0.005172177	0.969262809	0.997825566	-0.036694434	0.784495678	0.991554765	-0.18091488	0.174128115	0.966261745	0.125076959	0.349529437	0.883070603	0.064480404	0.630602403	0.9420659	-0.129289263	0.333408582	0.893929785	0.206840327	0.119267027	0.91105036	0.089332704	0.504859829	0.997121529	0.208245257	0.116723312	0.773834217	-0.098775686	0.460706254	0.928386667	-0.223989418	0.090976453	0.993055162	-0.013173895	0.921813532	0.994412786	0.052341535	0.696380202	0.99947178	0.200790343	0.130705964	0.995375536
RFX5	-0.035053074	0.68761722	0.986007844	0.629219633	0.980463568	0.117226344	0.313214099	0.654233104	0.131181734	0.317756043	0.736025422	0.35508928	0.867658596	0.162737597	0.160145177	0.980788674	-0.120841337	0.29842014	0.9992263	-0.114684829	0.323893251	0.999750638	-0.076444531	0.51160248	0.999607825	0.183831995	0.111918337	0.944245332	0.108672023	0.350071364	0.94635399	-0.160688781	0.165543919	0.98331551	-0.049187175	0.673059509	0.962176051	-0.063312166	0.586895197	0.996766966	-0.065584318	0.573515489	0.980389524	0.050147311	0.66705047	0.990075855	-0.068738764	0.555178801	0.967658558	0.14890679	0.199213439	0.994617865	0.019354268	0.868199634	0.998255164	-0.10534317	0.365113927	0.977941158	0.112747109	0.332189559	0.995468541	0.1023825	0.378819639	0.943300146	0.29060921	0.010874573	0.508751967	0.076599287	0.510745604	0.998208302	-0.018885317	0.871365548	0.987488238	0.238671875	0.071188069	0.826574179	0.022241363	0.868378632	0.999398945	-0.063358724	0.636572157	0.998487665	-0.08784075	0.512028948	0.998049092	-0.102745346	0.442792644	0.993296913	-0.039361117	0.769251956	0.988711828	0.004895096	0.970908714	0.998107134	0.205728945	0.121309019	0.941385345	0.002799397	0.983360923	0.99985355	0.241874956	0.067365062	0.738641058	0.12733034	0.340846586	0.869275224	-0.076256979	0.569394828	0.942938005	0.020462484	0.87882323	0.99406615	-0.162294413	0.223535656	0.997121529	-0.189032613	0.155276217	0.804211979	0.201981051	0.12839161	0.752566133	0.111148711	0.406180059	0.993055162	0.269172222	0.041031788	0.78542125	-0.052495481	0.695530632	0.99947178	-0.029791496	0.824317392	0.995375536
AL391069.3	0.005604453	0.948756094	0.998822129	0.870426529	0.995057479	0.082121348	0.480657925	0.767905102	-0.04545076	0.730220361	0.929458727	0.806119872	0.969476695	-0.079967185	0.492281364	0.995796404	-0.116193067	0.3175281	0.9992263	-0.087214098	0.453770941	0.999750638	-0.097582653	0.401687697	0.999607825	0.071475018	0.539503872	0.976061441	0.052695267	0.651205965	0.972983137	-0.003159342	0.978391065	0.998319584	0.046437836	0.690378658	0.963018433	0.103875153	0.371871418	0.996766966	0.017179125	0.882900837	0.993172408	-0.103275024	0.374655629	0.990075855	0.038074276	0.744014908	0.981128659	-0.02427085	0.835141294	0.994617865	0.048556644	0.677016886	0.998255164	-0.111524475	0.33749281	0.973963177	-0.101974134	0.38073411	0.995468541	-0.063018288	0.588636002	0.971414521	-0.100508165	0.387654567	0.877523372	0.013706808	0.906449352	0.998208302	-0.134176469	0.247856499	0.911490952	0.06197591	0.643963391	0.986110324	-0.033592765	0.802327293	0.999398945	-0.020955459	0.875926617	0.998487665	-0.080641193	0.547335778	0.998049092	-0.060512785	0.651821348	0.993296913	0.065150496	0.627047198	0.987594931	0.209750241	0.114044656	0.884465444	-0.096261321	0.472253403	0.969848101	0.154274464	0.247566235	0.977614225	-0.025914075	0.846886998	0.985468507	-0.107826248	0.420440644	0.899338275	0.061676177	0.645570042	0.948670157	0.101420071	0.448729613	0.98092102	0.137953328	0.301745102	0.997121529	0.158713144	0.234057707	0.845719582	0.011228005	0.933333842	0.996752201	0.091029349	0.496770135	0.993055162	0.171106733	0.199058727	0.887041252	0.134394589	0.314506893	0.99947178	0.185197084	0.163986373	0.995375536
PSMB4	-0.082766656	0.341731422	0.949841838	0.367905114	0.958398213	-0.372780321	0.000911965	0.039401066	-0.243182414	0.061169099	0.473734289	0.01903842	0.497670359	-0.019116642	0.869803603	0.995796404	0.175376476	0.129689166	0.9992263	0.126340737	0.276805388	0.999750638	0.108438843	0.351112348	0.999607825	-0.2458664	0.03228447	0.908594379	-0.172893525	0.135295025	0.896555452	0.087982886	0.449785651	0.98331551	0.077651722	0.504937886	0.929780382	-0.086061344	0.459783058	0.996766966	0.118653589	0.307317715	0.972837581	-0.154215287	0.183482417	0.990075855	0.139077058	0.230845094	0.957095875	-0.216400263	0.060438395	0.994617865	-0.013431725	0.90831863	0.998255164	0.0754806	0.516956205	0.977941158	-0.103573675	0.373268509	0.995468541	0.151440782	0.191587939	0.901199106	-0.08137222	0.484683379	0.908314385	0.014062829	0.904030832	0.998208302	-0.104913848	0.36708234	0.931891024	0.023879496	0.858780103	0.994677983	-0.04322146	0.747339124	0.999398945	0.04443419	0.740495086	0.998487665	-0.017229709	0.897855704	0.998049092	0.038841625	0.77221496	0.993296913	0.104019215	0.437127395	0.987594931	0.140079788	0.294281934	0.941674669	-0.100170879	0.454365755	0.969848101	0.186975113	0.15990512	0.948512061	-0.113812646	0.394951745	0.88554203	-0.306158864	0.019423012	0.491848923	0.321239061	0.013941036	0.545539356	-0.106066439	0.428108446	0.98092102	0.182419659	0.170513616	0.997121529	0.161002573	0.227292547	0.842306779	-0.092377261	0.490391472	0.935192318	0.235187351	0.075541422	0.993055162	-0.046077852	0.73125098	0.988309102	0.202869633	0.126684783	0.99947178	0.113058883	0.398110134	0.995375536
SNX27	0.039058658	0.654101376	0.981836992	0.685823401	0.982610189	0.006085595	0.958389891	0.984478574	0.181108073	0.166104841	0.627106525	0.836798857	0.974580121	0.149788054	0.19653721	0.993457085	0.097435933	0.402399261	0.9992263	0.092221214	0.428167051	0.999750638	0.102668929	0.377480297	0.999607825	-0.059626365	0.608895104	0.977200409	-0.069307812	0.551901076	0.963315398	-0.035436601	0.761200546	0.995971468	0.03359391	0.773275919	0.971455529	0.049312671	0.672272914	0.996766966	-0.069728645	0.549483073	0.977736688	-0.109468245	0.346531282	0.990075855	0.166638185	0.150229134	0.9191915	-0.098943024	0.395125481	0.994617865	-0.066803	0.566398067	0.998255164	0.028049388	0.809924401	0.9965757	0.051130616	0.660918045	0.995468541	0.23841395	0.038078593	0.806495094	0.108058588	0.352814033	0.867281942	0.035670565	0.759671354	0.998208302	0.127716425	0.271566157	0.926451708	-0.111181212	0.406041963	0.967054392	0.08195158	0.540823417	0.999398945	-0.022647897	0.865994757	0.998487665	0.103655162	0.43874228	0.998049092	-0.047688884	0.722227073	0.993296913	-0.07826061	0.559262494	0.987594931	-0.298416128	0.022887296	0.866669772	0.195601035	0.141161143	0.953862612	-0.189097733	0.155131346	0.947061908	0.165271474	0.215042986	0.865018578	0.05214422	0.697469657	0.951465272	-0.037497885	0.7798941	0.983343088	0.027601275	0.837050038	0.992712748	-0.064837757	0.62870541	0.997121529	0.036878376	0.783441542	0.975933629	-0.041435954	0.757450851	0.981338585	-0.170337785	0.201115318	0.993055162	-0.073164365	0.585199319	0.966273385	-0.095292383	0.476744266	0.99947178	-0.10090668	0.451041258	0.995375536
MRPL9	0.143048181	0.099172177	0.913104831	0.096154279	0.938131508	0.037169996	0.749893122	0.898613688	0.040474805	0.758807445	0.937522713	0.148089834	0.751248367	-0.344195282	0.00233067	0.902966629	-0.076354663	0.512100408	0.9992263	-1.37E-05	0.999906417	0.999906417	-0.023325768	0.841475609	0.999607825	0.071146649	0.541373446	0.976061441	0.093481458	0.421855059	0.95018256	0.068493439	0.556594747	0.984623348	0.008193303	0.94399871	0.991001479	-0.114689216	0.323874623	0.996766966	-0.111568567	0.337300634	0.972837581	-0.067756291	0.560859697	0.990075855	0.055423021	0.634412938	0.977281546	-0.064129738	0.582064576	0.994617865	0.020886196	0.857872173	0.998255164	0.14472495	0.212268578	0.959493088	-0.266959233	0.019742517	0.980195573	-0.227106481	0.048504982	0.806495094	-0.312070466	0.006062594	0.444961002	-0.110256964	0.343046651	0.998208302	-0.053687081	0.645079351	0.96478497	0.036219288	0.78722043	0.994548728	0.04534408	0.735373182	0.999398945	0.045172708	0.73633699	0.998487665	0.043535783	0.745563355	0.998049092	-0.011405874	0.932280201	0.998549684	-0.007478304	0.955569627	0.996018282	-0.043747995	0.744365208	0.984431965	0.176237948	0.185717086	0.953862612	-0.048451103	0.71797062	0.995541938	0.134402333	0.314478755	0.883070603	0.108349228	0.418177145	0.899064003	-0.108340895	0.418213155	0.919904371	0.05138699	0.70165623	0.988417346	-0.112319797	0.401221349	0.997121529	-0.031464185	0.814623392	0.97960212	0.093054018	0.487205123	0.934281161	-0.045468529	0.734673523	0.994975881	0.061252455	0.647844055	0.975065365	-0.107454093	0.422055613	0.99947178	-0.034193569	0.798865107	0.995375536
THEM4	0.121880013	0.160652291	0.929276534	0.174739535	0.950565721	0.14115846	0.223871768	0.568743774	0.251021628	0.053039139	0.455760592	0.151811182	0.752471783	-0.037590594	0.74715726	0.995796404	-0.218783111	0.057594791	0.9992263	-0.160556025	0.165898309	0.999750638	-0.084196999	0.469598203	0.999607825	0.217243556	0.059419284	0.944245332	0.092866178	0.424930014	0.951690961	-0.139653855	0.228897684	0.98331551	0.10570592	0.363455786	0.882869457	0.141717536	0.222024104	0.996766966	-0.084131207	0.469946631	0.972935697	-0.031239533	0.788782642	0.990075855	-0.0183194	0.875188774	0.985018316	0.143040765	0.217693719	0.994617865	0.148802177	0.199532852	0.998255164	0.173461149	0.133997585	0.959493088	-0.074891313	0.520243078	0.995468541	0.040266622	0.729824813	0.977493988	0.121244471	0.296799169	0.839304826	0.133494181	0.250291353	0.998208302	0.154106389	0.183795787	0.887727956	0.020617606	0.877911593	0.995720722	-0.079275233	0.554164253	0.999398945	-0.205492743	0.121746411	0.979383772	-0.123684699	0.354961816	0.998049092	0.024044815	0.857812532	0.997368695	-0.106419658	0.426563089	0.987594931	-0.222834616	0.092699183	0.884465444	0.100478718	0.452973243	0.969848101	-0.100039992	0.454958536	0.988377238	-0.14021915	0.293797061	0.883070603	0.266935336	0.042807653	0.574675225	-0.324407463	0.012976108	0.540671175	0.187547127	0.158608153	0.928930986	-0.094871762	0.478700832	0.997121529	-0.057854499	0.666194331	0.954479	0.129568106	0.332358166	0.883118779	-0.273887899	0.037486544	0.989412451	0.160456809	0.228892805	0.894923757	-0.06003882	0.654375002	0.99947178	-0.044330738	0.741078146	0.995375536
S100A10	-0.046880488	0.590651203	0.980091477	0.588130242	0.980139347	-0.103564524	0.373310963	0.698671138	-0.125872196	0.337906332	0.749195888	0.626622192	0.947910474	0.030220157	0.795522499	0.995796404	0.144301427	0.213623749	0.9992263	0.038894068	0.738698489	0.999750638	0.074557686	0.522108621	0.999607825	-0.112548526	0.333047319	0.966735719	-0.176762949	0.126636701	0.89186324	-0.118277009	0.308866444	0.98331551	0.078103106	0.502457473	0.929260717	0.083163011	0.475090316	0.996766966	-0.108258577	0.351918424	0.972837581	-0.08353328	0.47311964	0.990075855	0.067699753	0.561187447	0.967658558	-0.058783314	0.613977197	0.994617865	-0.048761813	0.675728227	0.998255164	-0.200370429	0.082654741	0.959493088	-0.002843628	0.980550011	0.999750894	0.106238251	0.361030853	0.938648814	-0.014225434	0.902926513	0.992363251	0.009461943	0.935344917	0.998208302	-0.120610378	0.299351412	0.930352106	-0.126105898	0.345547865	0.957800025	-0.017934599	0.893700519	0.999398945	-0.144995778	0.277493181	0.987454563	-0.085440898	0.523668118	0.998049092	-0.131136724	0.326487929	0.993296913	-0.176186392	0.185847855	0.987594931	-0.154180127	0.247858982	0.925201739	0.072157511	0.590387184	0.985423013	0.030393454	0.820825686	0.995780964	-0.084113024	0.530164489	0.925647297	-0.149633914	0.262246768	0.83121004	0.156236061	0.241532316	0.860878112	-0.030001386	0.823099518	0.992712748	-0.025941257	0.846728327	0.997121529	0.020759555	0.877077513	0.989781249	-0.141165252	0.290519141	0.866468116	0.166738449	0.210942424	0.993055162	-0.060482952	0.651981969	0.975983269	0.016195087	0.90395951	0.99947178	0.010695178	0.936490827	0.997079497
S100A11	-0.053785073	0.537088801	0.977928581	0.539665501	0.979591967	-0.074080157	0.524784675	0.796032878	-0.002696467	0.983686474	0.997582776	0.677144824	0.955917204	-0.17898264	0.121864303	0.980788674	-0.041766069	0.720171142	0.9992263	0.016772468	0.885653862	0.999750638	-0.00761574	0.947940656	0.999607825	0.035559642	0.760396234	0.990319286	0.04391728	0.706397646	0.977516854	0.057798177	0.619938901	0.992229409	0.020667915	0.859342298	0.980367693	-0.025961953	0.823833203	0.996766966	-0.05371212	0.644924983	0.983189724	-0.131151351	0.258776416	0.990075855	0.116095781	0.317936235	0.959249118	0.005387445	0.963159938	0.994617865	-0.098864063	0.395504634	0.998255164	-0.091565728	0.431471247	0.977941158	-0.183783119	0.112015351	0.995468541	-0.06725688	0.563757938	0.969118316	-0.133691726	0.249584703	0.819712962	-0.090388254	0.437442925	0.998208302	-0.09696937	0.404666909	0.940061184	-0.021940826	0.870141704	0.995720722	-0.064632233	0.629796133	0.999398945	0.145734296	0.275027026	0.987454563	0.093009663	0.487413622	0.998049092	0.277409351	0.035007811	0.977798587	0.309349451	0.018131051	0.914594111	0.156489134	0.240761257	0.925201739	0.031738223	0.813037805	0.993695902	0.079152183	0.554781372	0.991801282	-0.274159831	0.037290093	0.720759463	-0.321663694	0.013808242	0.471953737	0.33289755	0.010668762	0.518839715	-0.043725097	0.744494461	0.988417346	0.026002802	0.846369094	0.997121529	-0.034836452	0.7951647	0.975933629	-0.11535622	0.388530113	0.905433854	0.240755554	0.068681976	0.993055162	-0.065253872	0.62649948	0.969438267	0.05646728	0.673742873	0.99947178	-0.126947114	0.342313688	0.995375536
S100A6	0.091021863	0.295581375	0.944565481	0.290513233	0.951360375	-0.025504798	0.826886679	0.933664681	-0.020598785	0.875861529	0.97331466	0.453584605	0.89774291	-0.029714209	0.798873294	0.995796404	-0.03573699	0.759237368	0.9992263	0.009617492	0.93428436	0.999750638	0.060871231	0.601424524	0.999607825	0.070257316	0.546452733	0.976061441	0.024898308	0.830941568	0.988333712	-0.079270761	0.496070461	0.98331551	-0.001600361	0.989053042	0.996966649	-0.185739383	0.108182805	0.996766966	-0.02743736	0.813996522	0.993172408	0.149512267	0.197371934	0.990075855	-0.114988414	0.322605547	0.959249118	-0.120916689	0.298116715	0.994617865	-0.057967058	0.618915139	0.998255164	-0.114546446	0.324481314	0.973963177	0.068329095	0.557544254	0.995468541	-0.128894208	0.267133835	0.921539368	-0.122092526	0.293408074	0.839304826	-0.045776084	0.694571527	0.998208302	-0.165555784	0.15293363	0.887727956	-0.101549405	0.448148293	0.970837731	0.092749254	0.488638681	0.999398945	0.000923148	0.994512641	0.999357692	0.046027938	0.731531152	0.998049092	-0.121580451	0.363270041	0.993296913	-0.168000264	0.20745961	0.987594931	-0.124563258	0.351527812	0.947275105	0.318890638	0.014695426	0.827563838	0.225213031	0.089178506	0.914782571	-0.122553261	0.359414479	0.883070603	-0.253153265	0.055193693	0.600747678	0.235630681	0.074976093	0.738267885	0.013816023	0.918015305	0.994794967	0.038311821	0.775240112	0.997121529	-0.049841496	0.710228237	0.96532798	-0.160514335	0.228723763	0.829460611	0.1942103	0.144066585	0.993055162	0.041768634	0.755563687	0.989462456	0.10040338	0.453313819	0.99947178	-0.054002899	0.687231526	0.995375536
S100A4	0.011621245	0.893980006	0.99600706	0.829522452	0.995057479	-0.053266053	0.647677262	0.858134829	-0.178467204	0.172472493	0.632651937	0.954564385	0.988161889	-0.092082596	0.428864595	0.995796404	0.062259469	0.593141694	0.9992263	-0.097474581	0.402211755	0.999750638	0.002748229	0.981202401	0.999607825	-0.095186007	0.413403358	0.966735719	-0.195412753	0.09070574	0.881476279	-0.257876156	0.02451003	0.901126804	0.208224795	0.071071951	0.735548299	-0.041314914	0.723071237	0.996766966	-0.108778327	0.34959743	0.972837581	0.09974776	0.39127363	0.990075855	-0.139049715	0.230937694	0.957095875	-0.189668144	0.10079374	0.994617865	-0.012255423	0.91631746	0.998255164	0.068475121	0.556700542	0.980609422	0.020944413	0.857480164	0.995468541	-0.163623315	0.157852062	0.89744565	-0.204504297	0.076384662	0.712912505	-0.014596861	0.900404693	0.998208302	-0.017991907	0.877402563	0.987789341	-0.120720702	0.366698385	0.962018522	0.058756576	0.661303219	0.999398945	0.059604589	0.656718033	0.998487665	0.077379855	0.56370596	0.998049092	-0.077929863	0.560929193	0.993296913	-0.065335146	0.626069006	0.987594931	-0.056001128	0.676286671	0.975794427	0.098169924	0.463474067	0.969848101	-0.02113391	0.874878479	0.996708334	-0.178844048	0.179192859	0.845748005	-0.259859719	0.04884557	0.5795671	0.276573819	0.035583262	0.632507859	-0.04763297	0.722539643	0.988417346	-0.037265554	0.781223956	0.997121529	0.076510254	0.568109325	0.931326762	-0.198658792	0.134927442	0.761329046	0.177198056	0.183293917	0.993055162	-0.171660776	0.197586211	0.887041252	-0.009575422	0.943128456	0.99947178	-0.051739862	0.699704167	0.995375536
CHTOP	0.039828639	0.647734443	0.981836992	0.652564673	0.982408239	0.185494415	0.10865708	0.413734716	0.21079701	0.105942586	0.552950829	0.712759874	0.957367191	-0.064556272	0.579551646	0.995796404	-0.113718547	0.328013697	0.9992263	-0.119089996	0.305529249	0.999750638	-0.103161149	0.375185359	0.999607825	0.108936465	0.348893146	0.966735719	0.069212102	0.552451716	0.963427428	-0.08471413	0.46686437	0.98331551	-0.01530602	0.895592572	0.98614176	-0.063681293	0.584711959	0.996766966	-0.045026814	0.69932998	0.987725599	-0.098736064	0.39611971	0.990075855	0.011142023	0.923896227	0.989447097	0.142603206	0.219119036	0.994617865	0.173203601	0.1345851	0.998255164	0.173502358	0.133903761	0.959493088	-0.089793017	0.440479369	0.995468541	-0.09620236	0.408411049	0.945387807	0.104433838	0.36929081	0.873802567	0.094085395	0.418849255	0.998208302	0.160758858	0.165357073	0.887727956	0.336128531	0.009888972	0.775425108	-0.167225521	0.209593183	0.999398945	-0.074959617	0.576000702	0.998487665	-0.101009171	0.450579249	0.998049092	0.183634571	0.167635523	0.988400666	0.166153769	0.212570105	0.987594931	0.08731127	0.514585564	0.966263385	0.171097033	0.199084576	0.953862612	0.138585536	0.299513574	0.977614225	-0.06041488	0.652348526	0.954406149	0.203716238	0.125074627	0.739108959	-0.210468031	0.112783793	0.764635883	0.012954445	0.923111996	0.994794967	0.012585972	0.925292658	0.997121529	-0.375064218	0.0037205	0.60070159	0.333887043	0.010424488	0.527822182	0.081308067	0.544016837	0.993055162	0.257229532	0.051260196	0.78542125	0.127128353	0.341619363	0.99947178	-0.242331035	0.06683434	0.995375536
INTS3	-0.031194753	0.720485945	0.986990388	0.606239397	0.980139347	0.278310001	0.014918819	0.175294735	0.201651261	0.122335288	0.572486383	0.677144824	0.955917204	0.114057163	0.32656599	0.995796404	-0.228899933	0.046709707	0.9992263	-0.087145695	0.454126477	0.999750638	-0.1312177	0.258533467	0.999607825	0.233949336	0.041947289	0.935096262	0.300270044	0.008403216	0.853500163	0.094834965	0.415135857	0.98331551	-0.050705466	0.663566802	0.961640411	0.099541325	0.392259589	0.996766966	0.125314603	0.280757018	0.968310146	-0.042122101	0.717885295	0.990075855	0.044335683	0.703729494	0.979690432	0.228569872	0.047035927	0.994617865	0.001819164	0.987556474	0.998255164	-0.076620707	0.51062706	0.977941158	0.013220135	0.90975679	0.995791852	0.133488295	0.250312429	0.921539368	0.24210595	0.035108219	0.613267029	0.014158681	0.90337984	0.998208302	0.083458258	0.473518571	0.955785427	0.038927272	0.771726235	0.994548728	-0.301412004	0.021489509	0.999398945	-0.139856921	0.295058425	0.987454563	-0.152175254	0.254136288	0.998049092	0.278981512	0.033945975	0.977798587	0.244568254	0.064279294	0.987594931	-0.001662485	0.990118056	0.999320421	-0.034170152	0.798999978	0.991792769	-0.038914695	0.771797995	0.995780964	0.117598194	0.379313948	0.883070603	0.054912939	0.682238908	0.951465272	-0.062568251	0.640793036	0.948670157	0.089727223	0.502972735	0.981031463	0.025233489	0.850861718	0.997121529	-0.313528069	0.01655031	0.643761555	0.054448136	0.684787216	0.970812994	0.045407002	0.735019404	0.994975881	0.165966452	0.213093436	0.893780122	0.069552664	0.603903395	0.99947178	-0.225559756	0.088674134	0.995375536
SLC27A3	0.03626064	0.677445397	0.984769195	0.700270402	0.983246415	-0.151073194	0.192680875	0.534090704	0.178356009	0.172744451	0.632651937	0.63284873	0.947910474	0.103623688	0.373036523	0.995796404	0.08503599	0.465167219	0.9992263	0.107543534	0.355127093	0.999750638	0.055976374	0.631028319	0.999607825	-0.053729402	0.644818449	0.981505535	0.016544181	0.887199941	0.995019514	0.106446572	0.3600846	0.98331551	-0.033935868	0.771030869	0.971455529	0.049531414	0.670902706	0.996766966	-0.238839074	0.037726241	0.93577658	0.197417441	0.087378861	0.977149953	-0.115849699	0.318970092	0.959249118	-0.352043547	0.001816718	0.994617865	-0.201817826	0.080414486	0.998255164	-0.227760478	0.047843855	0.959493088	0.183359309	0.112859303	0.995468541	0.050247822	0.666422623	0.977493988	-0.090222082	0.438289419	0.892277563	-0.092798242	0.425270319	0.998208302	-0.224273452	0.051456251	0.840559807	0.1132122	0.397466511	0.966102195	-0.059679454	0.65631384	0.999398945	-0.095422731	0.476138807	0.998487665	-0.060396285	0.65244867	0.998049092	0.032768768	0.807081778	0.994708708	-0.010032622	0.940417799	0.996018282	-0.166217753	0.212391553	0.925201739	0.111129955	0.406259768	0.969848101	0.023594918	0.860446155	0.995780964	-0.067678207	0.613712539	0.949718299	0.066633852	0.619207184	0.940957159	-0.022917083	0.864416929	0.992233715	-0.127359731	0.340734229	0.973470672	-0.08323974	0.534458466	0.997121529	-0.170624364	0.200347092	0.836600764	0.066045281	0.622312996	0.956940246	-0.005291331	0.968555054	0.999353565	-0.12244335	0.359848831	0.925761637	-0.079189664	0.554593362	0.99947178	-0.13510025	0.31194932	0.995375536
DENND4B	-0.064038865	0.462270399	0.965014139	0.422243956	0.965680859	-0.068008237	0.559400258	0.816642713	0.206043444	0.114237108	0.56328127	0.789200847	0.968196101	0.176630664	0.126925554	0.980788674	0.278308304	0.014919457	0.9992263	0.157778854	0.173440626	0.999750638	0.148937627	0.199119356	0.999607825	-0.119772647	0.302745232	0.966735719	-0.104939328	0.366965335	0.949997146	-0.072842663	0.531751402	0.98331551	0.000232531	0.998409368	0.999346011	0.1232475	0.288830824	0.996766966	-0.106343706	0.360551657	0.972837581	0.020726097	0.858950392	0.992868649	-0.07372875	0.526758328	0.967658558	-0.042019336	0.718544829	0.994617865	-0.10812402	0.352520854	0.998255164	-0.142788141	0.218515826	0.959493088	0.143958658	0.214724994	0.995468541	0.126665529	0.275562393	0.921539368	0.116279248	0.31716684	0.846983672	-0.006216674	0.957494464	0.998208302	-0.075376332	0.517537013	0.955824506	0.027479884	0.83775698	0.994548728	-0.104869721	0.433367676	0.999398945	-0.002400185	0.985733497	0.998487665	-0.020614117	0.877932101	0.998049092	0.233635457	0.077547085	0.988400666	0.19120455	0.150498039	0.987594931	-0.057786761	0.666562171	0.975794427	-0.007203438	0.957201123	0.997263996	0.157381487	0.238055919	0.977614225	-0.068878503	0.607423431	0.947499945	-0.048729466	0.716418275	0.954587974	0.047925927	0.720902451	0.973602433	-0.014523748	0.913831178	0.994794967	-0.03926577	0.769795538	0.997121529	-0.017108844	0.898568461	0.991274101	-0.062476929	0.641281402	0.96118145	0.045437766	0.734846457	0.994975881	-0.016190347	0.903987483	0.994412786	-0.026848129	0.841438173	0.99947178	-0.078276303	0.559183472	0.995375536
CRTC2	-0.218645178	0.011146379	0.913104831	0.011784843	0.929940574	-0.328211882	0.003797547	0.087119491	-0.20754457	0.111565711	0.560456277	0.341574213	0.861745096	-0.029372352	0.801139405	0.995796404	0.071651708	0.538499197	0.9992263	-0.008837695	0.939602234	0.999750638	-0.0488802	0.674985066	0.999607825	-0.15854757	0.17132825	0.944245332	-0.109779526	0.345153384	0.946014332	0.103902687	0.371743982	0.98331551	-0.169911871	0.142266904	0.791770673	-0.182800036	0.113980511	0.996766966	-0.076581146	0.51084601	0.972935697	0.001203098	0.991770334	0.99731802	0.106484931	0.359910531	0.959249118	-0.232603619	0.043175358	0.994617865	-0.001572962	0.989240452	0.998255164	-0.175768836	0.128819723	0.959493088	-0.029379597	0.80109136	0.995468541	0.021439071	0.854150729	0.98924837	-0.204818898	0.075923491	0.712912505	-0.040463156	0.728557069	0.998208302	-0.317531733	0.005189556	0.670860848	-0.072992482	0.586083497	0.986110324	0.092810779	0.488349099	0.999398945	0.03692592	0.783169138	0.998487665	0.050366132	0.707314302	0.998049092	-0.041153626	0.759053492	0.993296913	-0.008186128	0.951369135	0.996018282	-0.040238304	0.764256237	0.984619658	-0.245317067	0.06344184	0.890411792	-0.086012244	0.520885193	0.991801282	0.21559156	0.104092037	0.803038496	-0.071679075	0.592859547	0.939607954	0.067674608	0.613731438	0.945033841	-0.147206802	0.270153416	0.967355084	0.129737058	0.331722729	0.997121529	0.024874341	0.852960687	0.984549189	-0.07530454	0.574240998	0.955203145	0.008613794	0.948831825	0.999353565	-0.161318653	0.226369313	0.893780122	0.060623814	0.651223719	0.99947178	-0.013516225	0.919788407	0.995669435
SLC39A1	0.147104257	0.089859034	0.913104831	0.093573781	0.938131508	0.039330724	0.735871707	0.894540899	0.151029956	0.24936815	0.690933336	0.206864042	0.794866636	0.163749493	0.157527379	0.980788674	0.073087203	0.530371082	0.9992263	0.089197792	0.443527555	0.999750638	0.067023983	0.565111927	0.999607825	-0.025544383	0.826622177	0.990319286	0.057590156	0.621200926	0.9712443	0.04918179	0.673093267	0.992229409	0.096432031	0.407287801	0.900822307	0.126145833	0.277553091	0.996766966	-0.017083381	0.883548888	0.993233922	0.055164777	0.635995077	0.990075855	-0.104024116	0.371182278	0.959249118	-0.073318477	0.529067288	0.994617865	0.059690477	0.608509369	0.998255164	0.139450236	0.229583838	0.959493088	0.136808575	0.238615814	0.995468541	0.136783458	0.238702852	0.917304174	0.142172274	0.220529171	0.813123516	0.120321404	0.300519285	0.998208302	0.16730137	0.148589839	0.887727956	0.131152595	0.326428871	0.949218365	-0.166394931	0.211897673	0.999398945	-0.068682211	0.608450013	0.998487665	-0.082702605	0.537108036	0.998049092	0.113010633	0.398312812	0.993296913	0.113405564	0.39665565	0.987594931	-0.037529068	0.779715655	0.986383079	-0.029460212	0.826240478	0.99457341	0.252253361	0.056094244	0.895523507	-0.094423256	0.480791804	0.915358027	0.035624193	0.790636611	0.970607899	0.052017165	0.698171497	0.966030309	-0.109697376	0.412374556	0.98092102	-0.082593516	0.537646931	0.997121529	-0.137798897	0.302291837	0.873045016	0.123784915	0.354569068	0.887694965	0.150095368	0.260761302	0.993055162	0.020438005	0.878967103	0.994314679	-0.002832601	0.983163595	0.99947178	-0.073657227	0.582667362	0.995375536
CREB3L4	0.123735541	0.154329745	0.928658388	0.198666577	0.950565721	0.036048605	0.757202426	0.901431459	0.270730856	0.036420247	0.412537392	0.683569644	0.955917204	0.237782041	0.038607396	0.980788674	0.105652433	0.363699987	0.9992263	0.066706815	0.566958301	0.999750638	0.032992426	0.777229343	0.999607825	-0.069053295	0.553365943	0.976061441	5.47E-05	0.999625882	0.999719411	0.051698322	0.657387606	0.992229409	0.063330539	0.586786436	0.951729663	0.018141923	0.876388369	0.996766966	0.020776346	0.858611952	0.993172408	-0.064502458	0.579868419	0.990075855	0.057993205	0.618756699	0.975045631	-0.065004856	0.576914202	0.994617865	0.063410874	0.586311017	0.998255164	0.069601492	0.550213122	0.979468165	0.132338064	0.254454389	0.995468541	0.336051962	0.002998329	0.626130493	0.278216668	0.014953902	0.519133028	0.138355237	0.23329835	0.998208302	0.086001041	0.46009876	0.953538836	0.124721133	0.350912905	0.957800025	0.10557726	0.430253864	0.999398945	0.244357274	0.064516845	0.979383772	0.192480467	0.147742409	0.998049092	0.214091337	0.106581654	0.988400666	0.181756651	0.17209937	0.987594931	0.029740017	0.824616161	0.991637931	0.135449253	0.310689348	0.960008362	-0.14950626	0.262658701	0.977614225	0.064415865	0.630945259	0.950368602	0.100596813	0.452439664	0.90696065	-0.060353446	0.652679403	0.952189763	-0.155361025	0.244211388	0.966754273	-0.128475384	0.336486405	0.997121529	-0.041766617	0.755575127	0.97158509	0.107665805	0.421136452	0.910715572	-0.0131668	0.921855509	0.999353565	-0.230481601	0.081753022	0.826833492	-0.106284106	0.427155765	0.99947178	-0.096938614	0.46912778	0.995375536
JTB	-0.106480391	0.220749902	0.933302548	0.240218656	0.950565721	-0.276901425	0.015455905	0.175294735	0.058404921	0.657574395	0.907550838	0.366606022	0.868477399	-0.064063998	0.582452327	0.995796404	0.219220595	0.057084745	0.9992263	0.03639051	0.754971576	0.999750638	-0.00024611	0.998316482	0.999812942	-0.331023466	0.003491419	0.849218314	-0.302279957	0.007955901	0.853500163	0.030854872	0.791324134	0.995971468	0.026782116	0.818361648	0.97642328	0.136795839	0.238659946	0.996766966	-0.037558819	0.747363835	0.987725599	-0.046948164	0.687151549	0.990075855	0.146022024	0.20815613	0.951086165	-0.245388545	0.032632367	0.994617865	-0.002585128	0.98231781	0.998255164	0.018461497	0.874228523	0.9965757	-0.045115249	0.698767743	0.995468541	0.04201675	0.718561428	0.977493988	-0.202055881	0.080050699	0.712912505	-0.043886434	0.706594487	0.998208302	-0.052023964	0.655365887	0.965379502	-0.059575651	0.656874293	0.986110324	-0.274894639	0.036763509	0.999398945	-0.068312951	0.610383227	0.998487665	-0.057073412	0.67044062	0.998049092	0.253241229	0.055106298	0.977798587	0.23145814	0.080431915	0.987594931	-0.031402502	0.814980392	0.991290937	-0.128061112	0.338059852	0.960008362	-0.055864891	0.677030804	0.995541938	-0.097531713	0.466399869	0.912371554	-0.302682583	0.020918914	0.495844937	0.33575834	0.009975736	0.518839715	-0.048771484	0.716184047	0.988417346	-0.031080272	0.816845955	0.997121529	-0.049686805	0.711088212	0.96532798	-0.174787745	0.189420737	0.808346089	0.175413771	0.187815496	0.993055162	-0.163781063	0.219265965	0.893780122	-0.041873228	0.754970658	0.99947178	-0.02765246	0.83675199	0.995375536
RAB13	0.09452675	0.277297855	0.944565481	0.378409661	0.961489787	-0.099762737	0.391202156	0.709181339	0.04078059	0.757040961	0.936352457	0.074458728	0.648673451	-0.127745116	0.271457603	0.995796404	0.11344512	0.329185675	0.9992263	-0.087090973	0.454411016	0.999750638	-0.064098007	0.582251716	0.999607825	-0.223195247	0.052617446	0.944245332	-0.196916769	0.088200574	0.881476279	-0.022963355	0.843907335	0.997769672	-0.041144333	0.724168771	0.968803223	0.129440636	0.265094118	0.996766966	0.133083506	0.251764772	0.960851227	-0.087511707	0.452225871	0.990075855	0.058786135	0.613960164	0.975045631	0.098026885	0.399537782	0.994617865	-0.06145493	0.597935691	0.998255164	-0.007170314	0.950981612	0.997558479	-0.136042983	0.241278704	0.995468541	0.024419758	0.834144197	0.988188444	0.029367315	0.801172805	0.97299038	-0.126346375	0.276783782	0.998208302	-0.070483193	0.545160482	0.956873092	0.168602785	0.205810952	0.899720008	-0.076322023	0.569064566	0.999398945	0.006677437	0.960323723	0.998487665	-0.062549998	0.640890635	0.998049092	0.005456324	0.967575065	0.999223154	0.087093011	0.515641311	0.987594931	0.103751403	0.438315044	0.962063004	0.129754227	0.331658198	0.960008362	-0.130064294	0.330494154	0.977614225	0.145204993	0.276793059	0.881346632	-0.005075986	0.969834184	0.994956844	0.064229355	0.631936504	0.947608628	-0.111943634	0.402810261	0.98092102	-0.09834906	0.462654632	0.997121529	-0.164405779	0.217488878	0.839725397	0.161037283	0.227191034	0.829460611	0.271057652	0.039582517	0.989412451	0.051618275	0.700376557	0.986098638	0.010252783	0.939112744	0.99947178	-0.002480041	0.985258888	0.998346253
C1orf43	-0.195133405	0.023856281	0.913104831	0.01693901	0.929940574	-0.230144907	0.045495961	0.283906152	0.149973608	0.252733133	0.690933336	0.130520381	0.736717218	-0.236004385	0.040127878	0.980788674	0.135469715	0.243286021	0.9992263	-0.00191529	0.986899008	0.999750638	-0.01390522	0.905101394	0.999607825	-0.14123978	0.223602351	0.946503127	-0.160820375	0.165193181	0.90963383	-0.016630995	0.886611942	0.997769672	-0.05212801	0.654720444	0.961089836	-0.077325331	0.506735374	0.996766966	-0.046353546	0.690912208	0.987725599	-0.122169131	0.293103013	0.990075855	0.121113109	0.297326733	0.959249118	-0.109608524	0.345909905	0.994617865	0.027766194	0.811808011	0.998255164	-0.020549404	0.860140666	0.9965757	-0.196483745	0.088916173	0.995468541	-0.097364554	0.402745698	0.945387807	-0.193370159	0.094197366	0.73376721	-0.026263395	0.8218212	0.998208302	-0.151481137	0.191468224	0.887727956	0.043820107	0.743958202	0.993697049	0.036330637	0.786581666	0.999398945	-0.049326874	0.713090558	0.998487665	-0.004338195	0.974217155	0.998049092	-0.025339536	0.85024214	0.996620823	-0.130362542	0.329376908	0.987594931	-0.219294138	0.098139976	0.884465444	0.250827389	0.057545584	0.887266493	0.129356754	0.333154148	0.979429355	0.131109214	0.326590312	0.883070603	0.026487418	0.843541527	0.978227205	-0.001199686	0.992868885	0.998316242	-0.000646184	0.996158952	0.999456174	-0.073669478	0.582604488	0.997121529	-0.024657773	0.854226864	0.984549189	0.027039498	0.840322719	0.987215253	-0.004276134	0.974585875	0.999353565	0.04552381	0.7343628	0.988309102	-0.080359651	0.548739895	0.99947178	-0.10692078	0.424376083	0.995375536
UBAP2L	0.2240098	0.009269246	0.913104831	0.013901436	0.929940574	0.254008646	0.026818625	0.227130034	0.225530284	0.083166703	0.516498815	0.075173961	0.648673451	-0.075482021	0.51694829	0.995796404	-0.117696919	0.311262	0.9992263	-0.147518372	0.203482548	0.999750638	-0.111761329	0.336461299	0.999607825	0.031687623	0.785824843	0.990319286	0.021288669	0.855162783	0.990410777	-0.069710675	0.549586222	0.98331551	0.156178855	0.177898329	0.805857668	0.052716845	0.651072422	0.996766966	0.017999784	0.877349308	0.993172408	0.020192906	0.86254313	0.992868649	-0.027670497	0.812444761	0.984718075	0.149344349	0.197881414	0.994617865	-0.031185676	0.78913835	0.998255164	0.182623216	0.114336774	0.959493088	-0.08122112	0.485497485	0.995468541	-0.143920699	0.214847194	0.910742619	0.046766115	0.688302116	0.953984194	-0.037395898	0.748423311	0.998208302	0.147508898	0.203511902	0.887727956	-0.115458596	0.388106403	0.966102195	0.031900821	0.812097358	0.999398945	-0.06194323	0.644138483	0.998487665	-0.05987324	0.655268052	0.998049092	-0.117295542	0.380550374	0.993296913	-0.124792283	0.350636002	0.987594931	-0.043901929	0.743496474	0.984431965	0.110945252	0.407045182	0.969848101	0.019503492	0.884462544	0.996708334	-0.001292626	0.992316453	0.999670063	-0.022949609	0.864226313	0.980265207	-0.015103742	0.910403934	0.995520977	0.260658198	0.048131194	0.859805489	0.06849969	0.609405249	0.997121529	0.091700927	0.493586687	0.911096792	-0.132582749	0.321134911	0.877138234	-0.101796592	0.447038419	0.993055162	0.170706592	0.200127051	0.887481379	0.048215791	0.71928377	0.99947178	0.042501708	0.751410266	0.995375536
HAX1	-0.053031922	0.542812119	0.980091477	0.526803582	0.979591967	-0.04377526	0.707304112	0.884930627	0.014622079	0.911707193	0.984033668	0.271300169	0.833293033	0.080404762	0.489908399	0.995796404	0.096328551	0.407793667	0.9992263	0.235950048	0.040175126	0.999750638	0.179879135	0.119976339	0.999607825	0.022219646	0.848902042	0.990319286	0.029478722	0.800434118	0.985870418	0.047773079	0.681946929	0.992229409	-0.051772374	0.656927646	0.961243719	0.072827447	0.531837349	0.996766966	-0.126244683	0.277173709	0.967228006	0.132122033	0.255237493	0.990075855	-0.095233538	0.413169098	0.959249118	-0.130966872	0.259452742	0.994617865	0.02158377	0.853177265	0.998255164	0.095288248	0.412899558	0.977941158	0.102206546	0.379643822	0.995468541	0.037463682	0.747982454	0.977493988	-0.008644687	0.940918883	0.994961539	0.043639958	0.708168075	0.998208302	0.144498793	0.212991467	0.887727956	0.309787231	0.017959627	0.775425108	-0.024363983	0.855945109	0.999398945	-0.087268257	0.514793537	0.998487665	-0.048397023	0.71827234	0.998049092	-0.044174642	0.741958187	0.993296913	-0.057764517	0.666682982	0.987594931	-0.123701228	0.35489702	0.947275105	0.197201798	0.137871418	0.953736455	0.259944013	0.048769749	0.895523507	0.021851536	0.870665638	0.988118947	-0.060358088	0.6526544	0.947866571	0.089576572	0.50369291	0.931675125	-0.203117078	0.126212554	0.91105036	-0.063699172	0.634757787	0.997121529	-0.118833759	0.374291281	0.89140182	0.203795989	0.124923752	0.747620919	0.251953487	0.056396965	0.989412451	0.132354552	0.321975943	0.919278229	0.048800784	0.716020734	0.99947178	-0.008742146	0.948070427	0.997850626
ATP8B2	0.104974089	0.227387174	0.933302548	0.267346609	0.950565721	0.068527906	0.556395709	0.814750625	0.157256849	0.230152784	0.676164809	0.153067328	0.752635911	-0.00370573	0.97465508	0.99897303	-0.080237335	0.490815634	0.9992263	-0.169530527	0.143177725	0.999750638	-0.110257323	0.34304507	0.999607825	0.031865489	0.7846516	0.990319286	-0.029916254	0.797534749	0.985870418	-0.043998281	0.705880822	0.993971244	0.115321766	0.321195349	0.867996871	0.132557711	0.253659859	0.996766966	-0.052686297	0.65126148	0.983189724	0.010950926	0.9251977	0.995486961	0.067795452	0.560632733	0.967658558	0.060629266	0.602873404	0.994617865	0.071836477	0.537449569	0.998255164	-0.033090585	0.776583775	0.99514179	-0.015325513	0.89546035	0.995468541	0.01316698	0.910118125	0.99141408	0.041322151	0.723024681	0.958657893	0.044557397	0.702317066	0.998208302	0.00993747	0.932103064	0.993986886	0.304525125	0.020114309	0.775425108	0.022149076	0.868919961	0.999398945	-0.132994854	0.319619618	0.987454563	-0.075103072	0.575268532	0.998049092	-0.127807442	0.339025581	0.993296913	-0.14393428	0.281063463	0.987594931	-0.163847172	0.219077431	0.925201739	0.144099535	0.280505655	0.960008362	-0.017842311	0.894244378	0.996708334	0.080327476	0.548900469	0.932909232	0.299114011	0.022555003	0.499741359	-0.282603012	0.031601617	0.632507859	-0.136806321	0.305821157	0.973470672	-0.1147816	0.390913405	0.997121529	-0.346136969	0.007778447	0.626080522	0.356804479	0.005971943	0.463723304	0.033624562	0.802143965	0.995055773	0.170121769	0.201695765	0.890489028	0.04787711	0.721175178	0.99947178	-0.195551256	0.141264375	0.995375536
IL6R	-0.060298355	0.488877858	0.968794368	0.497413154	0.977416545	0.134183958	0.247829863	0.592302276	0.095877474	0.466171534	0.826919078	0.144438584	0.74645263	0.081238893	0.485401688	0.995796404	0.075739451	0.515515745	0.9992263	0.16129478	0.163933296	0.999750638	0.108931063	0.348917188	0.999607825	0.042044933	0.71838053	0.987705626	0.043684841	0.707881438	0.977516854	0.038062548	0.74409105	0.994590114	0.014006582	0.904412877	0.987422966	0.052443418	0.652765381	0.996766966	-0.005525769	0.962214741	0.996671094	-0.067947693	0.559750806	0.990075855	0.112144805	0.334795462	0.959249118	-0.169772884	0.14259836	0.994617865	0.159320504	0.169223369	0.998255164	0.090095952	0.438932551	0.977941158	0.022420912	0.847549757	0.995468541	0.118297729	0.3087811	0.92652584	-0.127892126	0.270901834	0.828444881	0.1716432	0.138186448	0.998208302	0.165225909	0.153765027	0.887727956	-0.118166581	0.376998424	0.963266493	-0.111637494	0.404106102	0.999398945	0.008923764	0.946993118	0.998487665	0.026367609	0.844240391	0.998049092	0.230706921	0.081446688	0.988400666	0.21154677	0.110909033	0.987594931	0.055539327	0.678810281	0.975794427	0.00227801	0.986459624	0.998128816	-0.206078691	0.120663566	0.940547475	-0.107934276	0.419972519	0.894986722	-0.174798499	0.189393077	0.7874972	0.169155759	0.204306036	0.83962442	0.178839033	0.179205252	0.94754925	0.072438576	0.588936913	0.997121529	-0.128362735	0.336913801	0.883823563	-0.124830811	0.350486113	0.887587496	-0.069433336	0.6045258	0.994924378	-0.000123121	0.999268144	0.999518023	0.033190691	0.80464639	0.99947178	-0.181508022	0.17269679	0.995375536
ADAR	0.072647506	0.404179534	0.952460953	0.414738311	0.964507699	0.07996062	0.492317011	0.77641744	0.065215586	0.62055861	0.897409414	0.545297807	0.92996451	0.00236565	0.983818822	0.99957473	0.027096677	0.816265396	0.9992263	0.037047181	0.750692579	0.999750638	0.03065438	0.792649668	0.999607825	-0.014215648	0.902992973	0.991890072	-0.009051444	0.938144286	0.996133125	0.021199048	0.855765957	0.997769672	0.005348216	0.963428004	0.993487722	-0.073360631	0.528829819	0.996766966	-0.009875261	0.932527106	0.994300446	-0.096822044	0.405384509	0.990075855	0.119199142	0.305083015	0.959249118	-0.101732463	0.381869831	0.994617865	0.190971229	0.098431934	0.998255164	0.199038015	0.084760567	0.959493088	-0.088453231	0.447357063	0.995468541	0.07585712	0.514861616	0.958648954	-0.122256666	0.292754686	0.839304826	0.142613795	0.219084465	0.998208302	0.13285697	0.25258007	0.91493866	0.123336368	0.356329013	0.95787369	0.093918233	0.483152036	0.999398945	-0.097853687	0.464922574	0.998487665	-0.020521815	0.878474533	0.998049092	-0.16113109	0.226916848	0.989713278	-0.172062553	0.196523243	0.987594931	-0.252235979	0.056111755	0.882030938	0.177407737	0.182767761	0.953862612	0.087088935	0.515661039	0.991801282	0.223008771	0.09243776	0.789455734	0.221651388	0.09449064	0.693509282	-0.219542581	0.097750267	0.750907725	0.041694234	0.755985606	0.991294026	0.023971814	0.858239765	0.997121529	-0.001454097	0.991356682	0.998522812	0.189184201	0.154939136	0.776405795	-0.00615271	0.963439352	0.999353565	0.235868123	0.074674695	0.817300057	0.115582426	0.38759427	0.99947178	0.173912896	0.191680448	0.995375536
PMVK	0.000370264	0.996612223	0.998822129	0.911680282	0.996903739	-0.273824438	0.016687404	0.180465513	-0.11422457	0.384838045	0.773543809	0.084992452	0.662461809	-0.267619318	0.01942934	0.980788674	-0.296750997	0.009239621	0.9992263	-0.215128109	0.062002587	0.999750638	-0.293048761	0.010197244	0.999607825	0.055973258	0.63104736	0.98067505	0.147366264	0.203954185	0.925319874	0.175582821	0.129231364	0.98331551	-0.048571651	0.676922594	0.962176051	-0.01078672	0.926316188	0.996766966	0.175894542	0.128542109	0.93577658	-0.005277225	0.963913126	0.996712788	0.025701845	0.825570226	0.984863953	0.073605625	0.52745073	0.994617865	-0.103856506	0.371957738	0.998255164	-0.026854335	0.817880261	0.9965757	-0.228898368	0.046711249	0.995468541	-0.173918991	0.132957964	0.879763648	-0.153169629	0.186507497	0.79700604	-0.15151432	0.191369825	0.998208302	-0.255075487	0.026164146	0.760273206	0.021233057	0.874296222	0.995720722	-0.10096287	0.450787934	0.999398945	-0.008123702	0.951739538	0.998487665	-0.080148916	0.549792013	0.998049092	0.049261045	0.713456985	0.993296913	0.159875686	0.230605299	0.987594931	0.224743396	0.089865255	0.884465444	-0.011051428	0.934379949	0.997258697	0.092626204	0.489218117	0.989783673	0.130801446	0.327737099	0.883070603	-0.033193872	0.804628037	0.973699172	0.026792993	0.841759609	0.989019135	-0.08203456	0.540412295	0.981031463	-0.058621702	0.662033624	0.997121529	-0.066548143	0.619659054	0.94606086	0.034391534	0.797725156	0.983783143	0.055220575	0.680554216	0.994924378	-0.030657008	0.819298001	0.992083708	-0.034175944	0.798966622	0.99947178	-0.061288021	0.647653062	0.995375536
PBXIP1	-0.074780732	0.390482414	0.951712521	0.273015583	0.950859669	-0.227149974	0.048460783	0.293326882	0.047591254	0.718031969	0.927089329	0.902330929	0.981012528	0.00086148	0.994107089	0.99969897	0.037500598	0.747742391	0.9992263	0.024378906	0.834417719	0.999750638	-0.051628429	0.657821855	0.999607825	-0.169944716	0.142188658	0.944245332	-0.058027688	0.618547774	0.971050777	0.131078498	0.259043363	0.98331551	-0.204326479	0.076646312	0.735548299	0.166859206	0.14968131	0.996766966	-0.029078678	0.80308743	0.992747185	-0.056791693	0.626055168	0.990075855	0.177356401	0.125347025	0.909890528	-0.157124695	0.175253172	0.994617865	-0.081014367	0.486612608	0.998255164	-0.116002487	0.318327935	0.973963177	-0.033576682	0.773389076	0.995468541	0.198147328	0.086191809	0.870885288	-0.084094202	0.47014267	0.905475328	-0.044338307	0.703712767	0.998208302	-0.104157886	0.370564089	0.932236702	0.29310851	0.025552433	0.775425108	-0.038668595	0.773202587	0.999398945	-0.068959155	0.607001847	0.998487665	-0.094886471	0.478632343	0.998049092	-0.019235852	0.886037415	0.997368695	0.028959196	0.829150784	0.989415965	-0.042701245	0.75028094	0.984431965	0.041188886	0.758853282	0.991006674	0.222567447	0.093101351	0.918385702	-0.034439251	0.797450448	0.976633682	0.135544208	0.310347107	0.856306725	-0.113631819	0.395708092	0.912558297	-0.119328591	0.37229103	0.976910144	-0.017971167	0.89348503	0.997121529	-0.177925787	0.181472479	0.827563681	0.254491202	0.0538765	0.684907996	0.150341476	0.259971373	0.993055162	0.160395249	0.229073797	0.894923757	0.141722404	0.288600042	0.99947178	-0.036766612	0.784081991	0.995375536
PYGO2	0.048008111	0.581739683	0.980091477	0.662000516	0.982610189	-0.083502573	0.473282904	0.763902138	-0.125761001	0.338336692	0.749195888	0.712759874	0.957367191	-0.060508685	0.603596014	0.995796404	-0.205193758	0.075376895	0.9992263	-0.104875808	0.367257061	0.999750638	-0.131327082	0.258133278	0.999607825	0.137750858	0.235366338	0.956775458	0.181931296	0.115739136	0.883087363	0.008424912	0.942418321	0.99822892	-0.08137222	0.484683379	0.925913267	0.105214948	0.365701137	0.996766966	-0.037080101	0.75047826	0.987725599	-0.200493544	0.082462278	0.977149953	0.141401161	0.223068359	0.953758992	0.056445108	0.628167192	0.994617865	0.106769905	0.358618956	0.998255164	-0.016964248	0.884355364	0.996814641	-0.162168813	0.161630703	0.995468541	0.027468809	0.813787155	0.987517055	-0.001668753	0.988585254	0.998695941	0.03806686	0.744063051	0.998208302	-0.053920742	0.643639394	0.964058599	0.005231333	0.968911428	0.999073955	-0.019503492	0.884462544	0.999398945	-0.143180254	0.283617932	0.987454563	-0.110300907	0.409792014	0.998049092	-0.191063803	0.150804335	0.988400666	-0.177171189	0.183361415	0.987594931	-0.141495979	0.289378953	0.938399522	-0.21927387	0.098171822	0.923794209	0.097271357	0.4675963	0.988377238	0.063831106	0.634055241	0.950368602	-0.130498985	0.328866584	0.86490577	0.140178723	0.293937664	0.883649897	0.015754574	0.906560034	0.994425744	-0.158355527	0.235126851	0.997121529	-0.020883308	0.87635046	0.989667374	-0.079703458	0.552019188	0.952578408	0.047191288	0.725010323	0.994975881	-0.027794456	0.835925279	0.993030452	-0.152159922	0.254184705	0.99947178	0.023467391	0.861192954	0.995375536
CKS1B	-0.069769544	0.42310203	0.955920555	0.445233057	0.970799796	0.082572639	0.478241542	0.766954395	-0.165457445	0.206446781	0.657473824	0.081099925	0.655352932	-0.138465751	0.232921575	0.995796404	0.234450513	0.041497391	0.9992263	0.184250898	0.111089511	0.999750638	0.230810252	0.044858054	0.999607825	-0.029430085	0.800756586	0.990319286	0.005728935	0.960826565	0.997192601	-0.044162403	0.704834065	0.993598682	0.018342603	0.875031961	0.982078519	-0.332364944	0.003353265	0.991789197	-0.078920024	0.497984506	0.972935697	0.040003008	0.731526393	0.990075855	-0.004224399	0.971109125	0.996872148	-0.256231804	0.025470097	0.994617865	-0.068936756	0.554037305	0.998255164	-0.161016122	0.164672469	0.959493088	-0.078404834	0.500802964	0.995468541	-0.124218084	0.285020972	0.923554263	-0.368219897	0.001065392	0.380614658	-0.140546135	0.225907742	0.998208302	-0.21263163	0.065167512	0.856059273	-0.211992076	0.110142142	0.846432933	-0.13390962	0.316272355	0.999398945	-0.069205328	0.605715847	0.998487665	-0.063165345	0.637603686	0.998049092	0.01032694	0.938673198	0.999223154	0.079214633	0.554468134	0.987594931	0.013515391	0.919793343	0.995743018	0.041958484	0.754487375	0.991006674	-0.093672132	0.484304408	0.989783673	-0.008525177	0.949357546	0.995264103	-0.17350643	0.192736876	0.79144998	0.185674516	0.162883062	0.813466961	0.125236556	0.348910013	0.973470672	-0.066561019	0.619591159	0.997121529	0.090927471	0.497253987	0.91218342	-0.204441984	0.123706729	0.747620919	-0.046883652	0.726732823	0.994975881	-0.121212145	0.364736305	0.925761637	-0.1658303	0.21347439	0.99947178	-0.078400305	0.558559246	0.995375536
FLAD1	0.08848892	0.309280561	0.948296877	0.472933895	0.974117188	-0.232155205	0.043591122	0.278255745	0.135351529	0.302480744	0.728430448	0.785828661	0.967769287	0.028538221	0.806675564	0.995796404	-0.147459516	0.20366495	0.9992263	-0.190229339	0.099771223	0.999750638	-0.153777792	0.184743724	0.999607825	0.064100394	0.582237638	0.97685316	0.039610324	0.734063497	0.97808168	-0.009450672	0.935421765	0.997769672	0.016591781	0.886877535	0.984428612	0.081987272	0.481377072	0.996766966	0.031020904	0.790226877	0.99252497	-0.0980935	0.399215976	0.990075855	0.044103272	0.705211134	0.979690432	0.037807831	0.745745417	0.994617865	-0.064600853	0.579289283	0.998255164	0.069780063	0.549187988	0.979468165	-0.016596943	0.886842569	0.995468541	0.115235004	0.321562003	0.92652584	0.156329317	0.17747561	0.791906323	-0.020854615	0.858084843	0.998208302	0.012782638	0.912731333	0.992908712	0.065145482	0.62707377	0.986110324	0.234841727	0.075984501	0.999398945	0.170936237	0.199513433	0.981281245	0.198633935	0.134977268	0.998049092	-0.039149892	0.770456319	0.993296913	-0.085985114	0.521017169	0.987594931	-0.073703519	0.5824298	0.966263385	0.208407146	0.116432887	0.941385345	-0.118189929	0.376903489	0.984601607	0.191247102	0.150405529	0.830155854	-0.00606042	0.963987397	0.99405764	-0.02516265	0.851275641	0.992210336	0.109266587	0.414223655	0.98092102	0.004646655	0.972384598	0.997121529	0.170809993	0.199850593	0.836600764	0.003691399	0.978060178	0.998224597	-0.007936996	0.952847431	0.999353565	0.089847195	0.502399596	0.950389399	0.023892371	0.858704742	0.99947178	0.191769193	0.149273901	0.995375536
ADAM15	0.086919505	0.317973436	0.948296877	0.422243956	0.965680859	-0.018598673	0.873301696	0.953906823	0.089400394	0.496955842	0.842049698	0.260008976	0.831326677	-0.181252571	0.117127589	0.980788674	-0.104203266	0.370354513	0.9992263	-0.047649679	0.682724561	0.999750638	-0.057398344	0.622365585	0.999607825	0.184406641	0.110782578	0.944245332	0.197463684	0.087303272	0.881476279	0.059165858	0.611668868	0.991890805	0.115335445	0.321137569	0.867996871	-0.207271808	0.072403645	0.996766966	0.110775264	0.340768745	0.972837581	0.074441688	0.522758041	0.990075855	-0.084597349	0.467480976	0.960302367	-0.027429479	0.814048994	0.994617865	-0.118724414	0.307027002	0.998255164	0.140686497	0.2254399	0.959493088	-0.087222815	0.453725648	0.995468541	-0.208360967	0.070883282	0.839215695	-0.122448162	0.29199361	0.839304826	-0.167220324	0.148789453	0.998208302	-0.037275823	0.749204457	0.976617299	0.192605372	0.147474679	0.867516108	-0.007690651	0.954309349	0.999398945	0.051111627	0.70318085	0.998487665	0.094609565	0.47992263	0.998049092	0.17694518	0.183929916	0.988400666	0.143965055	0.280959528	0.987594931	-0.139371692	0.296753624	0.941674669	-0.02724377	0.8391324	0.99457341	0.10096287	0.450787934	0.988377238	-0.020343472	0.879522756	0.989481193	0.311942412	0.017135707	0.482695977	-0.281710937	0.032166174	0.632507859	-0.214102201	0.106563463	0.91105036	-0.244672521	0.064162155	0.978549949	-0.239895071	0.069708212	0.755064946	0.283130307	0.031271818	0.620762777	-0.035531902	0.791166764	0.994975881	-0.002647091	0.984266083	0.997710339	-0.130361212	0.329381886	0.99947178	-0.183709059	0.167460226	0.995375536
EFNA1	-0.063247846	0.467829659	0.965014139	0.429828616	0.96917388	-0.143045679	0.217677751	0.563682062	-0.053289973	0.685928438	0.914625914	0.328392941	0.856773891	-0.111048821	0.339570306	0.995796404	-0.100648707	0.386987868	0.9992263	-0.209560088	0.069239191	0.999750638	-0.207197356	0.072508521	0.999607825	-0.097470909	0.402229567	0.966735719	-0.085633226	0.462026948	0.954758459	-0.046022448	0.693009482	0.992494783	0.126278087	0.277045585	0.856344636	-0.055601507	0.633320396	0.996766966	-0.017603132	0.880031826	0.993172408	-0.007560377	0.948318584	0.996712788	0.058198273	0.617514679	0.975045631	-0.00544214	0.962786191	0.994617865	-0.114935628	0.322829212	0.998255164	-0.003406586	0.976700446	0.997558479	-0.116670768	0.315528946	0.995468541	-0.036615964	0.753501639	0.978516906	-0.147041749	0.204963002	0.803597431	-0.129933971	0.263261638	0.998208302	-0.15068394	0.193843119	0.887727956	0.283630566	0.03096159	0.775425108	0.232596057	0.078913835	0.999398945	0.208662218	0.115976414	0.979383772	0.161713129	0.225220745	0.998049092	-0.085883148	0.521513345	0.993296913	-0.040038165	0.765395227	0.988711828	0.128657898	0.335794656	0.947275105	0.025858494	0.847211459	0.994720596	0.207893685	0.117355933	0.940547475	0.031515454	0.814326689	0.979346589	-0.052697964	0.694413771	0.951465272	0.073980651	0.581008553	0.944297123	-0.351400852	0.006834918	0.693008654	0.1568169	0.239765137	0.997121529	-0.121030374	0.36546128	0.888332652	0.198289652	0.13566881	0.761329046	0.323847906	0.013142217	0.965642681	-0.044908207	0.737825361	0.988879945	0.265063693	0.044341692	0.99947178	-0.021979366	0.869915578	0.995375536
SLC50A1	0.036159659	0.678293809	0.984769195	0.709962734	0.984862472	0.016109733	0.890143397	0.959893745	0.137241836	0.295715371	0.723483073	0.084202088	0.662461809	-0.036633394	0.753388031	0.995796404	0.120786651	0.298640472	0.9992263	0.00255828	0.982501422	0.999750638	0.043999016	0.705876134	0.999607825	-0.182080693	0.115435229	0.944245332	-0.227954199	0.047649452	0.865968579	-0.108046759	0.352867052	0.98331551	0.296203636	0.009376052	0.528228279	0.055779235	0.632233271	0.996766966	-0.083269516	0.474523017	0.972935697	0.068945717	0.553985669	0.990075855	-0.135659259	0.242621056	0.958029838	0.004676412	0.968019332	0.994881123	0.086977943	0.454999043	0.998255164	0.299587239	0.008560113	0.888870702	-0.012509228	0.914590862	0.995791852	-0.10798838	0.353128781	0.93730267	-0.037163947	0.749932488	0.964185871	0.09542732	0.412214838	0.998208302	0.116610649	0.315780094	0.931891024	0.050005389	0.709317498	0.989663397	0.104315994	0.435813392	0.999398945	0.238233725	0.071724208	0.979383772	0.247523235	0.061025396	0.998049092	0.227624253	0.08571711	0.988400666	0.221979466	0.093991233	0.987594931	0.091005682	0.496882515	0.964517666	-0.068925199	0.607179324	0.987867724	-0.401544284	0.001783363	0.667028391	0.066324027	0.62084127	0.950368602	0.120531595	0.367455095	0.879605255	-0.102588554	0.443492754	0.920946276	-0.045109777	0.736691026	0.988417346	-0.224639593	0.090017603	0.997121529	-0.20013944	0.131984349	0.786335415	0.098960256	0.459864718	0.928316362	-0.14908017	0.26403682	0.993055162	-0.006063685	0.963968004	0.997710339	-0.171403134	0.198269996	0.99947178	-0.23901398	0.070771679	0.995375536
DPM3	0.041040413	0.637765888	0.981444422	0.643184101	0.980463568	-0.052172014	0.654447545	0.86034784	-0.198899197	0.127627653	0.581778476	0.565871807	0.934167242	-0.074593193	0.521909919	0.995796404	0.073223917	0.529600171	0.9992263	0.048675727	0.676268814	0.999750638	0.117900409	0.310420299	0.999607825	0.058052929	0.618394865	0.979653474	-0.012086823	0.917464639	0.995767422	-0.153617873	0.185206341	0.98331551	0.065368607	0.574779612	0.948875545	0.018962206	0.870846331	0.996766966	0.247647478	0.031015074	0.93577658	-0.014437176	0.901488764	0.995486961	-0.08299782	0.475970931	0.960302367	-0.014767616	0.899245674	0.994617865	-0.025140031	0.829324914	0.998255164	0.063543813	0.585524662	0.980609422	-0.039783447	0.732944608	0.995468541	-0.108125108	0.352515978	0.937230916	-0.072782246	0.532092701	0.922438954	-0.037149422	0.750027029	0.998208302	-0.03746825	0.74795275	0.976617299	0.069392094	0.60474098	0.986110324	0.012704956	0.924588437	0.999398945	0.0848373	0.526616172	0.998487665	0.069780323	0.602716723	0.998049092	0.056227876	0.675048853	0.993296913	0.048501267	0.717690786	0.988711828	0.130812971	0.327694109	0.947275105	-0.106481583	0.42629249	0.969848101	0.14938321	0.26305619	0.977614225	-0.246553031	0.062078773	0.730338505	0.164308128	0.21776599	0.808134676	-0.15645139	0.24087615	0.860878112	-0.016062281	0.904743414	0.99406615	-0.192082238	0.148598416	0.997121529	-0.16384889	0.219072531	0.839863646	0.130521718	0.328781608	0.880272043	-0.116470806	0.383931877	0.993055162	-0.009172478	0.945517968	0.99468895	-0.130761471	0.327886238	0.99947178	-0.152057532	0.254508195	0.995375536
TRIM46	0.003723679	0.965939871	0.998822129	0.885861575	0.996049557	0.003774437	0.974185325	0.990531649	0.021682931	0.869383648	0.971514064	0.562909977	0.933709272	-0.016764666	0.885706694	0.995796404	-0.124942751	0.282198229	0.9992263	-6.84E-05	0.999532087	0.999750638	-0.104706173	0.368036835	0.999607825	0.139652662	0.228901698	0.948023849	0.172004788	0.13734551	0.896555452	0.156462648	0.177101629	0.98331551	-0.143936775	0.214795437	0.830930125	0.07107751	0.541767491	0.996766966	0.017575777	0.880216878	0.993172408	-0.199017015	0.084794093	0.977149953	0.249089157	0.030018547	0.882574669	-0.07616261	0.513165344	0.994617865	0.028326989	0.808079037	0.998255164	-0.058736132	0.614262163	0.981878195	-0.094906078	0.414784552	0.995468541	0.156144251	0.177995653	0.900314995	-0.050541327	0.664590527	0.949673305	-0.005285542	0.963856288	0.998208302	-0.039681158	0.73360563	0.976100178	0.043881652	0.743610891	0.993697049	0.021872212	0.870544308	0.999398945	-0.152750221	0.252325149	0.987454563	-0.125253833	0.348842996	0.998049092	-0.205983919	0.120838208	0.988400666	-0.148335093	0.266458292	0.987594931	-0.09254502	0.489600602	0.962833042	-0.055534194	0.678838353	0.988040414	0.094779586	0.47913017	0.988998154	0.088114009	0.510712033	0.921346792	0.037316188	0.780934078	0.969705377	-0.061060953	0.648872852	0.95055536	0.013846794	0.917833339	0.994794967	0.130814097	0.327689908	0.997121529	-0.139902697	0.294898828	0.869571715	0.04506583	0.736938289	0.979112189	0.035347321	0.792227351	0.994975881	0.074703371	0.577309596	0.964795649	0.128852544	0.335057904	0.99947178	-0.085561425	0.523080436	0.995375536
THBS3	0.098153655	0.259196272	0.940446841	0.299539049	0.951360375	0.459072695	3.03E-05	0.006272382	0.261029134	0.043961065	0.434189755	0.940607004	0.985485186	0.092738961	0.425567395	0.995796404	-0.107156285	0.356872351	0.9992263	0.062014354	0.59460043	0.999750638	0.074612378	0.521802574	0.999607825	0.246714687	0.03167455	0.908594379	0.224741073	0.05095921	0.865968579	0.055008109	0.636955698	0.992229409	0.115061879	0.322294425	0.867996871	0.026850592	0.817905208	0.996766966	-0.089342391	0.44278597	0.972935697	0.209325377	0.06955856	0.977149953	-0.255801713	0.025726403	0.869312871	0.212216105	0.065706748	0.994617865	0.015469736	0.894482176	0.998255164	0.026085106	0.823011066	0.9965757	0.17147896	0.138569699	0.995468541	-0.137371392	0.236671223	0.917304174	0.275850322	0.015867472	0.544805903	0.072628283	0.532962944	0.998208302	0.136526825	0.239593428	0.909709501	0.150631618	0.259042184	0.932079224	0.102408712	0.444296542	0.999398945	0.076159709	0.56988888	0.998487665	0.094117287	0.482221023	0.998049092	0.087856056	0.511955138	0.993296913	0.006893581	0.95904051	0.996018282	-0.123824375	0.354414494	0.947275105	0.092136276	0.49152872	0.972733367	0.114406128	0.392475368	0.984601607	-0.13095533	0.327163388	0.883070603	0.204669908	0.123279487	0.738545133	-0.165341372	0.214846344	0.844444561	-0.119236279	0.372663691	0.976910144	-0.112381342	0.400961732	0.997121529	-0.200510698	0.131254041	0.786316069	0.160545097	0.228633405	0.829460611	-0.04694518	0.726388215	0.994975881	-0.095418398	0.476158927	0.943823442	-0.091505319	0.494512819	0.99947178	-0.201627357	0.129075817	0.995375536
MTX1	-0.084744203	0.330281409	0.949719619	0.361003987	0.958398213	-0.137807964	0.235170396	0.582465378	0.064631814	0.623696659	0.897728189	0.27513746	0.833293033	-0.004430466	0.969700468	0.998624154	0.043365621	0.709920977	0.9992263	0.022997161	0.843680446	0.999750638	0.00265252	0.981856931	0.999607825	-0.081695508	0.482943996	0.97319815	-0.015395659	0.894984577	0.995324585	-0.014729919	0.899501527	0.997769672	-0.077542296	0.505540148	0.929780382	0.130479661	0.261244685	0.996766966	-0.007454318	0.949042615	0.995978082	0.008421686	0.942440332	0.996712788	0.024990943	0.830321942	0.985018316	-0.151532144	0.191316987	0.994617865	-0.136642499	0.239191726	0.998255164	-0.148667249	0.199945368	0.959493088	0.035545348	0.760489664	0.995468541	0.009037771	0.938237541	0.993472713	-0.079224727	0.496321461	0.913074481	-0.117952495	0.310205092	0.998208302	-0.120294248	0.300629185	0.931085028	-0.017448034	0.896568426	0.995886962	-0.034546405	0.796833647	0.999398945	0.154627289	0.246473436	0.987454563	0.155282755	0.244452007	0.998049092	0.25974566	0.048948319	0.977798587	0.240813714	0.06861305	0.987594931	-0.006342074	0.962314918	0.997311926	-0.248888002	0.059568061	0.890411792	0.143230689	0.283446592	0.977614225	-0.193124488	0.14636583	0.825177338	0.122685043	0.358894112	0.877043984	-0.09938939	0.457911343	0.923619248	-0.21077897	0.112240931	0.91105036	-0.122013149	0.36155202	0.997121529	0.074901466	0.576297616	0.932465945	0.028546819	0.831547909	0.98568429	-0.073463361	0.583662706	0.994353113	-0.218969833	0.098650499	0.842197358	-0.091967156	0.492327644	0.99947178	-0.032302538	0.809775023	0.995375536
GBA	-0.126226409	0.146138607	0.913104831	0.142090493	0.943339371	-0.187026071	0.105717989	0.408967075	0.150696372	0.250427465	0.690933336	0.256318575	0.828839371	0.086339399	0.458328896	0.995796404	0.037951754	0.744810507	0.9992263	-0.015007665	0.897616662	0.999750638	-0.007561049	0.948313997	0.999607825	-0.103792015	0.372256374	0.966735719	-0.054732525	0.638646917	0.972131808	-0.051917151	0.656028752	0.992229409	-0.039694433	0.733519831	0.968803223	0.12770437	0.271611777	0.996766966	0.208652507	0.070480701	0.93577658	-0.022435043	0.847454827	0.991201202	0.006671543	0.95438758	0.995385108	-0.04229281	0.716790158	0.994617865	0.043550522	0.708739367	0.998255164	0.08729376	0.453357082	0.977941158	0.05871818	0.614370601	0.995468541	0.086877458	0.455522162	0.955350668	0.054685852	0.638933523	0.941907097	0.060523569	0.603506797	0.998208302	0.061645304	0.596799753	0.960547162	0.081147206	0.544816525	0.986110324	0.018611376	0.889713716	0.999398945	-0.213585674	0.107431069	0.979383772	-0.118054276	0.377455261	0.998049092	-0.224356624	0.090433937	0.988400666	-0.25869394	0.049904088	0.987594931	-0.278035289	0.034581795	0.877449153	0.098908738	0.460099525	0.969848101	-0.002153382	0.987200341	0.99985355	0.123476565	0.355778354	0.883070603	0.106472652	0.426331512	0.901327449	-0.104065091	0.436924132	0.919904371	0.022093329	0.869246984	0.99406615	-0.100410821	0.453280176	0.997121529	-0.120720991	0.366697227	0.888962975	0.081487634	0.543124821	0.950231637	0.00467606	0.972209909	0.999353565	0.14395866	0.280981123	0.91758767	-0.025832087	0.847365619	0.99947178	-0.137084283	0.304830136	0.995375536
FAM189B	0.119595315	0.168700567	0.931009242	0.222421995	0.950565721	0.210014578	0.068624123	0.337219279	0.008506381	0.948567956	0.993004927	0.898861167	0.981012528	0.203692063	0.07758566	0.980788674	-0.087141383	0.454148897	0.9992263	-0.001039729	0.992887812	0.999750638	-0.03222675	0.782270132	0.999607825	0.156467899	0.177086912	0.944245332	0.141527946	0.222649468	0.927899049	0.069081542	0.553203281	0.98331551	0.206692826	0.073222433	0.735548299	-0.05910138	0.612057673	0.996766966	-0.003050115	0.979137972	0.997212447	0.074099898	0.524673909	0.990075855	-0.116574272	0.315932122	0.959249118	0.083177227	0.475014571	0.994617865	0.109751693	0.345276449	0.998255164	0.141153529	0.223888112	0.959493088	0.167281875	0.148637836	0.995468541	0.035193984	0.76278726	0.980821079	0.158121174	0.172497613	0.788928546	0.171478882	0.13856988	0.998208302	0.250883331	0.028816143	0.768769613	-0.102103311	0.44566336	0.970837731	0.17866921	0.179625296	0.999398945	0.016062775	0.904740496	0.998487665	0.025229217	0.850886675	0.998049092	-0.222198756	0.093658575	0.988400666	-0.177171189	0.183361415	0.987594931	-0.112279338	0.401392072	0.955126881	0.033154283	0.80485647	0.991792769	0.153290061	0.250632645	0.977614225	-0.085744195	0.522189888	0.923411814	-0.213468284	0.107629005	0.724784138	0.12947383	0.332713076	0.893929785	0.121051747	0.365375989	0.973470672	0.076623642	0.56753426	0.997121529	0.185536593	0.163201231	0.811261104	-0.190906854	0.151146432	0.772633518	0.006767981	0.959786164	0.999353565	-0.023639139	0.860187228	0.994314679	0.043535842	0.745563026	0.99947178	0.133209218	0.318833212	0.995375536
SCAMP3	-0.1077679	0.215186533	0.933302548	0.187509285	0.950565721	-0.096931909	0.404849302	0.717368523	0.207600168	0.1114677	0.560456277	0.722586784	0.95739681	-0.082223441	0.480110713	0.995796404	0.057009659	0.624728462	0.9992263	0.015623294	0.893440863	0.999750638	-0.005564823	0.961947892	0.999607825	-0.07503235	0.519455454	0.975390125	-0.075761409	0.515393644	0.959514796	-0.010832029	0.926007547	0.997769672	-0.030393188	0.794377395	0.974914763	0.043379292	0.709833587	0.996766966	-0.030610574	0.792939363	0.992747185	0.04795986	0.680770521	0.990075855	-0.045511405	0.696251111	0.979690432	-0.183200475	0.113176857	0.994617865	0.111652925	0.336933156	0.998255164	0.138447491	0.232983799	0.959493088	0.007259454	0.95037299	0.998211027	-0.117518375	0.312001734	0.92652584	-0.260722119	0.022920946	0.587716555	0.03160371	0.786378514	0.998208302	0.142492056	0.219482144	0.897807109	0.235871573	0.074670323	0.829506847	0.072784324	0.58715508	0.999398945	0.059666132	0.656385757	0.998487665	0.125684576	0.347174794	0.998049092	0.172629444	0.19503038	0.989038755	0.006308858	0.962512149	0.996018282	-0.170127672	0.201679888	0.921891103	0.319198478	0.014594587	0.827563838	-0.159504107	0.231704928	0.977614225	0.010248678	0.939137077	0.994820237	0.274687751	0.036911144	0.557509017	-0.283095191	0.031293692	0.632507859	-0.090127241	0.501063043	0.981031463	-0.159401794	0.232008344	0.997121529	-0.078304672	0.559040637	0.927291124	0.286175711	0.029422781	0.617241646	-0.089768043	0.502777687	0.993055162	0.11758009	0.379387841	0.929633712	-0.016964815	0.899417914	0.99947178	-0.031589526	0.813898073	0.995375536
CLK2	-0.003323962	0.969594187	0.998822129	0.994794104	0.997537332	0.088877043	0.445175013	0.746468267	0.317571547	0.013416303	0.304093343	0.013773672	0.468401009	-0.158225085	0.172212109	0.980788674	-0.169839567	0.142439263	0.9992263	-0.138858525	0.231585918	0.999750638	-0.174779187	0.131021275	0.999607825	0.135507002	0.243155111	0.956775458	0.111570673	0.337291458	0.946014332	-0.000191475	0.998690211	0.999906444	-0.26055798	0.023010152	0.611273903	0.033973382	0.770784693	0.996766966	-0.200651083	0.082216521	0.93577658	-0.087730452	0.451092088	0.990075855	0.166569829	0.150398865	0.9191915	0.025091273	0.829650957	0.994617865	-0.126411409	0.276534604	0.998255164	-0.267348301	0.019557406	0.943275568	-0.171246548	0.139113397	0.995468541	-0.007752521	0.947006992	0.994568051	-0.122926902	0.290096624	0.839304826	-0.177914647	0.124143034	0.998208302	-0.150876367	0.193267938	0.887727956	-0.055236722	0.680465833	0.986110324	-0.043313748	0.746817608	0.999398945	0.108039087	0.419518618	0.995156854	0.08888684	0.506996884	0.998049092	0.19146455	0.149933443	0.988400666	0.201175623	0.129953684	0.987594931	-0.009389964	0.944228189	0.997216237	-0.040326937	0.763751987	0.991006674	0.14135417	0.289867482	0.977614225	-0.195648186	0.14106341	0.818393115	-0.01082877	0.935699206	0.991399889	-0.007659535	0.954494016	0.996990747	-0.031755313	0.812938941	0.99182397	0.177865322	0.181623318	0.997121529	0.07115794	0.595557803	0.939365621	-0.03079242	0.818513344	0.984367	-0.078170184	0.559717936	0.993055162	-0.198162466	0.135924953	0.862287482	0.133255391	0.318663986	0.99947178	0.01980933	0.882663443	0.995375536
FDPS	0.024113452	0.782119134	0.988538623	0.885861575	0.996049557	-0.166868391	0.149658575	0.476348206	0.453173264	0.000276913	0.119862853	0.298937458	0.842670776	-0.005770546	0.960542267	0.996865281	0.300633669	0.008320694	0.9992263	0.159516296	0.168693209	0.999750638	0.189545793	0.101017751	0.999607825	-0.195256505	0.090969177	0.944245332	-0.14111776	0.224006697	0.927899049	-0.064322013	0.580931166	0.987601695	0.02731557	0.814807446	0.97642328	0.088631563	0.446438169	0.996766966	0.033264038	0.775443391	0.99252497	0.004224515	0.971108336	0.996712788	-0.022639497	0.846081601	0.985018316	-0.00389701	0.973347307	0.995847357	-0.036547423	0.753948423	0.998255164	-0.013049421	0.91091733	0.997558479	0.029803407	0.798282287	0.995468541	0.032855923	0.778127339	0.985595109	0.035631977	0.759923502	0.967861047	-0.036040279	0.757256774	0.998208302	-0.005525399	0.962217275	0.995929709	0.287261726	0.028785933	0.775425108	0.046297721	0.730017261	0.999398945	0.158781455	0.233853863	0.987454563	0.151006095	0.257846218	0.998049092	0.200712555	0.130858247	0.988400666	0.111651394	0.404047213	0.987594931	-0.077336358	0.563925837	0.966263385	0.33169675	0.010971838	0.827563838	0.236379857	0.074028397	0.906509044	-0.099870751	0.455725643	0.908046112	0.149326279	0.263240232	0.831271462	-0.071550518	0.593524665	0.945033841	-0.054002495	0.687233745	0.988417346	-0.277783782	0.034752451	0.938349534	-0.196210284	0.139902227	0.792698014	0.249846192	0.058561765	0.693290093	0.125269182	0.34878347	0.993055162	0.155254967	0.244537474	0.903333872	-0.100834428	0.451367113	0.99947178	-0.117522957	0.37962109	0.995375536
RUSC1	0.036790791	0.672997886	0.982709457	0.799138584	0.995057479	0.118566542	0.307675254	0.64870925	0.098768532	0.452771471	0.821586033	0.160770783	0.76095158	0.252331474	0.0278755	0.980788674	-0.268136796	0.019186804	0.9992263	-0.213486432	0.064069457	0.999750638	-0.232997898	0.042812505	0.999607825	0.107349347	0.356001593	0.966735719	0.145479407	0.209869589	0.927150207	0.022347899	0.84804027	0.997769672	0.126496939	0.276207128	0.856344636	0.124382225	0.284379975	0.996766966	0.031554332	0.78670437	0.99252497	-0.006179549	0.957748071	0.996712788	-0.008052333	0.944960728	0.993617062	0.233150568	0.042672683	0.994617865	-0.048406187	0.677962492	0.998255164	0.016387326	0.888262486	0.996814641	0.169961447	0.142148814	0.995468541	0.155269187	0.18046968	0.901199106	0.349726832	0.001956635	0.380614658	0.061769643	0.596058362	0.998208302	0.104281588	0.369992978	0.931891024	-0.187066313	0.159697815	0.877844733	-0.057556834	0.667811333	0.999398945	-0.1233018	0.356464869	0.987454563	-0.10217833	0.445327398	0.998049092	0.02604855	0.846102088	0.996586676	-0.012094542	0.928201841	0.996018282	-0.056278209	0.674774199	0.975794427	-0.151456892	0.256411463	0.960008362	-0.117144	0.381170373	0.984601607	0.275175465	0.036563895	0.719854023	-0.052574909	0.695092441	0.951465272	0.095913377	0.473863454	0.929817006	0.105081778	0.432433102	0.98092102	-0.091548327	0.494309115	0.997121529	0.195436828	0.141501895	0.792698014	-0.173495755	0.192764678	0.808612766	-0.151387437	0.256632166	0.993055162	-0.170768152	0.199962429	0.887481379	-0.254903277	0.053475996	0.99947178	0.212818544	0.108729642	0.995375536
MSTO1	0.185376104	0.032000688	0.913104831	0.035077022	0.929940574	-0.002283808	0.984378559	0.995170168	-0.033135967	0.801551428	0.948301009	0.298937458	0.842670776	-0.215014366	0.062144025	0.980788674	-0.190387652	0.099484242	0.9992263	-0.10895264	0.348821158	0.999750638	-0.188834808	0.102327176	0.999607825	0.027063091	0.816489158	0.990319286	0.096051958	0.409147594	0.95018256	0.130955407	0.259494815	0.98331551	0.006155236	0.957914155	0.992785755	-0.160734427	0.165422196	0.996766966	0.036054278	0.757165397	0.987725599	0.125901469	0.278492433	0.990075855	-0.114236498	0.325800913	0.959249118	0.052124213	0.654743991	0.994617865	-0.051374297	0.659401734	0.998255164	0.030205976	0.795616366	0.9965757	-0.119076915	0.305582761	0.995468541	-0.291560421	0.010605953	0.689818085	-0.068569329	0.556156545	0.924664916	-0.131002034	0.259323742	0.998208302	-0.181334783	0.116958731	0.886890849	0.255381368	0.053014365	0.812473394	0.075860584	0.571409445	0.999398945	-0.048434498	0.718063257	0.998487665	-0.016952803	0.899488764	0.998049092	-0.130366057	0.329363756	0.993296913	-0.159937236	0.230423501	0.987594931	-0.193679549	0.145187081	0.906239946	0.14893261	0.264515209	0.960008362	0.235580029	0.075040513	0.906509044	0.06823219	0.6108064	0.94884027	0.115701717	0.387101284	0.887338188	-0.101019733	0.450531651	0.921385627	-0.265766126	0.043760756	0.859805489	-0.091609872	0.494017686	0.997121529	-0.013210626	0.921596217	0.992163872	0.245385751	0.063365467	0.693290093	0.197440473	0.137385885	0.993055162	0.01671361	0.900899747	0.994412786	0.015302202	0.909231584	0.99947178	0.229000813	0.083788905	0.995375536
YY1AP1	-0.045904337	0.598415427	0.980091477	0.526803582	0.979591967	0.374366678	0.000863489	0.038377295	0.218608425	0.093332126	0.534028765	0.63284873	0.947910474	-0.093108167	0.423719109	0.995796404	-0.303326931	0.007731273	0.9992263	-0.232393081	0.043370155	0.999750638	-0.295455171	0.009565457	0.999607825	0.227313543	0.048294854	0.944245332	0.263120838	0.021650495	0.865968579	0.069026834	0.553518347	0.983360183	-0.064000776	0.582825335	0.950843513	-0.175103048	0.130297696	0.996766966	-0.103594499	0.373171904	0.972837581	0.143319047	0.21679064	0.990075855	-0.113429898	0.329250999	0.959249118	0.105410693	0.364804927	0.994617865	-0.03868118	0.740077919	0.998255164	-0.108557449	0.35058262	0.973963177	-0.016747327	0.885824108	0.995468541	-0.194920529	0.091537679	0.87116571	0.004582231	0.968663078	0.99860357	-0.095345162	0.412619264	0.998208302	-0.095306252	0.412810876	0.940737348	0.146385006	0.272866193	0.932079224	0.070877042	0.597014449	0.999398945	-0.007846758	0.953382927	0.998487665	0.006614978	0.960694553	0.998049092	-0.040506266	0.762732042	0.993296913	-0.027081926	0.840075458	0.989415965	0.004587228	0.972737639	0.998242404	0.041065751	0.759552526	0.991006674	0.005352693	0.96819058	0.998263261	0.124984629	0.349888098	0.883070603	0.152833324	0.252064102	0.825403328	-0.199301721	0.133643484	0.788943882	0.18908566	0.155158197	0.927953053	0.018371211	0.891128193	0.997121529	0.153917717	0.248674533	0.847805726	0.186723268	0.160478613	0.779836144	-0.094382576	0.480981694	0.993055162	0.32867021	0.011768943	0.738954411	0.058283839	0.663864685	0.99947178	0.255909261	0.052508413	0.995375536
DAP3	-0.08286343	0.341165326	0.949841838	0.258995818	0.950565721	-0.314809897	0.005609682	0.109724832	0.014177301	0.914382686	0.984238712	0.371277211	0.871287089	-0.081963629	0.481503944	0.995796404	-0.046058883	0.692778583	0.9992263	-0.089881824	0.440025594	0.999750638	-0.170608988	0.14061315	0.999607825	-0.180343073	0.119008166	0.944245332	-0.092237226	0.428086518	0.952194747	0.133075312	0.251794234	0.98331551	-0.26410066	0.02114909	0.603650274	-0.027041992	0.816629731	0.996766966	0.069222572	0.552391465	0.977736688	-0.202776696	0.078957159	0.977149953	0.241187207	0.035828653	0.882574669	-0.015724776	0.89275279	0.994617865	0.160346348	0.166459177	0.998255164	0.141304628	0.223387669	0.959493088	-0.174390944	0.131892713	0.995468541	0.13403521	0.248359267	0.920701637	0.037191304	0.749754445	0.964185871	0.117541701	0.311905024	0.998208302	0.035420279	0.761307266	0.977270024	0.144692516	0.278510102	0.934238882	-0.236872059	0.073410972	0.999398945	-0.088837608	0.507233136	0.998487665	-0.160759342	0.228004775	0.998049092	0.117018102	0.381685915	0.993296913	0.170246833	0.201359566	0.987594931	0.055477753	0.679147028	0.975794427	0.010866724	0.935474314	0.997258697	0.056572431	0.673169563	0.995260858	-0.068724619	0.608228161	0.947580388	-0.013566726	0.919489699	0.991019489	0.00959749	0.942997605	0.995945417	-0.067172335	0.616371467	0.985993678	-0.006554553	0.961053314	0.997121529	-0.155866826	0.242660327	0.847178676	0.120524179	0.367484789	0.895517406	0.113425214	0.396573301	0.993055162	-0.008433755	0.949899922	0.995893644	0.056313334	0.674582558	0.99947178	-0.172579874	0.195160596	0.995375536
GON4L	-0.017616999	0.839888093	0.992957316	0.814295596	0.995057479	0.054237014	0.641692431	0.855462645	0.1278181	0.330430536	0.744298795	0.626622192	0.947910474	0.261383847	0.02256429	0.980788674	0.091775981	0.430409824	0.9992263	0.066884663	0.56592262	0.999750638	0.047116411	0.686088846	0.999607825	-0.076510012	0.511239826	0.974718448	-0.058779697	0.613999044	0.970676322	0.029268362	0.801829058	0.997769672	0.060143495	0.605786831	0.953245212	-0.115290756	0.321326366	0.996766966	-0.054997819	0.637018814	0.983189724	0.202940755	0.078709938	0.977149953	-0.175210024	0.130059357	0.909890528	-0.190679999	0.098955987	0.994617865	0.13545252	0.243346407	0.998255164	0.037925739	0.744979469	0.994390702	0.260889181	0.022830454	0.980195573	0.125790465	0.278919837	0.921539368	0.040980194	0.72522539	0.958657893	0.241779336	0.035362934	0.998208302	0.058484007	0.615785884	0.964058599	0.021325375	0.873754134	0.995720722	-0.010243947	0.939165117	0.999398945	0.066466655	0.620088791	0.998487665	0.025967633	0.846574368	0.998049092	0.099138624	0.459052257	0.993296913	0.126546453	0.343851731	0.987594931	0.037436708	0.780244215	0.986383079	-0.0951531	0.477391686	0.970599268	0.025963639	0.846597685	0.995780964	-0.016096272	0.904542767	0.991116681	0.186396358	0.161225295	0.760033027	-0.108586985	0.417150429	0.919904371	-0.06744927	0.614915248	0.985993678	-0.193559321	0.1454418	0.997121529	-0.22711758	0.086435548	0.755170655	0.09013166	0.50104197	0.939768598	-0.028825448	0.829928086	0.996871746	0.014743681	0.912531382	0.994412786	-0.138150864	0.301046699	0.99947178	-0.258389303	0.050183759	0.995375536
SYT11	-0.169463161	0.050290861	0.913104831	0.045169409	0.929940574	-0.141801209	0.2217485	0.566456593	0.06938538	0.598341871	0.888183635	0.048083943	0.611640081	-0.009476275	0.935247189	0.995796404	0.13304988	0.251885678	0.9992263	-0.016430452	0.887970326	0.999750638	0.025499741	0.826920476	0.999607825	-0.203999333	0.077129559	0.944245332	-0.244347978	0.033400832	0.865968579	-0.116827267	0.31487577	0.98331551	0.004623266	0.968382592	0.994487899	-0.07117321	0.541222103	0.996766966	0.056529715	0.627651336	0.98179428	-0.031663351	0.78598498	0.990075855	0.077146548	0.507721355	0.965852195	-0.050702147	0.663587501	0.994617865	0.04323593	0.71075017	0.998255164	0.149299115	0.19801882	0.959493088	-0.040972849	0.725272682	0.995468541	0.048333619	0.67841875	0.977493988	-0.090673466	0.435992185	0.89188388	0.005559405	0.961984912	0.998208302	0.102687195	0.377394981	0.935749211	-0.174757294	0.189499066	0.896668728	0.023348817	0.861887428	0.999398945	-0.085298874	0.524361038	0.998487665	-0.064796014	0.628926876	0.998049092	-0.04633251	0.729822115	0.993296913	-0.052040382	0.698043227	0.987594931	-0.004310147	0.97438379	0.998335288	-0.111160739	0.406128951	0.969848101	-0.007383025	0.956135145	0.998237711	0.149606077	0.262336559	0.881346632	0.090475605	0.499403003	0.92073224	-0.098374271	0.46253937	0.924616431	0.262258272	0.046725349	0.859805489	0.05859093	0.662200316	0.997121529	0.036538055	0.785392159	0.975933629	-0.103020795	0.441564197	0.920211028	-0.250353782	0.058034282	0.989412451	0.089200812	0.505491515	0.951856355	0.021028982	0.875494755	0.99947178	-0.000744012	0.995577444	0.998757989
RIT1	0.107204089	0.217610362	0.933302548	0.235034487	0.950565721	0.297455694	0.00906653	0.136804138	-0.039696443	0.763309467	0.939619058	0.249047302	0.824318748	0.107821691	0.353876751	0.995796404	0.104011867	0.371238917	0.9992263	0.062082757	0.594193185	0.999750638	0.0733955	0.528633427	0.999607825	-0.039650575	0.733803307	0.987705626	-0.045216203	0.698126111	0.977516854	-0.047759403	0.6820331	0.992229409	0.111984261	0.335492241	0.868487665	0.111175671	0.339015487	0.996766966	-0.163707758	0.157634717	0.950730664	0.114841171	0.323229693	0.990075855	-0.121482231	0.295845866	0.959249118	0.036290048	0.755626862	0.994617865	-0.075379061	0.51752181	0.998255164	-0.00211538	0.985530491	0.999148353	0.164342548	0.15600797	0.995468541	-0.018417365	0.874526736	0.989760891	0.081221759	0.485494039	0.908314385	-0.026441406	0.820633592	0.998208302	0.070029616	0.547756915	0.956889447	0.15875557	0.23393109	0.912456713	0.095364076	0.476411207	0.999398945	-0.045418881	0.73495262	0.998487665	0.027905976	0.835276123	0.998049092	-0.138319342	0.300451859	0.993296913	-0.171262405	0.198644201	0.987594931	-0.16938879	0.203674184	0.922124205	0.178977717	0.178862754	0.953862612	0.253668441	0.054683446	0.895523507	0.134125342	0.315486271	0.883070603	0.196394513	0.139523208	0.748211098	-0.151898734	0.25501045	0.865102431	-0.107912679	0.420066083	0.98092102	-0.268182747	0.041809696	0.958234713	-0.155681197	0.243228783	0.847178676	0.172419097	0.195583366	0.809366408	0.123577186	0.355383459	0.993055162	0.102990309	0.441700063	0.93808949	-0.145355522	0.276290051	0.99947178	-0.014074234	0.916488477	0.995669435
UBQLN4	-0.069496053	0.424926507	0.955965146	0.308750016	0.951360375	0.046797544	0.688103432	0.877403165	0.054207328	0.680809994	0.914024573	0.417474201	0.888645237	-0.06279229	0.589976308	0.995796404	-0.058185398	0.617592631	0.9992263	-0.05447632	0.640220864	0.999750638	-0.075268671	0.518137068	0.999607825	0.01089091	0.92560648	0.992364744	0.016448471	0.887848264	0.995019514	0.075755822	0.51542471	0.98331551	-0.148956712	0.199061144	0.822447828	0.03573699	0.759237368	0.996766966	-0.077306061	0.506841598	0.972935697	0.037077292	0.750496546	0.990075855	0.054096915	0.642554579	0.978322874	-0.12378817	0.286704394	0.994617865	-0.032389333	0.781199016	0.998255164	-0.188282544	0.103353383	0.959493088	-0.028764389	0.805173525	0.995468541	0.066532218	0.567975913	0.969118316	-0.090222082	0.438289419	0.892277563	-0.039627876	0.733950034	0.998208302	-0.144430069	0.213211481	0.887727956	0.191928376	0.148930135	0.867516108	0.078875319	0.556171082	0.999398945	-0.149365345	0.263113933	0.987454563	-0.065565198	0.624851189	0.998049092	-0.307896944	0.018709837	0.977798587	-0.323382813	0.013281673	0.914594111	-0.1500547	0.260891986	0.925381574	0.028936886	0.82928043	0.99457341	0.166302643	0.212154823	0.972597449	0.077988439	0.560633851	0.933934173	0.100904449	0.45105132	0.90696065	-0.150299153	0.260107103	0.867849474	-0.004861763	0.971106725	0.997268241	0.181773435	0.172059095	0.997121529	-0.026885326	0.841221334	0.981495544	0.166236004	0.212340642	0.82316033	0.051159786	0.702914121	0.994924378	0.190528994	0.151972401	0.8740325	0.221435483	0.094820422	0.99947178	0.109369821	0.413780104	0.995375536
LAMTOR2	0.028337829	0.745161288	0.986990388	0.724589194	0.984961912	-0.027774931	0.811749883	0.92751458	-0.091401895	0.487331977	0.836490721	0.809514871	0.970059761	0.007507179	0.948681742	0.99638175	-0.058089698	0.618172146	0.9992263	-0.043080344	0.711745368	0.999750638	0.004265908	0.970825364	0.999607825	0.14531703	0.210384278	0.946358753	0.090199967	0.438402142	0.952392707	-0.105694348	0.363508609	0.98331551	-0.115581654	0.320098674	0.867996871	-0.034574923	0.766840334	0.996766966	0.045861151	0.694032028	0.987725599	0.054330811	0.641115477	0.990075855	-0.11288305	0.331603182	0.959249118	-0.056322045	0.628917837	0.994617865	-0.141730689	0.221980765	0.998255164	-0.073900933	0.52579081	0.977941158	0.040111558	0.730825566	0.995468541	-0.040389678	0.729030955	0.977493988	-0.010901607	0.925533621	0.994194462	-0.104492163	0.369022034	0.998208302	-0.054333085	0.64110149	0.964058599	-0.098133652	0.463640084	0.971129929	-0.026517366	0.843366857	0.999398945	0.099115323	0.459158347	0.998487665	0.01236847	0.926580115	0.998049092	-0.013317129	0.920966143	0.99830764	0.096017737	0.473380238	0.987594931	0.173637363	0.19239612	0.921891103	0.04663764	0.728111251	0.991006674	-0.274494725	0.037049329	0.859114879	0.108365151	0.41810834	0.893632573	-0.222851167	0.092674314	0.690348584	0.246704708	0.061913135	0.710407386	0.120313252	0.368329969	0.973470672	-0.142015304	0.287594495	0.997121529	0.050584014	0.706105369	0.964789573	-0.1416882	0.288717618	0.865071514	0.053836215	0.688147427	0.994924378	-0.071040536	0.596166429	0.967907267	-0.173373638	0.19308291	0.99947178	-0.026939449	0.840905849	0.995375536
MEX3A	0.002200547	0.979867876	0.998822129	0.98958843	0.997537332	0.139298593	0.230095777	0.576292967	0.244099769	0.060168718	0.470988009	0.054902138	0.620182093	0.137002603	0.237944182	0.995796404	-0.036297517	0.755578139	0.9992263	0.094451159	0.417034863	0.999750638	0.012291832	0.916069753	0.999607825	0.039500072	0.734776337	0.987705626	0.108904462	0.349035602	0.94635399	0.245320849	0.032681906	0.926703144	0.052251115	0.653957099	0.961089836	-0.012058158	0.917659695	0.996766966	-0.005936099	0.959411195	0.996671094	-0.050420743	0.665342992	0.990075855	0.116000082	0.318338035	0.959249118	0.070843534	0.543102044	0.994617865	-0.074777232	0.52088061	0.998255164	-0.021991709	0.850434051	0.9965757	0.056216335	0.629562934	0.995468541	0.203206292	0.078311106	0.859381133	0.236552559	0.039653792	0.63135939	-0.021772053	0.851910923	0.998208302	0.026527411	0.820059947	0.979971526	0.047697448	0.722179203	0.989663397	0.200818286	0.130651295	0.999398945	0.20986231	0.113847088	0.979383772	0.192972745	0.146689315	0.998049092	-0.011313394	0.932828012	0.998611547	0.047608794	0.722674805	0.988711828	0.070686416	0.598003873	0.970194886	0.064677018	0.62955839	0.988040414	-0.190574338	0.151873107	0.943311223	0.141111678	0.290704115	0.883070603	0.203347075	0.125774817	0.739108959	-0.208560838	0.116157678	0.771310314	0.042771207	0.749885099	0.989687204	0.058344749	0.663534436	0.997121529	0.106180021	0.427611172	0.904552737	0.109757598	0.412116443	0.907995468	-0.173875593	0.191777228	0.993055162	-0.032165234	0.810568598	0.989966363	0.042489011	0.751482143	0.99947178	0.090242503	0.500513479	0.995375536
LMNA	-0.01677549	0.84744098	0.992957316	0.705110585	0.983246415	-0.010379701	0.929089201	0.975135654	-0.004114197	0.975111502	0.996155282	0.33274956	0.856773891	-0.122439496	0.292028024	0.995796404	-0.005222468	0.964287325	0.9992263	0.044831467	0.700572502	0.999750638	0.007984905	0.945420903	0.999607825	0.008263957	0.943516578	0.992947574	0.015846864	0.891925104	0.995324585	0.020104903	0.863136377	0.997769672	-0.064342734	0.580809085	0.950782214	0.124313868	0.284646804	0.996766966	-0.058280454	0.61701724	0.980798495	-0.063148972	0.587861597	0.990075855	0.111666314	0.336874857	0.959249118	0.011595313	0.920809888	0.994617865	-0.075734687	0.515542239	0.998255164	-0.189724849	0.100690052	0.959493088	-0.107811774	0.353921284	0.995468541	-0.002324389	0.984101014	0.998986157	-0.07404065	0.525006377	0.921063819	-0.077585191	0.505304015	0.998208302	-0.147921241	0.202237144	0.887727956	-0.033942119	0.800313644	0.994548728	-0.09434891	0.481138877	0.999398945	-0.177459816	0.182637248	0.980510604	-0.163713006	0.219460172	0.998049092	-0.046116723	0.73103282	0.993296913	-0.039114918	0.770655786	0.988711828	-0.058125415	0.664723943	0.975794427	0.074250818	0.579624551	0.982414493	0.228596918	0.084351082	0.906705806	-0.059276138	0.65849248	0.955542723	-0.179905249	0.176584271	0.778235696	0.173370042	0.193092289	0.83962442	0.113697561	0.395433014	0.98092102	0.117243404	0.380763616	0.997121529	-0.087988339	0.51131746	0.917728317	-0.102651655	0.44321092	0.920857569	0.193471975	0.145627061	0.993055162	0.210228276	0.113203749	0.853262547	0.191631597	0.149571523	0.99947178	-0.093869563	0.48337982	0.995375536
PMF1	0.034140036	0.695345507	0.986990388	0.671490339	0.982610189	-0.166335047	0.15098293	0.478172383	0.062185535	0.636918524	0.90151242	0.4074768	0.883897614	0.056119242	0.630155686	0.995796404	-0.028122031	0.809441402	0.9992263	0.058402665	0.616277823	0.999750638	0.029765649	0.798532449	0.999607825	-0.028581798	0.806386102	0.990319286	0.032404718	0.781097682	0.985870418	0.091579886	0.431399731	0.98331551	-0.024429448	0.83407932	0.976959672	0.087524181	0.45216117	0.996766966	0.315023568	0.005575646	0.93577658	-0.170429766	0.141036924	0.990075855	0.09765334	0.401345148	0.959249118	-0.010651826	0.927235118	0.994617865	0.058158549	0.617755189	0.998255164	0.208392389	0.070839803	0.959493088	-0.06636043	0.568977987	0.995468541	0.213980519	0.063441622	0.833368238	0.128480293	0.268685924	0.824822482	0.066425302	0.568599476	0.998208302	0.161322394	0.163860179	0.887727956	0.24079518	0.068635009	0.82134879	0.03448488	0.797187784	0.999398945	0.114778067	0.390928086	0.987567786	0.122761679	0.358591714	0.998049092	0.053145207	0.691949136	0.993296913	0.053609903	0.689391688	0.987594931	-0.039868863	0.766359113	0.984619658	0.094845261	0.47882425	0.970999746	0.2524687	0.055877675	0.895523507	-0.185060963	0.164301939	0.835394887	0.106995632	0.424049963	0.899785265	-0.037344079	0.780774412	0.983343088	-0.206624932	0.11966072	0.91105036	-0.172387808	0.195665716	0.997121529	-0.17455352	0.190023853	0.834734606	0.214101144	0.106565231	0.730930278	0.173629485	0.192416612	0.993055162	0.020499565	0.878605292	0.994314679	-0.047784743	0.721691306	0.99947178	-0.070185169	0.600608992	0.995375536
SMG5	0.100825448	0.246390581	0.938932759	0.229930031	0.950565721	0.073957077	0.52547552	0.796373267	0.049064582	0.709682767	0.92271447	0.073044942	0.648673451	-0.190605778	0.099089893	0.980788674	0.037678326	0.746586977	0.9992263	-0.023010841	0.843588629	0.999750638	0.00348656	0.976153617	0.999607825	-0.059640047	0.608812777	0.977200409	-0.019675269	0.866033723	0.991693304	0.031005317	0.79032987	0.995971468	0.086583653	0.45705359	0.919159549	-0.120950708	0.297979797	0.996766966	-0.163803502	0.157388556	0.950730664	-0.042586934	0.714904627	0.990075855	0.064951843	0.5772256	0.969582269	-0.017953592	0.877661628	0.994617865	-0.046559666	0.689607749	0.998255164	-0.156304594	0.177545017	0.959493088	-0.167117819	0.149042204	0.995468541	-0.072138097	0.535738305	0.96388413	-0.155932646	0.178591635	0.793912044	-0.108271462	0.351860767	0.998208302	-0.300446981	0.008362972	0.676002576	0.093486998	0.485172258	0.980746235	0.07687575	0.566256629	0.999398945	0.184229568	0.166239014	0.980510604	0.172881673	0.194368763	0.998049092	0.11926845	0.372533791	0.993296913	0.13303996	0.319454042	0.987594931	0.133245126	0.318701604	0.947275105	-0.087487904	0.513731964	0.974668185	0.113821639	0.394914156	0.984601607	-0.30312081	0.020725116	0.715768043	0.121546792	0.363403894	0.877257439	-0.089699617	0.503104663	0.931675125	-0.076249677	0.569431909	0.984802424	0.034126755	0.799249944	0.997121529	-0.237234383	0.072959092	0.755064946	0.108004184	0.41966974	0.910715572	0.020980742	0.875778104	0.999353565	0.07907415	0.55517289	0.960922354	0.187321118	0.159119671	0.99947178	-0.209935496	0.11371821	0.995375536
GLMP	-0.049863639	0.567212397	0.980091477	0.539665501	0.979591967	0.010393376	0.928996016	0.975135654	0.242876629	0.061505525	0.473843905	0.039829238	0.590884693	-0.032257625	0.782066695	0.995796404	0.047562735	0.683272658	0.9992263	-0.081276699	0.485197945	0.999750638	-0.068227188	0.558133419	0.999607825	-0.069846854	0.548804793	0.976061441	-0.083254146	0.474604861	0.959361968	-0.051698322	0.657387606	0.992229409	0.12697568	0.274378919	0.856344636	-0.128305911	0.26934163	0.996766966	0.164528417	0.155534022	0.950730664	0.082357525	0.479392531	0.990075855	-0.122398201	0.292192047	0.959249118	-0.173943368	0.132902782	0.994617865	0.125919004	0.278424959	0.998255164	0.124079392	0.285563335	0.969834332	0.015694638	0.892957124	0.995468541	-0.072042387	0.536281033	0.96388413	-0.167764377	0.14745331	0.775060816	0.084062035	0.470313118	0.998208302	0.070634386	0.544296336	0.956860112	0.114504647	0.392065172	0.966102195	0.019688067	0.883376703	0.999398945	0.001077006	0.993598099	0.999357692	0.055165837	0.68085386	0.998049092	0.085451575	0.523616044	0.993296913	0.004123839	0.975490719	0.996018282	-0.220864263	0.095697254	0.884465444	0.232849579	0.078578723	0.914084494	-0.116774849	0.382683193	0.984601607	0.100978716	0.450716506	0.906475954	0.043838061	0.74385688	0.960902204	0.011843056	0.929690955	0.995945417	-0.002769359	0.98353944	0.998344456	-0.210391904	0.112917009	0.997121529	-0.128115229	0.337854047	0.883823563	0.084471515	0.528406724	0.945343711	0.017319879	0.897324015	0.999353565	0.085784218	0.521994979	0.954616934	-0.193355789	0.145873767	0.99947178	-0.04501275	0.737236978	0.995375536
CCT3	-0.085930732	0.32353066	0.948296877	0.256252815	0.950565721	-0.113000616	0.331096593	0.668544358	-0.169238059	0.19612054	0.650213145	0.542389255	0.928748725	0.15849857	0.171462333	0.980788674	-0.089848316	0.440196776	0.9992263	-0.034324733	0.768480139	0.999750638	-0.082159754	0.480452033	0.999607825	-0.041388195	0.722599908	0.987705626	0.031529654	0.78686724	0.985870418	0.142881581	0.218211494	0.98331551	-0.068213693	0.558211458	0.947124425	0.05534175	0.634910668	0.996766966	0.032689577	0.77922205	0.99252497	0.115839195	0.319014269	0.990075855	-0.118501911	0.307940902	0.959249118	-0.028988282	0.80368729	0.994617865	0.164641218	0.155246913	0.998255164	0.156180968	0.177892389	0.959493088	0.164656988	0.155206806	0.995468541	0.055047001	0.636717172	0.973356722	0.129971228	0.263123596	0.822378632	0.173300067	0.134364815	0.998208302	0.088145226	0.448946596	0.952166694	0.283384385	0.031113932	0.775425108	0.075214569	0.574699767	0.999398945	0.093268719	0.48619653	0.998487665	0.025444589	0.849628465	0.998049092	-0.045469363	0.734668838	0.993296913	0.036160526	0.787557581	0.989415965	0.153502818	0.249967732	0.925201739	0.149579073	0.262423686	0.960008362	0.1206817	0.366854375	0.984601607	0.07044812	0.59924174	0.944071891	0.115732481	0.386974211	0.887338188	-0.086069797	0.520605272	0.931675125	-0.123482629	0.355754549	0.973470672	-0.129244697	0.333576655	0.997121529	-0.115770874	0.386815656	0.899452803	0.330718593	0.011224193	0.536396506	0.182673969	0.169908202	0.993055162	0.262000452	0.046949573	0.78542125	0.045660292	0.73359584	0.99947178	0.013609227	0.919238323	0.995669435
MEF2D	0.105117146	0.226750841	0.933302548	0.261759098	0.950565721	0.09018989	0.438453512	0.740943831	0.179996128	0.16876464	0.629543096	0.626622192	0.947910474	0.043511556	0.708988321	0.995796404	0.196156975	0.089459208	0.9992263	0.099690845	0.391545317	0.999750638	0.163294049	0.158701665	0.999607825	-0.08819448	0.448692194	0.966735719	-0.091662965	0.430980181	0.952194747	-0.16098967	0.164742763	0.98331551	0.113653014	0.32829435	0.868487665	0.060304462	0.604820745	0.996766966	-0.004308459	0.970534489	0.996671094	-0.150428262	0.194609266	0.990075855	0.138789963	0.231818686	0.957095875	0.012196957	0.916715256	0.994617865	0.005539561	0.962120505	0.998255164	0.089793754	0.440475599	0.977941158	-0.038361633	0.742149997	0.995468541	0.148446422	0.200621816	0.905315583	0.042662625	0.714419675	0.958657893	0.045242053	0.697961851	0.998208302	0.013703538	0.906471572	0.991220964	0.255781411	0.052630588	0.812473394	0.024886947	0.852886991	0.999398945	-0.138933773	0.298288974	0.987454563	-0.166235928	0.212340854	0.998049092	-0.21779054	0.100524354	0.988400666	-0.157752217	0.236938144	0.987594931	-0.00523375	0.96889707	0.997825566	0.233773097	0.077367511	0.914084494	0.329252162	0.011611906	0.818176339	0.009602365	0.942968698	0.994820237	0.033655325	0.801966605	0.97295296	-0.011627728	0.930966165	0.995945417	-0.131206063	0.326229966	0.973470672	0.053513459	0.689922182	0.997121529	-0.128115229	0.337854047	0.883823563	0.207702719	0.117700652	0.742122045	0.297668124	0.023248039	0.989412451	0.208443029	0.116368588	0.853262547	0.19116976	0.150573707	0.99947178	0.096907614	0.4692706	0.995375536
TTC24	0.145168785	0.094212336	0.913104831	0.128448682	0.938131508	0.174608721	0.131403357	0.451874365	0.085758773	0.514715645	0.849891673	0.450948234	0.89774291	0.071379737	0.540046027	0.995796404	-0.013726067	0.906318506	0.9992263	0.036582039	0.753722768	0.999750638	-0.029423829	0.800798064	0.999607825	0.0503773	0.665614161	0.981505535	0.099989747	0.390119747	0.95018256	0.042876783	0.713048167	0.994101589	-0.024538874	0.833346773	0.976959672	-0.041424285	0.722367824	0.996766966	-0.124316135	0.284637953	0.970302479	0.095208799	0.413291015	0.990075855	0.049940872	0.668340727	0.978322874	-0.225753086	0.049897009	0.994617865	-0.090534205	0.436700202	0.998255164	-0.154079324	0.183873728	0.959493088	0.101044487	0.385114068	0.995468541	0.093563495	0.421446033	0.951002013	-0.049679594	0.669975109	0.949673305	0.009393477	0.93581176	0.998208302	-0.122465922	0.29192309	0.928582707	-0.03794255	0.777350594	0.994548728	0.072538223	0.588423127	0.999398945	0.026248175	0.844937187	0.998487665	0.045504893	0.734469123	0.998049092	-0.014765983	0.912399595	0.99830764	-0.031021115	0.817188561	0.989415965	-0.151747972	0.255487909	0.925201739	-0.084994406	0.525848053	0.974675112	-0.01547359	0.908219305	0.996708334	0.116582559	0.383472631	0.883070603	0.012613056	0.925132351	0.991019489	0.01427319	0.915312237	0.995945417	0.045909814	0.732194329	0.988417346	-0.053174961	0.691785283	0.997121529	-0.029422261	0.82646085	0.980816911	-0.049064846	0.714549474	0.976362571	-0.067003015	0.617262528	0.994924378	-0.027609775	0.837000542	0.993030452	-0.071061331	0.596058605	0.99947178	0.028117468	0.834045328	0.995375536
NAXE	-0.008112151	0.925882353	0.996594804	0.922035493	0.996903739	-0.36528615	0.001176083	0.04576615	-0.21221474	0.103561086	0.550125291	0.816315573	0.973118423	-0.102898951	0.376406784	0.995796404	-0.008777027	0.940016081	0.9992263	-0.124411766	0.28426471	0.999750638	-0.072274332	0.53496625	0.999607825	-0.04108719	0.724536564	0.987705626	-0.095436679	0.412168784	0.95018256	-0.098896976	0.395346566	0.98331551	-0.132488036	0.253911711	0.843845927	-0.054576153	0.63960737	0.996766966	0.096017083	0.409318498	0.972935697	-0.003773353	0.974192736	0.996712788	0.009009317	0.938431614	0.992130688	-0.124171034	0.285204886	0.994617865	-0.125782225	0.278951582	0.998255164	-0.277732893	0.015136889	0.928544732	-0.077803298	0.504104254	0.995468541	-0.004676124	0.9680213	0.996676174	-0.191974972	0.096642369	0.734225025	-0.133042308	0.25191291	0.998208302	-0.289066309	0.011322886	0.694406045	0.099118374	0.459144454	0.971129929	0.205094288	0.122486977	0.999398945	0.034710365	0.795890105	0.998487665	0.038274569	0.775452947	0.998049092	-0.273710149	0.037615417	0.977798587	-0.265341322	0.044111331	0.987594931	-0.105075234	0.432461927	0.962063004	0.239221851	0.070519622	0.912643993	0.014335374	0.914944638	0.996708334	0.112119922	0.402065165	0.885849991	-0.025718329	0.848029797	0.97883532	0.041466078	0.757279912	0.976505367	0.060587415	0.651419617	0.988417346	-0.089794292	0.502652284	0.997121529	-0.007053917	0.958088685	0.995535353	0.042020426	0.754136314	0.981338585	0.134775119	0.313126051	0.993055162	0.159348724	0.232165831	0.895447166	0.008620959	0.948789324	0.99947178	0.024862414	0.853030407	0.995375536
GPATCH4	-0.004157056	0.961978623	0.998822129	0.922035493	0.996903739	-0.199115209	0.084637416	0.37158717	0.012703974	0.923251842	0.986907367	0.375985152	0.873622194	-0.109954879	0.344378689	0.995796404	0.059306451	0.610821454	0.9992263	-0.007113934	0.951366568	0.999750638	-0.048100851	0.679883018	0.999607825	-0.177428796	0.125190386	0.944245332	-0.130398224	0.261545019	0.935988994	0.190175972	0.09986811	0.98331551	-0.259203828	0.023757437	0.61300649	0.035490905	0.760845534	0.996766966	-0.009164024	0.937376483	0.994300446	-0.053332787	0.64726521	0.990075855	0.036734499	0.752729151	0.981128659	0.045478786	0.696458203	0.994617865	-0.067692065	0.561232023	0.998255164	0.033118058	0.776403123	0.995069686	-0.129179996	0.266065723	0.995468541	-0.007574774	0.948220307	0.994568051	0.013473128	0.908037254	0.993204544	-0.120882822	0.298253067	0.998208302	-0.058703923	0.614456727	0.964058599	-0.081854975	0.541302234	0.986110324	0.055434214	0.679385182	0.999398945	-0.015078084	0.910555517	0.998487665	0.034859394	0.795032729	0.998049092	-0.084927521	0.526174998	0.993296913	-0.16966211	0.202934853	0.987594931	-0.153379671	0.250352447	0.925201739	0.01868584	0.889275222	0.996941977	-0.407296891	0.00150787	0.667028391	0.178905601	0.179040794	0.845748005	0.023595644	0.860441904	0.979764675	-0.004029715	0.976049959	0.998316242	0.046309832	0.729949321	0.988417346	0.016124815	0.904374289	0.997121529	-0.132230015	0.32243552	0.880212134	-0.040543866	0.76251824	0.981338585	-0.068941119	0.607096114	0.994924378	-0.085076275	0.525448003	0.957064837	-0.055605184	0.678450176	0.99947178	-0.126544107	0.343860748	0.995375536
ISG20L2	0.078129939	0.369548778	0.951712521	0.367905114	0.958398213	0.129479588	0.26494912	0.608612924	-0.086175753	0.512665926	0.849339084	0.305096021	0.842806689	-0.052276769	0.653798065	0.995796404	-0.011757388	0.919706642	0.9992263	-0.058279539	0.617022781	0.999750638	-0.02726353	0.815154006	0.999607825	-0.017006785	0.88406739	0.990571319	-0.072206461	0.535350809	0.962113749	-0.084686776	0.467008759	0.98331551	0.084682369	0.467032022	0.920461213	-0.017841152	0.878421953	0.996766966	-0.027574137	0.813086049	0.993172408	-0.13532118	0.243807991	0.990075855	0.109123472	0.348061429	0.959249118	-0.077160791	0.50764277	0.994617865	0.179714294	0.12032179	0.998255164	0.184848486	0.109915373	0.959493088	-0.116602412	0.315814517	0.995468541	0.04002051	0.73141338	0.977493988	-0.097786183	0.400701848	0.880838087	0.10149337	0.382995435	0.998208302	0.199945205	0.083322229	0.869346255	-0.059914149	0.655047365	0.986110324	-0.142153998	0.287119154	0.999398945	-0.057942922	0.665714278	0.998487665	-0.048150884	0.719646121	0.998049092	0.093189073	0.48657055	0.993296913	0.128885346	0.334933845	0.987594931	-0.030540472	0.819973413	0.991637931	-0.210315749	0.113050393	0.941385345	-0.002737872	0.983726567	0.99985355	0.223347316	0.09193122	0.789455734	-0.031747985	0.812981332	0.974920739	0.085085439	0.52540323	0.932806445	-0.034063112	0.799616552	0.991406609	-0.042989248	0.748651843	0.997121529	-0.265047856	0.044354862	0.719754359	-0.023132767	0.86315308	0.988791708	0.040730942	0.76145475	0.994975881	-0.104621656	0.434462378	0.938018936	-0.037932219	0.777409667	0.99947178	-0.190033164	0.15306131	0.995375536
MRPL24	0.012004131	0.890508362	0.995856192	0.96877238	0.996903739	-0.159141736	0.169708498	0.505272789	0.045228371	0.731490562	0.929458727	0.131638947	0.736717218	-0.084014771	0.470563615	0.995796404	0.13363775	0.24977765	0.9992263	0.101414606	0.383366679	0.999750638	0.074831142	0.520579289	0.999607825	-0.15447032	0.182750039	0.944245332	-0.063811315	0.583943811	0.970349688	0.06005485	0.606319147	0.991890805	-0.012925996	0.911756512	0.987552896	0.139707843	0.228715995	0.996766966	-0.021378162	0.854560552	0.993172408	-0.168214972	0.146353511	0.990075855	0.118734321	0.306986351	0.959249118	-0.065250983	0.57546946	0.994617865	0.035124919	0.763239128	0.998255164	0.109326678	0.347159066	0.973963177	-0.152093074	0.189659505	0.995468541	0.069882072	0.548602791	0.969036533	0.0014499	0.990082188	0.998695941	0.056415635	0.628346936	0.998208302	0.004755691	0.967477453	0.995929709	-0.03588079	0.789163115	0.994548728	0.154059126	0.248234818	0.999398945	0.20601586	0.120779326	0.979383772	0.236231622	0.074215152	0.998049092	0.061838333	0.64470064	0.993296913	0.032559861	0.808288287	0.989415965	-0.047873422	0.721195785	0.981051909	-0.007295789	0.956652942	0.997263996	0.041406466	0.757618192	0.995541938	-0.184383874	0.165878239	0.836082672	-0.152125762	0.254292599	0.825954567	0.171370565	0.198356554	0.83962442	0.024647293	0.854288147	0.993105409	0.123828729	0.354397441	0.997121529	-0.098878598	0.46023693	0.907198567	-0.113756614	0.395186022	0.90653099	0.084876639	0.526423789	0.993055162	-0.039121543	0.770617999	0.989462456	0.192924741	0.146791758	0.99947178	-0.061753028	0.645157944	0.995375536
HDGF	-0.130661163	0.13237524	0.913104831	0.112854005	0.938131508	-0.166129914	0.15149462	0.478736593	0.188252321	0.149744114	0.610266383	0.885002097	0.981012528	-0.024107754	0.836233689	0.995796404	-0.067987778	0.559518704	0.9992263	-0.161896728	0.162344918	0.999750638	-0.134635896	0.246226139	0.999607825	-0.150406752	0.194673821	0.944245332	-0.144549652	0.212828749	0.927899049	0.086710943	0.456389758	0.98331551	0.010628041	0.927397162	0.989028831	-0.129454307	0.265043221	0.996766966	0.027724591	0.812084815	0.993172408	0.027233763	0.81535225	0.990391432	0.003472483	0.976249865	0.997700194	0.02239755	0.847706697	0.994617865	-0.003939243	0.973058567	0.998255164	0.191153417	0.098105201	0.959493088	-0.018839034	0.871678117	0.995468541	0.014602632	0.900365516	0.990024687	-0.007235822	0.950534338	0.995877991	-0.023552158	0.83995732	0.998208302	0.039268815	0.736272276	0.976474651	0.061729729	0.645282868	0.986110324	-0.184360292	0.165933337	0.999398945	-0.162750991	0.222218244	0.983513876	-0.194018834	0.144470052	0.998049092	0.038779972	0.772566826	0.993296913	0.071674778	0.592881771	0.987594931	-0.05855643	0.662387215	0.975794427	0.103064568	0.441369154	0.969848101	0.087519611	0.51357881	0.991801282	0.213221745	0.108045617	0.807866525	0.038331385	0.775128343	0.968607738	-0.090407124	0.499729106	0.931675125	0.165146092	0.215396034	0.953607234	0.172818624	0.194533995	0.997121529	0.085142022	0.525126841	0.920934397	0.046204011	0.730542996	0.979112189	0.06574171	0.623917468	0.994924378	0.247626132	0.060914527	0.810842292	0.200868339	0.130553408	0.99947178	0.196853278	0.138582719	0.995375536
PRCC	0.083561883	0.337097211	0.949841838	0.293501284	0.951360375	0.230008152	0.045627999	0.284286601	0.252772941	0.051348725	0.450427415	0.006669122	0.370293249	0.155216743	0.180618742	0.981220872	-0.124245511	0.284913799	0.9992263	-0.186138827	0.107412896	0.999750638	-0.169310074	0.143706261	0.999607825	0.000451508	0.996911464	0.999440133	0.011375833	0.922304128	0.995767422	-0.007084585	0.951566969	0.99822892	0.109658949	0.345686716	0.874845096	0.11710905	0.313701898	0.996766966	-0.005293249	0.963803622	0.996671094	0.091230373	0.433167304	0.990075855	-0.091665357	0.430968107	0.959249118	0.003691904	0.974749609	0.996135494	0.175159544	0.130171783	0.998255164	0.163626006	0.15784513	0.959493088	0.132994286	0.252085661	0.995468541	0.098868571	0.395482981	0.945387807	0.132405966	0.254208586	0.822378632	0.179051175	0.121719175	0.998208302	0.156649171	0.176579416	0.887727956	0.044958691	0.737541209	0.99258365	-0.127972437	0.338397244	0.999398945	-0.05981999	0.655555356	0.998487665	-0.070949482	0.596638649	0.998049092	0.072535193	0.588438744	0.993296913	0.078691459	0.557094876	0.987594931	-0.038668179	0.77320496	0.98506324	0.024288514	0.856386604	0.994995443	0.108622758	0.416996072	0.987614153	-0.120798982	0.366385423	0.883070603	0.095551591	0.475540659	0.916094643	-0.123567682	0.355420747	0.905530565	0.026308908	0.844582845	0.993105409	0.157586213	0.23743821	0.997121529	0.046283599	0.730096479	0.966814261	0.069982774	0.601662308	0.95569725	-0.118624254	0.375140104	0.993055162	-0.108499952	0.417526098	0.934883054	0.118261081	0.376614268	0.99947178	-0.073378222	0.58410007	0.995375536
IFI16	0.090285543	0.299521621	0.944565481	0.281672233	0.951360375	0.279431391	0.014502826	0.172140367	-0.010368889	0.937327246	0.989916564	0.129409203	0.736717218	0.001900725	0.986998628	0.99957473	0.143453801	0.216354287	0.9992263	0.058566832	0.615285148	0.999750638	0.1534223	0.185773236	0.999607825	0.01877177	0.87213242	0.990319286	-0.101357034	0.383638169	0.95018256	-0.243173591	0.034286283	0.936369429	0.238303382	0.038170682	0.650662113	-0.216486319	0.060333751	0.996766966	-0.111185593	0.338972111	0.972837581	0.077982624	0.503118921	0.990075855	-0.034752175	0.765679194	0.981128659	-0.101158167	0.38457686	0.994617865	0.043495811	0.70908893	0.998255164	0.054354274	0.640971192	0.98528807	0.026877751	0.817724193	0.995468541	-0.106402326	0.360285453	0.938648814	-0.078841734	0.498412273	0.913398131	0.051349182	0.659557949	0.998208302	0.091361502	0.432503669	0.944059766	-0.198482928	0.13528026	0.867516108	0.008428954	0.949928408	0.999398945	-0.111854765	0.403186178	0.990372733	-0.106854965	0.42466295	0.998049092	-0.173924165	0.191651218	0.989038755	-0.161291333	0.226449009	0.987594931	-0.081523358	0.542947444	0.966263385	0.059936294	0.654927913	0.988040414	-0.29876642	0.022719993	0.848475599	0.257417246	0.051084706	0.730338505	-0.154433028	0.247074708	0.823239344	0.112493656	0.400488208	0.914153109	0.284505454	0.030425219	0.833516389	0.187066313	0.159697815	0.997121529	0.09761013	0.466039841	0.907980376	-0.219361388	0.098034369	0.720179016	-0.056789516	0.671986541	0.994924378	0.021946231	0.870109987	0.994314679	0.058745676	0.661362234	0.99947178	0.199612324	0.133026501	0.995375536
FCER1A	0.049619601	0.569113167	0.980091477	0.574714683	0.980139347	0.08384446	0.471466866	0.76289137	-0.162288401	0.215394151	0.667888842	0.17564912	0.772084045	0.068439767	0.556904753	0.995796404	0.022133966	0.849477847	0.9992263	0.108159163	0.352363453	0.999750638	0.04937242	0.671898541	0.999607825	0.017471975	0.880919125	0.990347301	0.101028885	0.385187827	0.95018256	0.106282451	0.36082996	0.98331551	0.027110395	0.816174009	0.97642328	0.153078454	0.186772967	0.996766966	0.184224229	0.111142137	0.93577658	-0.011743877	0.919798605	0.995486961	0.078281258	0.501480248	0.963591101	0.074521764	0.522309691	0.994617865	-0.120160596	0.301170466	0.998255164	0.046291105	0.691307553	0.993381659	0.095890411	0.409939583	0.995468541	0.062854214	0.589608926	0.971414521	-0.018000646	0.877343479	0.986403644	-0.071436982	0.539720266	0.998208302	0.103924224	0.371644317	0.932854118	-0.030064778	0.822731771	0.994548728	0.105792599	0.429308696	0.999398945	-0.024863453	0.853024336	0.998487665	-0.051043014	0.703560927	0.998049092	-0.312921694	0.016772124	0.977798587	-0.228072899	0.085084878	0.987594931	-0.01847206	0.89053419	0.995220306	0.034724263	0.795810136	0.991554765	0.173777956	0.192030705	0.971691977	0.038594121	0.77362778	0.975045144	-0.090106442	0.501162246	0.920968702	0.103942046	0.437469426	0.919904371	-0.170654039	0.200267661	0.952424813	0.021848508	0.870683402	0.997121529	0.335679845	0.009994218	0.626080522	-0.106466101	0.426360135	0.911245636	0.120039378	0.369429128	0.993055162	-0.22777295	0.085507159	0.826833492	-0.01216171	0.927804162	0.99947178	0.361001011	0.005369175	0.995375536
DUSP23	-0.012976075	0.881705192	0.994798238	0.891016527	0.996903739	-0.302556654	0.007895986	0.128914058	-0.248825536	0.05522256	0.461865485	0.070965514	0.648673451	-0.148666763	0.199946853	0.993746241	-0.004279142	0.970734897	0.9992263	-0.103904483	0.371735671	0.999750638	-0.169132327	0.144133474	0.999607825	-0.046204276	0.691857447	0.985249787	0.017132114	0.883219022	0.994867938	0.12760459	0.271989576	0.98331551	-0.262418229	0.02201625	0.605644229	0.041943797	0.719029759	0.996766966	0.077866845	0.50375497	0.972935697	-0.236873587	0.039378321	0.977149953	0.181211678	0.117211649	0.9007611	0.134289586	0.247454398	0.994617865	-0.011639917	0.920506255	0.998255164	-0.113928316	0.32711638	0.973963177	-0.173324584	0.134308872	0.995468541	0.103790807	0.372261972	0.942227671	-0.042252276	0.717050144	0.958657893	-0.101671381	0.382157205	0.998208302	-0.164414968	0.155823179	0.887727956	-0.119459028	0.371764842	0.962608929	0.043498324	0.745774916	0.999398945	0.136287415	0.307676778	0.987454563	0.074580028	0.577940119	0.998049092	0.012885555	0.923519651	0.99830764	0.126761877	0.343024234	0.987594931	0.199990836	0.132277527	0.900311392	-0.186581346	0.16080246	0.953862612	0.150613714	0.259099455	0.977614225	-0.025790967	0.847605685	0.985576143	-0.074878484	0.576414978	0.935450264	0.05604688	0.676036844	0.961132886	0.135298559	0.311232981	0.973470672	-0.040465899	0.762961594	0.997121529	0.164312964	0.217752262	0.839863646	-0.108527132	0.417408759	0.910715572	-0.060973359	0.649343649	0.994924378	0.022346373	0.867762753	0.994314679	-0.045875816	0.732385235	0.99947178	0.153297553	0.250609211	0.995375536
TAGLN2	-0.153962558	0.075707494	0.913104831	0.059344917	0.929940574	-0.100405485	0.388142091	0.706998344	-0.01075807	0.934979904	0.989283489	0.159466919	0.76095158	-0.00255709	0.98250956	0.99957473	0.077776487	0.504251656	0.9992263	0.129514646	0.264818661	0.999750638	0.096598213	0.406476185	0.999607825	-0.017485657	0.880826557	0.990347301	-0.026990258	0.816974432	0.987903595	-0.021828181	0.851533498	0.997769672	-0.040870767	0.725930087	0.968803223	0.194653123	0.09199215	0.996766966	-0.044739584	0.701157203	0.987725599	-0.024977955	0.830408813	0.990516725	0.074384967	0.523075738	0.967658558	-0.165274231	0.153643031	0.994617865	-0.10211941	0.380052375	0.998255164	-0.116387101	0.316715099	0.973963177	0.018893719	0.871308806	0.995468541	0.097706376	0.401088242	0.945387807	-0.085188467	0.464364394	0.904532542	-0.043872741	0.706681876	0.998208302	-0.048051724	0.680192209	0.966625859	-0.041573711	0.756669239	0.994548728	-0.043682899	0.744732676	0.999398945	-0.059173786	0.659045813	0.998487665	-0.028398253	0.832411892	0.998049092	0.000585707	0.996518435	0.999308336	-0.004154614	0.975307871	0.996018282	-0.113418448	0.396601656	0.954470614	0.18488823	0.164703024	0.953862612	0.168332975	0.206548076	0.971691977	-0.021697652	0.871568721	0.988453327	-0.349535472	0.007157156	0.445538626	0.304197364	0.020255484	0.586157905	0.090373407	0.499889709	0.981031463	0.100780091	0.451612256	0.997121529	0.238348159	0.071583872	0.755064946	-0.20622616	0.120392199	0.744885996	0.217928999	0.100302928	0.993055162	0.081844361	0.541354853	0.958331112	0.131715934	0.324337026	0.99947178	0.190467172	0.152107858	0.995375536
PIGM	0.107915164	0.214556623	0.933302548	0.242840742	0.950565721	-0.103414094	0.374009315	0.698671138	0.026353101	0.841581613	0.961807557	0.589831818	0.936798599	-0.049377822	0.671864695	0.995796404	0.107826182	0.353856587	0.9992263	-0.091140443	0.433622765	0.999750638	-0.051819848	0.656632835	0.999607825	-0.140651452	0.225556647	0.946503127	-0.19311571	0.094639618	0.881476279	-0.126045434	0.277938772	0.98331551	0.106458227	0.360031709	0.88134392	0.032127745	0.782922582	0.996766966	0.052426421	0.652870674	0.983189724	-0.11387049	0.327363584	0.990075855	0.104051458	0.37105587	0.959249118	0.127493748	0.272409668	0.994617865	0.083654207	0.472476991	0.998255164	0.147060109	0.204905832	0.959493088	-0.088712985	0.446018978	0.995468541	-0.030627244	0.792829121	0.987440506	0.005977418	0.959128911	0.998409948	0.008339107	0.943003786	0.998208302	0.104460271	0.369168986	0.931891024	-0.040281264	0.764011815	0.994548728	0.003137786	0.981349943	0.999398945	-0.0128933	0.923473817	0.998487665	0.014029906	0.916750572	0.998049092	0.034618369	0.79641948	0.994531245	0.017387827	0.896923389	0.995894869	-0.063759394	0.634437069	0.975794427	-0.00455602	0.972923041	0.998128816	-0.049866183	0.710091029	0.995541938	0.192693612	0.147285755	0.825659564	0.048667938	0.716761295	0.954866007	-0.09806666	0.463946797	0.92581052	-0.038863334	0.772091073	0.991406609	0.23220964	0.079426785	0.994901371	0.072797666	0.587086367	0.936528601	-0.029100529	0.828329573	0.985222194	-0.005537439	0.967093287	0.999353565	0.076457839	0.568375249	0.964438662	0.219464979	0.097871865	0.99947178	0.049290821	0.713291236	0.995375536
IGSF8	0.095662788	0.271538684	0.944565481	0.337495093	0.951360375	0.073505786	0.528012511	0.797752614	-0.098546143	0.453794662	0.822277984	0.17564912	0.772084045	-0.11619035	0.317539494	0.995796404	0.040795401	0.726415571	0.9992263	0.01659462	0.886858305	0.999750638	-0.038215429	0.743098658	0.999607825	-0.053141074	0.648449248	0.981505535	0.044710307	0.701343545	0.977516854	0.10453182	0.36883935	0.98331551	-0.149517522	0.197356006	0.822447828	0.087756595	0.45095669	0.996766966	0.155172906	0.180743409	0.952203441	0.014341475	0.902138546	0.995486961	0.039277341	0.736217107	0.981128659	0.066878155	0.565960502	0.994617865	-0.024305678	0.834908059	0.998255164	-0.073804779	0.526331	0.977941158	-0.068493151	0.556596411	0.995468541	-0.086822767	0.455807021	0.955350668	-0.022993226	0.843706853	0.979843009	-0.107367717	0.355918812	0.998208302	0.050360846	0.665716878	0.966518151	0.180850259	0.174284574	0.892065151	0.182791399	0.169629176	0.999398945	-0.014093393	0.916375203	0.998487665	-0.040366748	0.763525525	0.998049092	-0.34356342	0.008279708	0.954035058	-0.217147804	0.101557193	0.987594931	-0.000862029	0.994875936	0.999320421	0.212162784	0.109849239	0.941385345	0.160611561	0.22843826	0.977614225	-0.073833569	0.581762654	0.941874394	0.118255092	0.376638606	0.882558478	-0.148176631	0.2669752	0.869758666	-0.119851692	0.370183528	0.974487735	-0.08505532	0.525550384	0.997121529	-0.049315546	0.713153611	0.96532798	0.174972315	0.188946448	0.808346089	0.048698702	0.716589778	0.994924378	0.090432017	0.499610555	0.948903671	0.032390174	0.809268614	0.99947178	-0.058063967	0.665057342	0.995375536
DCAF8	0.133934635	0.122869548	0.913104831	0.125202634	0.938131508	0.031658771	0.7860152	0.915539883	0.328301819	0.010439195	0.299393722	0.565871807	0.934167242	0.011595789	0.920806649	0.995796404	0.285321722	0.012478334	0.9992263	0.203376437	0.0780564	0.999750638	0.187207747	0.10537351	0.999607825	-0.18814184	0.103616114	0.944245332	-0.13503333	0.244821724	0.932037755	0.070681728	0.544025887	0.98331551	0.008658365	0.940825568	0.991001479	-0.1027541	0.377082588	0.996766966	-0.085717814	0.461583123	0.972935697	-0.118682881	0.307197456	0.990075855	0.097297889	0.403069421	0.959249118	0.010952648	0.925185969	0.994617865	0.191846616	0.096869782	0.998255164	-0.045453195	0.696620697	0.993381659	-0.041656413	0.720875665	0.995468541	0.119555633	0.30362847	0.925036889	0.042813086	0.713456	0.958624119	0.1557318	0.179158658	0.998208302	0.002515293	0.982795406	0.997508659	0.318188136	0.014927785	0.775425108	-0.026671179	0.842469857	0.999398945	-0.081975542	0.540704683	0.998487665	-0.033905607	0.80052404	0.998049092	0.106752815	0.425108408	0.993296913	0.019265097	0.885865308	0.994225256	-0.125640794	0.347344128	0.947275105	0.335667875	0.009997038	0.827563838	0.054357523	0.685284413	0.995541938	0.123014913	0.357593586	0.883070603	0.139420415	0.296583119	0.851638534	-0.182752203	0.169722272	0.817952586	-0.002000092	0.988111425	0.998344456	-0.013232195	0.921468609	0.997121529	-0.023636811	0.860200855	0.98548	0.260981912	0.047844019	0.667979319	0.032332493	0.809601919	0.995959718	0.232882451	0.078535354	0.823164045	0.136672985	0.306297278	0.99947178	0.072014199	0.591127277	0.995375536
COPA	-0.067295506	0.439770999	0.958920522	0.407312122	0.964507699	0.019405528	0.867853702	0.952377176	0.128679858	0.327153398	0.742265224	0.191531077	0.78496343	0.194940524	0.091503767	0.980788674	-0.011771059	0.919613588	0.9992263	0.041165054	0.724035418	0.999750638	-0.006863737	0.953075038	0.999607825	0.023355256	0.841277817	0.990319286	0.014862417	0.898602288	0.995527327	0.052833497	0.650350692	0.992229409	0.115609011	0.319983374	0.867996871	0.016268943	0.889064546	0.996766966	-0.172598229	0.135973743	0.943192314	0.09556426	0.411541263	0.990075855	-0.057938521	0.619088085	0.975045631	-0.100843671	0.38606414	0.994617865	0.110380878	0.34250119	0.998255164	0.082911902	0.476429295	0.977941158	0.151737621	0.190708621	0.995468541	0.144946165	0.211563166	0.907770252	0.144634368	0.212557904	0.813123516	0.181242074	0.117149162	0.998208302	0.104707676	0.368029921	0.931891024	0.190482066	0.152075215	0.867912367	0.063863168	0.633884556	0.999398945	-0.168566823	0.205909092	0.981281245	-0.099193898	0.458800642	0.998049092	-0.240016581	0.069562558	0.977798587	-0.253339105	0.055009188	0.987594931	-0.187522195	0.158664522	0.906802539	0.289861401	0.027308225	0.840655446	0.050696773	0.705479996	0.995541938	0.254493449	0.053874311	0.730338505	0.186273304	0.161507018	0.760033027	-0.193795469	0.144941803	0.796444389	-0.025908889	0.846917267	0.993105409	0.034772978	0.795529856	0.997121529	-0.010580876	0.937168191	0.995002724	0.226005906	0.088028423	0.71949825	0.090044915	0.501455763	0.993055162	0.205734378	0.121298973	0.853262547	0.124234174	0.352811691	0.99947178	0.119041982	0.373448797	0.995375536
NCSTN	-0.087483316	0.314832486	0.948296877	0.264542685	0.950565721	0.015726819	0.892738935	0.960709104	-0.007561227	0.95427615	0.993740534	0.385510982	0.877884662	-0.086298376	0.458543276	0.995796404	-0.133186594	0.251394358	0.9992263	-0.24534865	0.032661554	0.999750638	-0.222866365	0.052975882	0.999607825	0.006622111	0.95472518	0.9939258	0.025923774	0.82408811	0.987903595	-0.016001862	0.890874476	0.997769672	0.102751407	0.37709516	0.886500524	-0.219603394	0.05664148	0.996766966	0.168672744	0.145242502	0.948396934	-0.086308609	0.458489797	0.990075855	0.074549022	0.522157118	0.967658558	0.006522364	0.955406445	0.994617865	0.045314975	0.697498551	0.998255164	-0.023186761	0.842408148	0.9965757	-0.141757581	0.221892172	0.995468541	-0.057726885	0.620371295	0.972601314	0.050855928	0.662628927	0.949495149	0.004381797	0.97003316	0.998208302	-0.130479125	0.26124666	0.919477907	0.190082023	0.152953754	0.869055421	0.185836897	0.162509056	0.999398945	0.162197102	0.223817138	0.983513876	0.190419056	0.152213345	0.998049092	0.016862197	0.900023204	0.99830764	0.044408203	0.740641536	0.988711828	0.011575824	0.931273574	0.996875899	0.019239951	0.886013296	0.996941977	0.002091857	0.987566017	0.99985355	0.040040631	0.765381192	0.974539665	0.180151357	0.175983255	0.778196209	-0.167556178	0.208680701	0.842480183	-0.02357032	0.860590192	0.993961177	-0.10801164	0.419637453	0.997121529	0.107448489	0.422079959	0.904552737	0.241725114	0.067540162	0.693290093	0.031378823	0.81511745	0.995959718	0.226572525	0.087213684	0.827088058	0.006465719	0.961580756	0.99947178	0.297046946	0.023551255	0.995375536
CD84	0.134161842	0.122229862	0.913104831	0.149315951	0.949544999	0.196735672	0.088499292	0.375701065	0.111639297	0.395757522	0.782709561	0.635971821	0.94812683	0.130999595	0.259332689	0.995796404	0.075657423	0.515971997	0.9992263	-0.061549212	0.597373001	0.999750638	-0.011950012	0.918395639	0.999607825	0.01376414	0.906059828	0.992364494	0.006426252	0.956062906	0.997192601	-0.128452552	0.268790165	0.98331551	0.013459449	0.908130212	0.98754565	-0.079471738	0.494975426	0.996766966	0.035917501	0.758058374	0.987725599	0.063463418	0.58600015	0.990075855	-0.032933907	0.777614279	0.981128659	0.100925713	0.385675823	0.994617865	-0.054903202	0.637599278	0.998255164	-0.146771648	0.205805369	0.959493088	0.094974435	0.414447029	0.995468541	0.073519058	0.527937817	0.96130352	0.180266346	0.119167869	0.760848327	-0.016856225	0.885086726	0.998208302	-0.071472817	0.539516395	0.956025426	-0.048528307	0.717539964	0.989663397	-0.078106254	0.560040034	0.999398945	-0.110470043	0.409069954	0.992976093	-0.115808261	0.386661295	0.998049092	-0.003730029	0.977830638	0.999223154	-0.022588788	0.866341295	0.991960496	-0.011545037	0.931455918	0.996875899	0.043343761	0.74664803	0.991006674	-0.268865168	0.041271902	0.878110777	0.31672416	0.015422144	0.715768043	0.182735496	0.169761966	0.770348949	-0.20031684	0.131635001	0.786829142	0.228964426	0.083839431	0.900831239	-0.080439438	0.548341804	0.997121529	-0.066053131	0.622271531	0.94606086	-0.018826135	0.888449162	0.990258725	-0.218359688	0.09961658	0.993055162	0.168613543	0.2057816	0.893780122	-0.10899355	0.415398094	0.99947178	-0.038781646	0.77255727	0.995375536
CD48	-0.13306788	0.125333598	0.913104831	0.142090493	0.943339371	-0.138300282	0.233485864	0.580630063	0.024740781	0.851159994	0.965718331	0.765681918	0.965094587	-0.079830442	0.493024151	0.995796404	-0.102494344	0.378296318	0.9992263	-0.08725514	0.453557694	0.999750638	-0.114290794	0.325569501	0.999607825	0.028745983	0.805295742	0.990319286	0.054445395	0.640410955	0.972131808	0.110932564	0.340079297	0.98331551	-0.204900968	0.075803552	0.735548299	-0.21174235	0.066325941	0.996766966	0.006606304	0.954833142	0.996671094	-0.099870804	0.390686657	0.990075855	0.129849002	0.263576641	0.959249118	-0.10576621	0.363180648	0.994617865	0.217451697	0.059169908	0.998255164	0.044766383	0.700986647	0.993381659	-0.131627157	0.257037578	0.995468541	-0.016516835	0.887385168	0.989761303	-0.098333315	0.398058736	0.880611635	0.169109974	0.144187269	0.998208302	-0.062112627	0.594015395	0.960547162	0.274275712	0.037206637	0.802049251	0.182852924	0.169483119	0.999398945	0.193953393	0.144608146	0.979383772	0.21903268	0.098551404	0.998049092	0.023674895	0.859977871	0.997368695	-0.046931746	0.726463449	0.988711828	0.005449258	0.967617032	0.997671898	0.282196205	0.031858034	0.855249245	0.057341496	0.668982051	0.995004836	-0.133663689	0.317170042	0.883070603	0.105888144	0.428889702	0.901638386	-0.132980605	0.319671935	0.893058764	-0.187947146	0.157705778	0.928930986	0.189374254	0.154517285	0.997121529	-0.116575268	0.383502585	0.897869674	0.263258275	0.045863932	0.656371126	0.142558298	0.285736453	0.993055162	0.206965583	0.119038541	0.853262547	0.338526577	0.009342611	0.99947178	-0.03840964	0.774681322	0.995375536
CD244	0.051836979	0.55195389	0.980091477	0.652564673	0.982408239	0.103332041	0.374390567	0.698671138	0.207322181	0.111958416	0.560634185	0.571817815	0.935298001	-0.001763982	0.987933906	0.99957473	0.035094435	0.763438595	0.9992263	-0.111538282	0.337432627	0.999750638	-0.089720803	0.440848552	0.999607825	-0.05431773	0.641195927	0.981505535	-0.013659204	0.906772805	0.995527327	0.008848893	0.939525853	0.997769672	0.17467192	0.131261605	0.791770673	-0.116589538	0.31586832	0.996766966	0.041921988	0.719169783	0.987725599	0.130071298	0.262753069	0.990075855	-0.095862413	0.410076934	0.959249118	-0.027552542	0.81322978	0.994617865	-0.019108065	0.869861508	0.998255164	-0.009024705	0.93832666	0.997558479	0.05350942	0.646175079	0.995468541	-0.096886004	0.40507288	0.945387807	-0.021310795	0.855013882	0.982915801	-0.132549356	0.25369005	0.998208302	-0.090468092	0.437036551	0.94580453	-0.04228148	0.752657296	0.994548728	-0.187190452	0.159415956	0.999398945	-0.178382964	0.180334915	0.980510604	-0.124300046	0.352554467	0.998049092	0.20290125	0.126624369	0.988400666	0.081615076	0.542492172	0.987594931	-0.234164147	0.076859122	0.884465444	0.200772733	0.130740427	0.953736455	0.047374412	0.723985626	0.995541938	0.049181344	0.713900714	0.96310383	-0.01264382	0.924950272	0.991019489	0.033375886	0.803578005	0.986265037	0.095665959	0.475010117	0.981031463	-0.091794508	0.493143938	0.997121529	-0.007610806	0.95478322	0.995535353	-0.051833395	0.69918707	0.973996055	-0.053897742	0.687809294	0.994924378	-0.038967642	0.771495901	0.989462456	-0.148496015	0.265934049	0.99947178	-0.066930114	0.617646344	0.995375536
F11R	0.061425978	0.480771868	0.966492385	0.583642325	0.980139347	0.193207395	0.094480075	0.386817092	0.067217087	0.609850819	0.892573463	0.73576059	0.95739681	0.082633669	0.477915265	0.995796404	0.099691711	0.391541184	0.9992263	-0.050891992	0.662404207	0.999750638	0.003226777	0.977929945	0.999607825	-0.040225221	0.730091963	0.987705626	-0.122878142	0.290289461	0.945550395	-0.177046239	0.126019805	0.98331551	0.236538881	0.039665564	0.663250256	0.002201092	0.984944272	0.999875892	-0.153394812	0.185853013	0.956544307	0.072814771	0.531908952	0.990075855	0.002283089	0.984383471	0.999309552	-0.05082521	0.662820358	0.994617865	-0.088236313	0.448476193	0.998255164	-0.171455659	0.138624136	0.959493088	0.126650808	0.27561865	0.995468541	-0.044874381	0.700299475	0.977493988	-0.027657527	0.812531068	0.975690618	-0.041531219	0.721680306	0.998208302	-0.06491656	0.577432898	0.960547162	-0.098810648	0.46054678	0.971129929	0.114652229	0.391451174	0.999398945	-0.114562666	0.391823725	0.987567786	-0.069318813	0.605123404	0.998049092	-0.17145803	0.19812416	0.989038755	-0.254693201	0.05367987	0.987594931	-0.232009073	0.079694066	0.884465444	0.038418334	0.774631663	0.991554765	-0.233549697	0.077659138	0.906509044	0.294195535	0.024986303	0.715768043	-0.006675691	0.960334092	0.993944718	0.018087577	0.892799112	0.994952377	0.006215672	0.963065481	0.996635488	-0.063514537	0.63574151	0.997121529	-0.049377422	0.712809235	0.96532798	-0.093023256	0.487349721	0.934281161	-0.031594167	0.813871218	0.995959718	-0.10554506	0.4303953	0.93601529	-0.097755514	0.465372746	0.99947178	0.012276204	0.927126318	0.996072122
TSTD1	-0.135137993	0.119510815	0.913104831	0.118902702	0.938131508	-0.375829956	0.000820862	0.03722446	-0.143329736	0.27460228	0.708222776	0.032809623	0.57561401	-0.081813212	0.482311535	0.995796404	0.022626136	0.846171332	0.9992263	0.043080344	0.711745368	0.999750638	-0.05516968	0.635965022	0.999607825	-0.120620934	0.299308808	0.966735719	0.024816271	0.831490397	0.988432658	0.204933245	0.075756424	0.980501236	-0.227921551	0.04768217	0.683615335	-0.094004416	0.41925157	0.996766966	0.245609509	0.032471107	0.93577658	-0.123303871	0.288608633	0.990075855	0.095739372	0.41068086	0.959249118	0.016722957	0.885989139	0.994617865	-0.01670075	0.886139529	0.998255164	-0.072595991	0.53314556	0.977941158	-0.112145572	0.334792137	0.995468541	-0.023777132	0.838449104	0.989169458	-0.054357573	0.640950901	0.941907097	-0.037683453	0.746553654	0.998208302	-0.158807101	0.170619357	0.887727956	0.016709493	0.900924033	0.996585635	-0.121819916	0.362318636	0.999398945	-0.025109625	0.851585497	0.998487665	-0.043966526	0.743132012	0.998049092	0.082368906	0.538757328	0.993296913	0.101126373	0.450051247	0.987594931	-0.030232605	0.821758368	0.991637931	-0.098570115	0.461644527	0.969848101	0.092503153	0.489797913	0.989783673	0.090114502	0.501123803	0.920395884	-0.012366948	0.926589126	0.991019489	0.007136595	0.957597899	0.997729713	-0.154007116	0.248396483	0.966754273	-0.032003449	0.811503911	0.997121529	0.016551956	0.901853504	0.991274101	0.01261228	0.925136945	0.995690735	0.084507476	0.528230558	0.993055162	-0.114378957	0.392588543	0.931436165	0.038701947	0.773012189	0.99947178	0.017949299	0.893613894	0.995375536
USF1	-0.018845603	0.828887185	0.992382143	0.784056877	0.994996037	0.091967705	0.429443236	0.734876126	0.11808858	0.368856117	0.768850686	0.430172083	0.889474455	-0.018050049	0.877009469	0.995796404	0.163578074	0.157968595	0.9992263	0.072753659	0.532254232	0.999750638	0.046022588	0.693008598	0.999607825	-0.146603143	0.206332136	0.946358753	-0.099374467	0.393057603	0.95018256	0.023742933	0.838678336	0.997769672	0.040104782	0.730869304	0.968803223	-0.003650259	0.975034345	0.999875892	0.069687612	0.549718613	0.977736688	0.097177505	0.403654379	0.990075855	-0.099102486	0.394360441	0.959249118	0.083874587	0.471307021	0.994617865	0.143030092	0.217728409	0.998255164	0.111263486	0.338631728	0.973963177	0.001982337	0.986440437	0.999750894	-0.11146129	0.337768317	0.934029222	0.034852314	0.765023438	0.968997388	0.070875565	0.542919251	0.998208302	0.112418494	0.333609737	0.931891024	0.025510441	0.849243823	0.994548728	0.081551666	0.542806908	0.999398945	0.154381116	0.247235556	0.987454563	0.103778231	0.438195989	0.998049092	-0.007090138	0.957873674	0.999223154	0.08927803	0.505121636	0.987594931	0.199436674	0.133375149	0.900311392	-0.023457348	0.86125177	0.995764374	0.191651029	0.149529465	0.942660141	-0.211867566	0.110356158	0.808336268	-0.11416354	0.393486491	0.889123733	0.107264254	0.422880781	0.919904371	0.026770468	0.841890933	0.993105409	-0.093548543	0.484883664	0.997121529	0.013736576	0.918485141	0.991616886	-0.017134244	0.898418667	0.992844002	0.05448225	0.684600066	0.994924378	0.08883145	0.507262692	0.951856355	-0.081652795	0.542304995	0.99947178	0.019158319	0.886493727	0.995375536
ARHGAP30	0.015715188	0.856977293	0.993340673	0.979178633	0.997253859	0.045580425	0.695812988	0.879772173	0.281349933	0.029429861	0.386428976	0.453584605	0.89774291	0.024012034	0.836874955	0.995796404	-0.023542118	0.840024641	0.9992263	-0.079320367	0.49580006	0.999750638	-0.106989528	0.357625519	0.999607825	-0.11384832	0.327458389	0.966735719	-0.090938302	0.43464752	0.952194747	0.061025903	0.600499152	0.990365122	-0.058994518	0.612702297	0.954179166	-0.029133713	0.802722273	0.996766966	-0.220989744	0.055059567	0.93577658	-0.050338713	0.665855058	0.990075855	0.1024656	0.378430769	0.959249118	-0.099530994	0.392308971	0.994617865	0.177348013	0.125365184	0.998255164	0.078736087	0.498989824	0.977941158	-0.028436278	0.807352817	0.995468541	0.060160657	0.605683796	0.971414521	-0.074081685	0.5247761	0.921063819	0.139971024	0.227831736	0.998208302	0.040670782	0.727218565	0.974573612	0.054252	0.685863588	0.986110324	0.086535208	0.518344439	0.999398945	0.014524195	0.913828536	0.998487665	0.02033721	0.879559562	0.998049092	-0.096888276	0.469359703	0.993296913	-0.073705923	0.582417466	0.987594931	-0.053137959	0.691989054	0.97876811	0.141205846	0.290379033	0.960008362	0.061186821	0.648196584	0.995004836	0.000523206	0.996889954	0.999670063	0.164123547	0.218290471	0.808134676	-0.15229863	0.253746918	0.865102431	0.047356034	0.724088439	0.988417346	0.022894775	0.864547669	0.997121529	-0.15561932	0.24341847	0.847178676	0.111603298	0.404250998	0.907995468	-0.023318772	0.862063417	0.997735317	0.174646448	0.189784403	0.882205242	0.109209074	0.414470883	0.99947178	-0.078493307	0.558091293	0.995375536
PFDN2	-0.098616486	0.256945934	0.940446841	0.337495093	0.951360375	-0.534561428	6.56E-07	0.000655988	-0.063881251	0.627741082	0.899825955	0.982516707	0.995205579	-0.292684272	0.010296045	0.980788674	-0.073497344	0.528060025	0.9992263	-0.228877156	0.046732159	0.999750638	-0.245836641	0.032306044	0.999607825	-0.215122838	0.062009136	0.944245332	-0.180099131	0.119516488	0.890850703	0.083209681	0.474841682	0.98331551	-0.202288412	0.079696619	0.73622743	0.073511016	0.527983077	0.996766966	0.156786869	0.176194624	0.952203441	-0.341146635	0.002563156	0.837144779	0.333604479	0.003229966	0.829200907	-0.14118114	0.223796608	0.994617865	0.078374527	0.500969026	0.998255164	0.176043561	0.128213598	0.959493088	-0.353594182	0.001728168	0.740280879	0.021398052	0.854426721	0.98924837	-0.40816054	0.00025216	0.285298316	-0.062221516	0.593367459	0.998208302	-0.085121376	0.46471755	0.953538836	0.033295896	0.804039424	0.994548728	-0.081059464	0.545252959	0.999398945	0.059573817	0.656884196	0.998487665	0.00381515	0.977324854	0.998049092	0.122227812	0.360701546	0.993296913	0.16778484	0.208051325	0.987594931	0.07493499	0.576126437	0.966263385	-0.103587894	0.439041035	0.969848101	-0.011905128	0.929323389	0.996708334	-0.097008508	0.468805865	0.912948821	0.010059681	0.940257392	0.991403534	0.04100466	0.759899507	0.97657768	-0.126959712	0.342265394	0.973470672	-0.205099026	0.122478151	0.997121529	0.034310502	0.798191717	0.975933629	0.026608835	0.842833407	0.987685641	0.050698333	0.705471346	0.994924378	-0.200501756	0.131271596	0.862221037	-0.162751386	0.222217107	0.99947178	-0.092877547	0.488034945	0.995375536
NIT1	-0.047482167	0.585888444	0.980091477	0.574714683	0.980139347	0.001695761	0.98840052	0.996184084	0.164623486	0.208775448	0.660812773	0.387915285	0.877884662	0.080555179	0.489094087	0.995796404	0.080141636	0.491334599	0.9992263	0.01894769	0.870944346	0.999750638	-0.028767536	0.805152633	0.999607825	-0.054741873	0.638589518	0.981505535	-0.051423689	0.65909456	0.975210794	0.002325057	0.984096447	0.998319584	0.083136721	0.475230404	0.922530409	0.204154733	0.076899706	0.996766966	-0.030993548	0.790407633	0.99252497	-0.013767269	0.906038571	0.995486961	0.035613461	0.760044506	0.981128659	-0.053669344	0.645188713	0.994617865	0.05458861	0.639530836	0.998255164	0.020934019	0.857550148	0.9965757	0.053782845	0.644489037	0.995468541	0.120704155	0.298973057	0.925036889	0.051143172	0.660839878	0.949071647	0.057182449	0.623677573	0.998208302	0.060861852	0.601480652	0.960831712	0.223439464	0.091793723	0.832002727	-0.086135294	0.520286808	0.999398945	-0.036218173	0.787226827	0.998487665	-0.088825305	0.507292186	0.998049092	0.054655715	0.683648719	0.993296913	0.115405933	0.388324328	0.987594931	0.079830086	0.551385642	0.966263385	0.213024734	0.108379429	0.941292065	0.005168118	0.96928692	0.998410133	-0.062384596	0.641775328	0.952811618	0.103150188	0.440987785	0.903902241	-0.061614655	0.645900019	0.948806491	-0.267550824	0.042312828	0.859805489	-0.013539921	0.919648249	0.997121529	-0.170005599	0.202008412	0.836600764	0.251168943	0.057195217	0.693290093	0.138036055	0.301452486	0.993055162	-0.080059114	0.550240653	0.959652327	0.079128086	0.55490226	0.99947178	-0.088537474	0.50867464	0.995375536
DEDD	-0.020065791	0.817994355	0.989261495	0.764074352	0.992465467	-0.051119001	0.660990353	0.863697762	-0.482528617	9.45E-05	0.119862853	0.010091403	0.42582936	-0.068644882	0.55572046	0.995796404	-0.078637784	0.499527538	0.9992263	-0.054462639	0.640304953	0.999750638	-0.110968308	0.339922755	0.999607825	-0.033411561	0.774473858	0.990319286	0.035248676	0.762429492	0.983621341	0.154233329	0.183430536	0.98331551	0.01482728	0.898840745	0.986382162	-0.172874613	0.135338415	0.996766966	0.140100139	0.227398798	0.956544307	-0.008462701	0.942160489	0.996712788	0.033439741	0.774288696	0.981128659	0.057539006	0.621511414	0.994617865	0.022021464	0.85023403	0.998255164	0.118804678	0.30669776	0.973963177	-0.065471796	0.574174733	0.995468541	-0.066778329	0.566541736	0.969118316	-0.00942435	0.935601244	0.994961539	-0.023962952	0.83720382	0.998208302	-0.008315587	0.943164273	0.995397148	-0.036496241	0.785631917	0.994548728	-0.040422063	0.7632109	0.999398945	-0.084344955	0.529026947	0.998487665	-0.103501325	0.439425679	0.998049092	-0.105643054	0.429964955	0.993296913	-0.014371886	0.914728809	0.996018282	0.148330641	0.266472805	0.928881236	-0.234635046	0.076250443	0.914084494	-0.098809487	0.460552076	0.988377238	0.02142066	0.873194682	0.988465151	0.095490064	0.475826208	0.916094643	-0.035990587	0.788532833	0.985204227	-0.421773335	0.000975435	0.540434691	-0.083424375	0.533549185	0.997121529	-0.175017593	0.188830226	0.834608732	0.008644026	0.948652482	0.998224597	0.079062327	0.555232218	0.993055162	-0.415100811	0.001195169	0.725645215	-0.07826599	0.559235405	0.99947178	-0.196574273	0.139154123	0.995375536
USP21	0.083494562	0.337487971	0.949841838	0.3999658	0.964507699	0.204681135	0.076125162	0.352431305	0.176382306	0.17762379	0.636002392	0.749012565	0.959042977	0.139778482	0.228478421	0.995796404	-0.070831425	0.543171151	0.9992263	-0.128365472	0.269117549	0.999750638	-0.133172908	0.251443514	0.999607825	0.002079671	0.985774717	0.999440133	0.00669971	0.954195215	0.997192601	-0.010558493	0.927870984	0.997769672	0.130408934	0.26150551	0.847244742	0.132776453	0.252870285	0.996766966	-0.001066856	0.992702253	0.999380068	-0.186562216	0.106601482	0.977149953	0.209388009	0.069473221	0.882574669	0.076217305	0.512861946	0.994617865	0.183489402	0.112599721	0.998255164	0.036881785	0.751769628	0.9944681	0.02654964	0.819911693	0.995468541	0.226231417	0.049401322	0.806495094	0.210987812	0.067321826	0.704019093	0.185979892	0.107718726	0.998208302	0.096886901	0.40506851	0.940061184	-0.066653337	0.61910448	0.986110324	0.037253515	0.781292888	0.999398945	-0.001815524	0.989208432	0.998696044	-0.015506738	0.908023538	0.998049092	-0.080365172	0.548712347	0.993296913	-0.076044816	0.570472701	0.987594931	-0.018656781	0.88944634	0.995220306	0.091335894	0.495315716	0.972733367	-0.001814994	0.989211586	0.999921265	0.193247595	0.146103782	0.824280858	-0.010951824	0.934970082	0.991353301	-0.015780488	0.906407025	0.995520977	0.192531973	0.147631964	0.924999708	0.226609036	0.087161388	0.997121529	0.021007061	0.875623508	0.989667374	-0.052264058	0.696807911	0.973996055	-0.135328863	0.31112361	0.993055162	0.081690461	0.542118116	0.958331112	0.165152938	0.215376746	0.99947178	0.031620527	0.813718705	0.995375536
PPOX	0.134271238	0.121922784	0.913104831	0.153032249	0.950565721	0.134047203	0.248316553	0.592817793	0.19720348	0.130973877	0.588316122	0.005996148	0.350140018	0.209093403	0.069875368	0.980788674	-0.05543745	0.634324586	0.9992263	-0.017907962	0.87797017	0.999750638	0.005961333	0.959238797	0.999607825	0.149599511	0.197107599	0.944245332	0.096981714	0.404606815	0.95018256	-0.202621864	0.079191043	0.980501236	0.055424481	0.634403999	0.958168831	0.143385444	0.216575559	0.996766966	-0.272116789	0.017406586	0.93577658	0.197923289	0.086554809	0.977149953	-0.250811727	0.02886334	0.874646653	-0.018295435	0.875350742	0.994617865	0.077307648	0.50683285	0.998255164	0.114161832	0.326119315	0.973963177	0.280685205	0.014049607	0.980195573	-0.023585712	0.839732339	0.98924837	0.156233568	0.177744528	0.791906323	0.149337115	0.197903385	0.998208302	0.162380742	0.161076011	0.887727956	0.059514106	0.657206676	0.986110324	-0.001568893	0.990674352	0.999398945	-0.04058774	0.762268786	0.998487665	0.034490186	0.797157242	0.998049092	0.019574946	0.88404216	0.997368695	-0.031944362	0.811845568	0.989415965	-0.164739988	0.216542324	0.925201739	0.095676427	0.474961574	0.969848101	-0.130002769	0.330724925	0.977614225	0.031761669	0.812902179	0.979252738	-0.125915216	0.346283593	0.873148707	0.113631819	0.395708092	0.912558297	0.019877842	0.882260502	0.99406615	0.090532833	0.499130568	0.997121529	0.00683735	0.959374337	0.995535353	-0.01854928	0.890079403	0.990258725	-0.008859903	0.947371913	0.999353565	-0.082367623	0.538763673	0.958331112	0.06111644	0.648574698	0.99947178	-0.019778329	0.882845778	0.995375536
B4GALT3	-0.128902409	0.137709774	0.913104831	0.131759768	0.938131508	-0.269639737	0.018497039	0.188025807	0.366580532	0.003966584	0.234898949	0.562909977	0.933709272	0.058690006	0.614540802	0.995796404	0.175034691	0.130450167	0.9992263	0.197247509	0.087657076	0.999750638	0.174027184	0.132713186	0.999607825	-0.107267255	0.356371688	0.966735719	-0.068227654	0.558130721	0.965343349	0.04978357	0.669324521	0.992229409	-0.072823281	0.531860879	0.93664281	0.076559734	0.510964537	0.996766966	0.129431575	0.265127856	0.963536359	0.034766797	0.765583433	0.990075855	0.015010971	0.897594231	0.987566715	-0.216236178	0.060638329	0.994617865	0.119175786	0.305178469	0.998255164	0.182266074	0.115058974	0.959493088	0.040015859	0.731443413	0.995468541	0.085551189	0.462457612	0.955984728	-0.066804828	0.56638742	0.924664916	0.116583183	0.315894877	0.998208302	0.041138104	0.724208862	0.973800421	0.027572202	0.837219339	0.994548728	-0.048051189	0.720202803	0.999398945	0.219770765	0.097393396	0.979383772	0.154267433	0.247588045	0.998049092	0.30151582	0.021442398	0.977798587	0.338985695	0.00924105	0.914594111	0.243492537	0.065497863	0.884465444	0.217642322	0.100761806	0.930006047	-0.04534408	0.735373182	0.995541938	0.018804631	0.888575769	0.990608438	-0.018088968	0.892790915	0.987110177	-0.03269914	0.80748385	0.986265037	0.295982907	0.024078404	0.802613462	0.053236506	0.691446402	0.997121529	0.182442769	0.170458533	0.817764122	0.010089824	0.940078708	0.997024562	-0.081246539	0.544322641	0.993055162	0.244424999	0.064440514	0.817300057	0.085686172	0.522472522	0.99947178	0.133519223	0.317698125	0.995375536
FCER1G	-0.045559318	0.601170587	0.980091477	0.700270402	0.983246415	0.061156814	0.599716436	0.835841723	-0.002668668	0.983854632	0.997582776	0.477699489	0.909903789	-0.017366335	0.881633909	0.995796404	0.021436725	0.854166507	0.9992263	-0.126915324	0.274608958	0.999750638	-0.029751976	0.798623042	0.999607825	-0.025243378	0.828633942	0.990319286	-0.140844302	0.224914729	0.927899049	-0.251051431	0.028705599	0.902418477	0.191824511	0.096908989	0.757960777	-0.010485949	0.928365249	0.996766966	-0.220593092	0.055508442	0.93577658	-0.003322191	0.977277514	0.996935864	-0.048642109	0.676479972	0.979528347	-0.02309491	0.843024458	0.994617865	-0.03405804	0.770229225	0.998255164	0.07799433	0.503054631	0.977941158	0.004907992	0.966436511	0.999750894	-0.132476502	0.253953419	0.921539368	-0.08306833	0.475594943	0.906249809	-0.043092234	0.711669302	0.998208302	0.020782096	0.858573226	0.985028057	-0.287969495	0.028377138	0.775425108	-0.141323408	0.28997353	0.999398945	-0.20004617	0.132168302	0.979383772	-0.137406932	0.303682391	0.998049092	-0.042756614	0.74996766	0.993296913	-0.149289115	0.263360416	0.987594931	-0.171944091	0.196836229	0.921891103	0.019609358	0.883839718	0.996941977	0.01913434	0.886634857	0.996708334	-0.19724858	0.137776149	0.814640938	-0.293422754	0.025387674	0.507788052	0.226986788	0.086621771	0.74027506	0.22065635	0.096017969	0.91105036	0.033788257	0.801200337	0.997121529	0.14510032	0.277143192	0.859839598	-0.357419712	0.005880022	0.463723304	-0.059896635	0.655141844	0.994924378	-0.130107602	0.330331771	0.919278229	-0.086394322	0.519028299	0.99947178	0.017825297	0.894344649	0.995375536
MPZ	-0.048210073	0.580150174	0.980091477	0.422243956	0.965680859	0.037593936	0.74713553	0.89745509	0.04645151	0.724513418	0.928322491	0.577793364	0.936076734	0.016915083	0.884688216	0.995796404	-0.05880061	0.613872751	0.9992263	-0.139091096	0.23079756	0.999750638	-0.088572289	0.446743474	0.999607825	0.012943217	0.911639415	0.992364494	-0.012401299	0.91532504	0.995725958	-0.076056712	0.513753032	0.98331551	0.123132077	0.289286123	0.858114035	-0.147582558	0.203283762	0.996766966	-0.22711733	0.048493953	0.93577658	0.214329171	0.063001596	0.977149953	-0.234173884	0.041745219	0.882574669	0.085488086	0.46278903	0.994617865	-0.058678311	0.614611463	0.998255164	-0.091387157	0.432373898	0.977941158	0.086347852	0.458284725	0.995468541	-0.191953515	0.096680356	0.87116571	0.046697724	0.68873454	0.953984194	-0.040052362	0.731207721	0.998208302	-0.131606196	0.257114012	0.917036156	0.221377703	0.09490883	0.832002727	-0.083920387	0.531110228	0.999398945	-0.203184873	0.126083404	0.979383772	-0.189865243	0.153431392	0.998049092	-0.068743511	0.60812934	0.993296913	-0.150366237	0.259891986	0.987594931	-0.143527906	0.282438272	0.937840707	0.12710681	0.341701846	0.960008362	-0.123604147	0.355277696	0.984601607	0.231718609	0.080082406	0.76408925	0.127391867	0.340611408	0.869183816	-0.105787717	0.42933011	0.919904371	0.079819073	0.551440728	0.981031463	0.026248983	0.844932473	0.997121529	-0.177430775	0.182710017	0.827563681	0.179002092	0.178802606	0.804400299	0.075524519	0.573120024	0.99310489	0.250334784	0.058053955	0.793369999	0.098525243	0.461849473	0.99947178	0.026908448	0.84108655	0.995375536
SDHC	-0.173329897	0.045195824	0.913104831	0.025652207	0.929940574	0.006400132	0.956241318	0.984167058	0.031495848	0.811188591	0.95159323	0.975525271	0.994039252	0.155804737	0.178952592	0.981220872	-0.047849834	0.681463414	0.9992263	-0.011669588	0.920304275	0.999750638	-0.037627499	0.746917348	0.999607825	0.037940319	0.744884775	0.98889449	0.095423006	0.412236069	0.95018256	0.009915684	0.93225157	0.997769672	0.078034714	0.502832887	0.929260717	0.168349386	0.146026631	0.996766966	0.007768904	0.94689517	0.994964559	0.178523334	0.122840347	0.977149953	-0.174950271	0.130638655	0.909890528	-0.188287098	0.103344887	0.994617865	-0.009314669	0.936349153	0.998255164	0.143323854	0.216775064	0.959493088	0.177754081	0.124488423	0.995468541	0.017077423	0.88358922	0.989761303	0.042156528	0.717664394	0.958657893	0.051212251	0.660409915	0.998208302	0.122452178	0.291977664	0.928582707	0.161001966	0.227294322	0.909865462	0.024487034	0.855225361	0.999398945	-0.082098628	0.540094974	0.998487665	-0.004922774	0.970744296	0.998049092	-0.013440435	0.920236714	0.99830764	-0.109589474	0.412837262	0.987594931	-0.217416146	0.101124989	0.884465444	0.108913513	0.415742727	0.969848101	0.136616729	0.306498305	0.977614225	0.074633766	0.577665373	0.938976585	0.10108903	0.450219441	0.90696065	-0.106279896	0.427174179	0.919904371	-0.000153853	0.999085462	0.999817092	-0.055267494	0.680297408	0.997121529	-0.09655823	0.470881833	0.909150978	0.135105205	0.311931408	0.875289814	0.084999693	0.525822215	0.993055162	0.182033679	0.171435486	0.87429239	0.024877624	0.852941494	0.99947178	-0.042904714	0.749129898	0.995375536
DUSP12	-0.01706581	0.844833632	0.992957316	0.671490339	0.982610189	-0.174677099	0.131249994	0.451807208	-0.005226142	0.968387945	0.995515749	0.328392941	0.856773891	-0.035101875	0.763389914	0.995796404	0.131573371	0.25723374	0.9992263	0.04574807	0.69474923	0.999750638	0.09029506	0.437917549	0.999607825	-0.044836071	0.700543209	0.985986219	-0.054636815	0.639234708	0.972131808	-0.043615331	0.708325373	0.994101589	0.04334654	0.710042952	0.965870871	-0.064583604	0.57939079	0.996766966	0.129034923	0.266607564	0.963536359	0.044077135	0.70537783	0.990075855	-0.085335594	0.46359045	0.960302367	-0.170689023	0.140424215	0.994617865	-0.069853178	0.548768521	0.998255164	-0.233117608	0.042702837	0.959493088	0.013329505	0.909013373	0.995791852	-0.041948386	0.7190003	0.977493988	-0.073452483	0.528312564	0.922438954	-0.063111568	0.588083199	0.998208302	-0.248477996	0.030437656	0.772014814	-0.075577375	0.572850827	0.986110324	-0.097732796	0.465476955	0.999398945	-0.071451655	0.594036379	0.998487665	-0.080425822	0.548409731	0.998049092	0.139059183	0.29784876	0.993296913	0.138179371	0.300945997	0.987594931	-0.050244003	0.707992262	0.980716005	-0.133725353	0.316944806	0.960008362	0.088380964	0.509427165	0.991801282	0.02557553	0.848863682	0.985579791	0.049467791	0.712306389	0.954222935	-0.093760094	0.483892362	0.931233797	-0.032893828	0.806359728	0.991406609	-0.048589852	0.717196717	0.997121529	-0.037775584	0.778305377	0.975610707	-0.057247447	0.669493608	0.967301582	-0.135082755	0.312012567	0.993055162	-0.029764384	0.824474737	0.992536723	-0.105729901	0.429583768	0.99947178	-0.084941414	0.526107077	0.995375536
ATF6	0.096083542	0.269426358	0.944565481	0.293501284	0.951360375	0.206076036	0.074102832	0.347473077	-0.117782795	0.370106019	0.769098945	0.156883211	0.756975686	-0.089334066	0.442828646	0.995796404	0.011812073	0.919334431	0.9992263	0.04489987	0.700137329	0.999750638	0.116191311	0.317535465	0.999607825	0.124492953	0.2839481	0.966735719	0.006686037	0.954288593	0.997192601	-0.151935626	0.190123698	0.98331551	0.238768444	0.037784591	0.648662508	-0.259387112	0.023655101	0.996766966	-0.103020038	0.375842413	0.972837581	0.102058255	0.380339266	0.990075855	-0.053481711	0.646346037	0.978322874	-0.106067031	0.361809726	0.994617865	-0.063616043	0.585097619	0.998255164	0.046359786	0.690872704	0.993381659	-0.01561261	0.893513307	0.995468541	-0.171375836	0.138810747	0.883423845	-0.083752245	0.471956327	0.905475328	-0.101219508	0.384287171	0.998208302	0.025359105	0.827860351	0.979975497	-0.079793214	0.551570081	0.986110324	-0.117359338	0.380289547	0.999398945	-0.205000397	0.122661978	0.979383772	-0.141222082	0.290323009	0.998049092	-0.062670654	0.640245598	0.993296913	-0.061118982	0.648561037	0.987594931	-0.10387455	0.437768706	0.962063004	-0.054333621	0.685415588	0.988040414	-0.041867905	0.755000834	0.995541938	0.29828885	0.022948343	0.715768043	0.076109026	0.570146388	0.935450264	-0.086469693	0.518662395	0.931675125	0.211178989	0.111545498	0.91105036	0.051328608	0.701979377	0.997121529	-0.008817397	0.947624046	0.995535353	-0.008582503	0.949017459	0.998224597	-0.066295453	0.620992067	0.994924378	0.236422166	0.073975163	0.817300057	0.104529125	0.434871113	0.99947178	0.12369206	0.354932961	0.995375536
UHMK1	0.084777864	0.330088665	0.949553872	0.396322709	0.963702635	0.077540057	0.505552471	0.784258245	0.131709908	0.315794408	0.73504663	0.639101396	0.94812683	0.078476688	0.500409375	0.995796404	0.127868427	0.270991377	0.9992263	0.107598256	0.354880895	0.999750638	0.121017804	0.297709871	0.999607825	0.021138764	0.856171728	0.990319286	-0.020112802	0.86308313	0.991693304	-0.052874528	0.650096912	0.992229409	0.159967745	0.167475446	0.80014723	-0.129331265	0.265501537	0.996766966	-0.035165231	0.762975374	0.989309229	-0.081058726	0.48637324	0.990075855	0.078158217	0.502155065	0.963591101	0.077406918	0.506285752	0.994617865	0.140841623	0.224923637	0.998255164	-0.010879096	0.925686948	0.997558479	-0.015325513	0.89546035	0.995468541	0.055976757	0.63102598	0.972601314	0.129547201	0.264697558	0.82250134	0.118267437	0.308905876	0.998208302	0.120679102	0.299074106	0.930352106	-0.036096198	0.787926712	0.994548728	-0.032300735	0.80978544	0.999398945	-0.103054088	0.441415847	0.997832263	-0.086025477	0.520820822	0.998049092	-0.0511723	0.702844821	0.993296913	-0.029513144	0.825933145	0.989415965	-0.072256541	0.589876014	0.967717664	0.155612721	0.243438706	0.956612107	-0.23582613	0.074727929	0.906509044	0.435830418	0.000627091	0.352780742	-0.01593552	0.90549172	0.989852466	-0.014119384	0.916221532	0.995945417	0.197055259	0.138170158	0.922111343	0.151708657	0.25561252	0.997121529	-0.042075999	0.753821386	0.97158509	-0.038452073	0.774438954	0.981722426	-0.009659755	0.942628411	0.999353565	0.227526709	0.085855057	0.826833492	0.142769235	0.285016791	0.99947178	0.012276204	0.927126318	0.996072122
UAP1	-0.081862034	0.347051891	0.949841838	0.299539049	0.951360375	-0.143196109	0.217189272	0.562963775	0.09982488	0.447928681	0.818695328	0.45622965	0.899639438	0.025133325	0.829369756	0.995796404	-0.094277844	0.417894035	0.9992263	-0.097023119	0.404405286	0.999750638	-0.076102711	0.513497715	0.999607825	-0.058805442	0.613843574	0.978710726	-0.095423006	0.412236069	0.95018256	-0.075400225	0.517403889	0.98331551	-0.008644687	0.940918883	0.991001479	0.048779488	0.675617257	0.996766966	-0.132509045	0.253835751	0.961208071	0.146449836	0.206812222	0.990075855	-0.088343256	0.447924251	0.960059022	-0.15861513	0.171143506	0.994617865	-0.040226786	0.730081863	0.998255164	0.060727886	0.602282686	0.980609422	0.060700517	0.602446596	0.995468541	0.016954367	0.884422256	0.989761303	-0.052962386	0.649553625	0.946083391	0.007640758	0.947769878	0.998208302	0.100666713	0.386902501	0.937093553	-0.082070383	0.540234858	0.986054953	-0.001168979	0.993051409	0.999398945	-0.065266563	0.626432253	0.998487665	-0.06993416	0.601915428	0.998049092	-0.076265222	0.569352967	0.993296913	-0.071828653	0.592086093	0.987594931	-0.077828946	0.561438202	0.966263385	0.268712847	0.041391444	0.883994059	0.033931153	0.800376832	0.995780964	0.269389425	0.040862634	0.720759463	-0.127514921	0.340141355	0.869115785	0.115600535	0.387519406	0.911619425	0.160376641	0.229128524	0.965966475	0.087301716	0.514631755	0.997121529	0.011478085	0.931852477	0.994095146	-0.106619909	0.425688385	0.911245636	0.101335139	0.449111585	0.993055162	0.178740205	0.179449608	0.87583383	0.099141026	0.459041321	0.99947178	0.049569825	0.711738774	0.995375536
HSD17B7	-0.028064338	0.74753751	0.986990388	0.671490339	0.982610189	-0.104371379	0.369578771	0.695809157	0.243488199	0.060834159	0.472275825	0.586811385	0.936798599	0.041815946	0.719850768	0.995796404	0.07899324	0.497584635	0.9992263	-0.033695423	0.772609262	0.999750638	-0.074407286	0.522950717	0.999607825	-0.137477217	0.236306815	0.956775458	-0.069759017	0.549308763	0.963212826	0.046282308	0.691363258	0.992229409	-0.170089689	0.141843688	0.791770673	0.175868646	0.128599261	0.996766966	-0.154119728	0.183757381	0.952932013	-0.083205163	0.47486575	0.990075855	0.113853705	0.327435361	0.959249118	-0.085501759	0.462717205	0.994617865	0.037327065	0.74887107	0.998255164	-0.092417375	0.427181045	0.977941158	-0.015134115	0.896758723	0.995707118	0.159576143	0.168531402	0.899622752	-0.049679594	0.669975109	0.949673305	0.020074107	0.863344	0.998208302	-0.101903743	0.3810647	0.936872033	0.102995715	0.44167597	0.970837731	-0.173408805	0.19299123	0.999398945	-0.199892312	0.132472172	0.979383772	-0.206110398	0.120605181	0.998049092	-0.021825294	0.870819628	0.997368695	-0.041669236	0.756127388	0.988711828	-0.095531337	0.475634649	0.962106053	0.258338666	0.05023037	0.887030333	0.083212847	0.534590971	0.991801282	0.025329315	0.850301851	0.985579791	0.015474066	0.908216494	0.989852466	-0.013350355	0.920769586	0.995945417	-0.046986786	0.726155209	0.988417346	0.077362183	0.563795286	0.997121529	-0.132106262	0.322892615	0.880212134	0.088501292	0.50884856	0.939805046	0.156863349	0.2396242	0.993055162	0.050079269	0.708907086	0.986598441	0.122787084	0.358491503	0.99947178	-0.173106882	0.193779375	0.995375536
PBX1	0.185548613	0.031838451	0.913104831	0.03029666	0.929940574	0.377744526	0.000767977	0.035719862	0.095655085	0.467211112	0.826919078	0.867728098	0.978686703	0.060795845	0.601875765	0.995796404	0.025155341	0.829222546	0.9992263	-0.094027059	0.419139056	0.999750638	-0.0243649	0.8345115	0.999607825	0.043645733	0.708131196	0.987705626	-0.018731841	0.872402117	0.992070637	-0.140269311	0.226832416	0.98331551	0.179787605	0.120168061	0.783331137	-0.007232161	0.950559336	0.998382401	-2.74E-05	0.999812876	0.999906438	-0.117999303	0.310011772	0.990075855	0.085198882	0.464309582	0.960302367	0.1781412	0.123656947	0.994617865	0.041238953	0.72355991	0.998255164	0.04824165	0.678997156	0.993381659	-0.00318541	0.97821281	0.999750894	0.085728936	0.461524784	0.955537855	0.153210664	0.186388107	0.79700604	-0.000479259	0.996721631	0.999720793	0.113944163	0.327048651	0.931891024	-0.015970952	0.905282545	0.996898207	0.154089889	0.248139231	0.999398945	-0.017847528	0.894213633	0.998487665	0.079564336	0.55271564	0.998049092	-0.127098428	0.341733943	0.993296913	-0.166276869	0.212226679	0.987594931	-0.213998814	0.106736686	0.884465444	0.114423835	0.392401626	0.969848101	-0.100562956	0.452592604	0.988377238	0.270158845	0.04026804	0.720759463	0.163139113	0.221102615	0.809529026	-0.164295492	0.217801868	0.847210764	-0.025293476	0.850511231	0.993105409	0.00507747	0.969825367	0.997121529	0.054605984	0.683921412	0.959131255	0.027008736	0.840502002	0.987215253	-0.106011198	0.428350415	0.993055162	-0.013420136	0.920356791	0.994412786	-0.021829499	0.870794951	0.99947178	0.134449239	0.314308345	0.995375536
MGST3	-0.012765697	0.883609453	0.994798238	0.870426529	0.995057479	-0.080425587	0.489795616	0.774119776	0.105078821	0.424272636	0.803166373	0.425066232	0.889474455	-0.128155345	0.269908651	0.995796404	-0.094770013	0.415456875	0.9992263	-0.046035363	0.692927632	0.999750638	-0.10188958	0.381131236	0.999607825	0.032713776	0.779062766	0.990319286	0.087397027	0.452820897	0.954640926	0.129642434	0.264343508	0.98331551	-0.219044332	0.057289799	0.710571145	0.176935013	0.126261738	0.996766966	-0.120472716	0.299907396	0.972837581	-0.291928991	0.010503434	0.916640081	0.189564778	0.100982966	0.896630109	0.220406662	0.055720447	0.994617865	0.128846081	0.267313991	0.998255164	0.024368077	0.834490224	0.9965757	-0.211549504	0.066579333	0.995468541	0.049919673	0.66847328	0.977493988	0.062687659	0.590597298	0.929342719	0.067794614	0.560637589	0.998208302	0.068641394	0.555740589	0.957142026	0.054436636	0.684850311	0.986110324	-0.060079368	0.654156383	0.999398945	0.046249714	0.730286574	0.998487665	0.074026215	0.580775032	0.998049092	0.271798894	0.039024445	0.977798587	0.134270957	0.31495636	0.987594931	-0.175792437	0.186849282	0.921891103	0.058981993	0.660083178	0.988040414	0.0989633	0.459850844	0.988377238	-0.413055578	0.001270912	0.363117624	0.061527103	0.646369721	0.946090793	-0.017595398	0.895699693	0.995097736	-0.274535762	0.037019915	0.859805489	-0.152570288	0.252890992	0.997121529	-0.222600598	0.093051375	0.757238122	0.068660022	0.608566103	0.95569725	0.126930413	0.342377711	0.993055162	-0.19665424	0.13899017	0.863963763	-0.0521568	0.697400175	0.99947178	-0.233960896	0.077123029	0.995375536
ALDH9A1	-0.159213577	0.066135672	0.913104831	0.046588283	0.929940574	-0.04902665	0.67406617	0.870886525	0.066772309	0.612223415	0.894134138	0.361971655	0.867859992	0.103910848	0.371706216	0.995796404	-0.038690008	0.740020699	0.9992263	0.06959343	0.550259424	0.999750638	0.031420056	0.787590667	0.999607825	0.033028464	0.776992314	0.990319286	0.097583321	0.401684463	0.95018256	0.078737366	0.49898283	0.98331551	-0.095324088	0.412723033	0.902620083	0.032879671	0.777971084	0.996766966	0.008822082	0.939708735	0.994964559	0.022681131	0.845802022	0.991201202	-0.028340385	0.807990008	0.98464539	-0.132744455	0.252985678	0.994617865	0.067514252	0.562263443	0.998255164	0.09870857	0.396251903	0.977941158	0.089628961	0.441318331	0.995468541	0.115002565	0.3225456	0.92652584	0.060239243	0.605212091	0.932656675	0.126729782	0.275316938	0.998208302	0.156223084	0.177773994	0.887727956	-0.140076634	0.294292914	0.938700841	-0.108161319	0.418989624	0.999398945	-0.085452732	0.523610398	0.998487665	-0.06738047	0.615276883	0.998049092	0.0621466	0.643049166	0.993296913	0.053148279	0.691932219	0.987594931	-0.088881395	0.507023009	0.965528225	-0.016192342	0.903975708	0.996941977	0.036576737	0.785170377	0.995780964	0.166194778	0.212455653	0.865018578	-0.225927522	0.0881416	0.685251908	0.218712029	0.099057805	0.750907725	0.129575218	0.332331403	0.973470672	0.001846353	0.989025197	0.999267691	0.155526505	0.243703191	0.847178676	-0.222991264	0.092464014	0.71949825	-0.030978896	0.817433087	0.995959718	-0.052480119	0.695615394	0.98441945	-0.110317483	0.409721217	0.99947178	0.088382472	0.509419914	0.995375536
UCK2	0.218241253	0.011300367	0.913104831	0.013650744	0.929940574	-0.224797788	0.050899196	0.296561794	0.311928426	0.015256486	0.311725274	0.577793364	0.936076734	-0.216997137	0.059715624	0.980788674	0.0492033	0.672958418	0.9992263	-0.059784409	0.607944419	0.999750638	-0.05060297	0.66420599	0.999607825	-0.09480291	0.415294271	0.966735719	-0.076554436	0.510993863	0.959514796	0.036489715	0.754324658	0.994830045	-0.034633461	0.766456805	0.971455529	-0.019098919	0.869923254	0.996766966	0.085895624	0.460650935	0.972935697	-0.25574035	0.025763149	0.968679416	0.216073223	0.060837418	0.882574669	0.007110333	0.951391155	0.994617865	0.105894518	0.362595527	0.998255164	0.042939464	0.712646921	0.993381659	-0.255229268	0.02607093	0.980195573	0.048456675	0.677645125	0.977493988	-0.109358027	0.347019987	0.86135895	-0.022689492	0.84574588	0.998208302	-0.092694745	0.425789055	0.940737348	0.166664115	0.211148874	0.902130123	0.026055926	0.846059038	0.999398945	0.076159709	0.56988888	0.998487665	0.138514556	0.299763578	0.998049092	0.230244521	0.082076323	0.988400666	0.106296558	0.427101299	0.987594931	-0.178039871	0.181188127	0.921891103	0.108451754	0.417734226	0.969848101	-0.003722275	0.977876711	0.99914833	-0.116059354	0.385625541	0.883070603	0.069002646	0.606774565	0.939607954	-0.044480674	0.740233146	0.974931507	-0.020462484	0.87882323	0.99406615	-0.112935248	0.398629594	0.997121529	-0.168829946	0.205191789	0.836600764	0.133105697	0.319212831	0.876721607	0.080262106	0.54922678	0.993055162	0.096526482	0.471028389	0.943477775	0.011361192	0.932544873	0.99947178	-0.182221034	0.170987556	0.995375536
POGK	0.034834281	0.68946626	0.986785662	0.695442361	0.982610189	0.081287143	0.485141673	0.77140757	0.321435557	0.0122694	0.300557365	0.13850703	0.738548987	0.063517027	0.585683069	0.995796404	0.006206807	0.957561868	0.9992263	0.003844261	0.973707943	0.999750638	-0.022163581	0.849278809	0.999607825	-0.059503226	0.609636265	0.977200409	-0.014753034	0.89934464	0.995527327	0.049345912	0.672064624	0.992229409	-0.117879609	0.310506268	0.867996871	0.033686283	0.772669283	0.996766966	-0.149660815	0.196922011	0.956544307	0.032415288	0.781028063	0.990075855	0.023323057	0.841493793	0.985018316	-0.112698785	0.332398161	0.994617865	0.116139286	0.317753682	0.998255164	-0.119354128	0.30445009	0.973963177	0.03588713	0.758256704	0.995468541	0.117532048	0.311945045	0.92652584	-0.016400284	0.888174696	0.988989734	0.119239648	0.304917515	0.998208302	-0.018376761	0.874801125	0.987789341	0.041296758	0.758240875	0.994548728	-0.023071954	0.863509396	0.999398945	0.020278484	0.879904778	0.998487665	0.0228909	0.864570381	0.998049092	0.129071336	0.334230971	0.993296913	0.096510135	0.471103862	0.987594931	-0.027246288	0.839117728	0.993047882	0.049716033	0.710925699	0.991005173	-0.166425693	0.211812005	0.972007675	-0.005047397	0.970004006	0.998749649	0.155355935	0.24422703	0.819844611	-0.13621053	0.307952338	0.89131117	0.002707817	0.983905182	0.998344456	-0.007108458	0.957764921	0.997121529	-0.05274969	0.69412856	0.961966253	0.142641811	0.285451384	0.865071514	-0.090198733	0.500722136	0.993055162	-0.07925883	0.554246497	0.960773992	-0.007235448	0.957011116	0.99947178	0.024769412	0.853574111	0.995375536
TADA1	0.033445791	0.701242919	0.986990388	0.814295596	0.995057479	0.248210236	0.03062282	0.24112457	0.015122455	0.908698431	0.982243947	0.361971655	0.867859992	0.212648716	0.065145416	0.980788674	0.174569865	0.131490569	0.9992263	0.072397962	0.5342661	0.999750638	0.214238839	0.063115364	0.999607825	0.026310578	0.821506377	0.990319286	-0.09011793	0.438820446	0.952392707	-0.253704731	0.027007584	0.901126804	0.359000721	0.001449007	0.414002024	0.045306957	0.697549489	0.996766966	-0.08579988	0.461152754	0.972935697	0.053141385	0.648447327	0.990075855	-0.062026208	0.59452985	0.972328422	0.007616261	0.947937101	0.994617865	0.010887631	0.925628818	0.998255164	-0.152664492	0.187981715	0.959493088	0.213586526	0.063941864	0.995468541	0.041551872	0.721547543	0.977493988	0.142568945	0.219230918	0.813123516	0.10320501	0.374981272	0.998208302	0.003188787	0.978189717	0.996754265	-0.223100966	0.0922996	0.832002727	-0.026394315	0.844084599	0.999398945	-0.189799227	0.153577067	0.980510604	-0.151036863	0.257748122	0.998049092	-0.237735406	0.07233788	0.977798587	-0.230288693	0.08201601	0.987594931	-0.131305559	0.325860028	0.947275105	0.101032829	0.450472641	0.969848101	0.084289538	0.529298639	0.991801282	-0.146066744	0.27392164	0.881346632	-0.17107611	0.199140344	0.800893902	0.147715213	0.268484173	0.869758666	0.237518667	0.072606093	0.880822805	0.111365848	0.405257964	0.997121529	0.18593879	0.162274691	0.809350081	-0.243663098	0.065303424	0.693290093	-0.027102689	0.83995446	0.997735317	0.059220967	0.658790722	0.978341522	0.038147742	0.776177667	0.99947178	0.116065933	0.385598425	0.995375536
POU2F1	0.055951959	0.520791324	0.976126542	0.476967166	0.975392977	0.270432916	0.018141661	0.186609137	0.211380781	0.104956897	0.5515756	0.725872711	0.95739681	0.18828115	0.103355983	0.980788674	-0.071610694	0.538732325	0.9992263	-0.030685682	0.792442677	0.999750638	0.028412043	0.807513841	0.999607825	0.132346449	0.254424027	0.964206719	0.04301487	0.712164318	0.977516854	-0.094520399	0.416691905	0.98331551	0.23026054	0.045384562	0.676110721	0.167911902	0.147092557	0.996766966	-0.131360123	0.258012478	0.961208071	-0.01944097	0.867614531	0.992868649	0.022967606	0.843878805	0.985018316	0.099613036	0.39191692	0.994617865	0.225166049	0.050510922	0.998255164	0.212939082	0.064770829	0.959493088	0.106417303	0.36021746	0.995468541	0.13841053	0.233109786	0.917304174	0.202329447	0.079634264	0.712912505	0.253295246	0.02726396	0.998208302	0.252477725	0.027781961	0.762501319	0.123213278	0.356812913	0.95820856	0.04700526	0.726051759	0.999398945	-0.000276944	0.998353781	0.999603285	0.063349949	0.636618948	0.998049092	0.059896252	0.655143909	0.993296913	-0.01107897	0.934216774	0.996018282	-0.168403613	0.206354912	0.924196468	0.206806382	0.119329005	0.941385345	-0.095979328	0.473558051	0.988377238	0.163301758	0.220636269	0.869931075	0.291453887	0.026434874	0.507788052	-0.385006998	0.00284265	0.433451867	0.23625707	0.074183064	0.880822805	0.140353587	0.293329818	0.997121529	-0.003062885	0.981795053	0.9977592	0.179217423	0.178271887	0.803478926	-0.267396789	0.042436221	0.989412451	0.339535596	0.009120671	0.738954411	0.198405208	0.135436403	0.99947178	0.04984883	0.710187473	0.995375536
CREG1	-0.025842753	0.766925872	0.987969253	0.749189099	0.989191746	0.145534619	0.209694788	0.554793704	0.197398071	0.130586553	0.587566041	0.03105876	0.562149508	-0.032038836	0.783508632	0.995796404	-0.079922894	0.492521889	0.9992263	0.176986477	0.126149753	0.999750638	0.142497746	0.219463545	0.999607825	0.32196595	0.004564548	0.849218314	0.292585887	0.010322856	0.865968579	0.032236229	0.78220767	0.995971468	-0.146344156	0.207143625	0.82650823	-0.128948466	0.266930828	0.996766966	-0.012515047	0.914551281	0.993770532	-0.043092782	0.711665793	0.990075855	-0.006890282	0.952893767	0.995385108	0.07108966	0.541698232	0.994617865	0.075597907	0.516303157	0.998255164	0.009560418	0.934673485	0.997558479	-0.062477784	0.591843805	0.995468541	-0.008764314	0.940102802	0.993472713	0.076024004	0.513934617	0.91712126	0.097111573	0.40397496	0.998208302	0.085781125	0.461251092	0.953538836	0.349760769	0.007117546	0.775425108	0.051865752	0.699008215	0.999398945	0.049911535	0.709838988	0.998487665	0.02092179	0.8761244	0.998049092	0.066523989	0.619786417	0.993296913	0.083553896	0.532911783	0.987594931	0.152948656	0.251702116	0.925201739	0.102325754	0.444667591	0.969848101	0.137847233	0.302120643	0.977614225	0.021728428	0.871388091	0.988388591	0.247892698	0.060628067	0.61932744	-0.250549856	0.057831555	0.701852113	-0.112128258	0.402029951	0.98092102	0.014032281	0.916736528	0.997121529	-0.231417995	0.08048589	0.755064946	0.366617448	0.00464639	0.453962927	0.090291024	0.500282226	0.993055162	0.220508839	0.096246016	0.837669308	0.158625641	0.234318997	0.99947178	-0.041385689	0.757736108	0.995375536
RCSD1	0.065431563	0.452571724	0.962940716	0.539665501	0.979591967	-0.086251348	0.458789109	0.754090199	0.182692595	0.162367862	0.622548556	0.626622192	0.947910474	0.116709973	0.315365237	0.995796404	-0.050707152	0.663556291	0.9992263	-0.02298348	0.843772264	0.999750638	-0.077798136	0.504132629	0.999607825	-0.052744294	0.650902564	0.981505535	0.027537174	0.813332075	0.987903595	0.147162421	0.204587458	0.98331551	0.039516615	0.734669362	0.968803223	-0.015995516	0.890917487	0.996766966	0.049485727	0.671188798	0.986135975	0.065691884	0.572885606	0.990075855	-0.01305599	0.910872668	0.988626722	-0.084257451	0.469278172	0.994617865	-0.025919673	0.824115491	0.998255164	0.107279979	0.35631431	0.974540545	0.088535258	0.446934268	0.995468541	0.125886175	0.278551295	0.921539368	0.068760825	0.555051553	0.924664916	0.037436977	0.748156128	0.998208302	0.072077587	0.5360814	0.955859718	0.101118589	0.4500863	0.971059978	-0.014919863	0.911490319	0.999398945	0.039664592	0.767522551	0.998487665	-0.008030275	0.952293913	0.998049092	0.042417521	0.751886897	0.993296913	0.110081873	0.41072819	0.987594931	0.084478887	0.528370604	0.966263385	0.012344352	0.926722885	0.996941977	-0.120312548	0.368332789	0.984601607	0.178505503	0.180030887	0.846208635	0.02399557	0.858100731	0.979764675	0.002614701	0.984458582	0.998316242	0.014277583	0.915286269	0.994794967	0.027572202	0.837219339	0.997121529	-0.075643984	0.572511675	0.932465945	0.070505722	0.598942415	0.95569725	-0.004460715	0.973489247	0.999353565	0.03355034	0.802571913	0.989602729	0.018196381	0.892158081	0.99947178	0.032736545	0.807267845	0.995375536
MPZL1	0.165558558	0.055909728	0.913104831	0.055911085	0.929940574	0.084870123	0.466041408	0.759798505	0.191893942	0.141880251	0.598744255	0.162082687	0.76095158	-0.135279644	0.24395409	0.995796404	-0.072499334	0.533692347	0.9992263	-0.106271234	0.360880936	0.999750638	-0.111282782	0.338547442	0.999607825	0.029922639	0.797492461	0.990319286	0.095532389	0.411697972	0.95018256	0.039512289	0.734697334	0.994228355	-0.00894561	0.938866142	0.990953952	-0.012304243	0.915985317	0.996766966	0.03714849	0.750033097	0.987725599	-0.160531551	0.165963703	0.990075855	0.146637228	0.206225504	0.951086165	0.096919314	0.404910639	0.994617865	0.057187416	0.623647375	0.998255164	0.144120556	0.214204353	0.959493088	-0.226820332	0.048796604	0.995468541	0.058779697	0.613999044	0.972601314	0.019026518	0.870412076	0.985325611	-0.024127269	0.836102965	0.998208302	0.08366443	0.472422684	0.955354264	0.013693783	0.918738222	0.998363152	-0.005383456	0.968007863	0.999398945	0.007262098	0.956852927	0.998487665	-0.010799336	0.935873619	0.998049092	0.051480566	0.701138383	0.993296913	0.110574272	0.408625357	0.987594931	0.035743436	0.789951771	0.987110547	0.115470488	0.388057204	0.969848101	-0.116805611	0.382556988	0.984601607	0.024836886	0.85317964	0.986049858	0.131298838	0.325885012	0.864129961	-0.131534829	0.325008594	0.893058764	0.034524672	0.796958738	0.991406609	-0.014370779	0.914735348	0.997121529	-0.035300526	0.79249629	0.975933629	0.098252738	0.463095149	0.92897723	-0.058050822	0.665128672	0.994924378	-0.013450916	0.920174717	0.994412786	0.011268825	0.933092031	0.99947178	-0.091110517	0.496384812	0.995375536
MPC2	-0.00310517	0.971594717	0.998822129	0.953173519	0.996903739	-0.195956169	0.089794208	0.377478629	0.099435699	0.449709524	0.820450671	0.469584182	0.907628282	0.088841792	0.445356279	0.995796404	-0.068876418	0.55438506	0.9992263	-0.120389657	0.300243174	0.999750638	-0.15332659	0.186051121	0.999607825	-0.099495852	0.392476974	0.966735719	-0.084142883	0.469884788	0.957290511	0.014729919	0.899501527	0.997769672	0.068624042	0.555840726	0.945709445	0.292471855	0.010354007	0.991789197	0.099669014	0.391649555	0.972837581	-0.170703198	0.140390774	0.990075855	0.152338116	0.188938698	0.944329209	0.072210905	0.535325625	0.994617865	-0.073614608	0.527400197	0.998255164	-0.021579622	0.85320517	0.9965757	-0.007068056	0.951679834	0.998211027	0.232466248	0.043302376	0.806495094	0.219003298	0.057337622	0.669007755	0.001314539	0.991008063	0.999063115	-0.031186889	0.789130337	0.977886888	0.066468702	0.620077999	0.986110324	0.000799828	0.99524567	0.999398945	0.024894224	0.852844455	0.998487665	0.010307058	0.93879104	0.998049092	-0.017663691	0.895297136	0.99830764	0.007632179	0.954656371	0.996018282	0.025214362	0.850973475	0.994632139	0.146131273	0.273707424	0.960008362	-0.026609653	0.842828633	0.995780964	0.021943866	0.870123866	0.987999943	0.014151234	0.91603323	0.990841785	0.002522417	0.985007039	0.998316242	-0.028555166	0.831499377	0.992712748	0.028864649	0.829700242	0.997121529	0.046376414	0.729575865	0.966814261	0.034791436	0.795423666	0.983266988	0.069679444	0.603242427	0.994924378	0.055773593	0.677529648	0.981236363	0.114751119	0.39104007	0.99947178	0.004774079	0.971627609	0.998271265
DCAF6	0.053970205	0.535686557	0.977928581	0.638514937	0.980463568	0.09349936	0.421765781	0.727809632	0.056681406	0.667077441	0.910018569	0.891927506	0.981012528	0.117393687	0.312519004	0.995796404	-0.003636587	0.975127819	0.9992263	-0.057910161	0.61925997	0.999750638	-0.080067818	0.491735098	0.999607825	-0.061186118	0.59954129	0.977200409	-0.059408649	0.610205784	0.970349688	0.092509908	0.426716376	0.98331551	0.017166269	0.882987846	0.984104593	-0.02702832	0.816720821	0.996766966	0.036423574	0.754755946	0.987725599	-0.011839578	0.91914723	0.995486961	-0.030473092	0.793848743	0.982557334	0.045260007	0.697847772	0.994617865	0.166925432	0.149517452	0.998255164	0.09815912	0.398899126	0.977941158	0.055491756	0.633992105	0.995468541	0.084197574	0.469595154	0.958572281	0.131681016	0.256841251	0.822378632	0.19023845	0.099754689	0.998208302	0.114122846	0.326285642	0.931891024	0.04591264	0.732178458	0.991607866	-0.086135294	0.520286808	0.999398945	-0.333287197	0.010571986	0.972414729	-0.245984868	0.062702407	0.998049092	-0.182185717	0.171071928	0.988400666	-0.273558225	0.037725857	0.987594931	-0.357680654	0.005841411	0.828278617	0.170111948	0.201722184	0.953862612	0.064786046	0.628979766	0.995004836	0.191801085	0.149204981	0.82944942	0.083646096	0.53245827	0.929540656	-0.066474922	0.620045191	0.945930341	0.00233857	0.986099696	0.998344456	-0.114320012	0.392834129	0.997121529	-0.021502073	0.872716728	0.989054232	0.053402239	0.690534137	0.971898856	-0.011967022	0.928956893	0.999353565	0.031549632	0.814128916	0.989966363	-0.119492646	0.371629295	0.99947178	-3.10E-05	0.999815726	0.999815726
TIPRL	-0.085787675	0.324339834	0.948296877	0.296509885	0.951360375	-0.233604807	0.042258906	0.275538322	0.24590668	0.058236912	0.467790545	0.131638947	0.736717218	0.053507454	0.646187203	0.995796404	0.147131403	0.204683943	0.9992263	0.003981067	0.972772632	0.999750638	-0.018444584	0.874342804	0.999607825	-0.198033961	0.086375342	0.944245332	-0.151618529	0.191061053	0.924791174	0.054734573	0.638634342	0.992229409	-0.101807604	0.381516493	0.886881092	0.061630586	0.596887543	0.996766966	-0.116998593	0.314161711	0.972837581	0.090806554	0.435316156	0.990075855	-0.059510708	0.60959122	0.975045631	-0.320019699	0.004830143	0.994617865	-0.084898898	0.465889684	0.998255164	-0.071634455	0.538597262	0.978301529	0.106471988	0.359969262	0.995468541	0.030394805	0.794366695	0.987440506	-0.091029102	0.434187043	0.89146809	-0.043804276	0.70711888	0.998208302	-0.097134307	0.403864406	0.939765925	0.172910942	0.194292092	0.896668728	-0.073676439	0.582568763	0.999398945	-0.00289253	0.982807438	0.998487665	0.008030275	0.952293913	0.998049092	0.236039938	0.074457202	0.978603441	0.153166755	0.251018552	0.987594931	-0.062989724	0.638541082	0.975794427	0.252458937	0.055887478	0.887030333	-0.00295321	0.982446828	0.99985355	0.08820634	0.510267455	0.921346792	0.023749462	0.85954131	0.979764675	0.00362982	0.978426086	0.998316242	-0.009723526	0.942250302	0.995422212	-0.116689498	0.383033477	0.997121529	-0.142099312	0.287306518	0.865681265	0.126553464	0.34382478	0.883118779	0.119270289	0.372526366	0.993055162	0.175723753	0.187024273	0.878269623	-0.028726266	0.830504603	0.99947178	-0.050344838	0.707432493	0.995375536
ATP1B1	-0.014747452	0.86569916	0.99434218	0.89617609	0.996903739	-0.054934464	0.637407468	0.854147361	0.07183166	0.585474005	0.883431711	0.182742004	0.778039401	0.145002057	0.211385202	0.995796404	-0.093539589	0.4215652	0.9992263	0.06427166	0.581227886	0.999750638	-0.053118763	0.648587102	0.999607825	0.138448642	0.232979877	0.954346653	0.169037774	0.144361122	0.903148882	0.162699271	0.160244956	0.98331551	-0.100986906	0.385386344	0.887475749	0.044801116	0.700765623	0.996766966	0.021528617	0.853548285	0.993172408	-0.095113098	0.413762839	0.990075855	0.124954714	0.282151787	0.959249118	-0.10304514	0.375725481	0.994617865	-0.119257853	0.304843151	0.998255164	-0.128516195	0.26855106	0.967738344	0.071172723	0.541224875	0.995468541	0.332278248	0.003362044	0.626130493	0.099769537	0.391169707	0.879219026	-0.030138547	0.79606274	0.998208302	0.007435922	0.9491682	0.995397148	0.030495594	0.820233553	0.994548728	-0.124803889	0.350590846	0.999398945	-0.024155706	0.857163634	0.998487665	0.007722602	0.954119732	0.998049092	0.238660206	0.071202305	0.977798587	0.203206768	0.126041717	0.987594931	-0.069824387	0.602487158	0.971753481	-0.157428972	0.237912546	0.95446444	0.192635433	0.147410298	0.940547475	-0.151575793	0.256033935	0.881346632	0.306589554	0.01924417	0.491848923	-0.2963225	0.023909091	0.603191622	-0.045448254	0.734787497	0.988417346	-0.220577617	0.096139635	0.997121529	-0.130992485	0.327024961	0.881642325	0.114648702	0.391465841	0.906467079	-0.258198488	0.050359586	0.989412451	0.03111871	0.816623367	0.99036267	-0.173558373	0.192601642	0.99947178	-0.200449338	0.131374534	0.995375536
NME7	-0.025413584	0.770688456	0.988538623	0.779047308	0.994793051	0.08038456	0.490017818	0.774119776	-0.17407502	0.183453592	0.64060617	0.525102018	0.925697696	0.13878026	0.231851641	0.995796404	0.151861701	0.190341927	0.9992263	0.128871656	0.267218244	0.999750638	0.179359569	0.12106776	0.999607825	-0.027952424	0.810569216	0.990319286	-0.089516323	0.441894868	0.952392707	-0.088981293	0.444639181	0.98331551	0.075326411	0.51781521	0.934495108	-0.019139933	0.869646365	0.996766966	-0.218158471	0.05832946	0.93577658	0.148746659	0.199702512	0.990075855	-0.10921917	0.347636286	0.959249118	-0.130597682	0.260809841	0.994617865	0.068799977	0.554825765	0.998255164	-0.175919935	0.128486085	0.959493088	0.139843601	0.228259566	0.995468541	0.008559221	0.941501961	0.993473326	0.050951676	0.662032367	0.949320476	0.11472092	0.323739996	0.998208302	-0.049453691	0.671389439	0.966518151	0.06536089	0.625932676	0.986110324	-0.053526933	0.689848061	0.999398945	-0.245157335	0.063619741	0.97794074	-0.136453145	0.307083339	0.998049092	-0.191187109	0.15053597	0.988400666	-0.258047667	0.050498914	0.987594931	-0.277727421	0.034790789	0.877449153	0.058581802	0.662249763	0.988040414	-0.078106254	0.560040034	0.991801282	0.151483463	0.256327064	0.881346632	-0.096935951	0.46914005	0.914939583	0.036698094	0.784474697	0.984660104	-0.125021161	0.349746158	0.973470672	0.179126996	0.17849462	0.997121529	-0.083626048	0.532556866	0.920955316	0.044542882	0.73988265	0.979112189	0.169784041	0.202605643	0.993055162	0.064022667	0.633035746	0.970014244	0.216416854	0.102741759	0.99947178	-0.021793363	0.871007011	0.995375536
BLZF1	-0.001123415	0.989721426	0.998822129	0.927218171	0.996903739	0.117062238	0.313896716	0.655093675	0.126177981	0.336724611	0.748276913	0.972030224	0.992753963	0.012416246	0.915223364	0.995796404	0.153324538	0.186057082	0.9992263	-0.0187288	0.872422657	0.999750638	0.023913698	0.837533861	0.999607825	-0.141882836	0.221479865	0.946503127	-0.217685869	0.058890363	0.865968579	-0.167363061	0.148438029	0.98331551	0.082357058	0.479395034	0.924803538	-0.151109775	0.192571911	0.996766966	-0.020653247	0.859441101	0.993172408	0.081509888	0.483942278	0.990075855	-0.057569398	0.62132692	0.975045631	-0.072798875	0.531998752	0.994617865	0.074818265	0.520651252	0.998255164	0.053461418	0.646471256	0.986226172	0.009993711	0.931719721	0.995791852	-0.00589301	0.959705575	0.996417324	-0.008302729	0.943252008	0.994961539	0.047925903	0.680984336	0.998208302	0.03355099	0.773557839	0.97731804	0.131029505	0.326887075	0.949218365	-0.023564155	0.860626289	0.999398945	-0.130748527	0.327934537	0.987454563	-0.075779954	0.571819639	0.998049092	0.013872009	0.917684229	0.99830764	-0.09641781	0.471530234	0.987594931	-0.136354589	0.307436155	0.942466471	0.202927608	0.126574022	0.948520774	-0.015012151	0.910945047	0.996708334	0.04274899	0.750010794	0.973475982	0.130898912	0.327373654	0.86490577	-0.202531646	0.127331967	0.780579108	0.048125301	0.719788962	0.988417346	0.227686075	0.085629771	0.997121529	0.022120838	0.869085607	0.988224642	0.088778147	0.507518556	0.939805046	-0.094105704	0.482275174	0.993055162	0.130815545	0.327684507	0.919278229	0.241817893	0.0674317	0.99947178	0.055180919	0.680771296	0.995375536
SELP	0.045963243	0.5979456	0.980091477	0.643184101	0.980463568	0.545638579	3.45E-07	0.000441887	0.266616659	0.039475433	0.420178455	0.383115807	0.877448169	-0.008929304	0.938977359	0.995796404	-0.041602013	0.721225268	0.9992263	-0.020397839	0.861161923	0.999750638	0.013877875	0.905287157	0.999607825	0.154429274	0.182867767	0.944245332	0.062348317	0.592613335	0.970349688	-0.129505666	0.264852075	0.98331551	0.2010984	0.081521885	0.743643196	-0.203457493	0.077935293	0.996766966	-0.016125946	0.890033526	0.993419387	0.211089009	0.067187564	0.977149953	-0.173159345	0.134686252	0.909890528	-0.093952117	0.419511516	0.994617865	0.01630409	0.88882641	0.998255164	0.12021951	0.300931791	0.973963177	0.105706396	0.363453615	0.995468541	-0.195467444	0.090613671	0.87116571	-0.105733277	0.363330926	0.871400704	-0.046118412	0.69240138	0.998208302	0.092667256	0.425926896	0.940737348	0.222577833	0.093085693	0.832002727	-0.059125727	0.659305695	0.999398945	-0.082437116	0.538420005	0.998487665	-0.087256171	0.514851982	0.998049092	0.06205412	0.643544429	0.993296913	-0.015141258	0.910182301	0.996018282	-0.028908774	0.829443801	0.993044859	0.130554609	0.328658682	0.960008362	0.040575876	0.762336239	0.995541938	0.150714043	0.258778624	0.881346632	0.002091922	0.987565634	0.997456974	0.006336804	0.962346208	0.997960996	0.107112642	0.423540451	0.98092102	-0.032341947	0.809547286	0.997121529	-0.143367779	0.282981214	0.861979678	0.147286822	0.269890232	0.857720082	0.244047254	0.064867187	0.993055162	0.368961398	0.004371046	0.725645215	0.048923941	0.715334419	0.99947178	0.174005897	0.191439315	0.995375536
SELL	-0.01998164	0.818744496	0.989261495	0.865292164	0.995057479	-0.076883633	0.509173112	0.786367741	-0.128207281	0.328947984	0.743175339	0.443091383	0.895812753	0.148475323	0.20053319	0.994184223	0.229993643	0.045642026	0.9992263	0.098473268	0.397384303	0.999750638	0.147324238	0.204084631	0.999607825	-0.155783797	0.179011736	0.944245332	-0.221336527	0.054669559	0.865968579	-0.156448971	0.177139965	0.98331551	0.007208465	0.95072112	0.991565585	0.032537887	0.780220683	0.996766966	-0.161519335	0.16333942	0.950730664	-0.07751779	0.505675071	0.990075855	0.138817305	0.23172584	0.957095875	-0.17008738	0.141849177	0.994617865	0.183653538	0.112272873	0.998255164	0.23358464	0.042277206	0.959493088	0.074809286	0.52070144	0.995468541	0.17363186	0.133609233	0.879763648	-0.008206981	0.94390537	0.994961539	0.170465592	0.140952136	0.998208302	0.293354678	0.01011496	0.693436931	0.084470642	0.528411002	0.985723562	0.069492725	0.604215996	0.999398945	0.006831295	0.959410282	0.998487665	-0.004492031	0.973303196	0.998049092	-0.014550196	0.91367486	0.99830764	-0.030590266	0.819684805	0.989415965	0.008928162	0.946967029	0.997216237	-0.27917938	0.033814254	0.860226102	0.098224998	0.463222056	0.988377238	-0.058075842	0.664992906	0.955997792	0.083215407	0.534578357	0.929540656	-0.011504683	0.931694933	0.995945417	-0.247119111	0.061462401	0.870264083	-0.108473228	0.417641489	0.997121529	-0.211431895	0.111107529	0.773834217	0.111757106	0.403599514	0.907995468	0.057066388	0.670478853	0.994924378	-0.136140508	0.308203437	0.91758767	-0.093291089	0.486091504	0.99947178	-0.141424355	0.289625629	0.995375536
METTL18	-0.009075679	0.917108672	0.996272416	0.844813617	0.995057479	-0.13438909	0.247101055	0.592252006	-0.025685934	0.845542395	0.962926988	0.361971655	0.867859992	0.071735269	0.538024385	0.995796404	-0.002283121	0.984383258	0.999319996	-0.105368312	0.364998855	0.999750638	-0.08847658	0.447236692	0.999607825	-0.146192681	0.207619294	0.946358753	-0.116643311	0.315643635	0.945988447	0.034219366	0.769171045	0.995971468	-0.014375896	0.901904831	0.987408544	-0.012605013	0.913939352	0.996766966	-0.019353871	0.868202315	0.993172408	0.041042047	0.724827159	0.990075855	-0.143479182	0.216272168	0.951086165	-0.02714233	0.815961268	0.994617865	0.135001148	0.244935238	0.998255164	0.155301849	0.180376888	0.959493088	0.048874853	0.675018623	0.995468541	0.054773544	0.638395075	0.973356722	0.101807604	0.381516493	0.876737131	0.138670178	0.232225739	0.998208302	0.112281046	0.334204882	0.931891024	-0.008739403	0.948086694	0.999073955	-0.223767189	0.091306012	0.999398945	-0.044464962	0.740321684	0.998487665	-0.097840135	0.464984703	0.998049092	0.243993223	0.064928401	0.977798587	0.2188712	0.098806177	0.987594931	0.016316986	0.903240064	0.995220306	-0.198740995	0.134762765	0.953736455	0.026917279	0.841035071	0.995780964	0.11947558	0.371698102	0.883070603	-0.108133883	0.419108327	0.899177372	0.136671947	0.306300987	0.890086414	0.039755683	0.767003672	0.991406609	-0.005015925	0.970190954	0.997121529	0.0189342	0.887812956	0.991164011	-0.040390058	0.763392936	0.981540258	0.170830001	0.19979713	0.993055162	0.038998423	0.771320298	0.989462456	-0.017642176	0.895423954	0.99947178	0.098829646	0.460460141	0.995375536
SCYL3	0.077460939	0.373674167	0.951712521	0.364444341	0.958398213	-0.077088766	0.508040235	0.785691203	0.042531904	0.746947875	0.932810333	0.749012565	0.959042977	-0.050813621	0.662892584	0.995796404	0.046564724	0.689575754	0.9992263	-0.075612913	0.516219649	0.999750638	0.007725122	0.947194009	0.999607825	-0.006786296	0.953603889	0.993920297	-0.096721929	0.40587258	0.95018256	-0.200392545	0.082620141	0.98331551	0.198212278	0.086086798	0.751849768	-0.139461758	0.229544974	0.996766966	-0.167482789	0.148143738	0.949639345	0.128376023	0.269077867	0.990075855	-0.051020896	0.661601218	0.978322874	-0.14522856	0.210665078	0.994617865	-0.105032808	0.366536268	0.998255164	-0.081510806	0.483937339	0.977941158	0.026590654	0.81963818	0.995468541	-0.096339089	0.407742135	0.945387807	-0.08435409	0.468766817	0.905475328	-0.09604351	0.409188988	0.998208302	-0.216383952	0.060458245	0.85067647	0.08167034	0.542217942	0.986110324	0.14559941	0.275476367	0.999398945	-0.045172708	0.73633699	0.998487665	0.030336595	0.821155351	0.998049092	-0.120254904	0.368563974	0.993296913	-0.228134449	0.084998429	0.987594931	-0.197681828	0.136896205	0.900311392	0.106820206	0.424814499	0.969848101	-0.07533762	0.574072367	0.991801282	0.098701232	0.461045958	0.910910784	0.338675938	0.009309465	0.46241137	-0.34406386	0.00818009	0.506580723	-0.122867216	0.358175532	0.973470672	-0.103149578	0.440990504	0.997121529	0.107231921	0.423021413	0.904552737	0.174818506	0.189341629	0.808346089	-0.1678767	0.207798862	0.993055162	-0.096095561	0.473020064	0.943477775	-0.031989915	0.811582166	0.99947178	0.205719426	0.121326623	0.995375536
KIFAP3	0.019266358	0.82512725	0.991297588	0.834612638	0.995057479	0.134566872	0.246470611	0.59146634	-0.092013465	0.484411026	0.834928828	0.840223921	0.974944291	0.257650769	0.02463978	0.980788674	-0.064788675	0.578184545	0.9992263	-0.083588728	0.472824911	0.999750638	-0.017501162	0.880721655	0.999607825	0.055945894	0.631214559	0.98067505	0.026115194	0.822810236	0.987903595	-0.081896708	0.481863159	0.98331551	0.073028456	0.530702521	0.935908868	-0.021614453	0.852970873	0.996766966	0.03511052	0.763333343	0.989309229	0.076998271	0.508539849	0.990075855	-0.193132959	0.094609585	0.893783505	0.058728619	0.614307542	0.994617865	0.179823718	0.12009239	0.998255164	0.170480386	0.140917134	0.959493088	0.185697099	0.108264554	0.995468541	0.06036575	0.604453082	0.971414521	0.218059495	0.058446568	0.670742144	0.245681874	0.032418441	0.998208302	0.112074874	0.335098856	0.931891024	-0.10499593	0.432811312	0.970837731	-0.026948042	0.840855759	0.999398945	-0.050219251	0.708129694	0.998487665	-0.058427175	0.663087631	0.998049092	0.010542727	0.937394278	0.999223154	0.000523174	0.996890145	0.999138206	0.048735451	0.716384905	0.980716005	0.051378364	0.70170397	0.989604928	-0.024825422	0.853246659	0.995780964	0.126738907	0.34311241	0.883070603	-0.354150005	0.006383138	0.429214075	0.346555516	0.007699476	0.506580723	-0.051571614	0.700634663	0.988417346	0.113458381	0.396434334	0.997121529	0.152803941	0.252156381	0.848862067	-0.24889258	0.05956322	0.693290093	0.282286348	0.031801066	0.989412451	-0.006525387	0.961226479	0.99758702	0.086794581	0.517086624	0.99947178	0.199829327	0.132596719	0.995375536
VAMP4	0.110990881	0.201699697	0.933302548	0.210301629	0.950565721	0.205556367	0.074851162	0.34997621	0.164734681	0.208463893	0.660812773	0.885002097	0.981012528	0.005989334	0.959047503	0.996865281	0.129249236	0.265807378	0.9992263	0.106886863	0.358089701	0.999750638	0.127526048	0.272287204	0.999607825	0.084773968	0.466548589	0.972090745	0.035385405	0.76153529	0.983621341	-0.051547878	0.658322463	0.992229409	0.115636367	0.319868101	0.867996871	-0.100416294	0.388090754	0.996766966	0.057993224	0.618756588	0.980798495	-0.135895386	0.241794426	0.990075855	0.12570663	0.27924292	0.959249118	0.119016042	0.305831847	0.994617865	0.006114034	0.958195618	0.998255164	0.083722339	0.472115116	0.977941158	-0.051991907	0.655564801	0.995468541	0.030066656	0.79653872	0.987440506	0.053482162	0.646343258	0.94514376	-0.037286353	0.749135944	0.998208302	0.127977576	0.270579143	0.924266928	-0.250303897	0.058085951	0.81527539	0.11926662	0.37254118	0.999398945	-0.002584814	0.984636201	0.998487665	0.131407301	0.325482019	0.998049092	0.047966324	0.72067679	0.993296913	-0.095340688	0.476519843	0.987594931	-0.252420699	0.055925891	0.882030938	0.015915287	0.905611165	0.996941977	-0.031870059	0.812275264	0.995780964	-0.059460798	0.657494624	0.955542723	-0.161324064	0.226353529	0.810856484	0.168171401	0.206990388	0.840485737	0.103327851	0.440197028	0.98092102	-0.021663873	0.871766976	0.997121529	-0.051233717	0.702504726	0.963794811	-0.246400886	0.062245281	0.693290093	-0.119393343	0.372029759	0.993055162	-0.075072733	0.575423342	0.964727294	-0.097232099	0.467776849	0.99947178	-0.225404753	0.088899335	0.995375536
METTL13	0.02778664	0.749952719	0.986990388	0.849923995	0.995057479	-0.059269596	0.611043547	0.841481536	0.032246411	0.806774813	0.949565765	0.412457545	0.886528846	-0.220142221	0.056022299	0.980788674	-0.229022975	0.046588574	0.9992263	-0.130485972	0.261221419	0.999750638	-0.170062077	0.141909343	0.999607825	0.097840324	0.40043984	0.966735719	0.145944285	0.208401001	0.925319874	0.11116507	0.33906183	0.98331551	-0.142049169	0.220933173	0.832531975	0.105310648	0.365262811	0.996766966	-0.127680836	0.271700854	0.967228006	-0.307610279	0.006869218	0.916640081	0.291893666	0.010513222	0.829200907	0.234654677	0.041315268	0.994617865	0.058760378	0.614115716	0.998255164	0.097115167	0.403957485	0.977941158	-0.347196019	0.002120491	0.740280879	0.111133141	0.33920144	0.934635062	0.105856381	0.362769379	0.871400704	0.001163915	0.992038354	0.999063115	0.020273539	0.861999626	0.986058511	0.161001966	0.227294322	0.909865462	-0.048727966	0.716426632	0.999398945	-0.184537284	0.165520126	0.980510604	-0.165159071	0.21535947	0.998049092	-0.190200655	0.152692833	0.988400666	-0.214254962	0.106307909	0.987594931	-0.245739971	0.062972765	0.884465444	0.039588123	0.76795822	0.991006674	0.112221983	0.401634161	0.984601607	0.116705667	0.382967107	0.883070603	0.008275395	0.950839476	0.992899029	0.031284126	0.815665619	0.986265037	-0.124682684	0.351062598	0.973470672	-0.09327159	0.48618305	0.997121529	-0.172944731	0.194203606	0.834734606	0.078657561	0.557265274	0.953791887	0.206023504	0.120765239	0.993055162	0.043030619	0.748417915	0.989114208	-0.05538966	0.679628921	0.99947178	-0.01143919	0.932082857	0.99657237
DNM3	-0.129302126	0.136483222	0.913104831	0.1665944	0.950565721	0.186520078	0.106682026	0.41090814	-0.040335812	0.759610799	0.93779111	0.097583349	0.681210112	0.037576919	0.747246158	0.995796404	0.104941521	0.366955267	0.9992263	0.144180295	0.214012462	0.999750638	0.104241299	0.370178929	0.999607825	-0.081900738	0.481841519	0.97319815	-0.041674928	0.720756694	0.977516854	0.054775604	0.638382429	0.992229409	0.170978778	0.139741804	0.791770673	-0.079061597	0.497211452	0.996766966	0.08440476	0.468498822	0.972935697	-0.020192906	0.86254313	0.992868649	0.070215253	0.546693539	0.967658558	-0.019170553	0.869439662	0.994617865	0.018054865	0.876976907	0.998255164	0.172650711	0.135852928	0.959493088	0.007519208	0.948599625	0.998211027	0.069376176	0.551507924	0.969118316	0.008330086	0.943065341	0.994961539	0.021703588	0.852371361	0.998208302	0.160511453	0.16601742	0.887727956	-0.085732316	0.522247745	0.985723562	-0.003753038	0.97769392	0.999398945	-0.133856459	0.316466263	0.987454563	-0.044212665	0.74174379	0.998049092	-0.048983605	0.715002011	0.993296913	-0.157536793	0.237587223	0.987594931	-0.190323791	0.152422357	0.906239946	-0.109252136	0.414285768	0.969848101	-0.331774695	0.010951942	0.818176339	0.075957169	0.570918262	0.937166161	0.177997909	0.18129268	0.783471436	-0.225417968	0.088880119	0.744087198	0.074895768	0.576326711	0.985024897	-0.01341683	0.920376344	0.997121529	0.168799008	0.205276038	0.836600764	-0.022240679	0.868382645	0.990174054	-0.269796346	0.040547277	0.989412451	-0.0670699	0.616910476	0.967907267	-0.055204925	0.68063988	0.99947178	0.134573241	0.313858129	0.995375536
PIGC	0.030689848	0.724826786	0.986990388	0.870426529	0.995057479	0.061361946	0.59849086	0.835297781	0.203791755	0.118335784	0.568636905	0.565871807	0.934167242	0.252481891	0.0277793	0.980788674	0.039537634	0.734533452	0.9992263	-0.024871409	0.831121517	0.999750638	-0.037750554	0.74611758	0.999607825	-0.024436137	0.834034533	0.990319286	-0.009256537	0.93674557	0.996133125	-0.122530495	0.291666789	0.98331551	0.203669921	0.077618609	0.73622743	0.215871107	0.061085089	0.996766966	-0.161601401	0.163122779	0.950730664	0.04037214	0.729144075	0.990075855	-0.068205587	0.558258337	0.967658558	-0.066481617	0.568270989	0.994617865	0.046368175	0.690819594	0.998255164	-0.080590478	0.488903089	0.977941158	0.220094059	0.056077417	0.995468541	0.153970264	0.184188052	0.901199106	0.256728055	0.025177055	0.597227187	0.154841747	0.181687214	0.998208302	0.086921941	0.455290547	0.953538836	0.172264718	0.195989926	0.896668728	0.052696342	0.694422711	0.999398945	-0.026186631	0.845296285	0.998487665	0.077226019	0.56448377	0.998049092	0.104779907	0.433763841	0.993296913	-0.071520904	0.593677925	0.987594931	-0.25174339	0.056609842	0.882030938	-0.005510322	0.967254346	0.997793688	0.234780202	0.076063591	0.906509044	-0.138341765	0.300372751	0.883070603	0.036854735	0.783577002	0.969746144	-0.014088623	0.916403404	0.995945417	-0.082403808	0.538584714	0.981031463	-0.067084152	0.616835465	0.997121529	-0.192281128	0.148170437	0.795037068	0.07047496	0.599102259	0.95569725	0.088475974	0.508970275	0.993055162	0.021176728	0.874627013	0.994314679	0.049508935	0.712077489	0.99947178	-0.126823112	0.342789244	0.995375536
SUCO	0.098519712	0.257415347	0.940446841	0.267346609	0.950565721	-0.001025662	0.992984032	0.997003427	0.163622735	0.21159424	0.664606958	0.670743408	0.955304836	-0.15811569	0.17251269	0.980788674	0.051800863	0.656750727	0.9992263	-0.144686479	0.212391422	0.999750638	-0.09933277	0.393257177	0.999607825	-0.197281448	0.087601455	0.944245332	-0.20276876	0.078969133	0.881476279	-0.029637636	0.799380737	0.997769672	0.086720436	0.45634027	0.919159549	-0.228667519	0.046939221	0.996766966	-0.050183287	0.666825717	0.984244601	-0.132778268	0.252863739	0.990075855	0.0716644	0.538427067	0.967658558	0.022930825	0.844125679	0.994617865	0.200149119	0.083001607	0.998255164	0.103626141	0.373025145	0.977941158	-0.216662566	0.060119895	0.995468541	-0.061350197	0.598561025	0.971414521	-0.040761341	0.726635012	0.958657893	0.086102309	0.459568661	0.998208302	-0.039969798	0.731740847	0.975329353	0.048189809	0.719428812	0.989663397	-0.038914695	0.771797995	0.999398945	-0.061604743	0.645953188	0.998487665	-0.069041907	0.606569422	0.998049092	0.080365172	0.548712347	0.993296913	0.031205764	0.816119293	0.989415965	-0.079799299	0.551539642	0.966263385	-0.005848945	0.965243247	0.997787534	-0.115821208	0.386607848	0.984601607	0.145882083	0.27453527	0.881346632	0.240140283	0.069414526	0.650597811	-0.197948229	0.136357233	0.789586356	-0.113205231	0.397495757	0.98092102	-0.18811258	0.157333694	0.997121529	-0.063763702	0.634414128	0.947409523	0.143195521	0.283566058	0.864190654	-0.094259522	0.481556347	0.993055162	-0.171260634	0.198648914	0.887041252	-0.164629523	0.216854865	0.99947178	0.011842197	0.929696044	0.996374708
TNFSF4	0.039580394	0.649784417	0.981836992	0.583642325	0.980139347	0.055112245	0.636317112	0.85354408	-0.128401871	0.328208286	0.743175339	0.982516707	0.995205579	-0.065622866	0.573289724	0.995796404	-0.06909516	0.553124865	0.9992263	-0.058799403	0.613880038	0.999750638	-0.100358228	0.388366588	0.999607825	-0.059913688	0.607167257	0.977200409	-0.007465391	0.948967022	0.997192601	0.099881706	0.390634674	0.98331551	0.102765085	0.377031311	0.886500524	-0.069628344	0.550058915	0.996766966	-0.005895066	0.959691528	0.996671094	-0.165808776	0.152298276	0.990075855	0.242349258	0.034919471	0.882574669	0.034293685	0.768683706	0.994617865	0.088113211	0.449111993	0.998255164	0.170590276	0.140657349	0.959493088	-0.16266098	0.160344691	0.995468541	0.04929072	0.672410475	0.977493988	-0.009260211	0.936720521	0.994961539	0.101041498	0.385128199	0.998208302	0.074895265	0.520221002	0.955824506	0.015847862	0.906009237	0.996898207	-0.121235426	0.364643514	0.999398945	-0.02692515	0.840989195	0.998487665	-0.070672576	0.598075738	0.998049092	0.128423976	0.336681408	0.993296913	0.170677682	0.200204394	0.987594931	0.004956669	0.970542947	0.997987606	-0.030937841	0.817670894	0.993741451	-0.0037838	0.97751113	0.99914833	-0.007632649	0.954653581	0.996376862	-0.097243586	0.467724015	0.914939583	0.186320501	0.161398922	0.812424501	-0.283643875	0.030953372	0.833516389	-0.011816658	0.929847282	0.997121529	-0.239152553	0.07060357	0.755064946	0.009105451	0.945915496	0.997801156	0.227865626	0.08537651	0.993055162	-0.239992661	0.069591212	0.817300057	0.019797416	0.882733516	0.99947178	-0.21201253	0.110107016	0.995375536
KLHL20	0.130442371	0.133030115	0.913104831	0.115847326	0.938131508	0.09832681	0.398090101	0.711899684	-0.010924862	0.933974067	0.989283489	0.642237411	0.94812683	0.063571724	0.585359628	0.995796404	0.053906255	0.643728632	0.9992263	-0.016881913	0.884912795	0.999750638	-0.012469578	0.914860569	0.999607825	-0.036339519	0.755304154	0.990319286	-0.063688259	0.58467079	0.970349688	0.002858452	0.980448634	0.998319584	0.129342026	0.26546143	0.848432353	0.06405042	0.582532427	0.996766966	-0.042004054	0.718642922	0.987725599	-0.046196228	0.69190842	0.990075855	-0.03789655	0.745169061	0.981128659	0.096481755	0.407044855	0.994617865	0.152399472	0.188758524	0.998255164	0.173186424	0.134624351	0.959493088	0.014300167	0.902419035	0.995791852	0.040512733	0.728237381	0.977493988	0.0947496	0.415557796	0.886475742	0.11951351	0.303800104	0.998208302	0.209085478	0.069886212	0.86700327	-0.230609467	0.08157907	0.829506847	0.022456702	0.867115763	0.999398945	-0.079667672	0.552198295	0.998487665	-0.005691958	0.966175577	0.998049092	-0.068589377	0.608935781	0.993296913	-0.079214633	0.554468134	0.987594931	-0.16443212	0.217414168	0.925201739	-0.055595761	0.678501694	0.988040414	-0.088073338	0.51090793	0.991801282	-0.130309017	0.32957724	0.883070603	-0.068725774	0.608222117	0.939607954	0.047526032	0.723137578	0.974252409	-0.061572076	0.646128431	0.988417346	0.206022202	0.120767638	0.997121529	0.216753272	0.102195245	0.760334714	-0.173895657	0.19172517	0.808612766	-0.121608319	0.363159244	0.993055162	-0.238915356	0.070891518	0.817300057	0.151574928	0.25603668	0.99947178	0.117615958	0.37924145	0.995375536
DARS2	-0.004136019	0.962170896	0.998822129	0.844813617	0.995057479	0.030318573	0.794871139	0.91945765	0.056097635	0.670308137	0.910744751	0.533710273	0.925977484	0.134705324	0.2459804	0.995796404	0.10018388	0.389195513	0.9992263	0.030070053	0.796516225	0.999750638	0.100713721	0.386679691	0.999607825	0.003653107	0.975014872	0.997649071	-0.024994018	0.830301371	0.988301231	-0.216462791	0.060362346	0.980501236	0.084969614	0.465516942	0.920461213	-0.01286477	0.91217283	0.996766966	-0.072464174	0.533891311	0.974878047	0.104245706	0.370158586	0.990075855	-0.053563739	0.645839987	0.978322874	-0.088058745	0.449393466	0.994617865	0.026001741	0.823567568	0.998255164	-0.14439528	0.213322915	0.959493088	0.146378476	0.207035959	0.995468541	0.049564178	0.670697562	0.977493988	-0.001901284	0.986994804	0.99860357	0.081720512	0.482809604	0.998208302	-0.100927864	0.385665647	0.936934456	-0.222362425	0.093410893	0.832002727	0.022272126	0.868198202	0.999398945	0.10597739	0.428498545	0.995156854	0.07224171	0.589952556	0.998049092	0.038749145	0.772742775	0.993296913	0.111989918	0.40261456	0.987594931	0.036728613	0.784299778	0.9865647	-0.136588258	0.306600076	0.960008362	-0.102531763	0.443746491	0.988377238	0.161762918	0.225076068	0.87272181	0.002984064	0.982263466	0.996910593	-0.07290401	0.586538835	0.945033841	0.203763261	0.12498565	0.91105036	0.159401794	0.232008344	0.997121529	0.119638153	0.371042973	0.89065604	-0.141749723	0.288506156	0.865071514	-0.205746632	0.121276314	0.993055162	-0.026070769	0.845972416	0.994024134	0.080452019	0.548279046	0.99947178	0.024986416	0.852305575	0.995375536
ZBTB37	0.04991413	0.56681951	0.980091477	0.61998271	0.980139347	-0.001777814	0.987839297	0.99615108	0.170294406	0.193302318	0.648913116	0.533710273	0.925977484	-0.005852591	0.959981714	0.996865281	0.068548305	0.556277928	0.9992263	0.021013467	0.85701522	0.999750638	0.042768466	0.713741739	0.999607825	-0.108307091	0.351701377	0.966735719	-0.143701933	0.21555242	0.927899049	-0.053996026	0.643175732	0.992229409	0.074697209	0.521328045	0.934519505	0.102207245	0.379640547	0.996766966	-0.167482789	0.148143738	0.949639345	-0.166615399	0.150285698	0.990075855	0.194787174	0.091764102	0.893081285	0.069011255	0.553608084	0.994617865	0.012159678	0.916968904	0.998255164	0.145521651	0.209735835	0.959493088	-0.115536051	0.320290935	0.995468541	0.167096225	0.14909549	0.892128698	0.130832961	0.259944427	0.822378632	0.040134521	0.730677338	0.998208302	0.112652155	0.332599528	0.931891024	-0.015601681	0.907462851	0.997348922	0.008675055	0.948468415	0.999398945	-0.13176399	0.324158974	0.987454563	-0.095317213	0.4766289	0.998049092	-0.075956955	0.570919348	0.993296913	-0.133747783	0.316862903	0.987594931	-0.154180127	0.247858982	0.925201739	0.1187028	0.374821737	0.969848101	0.004583628	0.972759026	0.998469619	0.202357531	0.12766634	0.808336268	0.098166493	0.463489772	0.912156993	-0.153375271	0.2503662	0.865102431	0.140744965	0.291972325	0.973470672	0.046866589	0.726828402	0.997121529	0.105344689	0.431275991	0.904552737	0.014611788	0.91331084	0.995350623	-0.167753646	0.208137104	0.993055162	0.045000548	0.737305645	0.988879945	0.038701947	0.773012189	0.99947178	0.104192735	0.436358857	0.995375536
RABGAP1L	0.092452429	0.288024549	0.944565481	0.302588787	0.951360375	0.222185769	0.053723987	0.303396511	0.116587454	0.375016542	0.769098945	0.539488459	0.927753154	0.037754685	0.746090738	0.995796404	0.014409636	0.901675747	0.9992263	-0.053587078	0.645696027	0.999750638	-0.012756707	0.912907681	0.999607825	0.06453822	0.579657901	0.97685316	-0.021425398	0.854242724	0.990410777	-0.078928841	0.497936342	0.98331551	0.242037559	0.035161428	0.648662508	-0.027506819	0.81353413	0.996766966	-0.002995405	0.979512097	0.99743487	-0.115292333	0.321319705	0.990075855	0.080837771	0.487566153	0.961521385	0.1104016	0.342410026	0.994617865	0.087388281	0.452866296	0.998255164	0.1557002	0.179247989	0.959493088	-0.013151779	0.910221465	0.995791852	0.039145446	0.737070717	0.977493988	0.096705597	0.405952234	0.882504857	0.048254538	0.678916089	0.998208302	0.162641892	0.160394424	0.887727956	-0.04880526	0.715995791	0.989663397	-0.077983204	0.560660242	0.999398945	-0.155027319	0.245238409	0.987454563	-0.067657376	0.61382193	0.998049092	0.01032694	0.938673198	0.999223154	-0.087154561	0.515343476	0.987594931	-0.239582617	0.07008387	0.884465444	-0.005079347	0.969814219	0.997793688	-0.0328237	0.806764601	0.995780964	0.188200198	0.157136892	0.831590697	-0.223620256	0.091524423	0.687248868	0.202070228	0.128219534	0.78112613	0.082434578	0.538432552	0.981031463	0.09145601	0.494746425	0.997121529	0.189682316	0.1538353	0.80174749	-0.169958164	0.202136172	0.816891602	0.197502	0.137260929	0.993055162	0.070609614	0.598402708	0.967907267	0.077126792	0.564985736	0.99947178	0.180361003	0.175472454	0.995375536
CACYBP	0.150596521	0.082410392	0.913104831	0.088579553	0.938131508	0.061991019	0.594739385	0.832790797	-0.150779768	0.25016235	0.690933336	0.888463737	0.981012528	-0.142021064	0.221025481	0.995796404	-0.052429746	0.652850076	0.9992263	-0.063806518	0.583972141	0.999750638	-0.08607017	0.45973686	0.999607825	-0.030784608	0.791788612	0.990319286	0.061473253	0.597826316	0.970349688	0.125115411	0.281528429	0.98331551	0.163291572	0.158708068	0.796027928	-0.146898989	0.205407923	0.996766966	0.168836876	0.144845701	0.94825336	0.006945157	0.952519043	0.996712788	-0.0866617	0.456646506	0.960302367	0.210999144	0.067306781	0.994617865	-0.032143131	0.782821183	0.998255164	-0.006483502	0.955671874	0.997558479	-0.10957537	0.346056702	0.995468541	-0.157197063	0.175051977	0.900314995	0.140558234	0.225867388	0.81539826	-0.052403552	0.65301236	0.998208302	-0.08760918	0.451720462	0.95229287	0.017355717	0.897112713	0.995886962	0.089026979	0.50632469	0.999398945	-0.022001694	0.869784578	0.998487665	0.039905238	0.766151991	0.998049092	-0.154565006	0.246666104	0.993296913	-0.223425887	0.091813971	0.987594931	-0.190877953	0.151209489	0.906239946	0.191260502	0.150376407	0.953862612	-0.282831391	0.031458422	0.858042537	0.07054045	0.598761981	0.944071891	0.166061651	0.212827354	0.808134676	-0.156082255	0.242001755	0.860878112	0.025631954	0.848534172	0.993105409	-0.2032219	0.12601291	0.997121529	-0.137860773	0.302072698	0.87304248	0.077796235	0.561603237	0.953791887	-0.130222113	0.329902661	0.993055162	-0.010403683	0.938218339	0.994412786	-0.162751386	0.222217107	0.99947178	-0.251693191	0.056660802	0.995375536
MRPS14	-0.057184771	0.511632885	0.972578798	0.592634045	0.980139347	-0.016410594	0.888104852	0.959635748	0.298974264	0.020314959	0.339806804	0.70949471	0.957367191	-0.03253111	0.780265305	0.995796404	-0.026741221	0.818634265	0.9992263	-0.003721135	0.974549753	0.999750638	-0.002816593	0.980734887	0.999607825	0.084541374	0.467776687	0.972090745	0.035453769	0.761088306	0.983621341	-0.128014894	0.270438299	0.98331551	-0.025893026	0.824293418	0.97642328	0.100648707	0.386987868	0.996766966	-0.120691558	0.299023862	0.972837581	-0.019003479	0.870567636	0.994366231	-0.019249041	0.868909847	0.985018316	-0.051686654	0.657460092	0.994617865	-0.014033554	0.904229673	0.998255164	0.064120735	0.58211767	0.980609422	-0.019440571	0.867617221	0.995468541	-0.026785165	0.81834132	0.987517055	-0.019573651	0.866719276	0.984942557	-0.037806691	0.745752819	0.998208302	0.104350312	0.369675926	0.931891024	0.035326884	0.792344801	0.994548728	-0.054049897	0.686973361	0.999398945	0.094991928	0.478141431	0.998487665	0.117223558	0.380844804	0.998049092	0.258574246	0.050013821	0.977798587	0.179602407	0.177325876	0.987594931	-0.040854039	0.760755207	0.984619658	0.082500909	0.538104617	0.974675112	-0.162580368	0.222709927	0.977333743	0.121753064	0.362584091	0.883070603	0.008367686	0.950291904	0.992899029	-0.039158989	0.770404436	0.979981334	0.178469785	0.180119468	0.947997198	-0.025295034	0.850502133	0.997121529	-0.140521462	0.292747041	0.867395442	-0.001784176	0.989394756	0.998236788	-0.067279887	0.615805746	0.994924378	0.181387296	0.172987421	0.87429239	-0.026232346	0.845029543	0.99947178	-0.15072451	0.258745167	0.995375536
KIAA0040	-0.114314843	0.188439856	0.933131435	0.250827505	0.950565721	-0.051433537	0.65903332	0.863024463	-0.014066107	0.915051707	0.984238712	0.979020788	0.994939825	-0.174853008	0.130856074	0.980788674	-0.241354561	0.03569651	0.9992263	-0.295501886	0.009553538	0.999750638	-0.278815394	0.01473008	0.999607825	-0.011014049	0.92476778	0.992364744	-0.027496155	0.813605115	0.987903595	0.022936002	0.844090933	0.997769672	0.029572489	0.799812526	0.974914763	-0.147022032	0.205024412	0.996766966	0.014977024	0.897824577	0.993565967	-0.091941295	0.42957631	0.990075855	0.070611718	0.544425852	0.967658558	0.249586377	0.029681168	0.994617865	0.084857865	0.466106048	0.998255164	0.082376189	0.479292613	0.977941158	-0.214352118	0.062972722	0.995468541	-0.111789439	0.336339011	0.93168701	0.040186852	0.730339575	0.958657893	-0.005039066	0.965540694	0.998208302	-0.031929106	0.784232086	0.977886888	0.058560157	0.662367024	0.986110324	0.235272403	0.075432703	0.999398945	0.267220572	0.042577747	0.972414729	0.228447485	0.084559826	0.998049092	0.041739333	0.755729842	0.993296913	0.083923195	0.531096435	0.987594931	0.125240566	0.348894456	0.947275105	-0.023087941	0.863415723	0.995764374	-0.044021288	0.742823086	0.995541938	-0.003262342	0.980609757	0.998749649	0.0493755	0.712819933	0.954222935	0.006982789	0.958510926	0.997729713	-0.233856959	0.07725826	0.884094535	-0.029326237	0.827018487	0.997121529	-0.110542312	0.408761653	0.902841862	0.082656577	0.537335381	0.947913967	0.102842553	0.442358905	0.993055162	-0.071533018	0.593615228	0.967435185	0.034329889	0.798080085	0.99947178	0.011687195	0.930613977	0.996374708
COP1	0.037926828	0.663505653	0.982611529	0.652564673	0.982408239	0.163859782	0.15724399	0.48712074	-0.06310289	0.631946829	0.900425056	0.762339076	0.963766215	0.053028855	0.649142729	0.995796404	-0.079622123	0.49415687	0.9992263	-0.045091399	0.698919357	0.999750638	-0.032090022	0.783171223	0.999607825	0.109565839	0.346098908	0.966735719	0.100851138	0.386028788	0.95018256	0.037529153	0.747556721	0.994590114	0.166027233	0.151751238	0.796027928	-0.107894539	0.353549745	0.996766966	-0.158838516	0.170533695	0.950825986	0.044268537	0.70415744	0.990075855	-0.013452455	0.908177746	0.988626722	0.101746137	0.381805518	0.994617865	-0.061578031	0.597201053	0.998255164	-0.011442282	0.92185171	0.997558479	0.055437071	0.634326906	0.995468541	0.018280636	0.875450762	0.989760891	0.12979341	0.263782872	0.822378632	-0.015706003	0.892880068	0.998208302	0.041330531	0.722970782	0.973800421	-0.208484006	0.116295195	0.851749605	-0.066416464	0.620353546	0.999398945	-0.026832835	0.841527331	0.998487665	-0.063257647	0.637111239	0.998049092	-0.048397898	0.718267459	0.993296913	0.06924356	0.605516229	0.987594931	0.113233727	0.397376191	0.954470614	-0.117502227	0.379705743	0.969848101	0.105761836	0.429443648	0.987614153	-0.003908655	0.976769263	0.998749649	-0.054912939	0.682238908	0.951465272	0.003875909	0.976963831	0.998316242	0.206132601	0.120564308	0.91105036	0.210453449	0.112809301	0.997121529	-0.059277657	0.658484265	0.953979376	-0.200043066	0.132174426	0.759077822	-0.165384853	0.214724086	0.993055162	0.010465244	0.937853485	0.994412786	0.123895493	0.354136018	0.99947178	-0.137580291	0.303066865	0.995375536
RALGPS2	0.015433282	0.859516278	0.993348078	0.709962734	0.984862472	0.08936936	0.442647732	0.744258481	-0.020543187	0.87619395	0.973413638	0.129409203	0.736717218	0.012511965	0.914572243	0.995796404	-0.060236105	0.605230925	0.9992263	-0.020466242	0.860700991	0.999750638	0.00943422	0.935533943	0.999607825	0.109511111	0.34634133	0.966735719	0.034387285	0.768070064	0.985811088	-0.064280983	0.581172944	0.987601695	-0.02352668	0.840128162	0.978421989	-0.1315597	0.257283617	0.996766966	-0.244337488	0.033408656	0.93577658	0.152478997	0.188525182	0.990075855	-0.142727267	0.218714253	0.95205605	0.033473262	0.774068456	0.994617865	0.107385412	0.35583908	0.998255164	-0.133996952	0.248495553	0.963817737	0.049517404	0.670990433	0.995468541	-0.079794908	0.493217268	0.958572281	0.057093234	0.624220078	0.937091503	0.082637951	0.47789238	0.998208302	-0.109092259	0.348200163	0.931891024	0.078439222	0.558363407	0.986110324	-0.062909527	0.638969331	0.999398945	-0.098776835	0.460701012	0.998487665	-0.0870408	0.515894027	0.998049092	-0.06159172	0.646023049	0.993296913	-0.040869088	0.760669701	0.988711828	-0.009543898	0.943315383	0.997216237	0.256060656	0.052364038	0.887030333	-0.01168979	0.930598607	0.996708334	0.221439154	0.094814808	0.79226722	0.020888451	0.876320246	0.98386527	-0.023193934	0.862794722	0.992210336	0.022954907	0.864195269	0.99406615	0.091732963	0.493435098	0.997121529	0.124588271	0.351430344	0.883823563	0.075765965	0.571890817	0.955203145	0.151756599	0.255460571	0.993055162	0.04792466	0.720909531	0.987040261	0.130884627	0.327426903	0.99947178	0.236068931	0.074420551	0.995375536
FAM20B	-0.05641479	0.517343241	0.974535975	0.501557648	0.977416545	0.150430446	0.194602713	0.536208683	0.232896921	0.073329166	0.500540385	0.940607004	0.985485186	0.180691925	0.118284118	0.980788674	0.17472025	0.131153281	0.9992263	0.202938657	0.078713096	0.999750638	0.200401983	0.082605381	0.999607825	-0.004720307	0.967719307	0.995595995	-0.080574262	0.488990827	0.959514796	-0.114638979	0.324088019	0.98331551	0.1106985	0.341105518	0.871114946	-0.025825239	0.824746086	0.996766966	-0.196369979	0.089104936	0.93577658	0.001667931	0.988590873	0.99731802	0.022912921	0.844245855	0.985018316	-0.112220205	0.334468538	0.994617865	-0.003583617	0.975489993	0.998255164	-0.045439458	0.69670792	0.993381659	0.143671561	0.215650458	0.995468541	0.191174161	0.098068053	0.87116571	0.05848842	0.615759195	0.935396856	0.107203399	0.356659732	0.998208302	0.009566362	0.934632961	0.994111224	0.063760717	0.634430019	0.986110324	0.030947181	0.817616792	0.999398945	-0.123609516	0.355256636	0.987454563	-0.085810106	0.521868922	0.998049092	-0.065722496	0.624019078	0.993296913	-0.146457823	0.272625092	0.987594931	-0.160583774	0.228519829	0.925201739	0.145423243	0.276063954	0.960008362	-0.027347956	0.838525435	0.995780964	0.086452062	0.518747978	0.921582028	0.056697225	0.672489389	0.951465272	-0.056692865	0.67251315	0.960183289	0.108343468	0.418202039	0.98092102	0.00664687	0.960505202	0.997121529	0.040065014	0.765242402	0.97158509	0.047649809	0.722445504	0.979089282	-0.042515228	0.751333728	0.994975881	0.131554268	0.324936468	0.919278229	0.006188617	0.963226135	0.99947178	0.077532291	0.562935729	0.995375536
TOR3A	-0.109610806	0.207398191	0.933302548	0.151165399	0.950565721	-0.306672978	0.007050266	0.12268702	-0.155533334	0.235365545	0.680974707	0.539488459	0.927753154	0.05387666	0.643910954	0.995796404	0.047986547	0.680602499	0.9992263	0.089608211	0.44142451	0.999750638	0.056673686	0.626773946	0.999607825	-0.086361086	0.458215583	0.969965737	-0.062813195	0.58985227	0.970349688	0.121887685	0.294224823	0.98331551	-0.032267115	0.782004164	0.972869093	0.029133713	0.802722273	0.996766966	-0.029201777	0.802270733	0.992747185	0.037555797	0.747383482	0.990075855	-0.047370688	0.684483898	0.979690432	-0.054202619	0.641904049	0.994617865	0.062535486	0.591500979	0.998255164	0.096304729	0.407910173	0.977941158	0.078022038	0.502902485	0.995468541	0.047499573	0.683670928	0.977493988	0.094626495	0.416166708	0.886475742	0.070670168	0.544091918	0.998208302	0.020383498	0.861258565	0.985985764	0.111242757	0.405780532	0.967054392	-0.07038484	0.599570646	0.999398945	0.002861759	0.982990311	0.998487665	-0.002861362	0.982992666	0.998049092	0.14056969	0.292579755	0.993296913	0.112543866	0.400276621	0.987594931	-0.008004559	0.952446509	0.997303856	-0.208684201	0.115937137	0.941385345	0.200172271	0.131919643	0.940547475	-0.118490722	0.375681726	0.883070603	0.129422261	0.332907312	0.865110294	-0.022640233	0.866039692	0.992233715	-0.26878165	0.041337412	0.859805489	-0.202083316	0.128194293	0.997121529	-0.234573695	0.076329528	0.755064946	0.123600345	0.355292611	0.887694965	0.135728789	0.309682525	0.993055162	-0.04327686	0.747026045	0.989114208	-0.097693936	0.465655235	0.99947178	-0.205564423	0.121613549	0.995375536
