## Supplementary material for "Natural and age-related variation in circulating human hematopoietic stem cells": supp table 7 (part 2 of 3)

gene	vaf_cor	vaf_cor_pval	vaf_cor_qval	vaf_mann_whitney_pval	vaf_mann_whitney_qval	age_male_cor	age_male_pval	age_male_qval	age_female_cor	age_female_pval	age_female_qval	sex_pvals	sex_qvals	wbc_male_cor	wbc_male_pval	wbc_male_qval	rbc_male_cor	rbc_male_pval	rbc_male_qval	hemoglobin_male_cor	hemoglobin_male_pval	hemoglobin_male_qval	hematocrit_male_cor	hematocrit_male_pval	hematocrit_male_qval	mcv_male_cor	mcv_male_pval	mcv_male_qval	mch_male_cor	mch_male_pval	mch_male_qval	mchc_male_cor	mchc_male_pval	mchc_male_qval	rdw_male_cor	rdw_male_pval	rdw_male_qval	platelets_male_cor	platelets_male_pval	platelets_male_qval	mpv_male_cor	mpv_male_pval	mpv_male_qval	neutro%_male_cor	neutro%_male_pval	neutro%_male_qval	lympho%_male_cor	lympho%_male_pval	lympho%_male_qval	mono%_male_cor	mono%_male_pval	mono%_male_qval	eosinophils%_male_cor	eosinophils%_male_pval	eosinophils%_male_qval	basophils%_male_cor	basophils%_male_pval	basophils%_male_qval	neutro#_male_cor	neutro#_male_pval	neutro#_male_qval	lympho#_male_cor	lympho#_male_pval	lympho#_male_qval	mono#_male_cor	mono#_male_pval	mono#_male_qval	eosinophils#_male_cor	eosinophils#_male_pval	eosinophils#_male_qval	basophils#_male_cor	basophils#_male_pval	basophils#_male_qval	wbc_female_cor	wbc_female_pval	wbc_female_qval	rbc_female_cor	rbc_female_pval	rbc_female_qval	hemoglobin_female_cor	hemoglobin_female_pval	hemoglobin_female_qval	hematocrit_female_cor	hematocrit_female_pval	hematocrit_female_qval	mcv_female_cor	mcv_female_pval	mcv_female_qval	mch_female_cor	mch_female_pval	mch_female_qval	mchc_female_cor	mchc_female_pval	mchc_female_qval	rdw_female_cor	rdw_female_pval	rdw_female_qval	platelets_female_cor	platelets_female_pval	platelets_female_qval	mpv_female_cor	mpv_female_pval	mpv_female_qval	neutro%_female_cor	neutro%_female_pval	neutro%_female_qval	lympho%_female_cor	lympho%_female_pval	lympho%_female_qval	mono%_female_cor	mono%_female_pval	mono%_female_qval	eosinophils%_female_cor	eosinophils%_female_pval	eosinophils%_female_qval	basophils%_female_cor	basophils%_female_pval	basophils%_female_qval	neutro#_female_cor	neutro#_female_pval	neutro#_female_qval	lympho#_female_cor	lympho#_female_pval	lympho#_female_qval	mono#_female_cor	mono#_female_pval	mono#_female_qval	eosinophils#_female_cor	eosinophils#_female_pval	eosinophils#_female_qval	basophils#_female_cor	basophils#_female_pval	basophils#_female_qval
ABL2	-0.00130434	0.988066189	0.998822129	0.870426529	0.995057479	0.127770151	0.271362907	0.615509853	0.030856479	0.814953098	0.953771382	0.385510982	0.877884662	0.19265692	0.095441146	0.980788674	0.099828424	0.390888767	0.9992263	-0.040303174	0.729588978	0.999750638	0.019729826	0.865665708	0.999607825	-0.010836182	0.925979262	0.992364744	-0.054253974	0.641588088	0.972287309	-0.143592775	0.21590492	0.98331551	0.189485521	0.101128243	0.761495551	0.11265218	0.332599421	0.996766966	0.032046727	0.783456613	0.99252497	0.057680345	0.620653633	0.990075855	0.002119035	0.985505491	0.999339918	-0.133783658	0.249256316	0.994617865	0.01782234	0.878549173	0.998255164	-0.03135982	0.787988345	0.996540338	0.177836109	0.124311884	0.995468541	0.120034184	0.301683012	0.925036889	0.036753598	0.752604703	0.964944901	0.03327427	0.775376133	0.998208302	0.067088234	0.564738238	0.960170693	-0.060314192	0.652890857	0.986110324	-0.08265912	0.53732282	0.999398945	-0.164874231	0.21616293	0.981281245	-0.098732388	0.46090379	0.998049092	0.100864918	0.451229589	0.993296913	-0.028066723	0.834340607	0.989415965	-0.212274756	0.109657442	0.884465444	-0.041404374	0.757630068	0.991006674	-0.040114437	0.764961106	0.995780964	0.281238497	0.032468551	0.715768043	0.079923707	0.550917461	0.933758409	-0.042604242	0.750829886	0.975804109	0.082219184	0.539498128	0.981031463	-0.140815175	0.291729236	0.997121529	-0.047026117	0.725934976	0.966814261	-0.031469177	0.814594501	0.984367	-0.120439304	0.367824738	0.993055162	-0.027948357	0.835029453	0.993030452	-0.166815552	0.210728434	0.99947178	-0.133085216	0.31928797	0.995375536
TOR1AIP1	0.120790258	0.164454629	0.93090688	0.203262828	0.950565721	0.279445067	0.014497815	0.172140367	0.130014192	0.322119821	0.740004227	0.231503796	0.810871438	0.039190484	0.736779198	0.995796404	-0.031526205	0.786890002	0.9992263	-0.241996892	0.035193099	0.999750638	-0.175968719	0.128378506	0.999607825	-0.049583741	0.670575082	0.98324792	-0.09501282	0.414257565	0.95018256	-0.212387103	0.065484405	0.980501236	0.189376095	0.10132909	0.761495551	0.056285076	0.62914341	0.996766966	-0.10364921	0.372918172	0.972837581	0.007013514	0.952052259	0.996712788	0.041765498	0.72017481	0.979891229	0.156058145	0.178237994	0.994617865	0.07465413	0.52156899	0.998255164	-0.012692279	0.913345837	0.997558479	0.017868373	0.878237875	0.995468541	-0.000916083	0.993733586	0.999532352	0.084381447	0.468622118	0.905475328	0.052773266	0.650723303	0.998208302	0.068325264	0.5575664	0.957812154	-0.193251595	0.146095273	0.867516108	-0.072107546	0.590645165	0.999398945	-0.048342183	0.718578342	0.998487665	-0.051627593	0.700325019	0.998049092	0.154811619	0.245903821	0.993296913	0.121345492	0.364205023	0.987594931	-0.152302134	0.253735863	0.925201739	-0.148901826	0.264615083	0.960008362	-0.0767527	0.566880055	0.991801282	0.060107112	0.654006814	0.954406149	0.151202856	0.257219323	0.82681959	-0.111970715	0.402695747	0.915280024	0.275305028	0.036472104	0.859805489	-0.090348198	0.500009799	0.997121529	-0.142563385	0.285719082	0.8638521	-0.08474837	0.527051218	0.945343711	-0.306189628	0.01941019	0.989412451	-0.039275444	0.769740382	0.989462456	-0.169494207	0.203388804	0.99947178	-0.093869563	0.48337982	0.995375536
QSOX1	0.085030316	0.328645379	0.948296877	0.308750016	0.951360375	-0.009053178	0.938132464	0.978112825	0.191226775	0.143297347	0.600512718	0.132764929	0.736717218	0.112922198	0.331434441	0.995796404	0.069970128	0.548097885	0.9992263	0.110785846	0.340722335	0.999750638	0.129918785	0.263317916	0.999607825	-0.000916697	0.993729383	0.999440133	-0.055771664	0.632279564	0.971570787	-0.016070246	0.890411005	0.997769672	-0.128822251	0.267403224	0.85074975	0.074167242	0.524296141	0.996766966	-0.123249278	0.288823814	0.972247564	-0.015161769	0.896571115	0.995486961	0.023842563	0.838010573	0.985018316	-0.071745999	0.537963428	0.994617865	-0.12851781	0.268544993	0.998255164	-0.215205561	0.061906427	0.959493088	0.07634047	0.512179071	0.995468541	0.164607762	0.155332027	0.89744565	0.059979355	0.606772658	0.933316912	-0.05485462	0.637897413	0.998208302	-0.077286855	0.506947483	0.955824506	0.150354665	0.259929087	0.932079224	0.177161842	0.1833849	0.999398945	0.083298721	0.534167918	0.998487665	0.141652825	0.288839252	0.998049092	-0.058447398	0.662978029	0.993296913	-0.103003642	0.441640638	0.987594931	-0.153810686	0.249007703	0.925201739	0.218442704	0.099484707	0.930006047	-0.19851109	0.135223715	0.940547475	-0.039517425	0.768361067	0.974539665	0.225281487	0.089078747	0.685251908	-0.288970577	0.027807246	0.617981168	-0.053910183	0.687740929	0.988417346	-0.04265075	0.750566679	0.997121529	-0.016923214	0.89966329	0.991274101	0.190906854	0.151146432	0.772633518	-0.152587215	0.252837724	0.993055162	0.015328504	0.909076226	0.994412786	0.007943598	0.952808257	0.99947178	-0.120002998	0.369575282	0.995375536
ACBD6	0.099512693	0.252626664	0.940324496	0.261759098	0.950565721	0.116159655	0.317668231	0.656508874	0.333694753	0.009172341	0.291185431	0.139678077	0.738548987	0.172583078	0.136008636	0.980788674	-0.099076498	0.394485061	0.9992263	0.105997621	0.362125764	0.999750638	0.014137658	0.903522618	0.999607825	0.093694664	0.420792517	0.966735719	0.174192448	0.132339949	0.896555452	0.181422817	0.116778122	0.98331551	-0.087062394	0.454559655	0.919159549	0.075001196	0.519629382	0.996766966	0.080766506	0.487951233	0.972935697	-0.060865821	0.601456902	0.990075855	0.00892729	0.9389911	0.992328772	-0.03850519	0.741218884	0.994617865	0.108602747	0.350380432	0.998255164	0.037541124	0.74747888	0.994390702	0.099814071	0.390957234	0.995468541	0.191898824	0.096777234	0.87116571	0.082083492	0.480860917	0.907485981	0.176723346	0.126723125	0.998208302	0.140059231	0.227535906	0.906349311	-0.227870711	0.085369346	0.829506847	0.187744179	0.158163164	0.999398945	0.284237267	0.030588806	0.972414729	0.263460716	0.045691141	0.998049092	0.088873337	0.507061676	0.993296913	0.127254276	0.341137468	0.987594931	0.053261106	0.691310966	0.978501014	0.124151554	0.353134473	0.961892497	-0.25932876	0.04932538	0.895523507	0.106549319	0.425996609	0.899676048	-0.089275826	0.50513219	0.92170598	0.068136026	0.611310439	0.945033841	0.366970802	0.004603928	0.630250785	-0.078469995	0.558208575	0.997121529	0.19259051	0.147506515	0.795037068	-0.205733973	0.12129972	0.74703446	-0.330431306	0.011299256	0.956098589	0.025270485	0.850645556	0.994024134	-0.211336646	0.11127232	0.99947178	0.035588593	0.7908411	0.995375536
XPR1	-0.111529447	0.199506794	0.933302548	0.183178318	0.950565721	0.121370019	0.296295532	0.637708974	-0.116003682	0.377428886	0.770459579	0.719305966	0.95739681	0.061465885	0.597870298	0.995796404	-0.052908245	0.649888397	0.9992263	-0.03744392	0.748110977	0.999750638	0.036533677	0.754038042	0.999607825	0.118048709	0.30980781	0.966735719	0.002611519	0.982137326	0.999441515	-0.204208374	0.076820493	0.980501236	0.102122205	0.380039265	0.886881092	-0.030213752	0.795564895	0.996766966	-0.04226393	0.716975393	0.987725599	-0.09146279	0.431991458	0.990075855	0.094399595	0.417290369	0.959249118	-0.063746874	0.584324461	0.994617865	0.237257337	0.039051119	0.998255164	0.221936315	0.054000339	0.959493088	-0.05807563	0.618257358	0.995468541	0.081162196	0.485815153	0.958572281	0.074409964	0.522935715	0.921063819	0.211435393	0.066729638	0.998208302	0.189402964	0.101279744	0.874843132	-0.100318503	0.453697684	0.971129929	-0.296951426	0.023598177	0.999398945	-0.383014102	0.003002186	0.972161686	-0.361577757	0.005290659	0.998049092	-0.046825737	0.727057253	0.993296913	-0.068104888	0.611473685	0.987594931	-0.095007962	0.478066819	0.962106053	-0.133479082	0.317844958	0.960008362	-0.116774849	0.382683193	0.984601607	0.320386601	0.014210937	0.715768043	-0.239955702	0.069635504	0.650799099	0.204807973	0.12302123	0.775661473	0.145975976	0.27422315	0.968558589	0.23064024	0.08153725	0.997121529	-0.018872323	0.888177232	0.991164011	-0.181616833	0.172435148	0.797820432	0.052021166	0.698149393	0.994924378	0.065777134	0.623730147	0.968984765	0.143231072	0.283445292	0.99947178	0.035247587	0.792800568	0.995375536
STX6	-0.096836693	0.265673194	0.944565481	0.229930031	0.950565721	-0.235177489	0.040851917	0.272506997	-0.131404123	0.316929146	0.736025422	0.025692656	0.534945911	-0.168549165	0.145541802	0.980788674	-0.011374589	0.9223126	0.9992263	-0.079210922	0.496396742	0.999750638	-0.033470973	0.774083493	0.999607825	-0.063033194	0.588547649	0.977200409	-0.070552043	0.544766882	0.962113749	0.003036251	0.979232781	0.998319584	0.045015293	0.699403241	0.965870871	0.142414776	0.219734851	0.996766966	0.004458913	0.969506018	0.996671094	-0.094538892	0.416600329	0.990075855	0.10269801	0.377344471	0.959249118	0.036946386	0.751348892	0.994617865	-0.034632513	0.766463015	0.998255164	0.031057623	0.789984267	0.996540338	-0.16882673	0.144870205	0.995468541	-0.062854214	0.589608926	0.971414521	-0.118973873	0.306004479	0.843010251	-0.114912623	0.322926718	0.998208302	-0.07306721	0.530483865	0.955824506	-0.06040651	0.652393601	0.986110324	-0.181991571	0.171536274	0.999398945	-0.126717448	0.343194797	0.987454563	-0.181311923	0.17316905	0.998049092	0.049230218	0.713628598	0.993296913	0.090232052	0.500563293	0.987594931	0.110739999	0.407919007	0.957556355	-0.07175732	0.592454892	0.985576864	-0.254037592	0.054320186	0.895523507	0.375754083	0.003652641	0.537439293	0.135359626	0.311012605	0.856306725	-0.089084393	0.506049427	0.931675125	-0.024185733	0.85698794	0.993465225	-0.142138395	0.287172605	0.997121529	-0.021316444	0.873806577	0.989234002	-0.00649071	0.961432373	0.998224597	-0.047837323	0.721397488	0.994975881	-0.175754533	0.186945838	0.878269623	-0.163582692	0.219832371	0.99947178	-0.061722028	0.645324165	0.995375536
MR1	-0.029499112	0.735098405	0.986990388	0.695442361	0.982610189	0.103892736	0.371790034	0.697869609	0.240291356	0.064409856	0.480222597	0.09153348	0.675523837	0.051593055	0.658041676	0.995796404	0.035135449	0.763170226	0.9992263	-0.115574071	0.320130638	0.999750638	-0.079015014	0.497465747	0.999607825	-0.142224887	0.220356663	0.946503127	-0.104652198	0.36828516	0.949997146	0.016713056	0.886056194	0.997769672	-0.06219524	0.593523779	0.952424231	0.17432378	0.132043915	0.996766966	-0.102787518	0.37692661	0.972837581	-0.015243798	0.896014642	0.995486961	0.022762538	0.845255413	0.985018316	0.159216774	0.169504742	0.994617865	0.034810326	0.765298374	0.998255164	-0.000260988	0.998214706	0.999906037	0.022967763	0.843877751	0.995468541	0.057220989	0.623443284	0.972601314	0.232654243	0.043128627	0.641315696	0.030521954	0.793525511	0.998208302	0.084282945	0.469143246	0.954615936	0.00169249	0.989939715	0.999146353	0.06743163	0.615007962	0.999398945	0.000861605	0.99487846	0.999357692	0.058427175	0.663087631	0.998049092	0.008631472	0.948726955	0.999223154	-0.023819785	0.859129633	0.991960496	-0.134168729	0.31532832	0.946875493	0.091520597	0.494440451	0.972733367	-0.09659458	0.470714063	0.988377238	0.020374249	0.879341848	0.989481193	0.089491171	0.5041014	0.92170598	-0.100558316	0.452613568	0.922434379	0.10277398	0.442664856	0.98092102	-0.022217779	0.868516965	0.997121529	-0.054482231	0.684600168	0.959131255	0.060785038	0.650356288	0.963401208	-0.144281056	0.279893781	0.993055162	0.100343218	0.453585889	0.93910122	-0.010468307	0.937835329	0.99947178	-0.056358938	0.674333772	0.995375536
IER5	0.12726988	0.14280663	0.913104831	0.194146776	0.950565721	-0.21447279	0.062821058	0.324656628	0.241570093	0.062959822	0.477420451	0.218114908	0.80300012	-0.033447287	0.774239116	0.995796404	-0.141485122	0.222790893	0.9992263	-0.04852524	0.677214213	0.999750638	-0.158987122	0.170128904	0.999607825	-0.036900483	0.751647845	0.990319286	0.083650659	0.472495837	0.959337956	0.288621614	0.011455046	0.901126804	-0.218620305	0.057785545	0.710691659	0.102986513	0.375998615	0.996766966	-0.145612231	0.209449241	0.956544307	-0.168433717	0.145821827	0.990075855	0.192367373	0.095949733	0.893783505	-0.08021003	0.490963674	0.994617865	-0.025687149	0.825668395	0.998255164	0.016799413	0.885471407	0.996814641	-0.103218221	0.374919811	0.995468541	0.139887201	0.228113114	0.917304174	-0.011667592	0.920317866	0.993828447	-0.053622239	0.645479175	0.998208302	-0.02353105	0.840098855	0.982428131	0.143461614	0.282662964	0.935266651	0.161349863	0.22627829	0.999398945	0.094099552	0.482303936	0.998487665	0.032336472	0.809578921	0.998049092	-0.142635078	0.28547436	0.993296913	-0.054102302	0.686685539	0.987594931	0.074503975	0.578329049	0.966263385	0.200557246	0.131162693	0.953736455	0.100901345	0.451065318	0.988377238	0.259325408	0.049328422	0.730338505	0.08792223	0.511636093	0.923351884	-0.021748158	0.871272301	0.993378632	-0.009477361	0.943709927	0.995605883	-0.074100293	0.580395468	0.997121529	-0.134024432	0.315853825	0.878834212	0.129198966	0.333749179	0.883118779	0.114102012	0.393743183	0.993055162	0.020561126	0.878243506	0.994314679	-0.013485643	0.919969303	0.99947178	-0.065628093	0.624518415	0.995375536
GLUL	0.097615089	0.261831791	0.940446841	0.337495093	0.951360375	0.034544301	0.767040984	0.906126422	0.410196582	0.001133673	0.173766051	0.510914529	0.923269988	0.156939702	0.175768252	0.980788674	0.11601534	0.318273953	0.9992263	0.145384192	0.210171286	0.999750638	0.101930598	0.380938554	0.999607825	-0.053141074	0.648449248	0.981505535	0.01825329	0.875635587	0.992290518	0.101905873	0.381054692	0.98331551	0.057435191	0.62214178	0.956906376	-0.046277625	0.691392912	0.996766966	0.007768904	0.94689517	0.994964559	0.145137365	0.210954804	0.990075855	-0.047220305	0.68543292	0.979690432	-0.136231254	0.240621966	0.994617865	0.004240158	0.971001398	0.998255164	0.053626253	0.645454422	0.9860263	0.172203538	0.136884929	0.995468541	0.147721759	0.202853128	0.907589449	0.135442549	0.243381427	0.819712962	0.068424497	0.55699297	0.998208302	0.169967856	0.142133554	0.887727956	0.143369297	0.282976066	0.935266651	-0.061925124	0.644235503	0.999398945	0.020463114	0.878819528	0.998487665	-0.003538244	0.978970246	0.998049092	0.111253511	0.405734862	0.993296913	0.161937606	0.224568965	0.987594931	0.012714935	0.924529379	0.996106296	0.12710681	0.341701846	0.960008362	0.122804319	0.358423527	0.984601607	0.036347414	0.786485435	0.975045144	0.059435181	0.657633016	0.948214556	-0.094805974	0.479007241	0.929817006	0.185208558	0.163959794	0.935869406	0.109057907	0.415121099	0.997121529	-0.166107382	0.21269962	0.836600764	0.092008121	0.492134064	0.935724103	-0.035316557	0.792404152	0.994975881	0.264647543	0.044688838	0.78542125	0.171864971	0.19704547	0.99947178	-0.100162668	0.454402931	0.995375536
RNASEL	-0.078899921	0.364835485	0.950159217	0.258995818	0.950565721	-0.005265066	0.963996221	0.985998343	0.012064605	0.927103678	0.988120094	0.427614719	0.889474455	-0.051428964	0.659061757	0.995796404	0.235981708	0.040147591	0.9992263	0.071385595	0.540012691	0.999750638	0.057986273	0.618798703	0.999607825	-0.257482458	0.024737051	0.908594379	-0.256147671	0.025520064	0.865968579	-0.011297041	0.922840621	0.997769672	-0.00741364	0.949320319	0.991166594	0.075971864	0.514224147	0.996766966	-0.035903824	0.758147689	0.987725599	-0.152014164	0.189892047	0.990075855	0.200556418	0.082364127	0.882574669	0.016818673	0.885340989	0.994617865	-0.034290565	0.768704162	0.998255164	-0.022568631	0.846557529	0.9965757	-0.120266317	0.300742253	0.995468541	0.160136731	0.167021281	0.899622752	-0.032964708	0.777411659	0.970600019	-0.03226098	0.782044589	0.998208302	-0.049934758	0.668378954	0.966518151	0.034034437	0.799781749	0.994548728	-0.085089366	0.525384049	0.999398945	-0.083883381	0.531292	0.998487665	-0.093686545	0.484236883	0.998049092	-0.002589442	0.984608701	0.999223154	-0.044685177	0.739081112	0.988711828	-0.054615724	0.683868002	0.976605501	0.063630365	0.635124315	0.988040414	0.164702987	0.216646975	0.975611503	-0.104825818	0.433561306	0.901422858	-0.039684981	0.767406399	0.967610551	0.053093806	0.692232232	0.965660355	0.009723526	0.942250302	0.995422212	0.068345827	0.610211004	0.997121529	-0.164096396	0.218367693	0.839863646	-0.005844715	0.965268367	0.998224597	0.102565681	0.443594939	0.993055162	0.020868927	0.876434946	0.994314679	0.068782935	0.607923142	0.99947178	-0.127846129	0.338878188	0.995375536
SMG7	0.149031313	0.085685222	0.913104831	0.098791414	0.938131508	-0.013374634	0.908706644	0.968125336	0.032691189	0.804162056	0.949074348	0.574801917	0.936076734	0.020552442	0.860120203	0.995796404	-0.041793412	0.719995504	0.9992263	-0.023995848	0.836983406	0.999750638	-0.061322432	0.598726853	0.999607825	-0.036722616	0.752806576	0.990319286	0.045872501	0.693960055	0.977516854	0.055103847	0.636368603	0.992229409	0.072877994	0.531551861	0.93664281	-0.146953675	0.205237411	0.996766966	0.021747459	0.852076317	0.993172408	0.005701044	0.961017133	0.996712788	0.064049544	0.582537593	0.972328422	-0.089891023	0.439978605	0.994617865	-0.014471248	0.901257441	0.998255164	0.023365332	0.84121023	0.9965757	-0.025455937	0.827213189	0.995468541	0.043288327	0.710415121	0.977493988	-0.027849023	0.811256973	0.975470952	-0.003327427	0.977241712	0.998208302	-0.102742174	0.377138261	0.935749211	0.058221659	0.664201886	0.986110324	0.201587351	0.129153382	0.999398945	-0.038033697	0.776829516	0.998487665	0.072672453	0.587731347	0.998049092	-0.212642483	0.109029369	0.988400666	-0.280821105	0.032737664	0.987594931	-0.349429801	0.007175801	0.859412903	0.065538968	0.624989989	0.988040414	-0.075368382	0.573915566	0.991801282	0.184383874	0.165878239	0.836082672	0.157417093	0.237948409	0.816359984	-0.144393005	0.279516865	0.873708949	-0.036832471	0.783704576	0.991406609	-0.073054027	0.585766836	0.997121529	-0.108314759	0.418326114	0.904552737	0.107788852	0.420602764	0.910715572	0.01498185	0.911124077	0.999353565	0.017944815	0.893640318	0.994314679	-0.016379822	0.902869243	0.99947178	-0.010106168	0.939981821	0.997079497
ARPC5	-0.072866298	0.40276176	0.952460953	0.429828616	0.96917388	-0.019679037	0.866008305	0.951916152	-0.18969785	0.146584706	0.604473013	0.944094808	0.985485186	0.159319027	0.169227373	0.980788674	0.121101093	0.297375019	0.9992263	0.098828964	0.395673237	0.999750638	0.086343626	0.45830681	0.999607825	-0.093817802	0.420179542	0.966735719	-0.102956761	0.376137274	0.949997146	-0.118126564	0.309486576	0.98331551	-0.050199369	0.666725256	0.962176051	0.02544244	0.827303389	0.996766966	-0.070973311	0.542361624	0.977736688	-0.127501043	0.272382007	0.990075855	0.041956895	0.718945669	0.979891229	0.015533344	0.894050817	0.994617865	0.211173528	0.067075595	0.998255164	0.145933738	0.208434238	0.959493088	0.060057966	0.606300431	0.995468541	0.17962058	0.120518523	0.876516336	0.202356804	0.079592716	0.712912505	0.255403986	0.025965364	0.998208302	0.262373961	0.02203947	0.760273206	-0.266828755	0.042893821	0.807472216	0.040452826	0.763035945	0.999398945	0.096161249	0.472716167	0.998487665	0.077502925	0.563084074	0.998049092	-0.007675845	0.954397221	0.999223154	-0.004400813	0.973845129	0.996018282	0.056924731	0.671250074	0.975794427	-0.116517141	0.383741424	0.969848101	-0.127480235	0.340273809	0.982000965	0.093161406	0.48670051	0.916538623	-0.278256323	0.034432391	0.547632456	0.295614993	0.024262977	0.603191622	0.192655056	0.147368283	0.924999708	0.041850664	0.755098582	0.997121529	0.071807643	0.592194708	0.939365621	-0.290451581	0.026981775	0.608039994	0.087706885	0.512674711	0.993055162	0.022531054	0.866679795	0.994314679	-0.039440886	0.768797268	0.99947178	0.052514874	0.695423633	0.995375536
TSEN15	0.005314132	0.951407285	0.998822129	1	1	-0.193645011	0.093721479	0.38565646	0.125121633	0.340817905	0.749858995	0.769029129	0.966116996	0.13990155	0.228064928	0.995796404	0.097094148	0.404059712	0.9992263	0.086502705	0.457476022	0.999750638	0.11249966	0.333258605	0.999607825	0.029539541	0.800030928	0.990319286	-0.075556316	0.516534645	0.959514796	-0.071857933	0.537327749	0.98331551	-0.05817382	0.617662731	0.954942735	-0.007779016	0.946826147	0.998258605	-0.04022596	0.730087191	0.987725599	-0.153641081	0.185139152	0.990075855	0.157205061	0.17502975	0.932574099	-0.12378817	0.286704394	0.994617865	0.072192103	0.535432181	0.998255164	-0.019010946	0.870517219	0.9965757	0.067112351	0.564598005	0.995468541	0.305246971	0.007333761	0.639717517	0.121955743	0.293953295	0.839304826	0.136054793	0.24123747	0.998208302	0.117902658	0.310411005	0.931891024	0.03781946	0.778054444	0.994548728	-0.090903498	0.497367881	0.999398945	-0.300207727	0.022042445	0.972414729	-0.163743773	0.219372359	0.998049092	-0.092541713	0.489616188	0.993296913	-0.266818518	0.042902105	0.987594931	-0.431692041	0.000715606	0.715606411	0.311071523	0.017464677	0.827563838	0.045959332	0.731916298	0.995541938	0.214268157	0.106285857	0.807866525	-0.068448902	0.609671165	0.940125158	0.006182998	0.963259498	0.997960996	0.156714933	0.240074722	0.966754273	-0.003661933	0.978235266	0.997663904	0.059494225	0.657314059	0.953943673	-0.014365695	0.914765405	0.995350623	0.074786194	0.576886394	0.99310489	0.147467595	0.269296303	0.91758767	0.006311773	0.962494836	0.99947178	0.11352389	0.396159933	0.995375536
C1orf21	0.047663092	0.584459739	0.980091477	0.643184101	0.980463568	-0.172953986	0.135156375	0.45738198	-0.000416979	0.997477123	0.999822478	0.940607004	0.985485186	0.050129908	0.667159208	0.995796404	0.078583098	0.499826796	0.9992263	-0.056090636	0.630330371	0.999750638	-0.018280511	0.875451606	0.999607825	-0.210128891	0.068470117	0.944245332	-0.209536834	0.069270779	0.881476279	-0.034164659	0.769529838	0.995971468	0.035700369	0.759476623	0.971455529	0.083067311	0.475600373	0.996766966	-0.216380377	0.060462596	0.93577658	0.068713301	0.555325688	0.990075855	0.012645855	0.913661575	0.988626722	-0.127972328	0.270598955	0.994617865	0.043796725	0.70716708	0.998255164	0.081950365	0.481575129	0.977941158	0.021477593	0.85389155	0.995468541	0.06606734	0.570689549	0.969118316	-0.05929544	0.610887802	0.93379585	0.065261387	0.575408423	0.998208302	0.018899062	0.871272727	0.987488238	-0.004923608	0.970739345	0.999073955	-0.023717968	0.859725687	0.999398945	-0.141333958	0.289937158	0.987454563	-0.128945914	0.334704852	0.998049092	-0.111130205	0.406258707	0.993296913	-0.147011772	0.270795583	0.987594931	-0.167202929	0.20965563	0.925201739	0.031584303	0.813928294	0.993727683	-0.109576399	0.412893352	0.986013975	0.154591921	0.246582832	0.879583592	0.005014459	0.970199664	0.995076578	0.072104219	0.590662347	0.945033841	-0.039017187	0.771213248	0.991406609	-0.05255951	0.695177387	0.997121529	-0.160507561	0.228743664	0.842306779	-0.055586317	0.678553332	0.969669354	0.074663139	0.577515224	0.99310489	-0.056235294	0.67500837	0.981236363	-0.036485129	0.785695634	0.99947178	-0.121522024	0.363502409	0.995375536
EDEM3	0.080200053	0.356961693	0.949841838	0.381951818	0.961489787	0.027556123	0.813205948	0.927834651	0.221332691	0.089221243	0.528277561	0.664365803	0.953692163	0.225803372	0.049844706	0.980788674	0.071993493	0.536558394	0.9992263	0.041466029	0.72209941	0.999750638	0.046624191	0.689199586	0.999607825	-0.125231784	0.28107758	0.966735719	-0.13831482	0.233436248	0.927899049	0.065347774	0.574901765	0.986807675	0.029271567	0.801807805	0.974914763	0.094619628	0.416200688	0.996766966	-0.089123549	0.443908585	0.972935697	-0.223256705	0.052550685	0.977149953	0.260778028	0.022890628	0.869312871	0.088468956	0.447275991	0.994617865	0.112022229	0.335327371	0.998255164	0.041716939	0.720486765	0.993381659	0.032318924	0.78166283	0.995468541	0.425855416	0.000125412	0.522096377	0.258410486	0.024204746	0.595126988	0.162728982	0.160167602	0.998208302	0.161391118	0.163678317	0.887727956	-0.072346258	0.589413088	0.986110324	-0.01239733	0.926409274	0.999398945	-0.134564206	0.313890919	0.987454563	-0.063380717	0.636454886	0.998049092	0.068435244	0.609742685	0.993296913	-0.066135294	0.621837587	0.987594931	-0.209411586	0.114643268	0.884465444	0.029798836	0.824274797	0.99457341	-0.101147445	0.449956349	0.988377238	0.086359731	0.519196275	0.921582028	0.129299207	0.333371087	0.865110294	-0.129966009	0.330862854	0.893058764	0.163422936	0.220289266	0.956220364	0.012124384	0.928025156	0.997121529	-0.06169084	0.645491408	0.950300196	-0.015319306	0.909130554	0.995080645	-0.191226236	0.150450888	0.993055162	0.014189639	0.915806174	0.994412786	0.022291336	0.868085533	0.99947178	-0.064202069	0.632081577	0.995375536
FAM129A	0.164039633	0.058230775	0.913104831	0.069699589	0.929940574	0.116474192	0.316350626	0.65591827	0.067411677	0.60881406	0.89170862	0.128305385	0.73474809	0.14437304	0.213394176	0.995796404	0.005072082	0.965315056	0.9992263	0.042628883	0.714635844	0.999750638	-9.57E-05	0.999345298	0.999812942	0.073171592	0.529895159	0.976061441	0.095846865	0.410153221	0.95018256	0.107335565	0.356063713	0.98331551	0.020325957	0.861646342	0.980367693	-0.055615178	0.633236744	0.996766966	-0.10300636	0.375906137	0.972837581	0.064160668	0.581882181	0.990075855	-0.020916927	0.857665237	0.985018316	-0.056513477	0.62775033	0.994617865	-0.114484256	0.324745812	0.998255164	-0.010837888	0.925967642	0.997558479	0.135810571	0.242091121	0.995468541	0.088053326	0.449421476	0.955350668	0.098620559	0.396675232	0.880611635	-0.026715268	0.81880729	0.998208302	-0.05947363	0.609814458	0.963371972	0.01655563	0.901831821	0.996790681	0.172424401	0.195569407	0.999398945	0.200138485	0.131986231	0.979383772	0.23844687	0.071462993	0.998049092	0.178794781	0.179314636	0.988400666	0.124576858	0.351474813	0.987594931	-0.052060422	0.697932518	0.980716005	0.070433611	0.599317143	0.987479515	-0.218414496	0.099529501	0.929660726	0.152037445	0.254571689	0.881346632	0.095213192	0.477112309	0.916201269	-0.082655306	0.537341661	0.936154497	-0.041940399	0.754589884	0.990733257	-0.187189403	0.159418334	0.997121529	-0.157351861	0.2381454	0.845719582	0.053063861	0.692397176	0.972943969	-0.060296561	0.652985843	0.994924378	0.025239705	0.850825395	0.994024134	-0.146894979	0.271180627	0.99947178	-0.113895897	0.39460382	0.995375536
RNF2	0.008667547	0.920823878	0.996293079	0.911680282	0.996903739	-0.005429172	0.962874807	0.985998343	0.191588157	0.142528446	0.599173711	0.749012565	0.959042977	-0.091125397	0.433698996	0.995796404	-0.039250535	0.736390565	0.9992263	-0.061193516	0.599497079	0.999750638	-0.012715688	0.913186634	0.999607825	0.034164073	0.769533676	0.990319286	-0.001750128	0.988028663	0.999441515	-0.118194948	0.309204598	0.98331551	0.132433323	0.254109601	0.843845927	-0.025169012	0.829131135	0.996766966	-0.044014668	0.705776282	0.987725599	0.037555797	0.747383482	0.990075855	-0.112814694	0.331897951	0.959249118	-0.041855251	0.719598331	0.994617865	0.128873436	0.267211579	0.998255164	0.135233213	0.244117481	0.959493088	-0.040152572	0.730560826	0.995468541	-0.118147327	0.309400943	0.92652584	-0.119630432	0.303323854	0.843010251	0.103150237	0.375236142	0.998208302	0.106851861	0.35824804	0.931891024	-0.140230497	0.293757606	0.938700841	0.118128403	0.377153686	0.999398945	0.17792139	0.181483446	0.980510604	0.100578428	0.452522709	0.998049092	0.092480059	0.489906769	0.993296913	0.120760769	0.36653818	0.987594931	0.09436144	0.481080374	0.962106053	0.259908646	0.048801549	0.887030333	-0.036176824	0.787464068	0.995780964	0.139880605	0.294975843	0.883070603	-0.128868517	0.33499749	0.865110294	0.034698617	0.795957697	0.986265037	0.171546388	0.19788959	0.952424813	0.321573116	0.013836477	0.867252908	0.240730403	0.068711798	0.755064946	-0.162636889	0.222546965	0.828440492	-0.103180952	0.440850804	0.993055162	0.033765801	0.801329768	0.989602729	0.231626688	0.080205612	0.99947178	0.209346486	0.114758616	0.995375536
TRMT1L	0.001948094	0.982177084	0.998822129	0.958371442	0.996903739	-0.005388145	0.963155153	0.985998343	0.139298934	0.288466034	0.720057926	0.05715562	0.620182093	0.290099833	0.011020841	0.980788674	-0.196348375	0.089140819	0.9992263	-0.110525914	0.341863441	0.999750638	-0.097500617	0.402085467	0.999607825	0.043618369	0.70830597	0.987705626	0.054035208	0.642934464	0.972896142	0.035245126	0.762452712	0.995971468	0.016619137	0.88669225	0.984428612	0.078131943	0.502299227	0.996766966	0.095428944	0.412206848	0.972935697	0.048862184	0.675098139	0.990075855	-0.085171539	0.464453482	0.960302367	0.113286755	0.329865682	0.994617865	0.178059265	0.123832576	0.998255164	0.007843389	0.946386768	0.997558479	0.176674049	0.126830764	0.995468541	0.11545377	0.320638018	0.92652584	0.274715023	0.016322577	0.545670333	0.247064879	0.031425599	0.998208302	0.219930104	0.056265386	0.844689017	0.074838834	0.576617486	0.986110324	-0.071922971	0.591598616	0.999398945	-0.22543274	0.088858641	0.979383772	-0.157344167	0.238168642	0.998049092	-0.063379667	0.63646048	0.993296913	-0.181602777	0.172468931	0.987594931	-0.31020746	0.017796377	0.866669772	0.109744679	0.412171809	0.969848101	-0.035623097	0.790642906	0.995780964	-0.009756249	0.942056288	0.994820237	0.192395251	0.147925276	0.756843	-0.24858114	0.059893264	0.708327916	0.052002403	0.698253057	0.988417346	0.036342378	0.786514318	0.997121529	-0.145966591	0.274254337	0.858893087	0.068075551	0.61162751	0.955697525	-0.168984188	0.20477213	0.993055162	0.11283995	0.399030261	0.934312784	0.061886168	0.644444261	0.99947178	-0.113709893	0.395381426	0.995375536
SWT1	-0.02735747	0.753690078	0.986990388	0.76905585	0.993131041	0.124501707	0.283913976	0.627260924	0.275845804	0.03289809	0.399369836	0.199089701	0.789255505	0.191740743	0.097057677	0.980788674	0.125612649	0.279605399	0.9992263	0.022436254	0.847446689	0.999750638	0.039131505	0.737160957	0.999607825	-0.137203576	0.237249892	0.956775458	-0.137740559	0.235401686	0.927899049	0.023797641	0.838311648	0.997769672	-0.037505905	0.747707885	0.971206864	0.008626641	0.941041993	0.996766966	-0.199721003	0.083675883	0.93577658	0.160025703	0.167319577	0.990075855	-0.120962726	0.297931438	0.959249118	-0.021248958	0.855430038	0.994617865	0.003939243	0.973058567	0.998255164	0.053379001	0.646979915	0.986437835	0.20821371	0.071087327	0.995468541	0.07543326	0.517219861	0.960036865	0.047354282	0.684587403	0.953984194	0.030029002	0.796788052	0.998208302	0.160167833	0.166937791	0.887727956	0.096164209	0.472702475	0.973891269	-0.246777618	0.061833641	0.999398945	-0.108316031	0.418320617	0.995156854	-0.12159252	0.363222055	0.998049092	0.194547218	0.143358655	0.988400666	0.162583879	0.2226998	0.987594931	0.020811854	0.876770243	0.995220306	0.208222442	0.116764286	0.941385345	-0.044728828	0.738835289	0.995541938	0.066724126	0.618731406	0.950368602	-0.010798007	0.935881495	0.991399889	-0.049802359	0.710445775	0.970036564	0.132867678	0.320086753	0.973470672	0.112935248	0.398629594	0.997121529	-0.217000778	0.101794608	0.760334714	0.067890981	0.612595647	0.955697525	0.114132776	0.393614824	0.993055162	0.250026982	0.058373446	0.793718367	0.10936302	0.413809319	0.99947178	-0.041819696	0.755274157	0.995375536
IVNS1ABP	0.040893149	0.638973939	0.981444422	0.565852172	0.980139347	0.147900479	0.202301192	0.543933837	-0.06310289	0.631946829	0.900425056	0.823130136	0.973118423	0.068877344	0.554379719	0.995796404	0.040262217	0.729853233	0.9992263	-0.005499618	0.962393431	0.999750638	0.03950067	0.734772467	0.999607825	-0.013121084	0.910430133	0.992364494	-0.048552385	0.677043647	0.977516854	-0.103396645	0.37409037	0.98331551	0.123597139	0.287454524	0.858114035	-0.022489422	0.847089545	0.996766966	-0.145707975	0.209146611	0.956544307	0.07690257	0.509068479	0.990075855	-0.063817134	0.583909444	0.972328422	-0.076818948	0.509530615	0.994617865	0.0880585	0.449394732	0.998255164	0.151922736	0.190161736	0.959493088	0.089464906	0.442158188	0.995468541	-0.021876603	0.851207913	0.98924837	-0.018821344	0.871797594	0.985812908	0.069821195	0.548951992	0.998208302	0.198708175	0.085288373	0.869346255	0.079085446	0.555116205	0.986110324	0.004829729	0.971297022	0.999398945	-0.20253867	0.127318492	0.979383772	-0.096086397	0.473062467	0.998049092	-0.12494056	0.350059363	0.993296913	-0.198375106	0.135496916	0.987594931	-0.310145886	0.017820217	0.866669772	0.088534557	0.508688662	0.974668185	0.171901437	0.196949012	0.971691977	-0.012126063	0.928015209	0.993255678	0.181966407	0.171596528	0.772957336	-0.167063999	0.210039941	0.844444561	-0.112128258	0.402029951	0.98092102	-0.005785239	0.965621585	0.997121529	0.024503082	0.8551315	0.984749101	0.1201858	0.368841232	0.895517406	-0.011505568	0.931689692	0.999353565	-0.027886796	0.835387759	0.993030452	0.080944645	0.545824331	0.99947178	0.026598443	0.842894009	0.995375536
ODR4	-0.033248036	0.702926068	0.986990388	0.709962734	0.984862472	0.134348064	0.247246699	0.592252006	0.090679131	0.490795914	0.838397997	0.116641204	0.71285686	0.220333661	0.055803643	0.980788674	-0.087360125	0.453012463	0.9992263	0.038032187	0.74428818	0.999750638	0.060898576	0.601260876	0.999607825	0.226916764	0.048698167	0.944245332	0.139162538	0.230555765	0.927899049	-0.039676411	0.733636311	0.994228355	0.068377833	0.557262587	0.946250646	0.017854824	0.8783295	0.996766966	-0.122373909	0.292288565	0.972837581	-0.00165426	0.988684384	0.99731802	0.050624432	0.664072132	0.978322874	0.003336387	0.977180444	0.996456379	-0.051387975	0.659316664	0.998255164	-0.069203141	0.55250328	0.979701571	0.15321412	0.186378054	0.995468541	0.189929929	0.100315745	0.873910983	0.212984845	0.064711953	0.689341711	0.040915028	0.725645021	0.998208302	0.095787319	0.41044546	0.940737348	-0.407920883	0.001480409	0.587379992	-0.079644384	0.552314862	0.999398945	0.026340489	0.844398599	0.998487665	0.033567166	0.802474893	0.998049092	0.132154005	0.322716222	0.993296913	0.1641534	0.218205586	0.987594931	-0.027954384	0.834994373	0.993047882	-0.171589576	0.197775008	0.953862612	-0.201433538	0.129451921	0.940547475	0.070386566	0.599561674	0.944071891	-0.168768843	0.205358204	0.802251675	0.179091622	0.178581806	0.826985066	0.187793293	0.158052396	0.928930986	0.036773194	0.784044273	0.997121529	0.006466091	0.961578548	0.995535353	-0.37221607	0.004012608	0.453962927	-0.269857874	0.04049977	0.989412451	-0.360158282	0.005485741	0.725645215	-0.157363286	0.238110889	0.99947178	-0.254111231	0.054247958	0.995375536
PLA2G4A	-0.046367167	0.594728404	0.980091477	0.54398748	0.979591967	-0.110511676	0.341926015	0.677248854	-0.111639297	0.395757522	0.782709561	0.041551486	0.59678974	0.079652676	0.493990654	0.995796404	0.107238313	0.356502224	0.9992263	0.020575687	0.859963596	0.999750638	0.03213104	0.782900866	0.999607825	-0.114806063	0.323378623	0.966735719	-0.14221159	0.220400254	0.927899049	-0.082088183	0.48083576	0.98331551	0.243309641	0.03418271	0.648662508	-0.125776706	0.278972846	0.996766966	0.021774814	0.851892357	0.993172408	0.159068693	0.169907012	0.990075855	-0.158312428	0.171972391	0.932574099	0.016381114	0.888304567	0.994617865	0.085924743	0.460498373	0.998255164	0.002939554	0.979894025	0.997824064	0.104886118	0.367209701	0.995468541	-0.123315674	0.288562126	0.925036889	0.04326447	0.710567667	0.958295593	0.126182057	0.277414023	0.998208302	-0.025922641	0.824095677	0.979971526	0.026618253	0.842778482	0.994548728	0.014273849	0.915308343	0.999398945	-0.15348874	0.250011694	0.987454563	-0.149590798	0.262385854	0.998049092	-0.218037153	0.100130229	0.988400666	-0.204960938	0.122735584	0.987594931	-0.042793606	0.749758383	0.984431965	0.154719987	0.246186868	0.957639098	0.040637401	0.761986457	0.995541938	0.082020201	0.540483425	0.930050999	0.078816219	0.556467949	0.933882673	-0.093514004	0.485045611	0.931395959	0.016739235	0.900748571	0.99406615	0.156016813	0.242201683	0.997121529	0.052997196	0.692764436	0.961966253	0.034514581	0.797016822	0.983516054	-0.014766505	0.912396511	0.999353565	0.039644805	0.767635275	0.989462456	0.189445569	0.154359211	0.99947178	0.109586825	0.412848628	0.995375536
RGS18	-0.018424848	0.832650999	0.992957316	0.927218171	0.996903739	0.376554757	0.000800464	0.036784422	-0.041030778	0.755596574	0.935830984	0.056585158	0.620182093	0.026322987	0.821423581	0.995796404	0.074755112	0.521004272	0.9992263	0.065981741	0.571189876	0.999750638	0.164251144	0.156241435	0.999607825	0.123795169	0.286676936	0.966735719	0.024802598	0.831581876	0.988432658	-0.189806698	0.100540532	0.98331551	0.234911163	0.041087411	0.663308809	-0.184180845	0.111227784	0.996766966	-0.034604447	0.766646891	0.990180033	0.286856839	0.011992835	0.942374537	-0.192258003	0.096142392	0.893783505	-0.097849127	0.40039725	0.994617865	-0.177648927	0.124715015	0.998255164	-0.033269156	0.775409748	0.995069686	0.197098953	0.087900867	0.995468541	-0.241818496	0.035332313	0.806495094	-0.093846832	0.420035109	0.886475742	-0.190375382	0.099506462	0.998208302	-0.005704081	0.960996385	0.995756178	-0.183496698	0.167960344	0.882443508	-0.003137786	0.981349943	0.999398945	-0.061820144	0.644798138	0.998487665	-0.007999508	0.952476484	0.998049092	-0.054902329	0.682297043	0.993296913	-0.109897224	0.411518361	0.987594931	-0.073795879	0.581955963	0.966263385	-0.062245088	0.642521896	0.988040414	-0.120589412	0.367223641	0.984601607	0.170349648	0.201083475	0.86202064	-0.263520582	0.045640145	0.577723357	0.240767799	0.068667459	0.722589719	0.071880244	0.591819422	0.985993678	0.132014227	0.323232824	0.997121529	0.250847206	0.057525208	0.751789124	-0.261812477	0.047113608	0.667245643	0.094290285	0.48141265	0.993055162	-0.11277839	0.39928921	0.934312784	0.029896253	0.823709493	0.99947178	0.295620923	0.024259993	0.995375536
RGS2	0.05423528	0.533681979	0.977928581	0.671490339	0.982610189	0.052513901	0.652328806	0.859450079	0.052900793	0.688104163	0.91523892	0.617332177	0.946647003	0.101148643	0.384621847	0.995796404	0.02801266	0.810168628	0.9992263	0.081755522	0.482621467	0.999750638	0.088421889	0.447518668	0.999607825	0.126052707	0.277910821	0.966720435	0.109424032	0.34672727	0.946014332	0.002393441	0.983628759	0.998319584	-0.02804052	0.809983368	0.975846196	0.029229413	0.802087411	0.996766966	-0.057829092	0.619751443	0.980798495	-0.023337367	0.84139781	0.991201202	0.020916927	0.857665237	0.985018316	-0.002078405	0.985783377	0.997724505	0.101681716	0.382108572	0.998255164	0.066085016	0.570586254	0.980609422	0.057706505	0.620494927	0.995468541	0.105622972	0.363834536	0.938648814	0.117961679	0.310167156	0.843010251	0.073710039	0.526863518	0.998208302	0.195326961	0.090850312	0.869346255	-0.132691223	0.320735615	0.949218365	0.216168826	0.10314613	0.999398945	0.211708606	0.110629851	0.979383772	0.167158948	0.209777238	0.998049092	-0.100834091	0.451368632	0.993296913	-0.052071157	0.697873217	0.987594931	0.058987445	0.660053681	0.975794427	0.111006819	0.406783279	0.969848101	0.186852063	0.160185137	0.948512061	-0.012556939	0.925464502	0.993255678	-0.083369224	0.533820707	0.929540656	0.089145916	0.505754554	0.931675125	-0.033878488	0.800680311	0.991406609	-0.02271014	0.865629878	0.997121529	0.018346373	0.891274494	0.991164011	-0.113049096	0.39815124	0.907789441	0.06678767	0.618396594	0.994924378	-0.180340772	0.175521701	0.87429239	-0.055820708	0.677272197	0.99947178	0.011346189	0.932633745	0.99657237
UCHL5	-0.010581981	0.903412979	0.996137691	0.875566362	0.995435375	-0.119099887	0.305488795	0.64585369	-0.016706977	0.899179293	0.980031927	0.078834719	0.651660173	-0.009831807	0.93282332	0.995796404	0.003827987	0.973819206	0.9992263	-0.214197826	0.063167073	0.999750638	-0.199786707	0.083572119	0.999607825	-0.214233505	0.063122087	0.944245332	-0.21037088	0.068145018	0.881476279	-0.053271155	0.647645757	0.992229409	-0.107743987	0.354225764	0.879124623	0.131532357	0.257383391	0.996766966	-0.128241619	0.26958365	0.967228006	-0.063941923	0.583172666	0.990075855	0.058854491	0.613547422	0.975045631	0.164330744	0.156038105	0.994617865	0.069538585	0.550574474	0.998255164	0.178117732	0.123707231	0.959493088	-0.032045498	0.783464715	0.995468541	-0.019647924	0.866218197	0.989760891	0.081755213	0.482623129	0.908178041	0.035246079	0.762446481	0.998208302	0.171548505	0.13840732	0.887727956	-0.208945594	0.115470893	0.851749605	-0.000953641	0.99433139	0.999398945	-0.052219405	0.69705446	0.998487665	-0.020737186	0.877208946	0.998049092	-0.141155397	0.29055316	0.993296913	-0.156736645	0.240008779	0.987594931	-0.131521067	0.325059664	0.947275105	-0.061721762	0.645325591	0.988040414	-0.132279202	0.322253956	0.977614225	0.112243029	0.401545318	0.885849991	0.049498554	0.712135236	0.954222935	-0.057769506	0.66665588	0.957838909	0.151945482	0.254862523	0.966754273	-0.057206165	0.669718198	0.997121529	-0.01033337	0.938635084	0.995503204	-0.123600345	0.355292611	0.887694965	-0.238202179	0.071762933	0.993055162	-0.131523488	0.325050678	0.919278229	-0.17725307	0.183155765	0.99947178	-0.110082833	0.410724084	0.995375536
GLRX2	-0.109046994	0.20975915	0.933302548	0.215091139	0.950565721	-0.013593442	0.907219651	0.967512203	0.045283968	0.731172944	0.929458727	0.129409203	0.736717218	-0.020415699	0.861041568	0.995796404	-0.034930379	0.764512349	0.9992263	-0.099184661	0.39396654	0.999750638	-0.072479423	0.533805013	0.999607825	-0.039335888	0.7358383	0.987705626	-0.078837807	0.498433738	0.959514796	-0.107677485	0.354524631	0.98331551	-0.098046071	0.399445084	0.895365838	-0.092965391	0.424433316	0.996766966	0.082667699	0.477733387	0.972935697	-0.214042068	0.063363763	0.977149953	0.135946354	0.241616249	0.958029838	-0.047119633	0.686068502	0.994617865	0.105593603	0.363968695	0.998255164	0.117788197	0.310884263	0.973963177	-0.128400733	0.26898495	0.995468541	0.131902241	0.256035912	0.921539368	0.065710564	0.572776253	0.924664916	0.092948866	0.424516022	0.998208302	0.032162768	0.782691766	0.977886888	0.154601276	0.246553892	0.923347096	0.028916849	0.829396873	0.999398945	-0.029786909	0.824344015	0.998487665	-0.031044244	0.817054606	0.998049092	-0.001757121	0.989555564	0.999223154	-0.02911307	0.828256713	0.989415965	-0.085710358	0.522354701	0.966263385	0.017516051	0.896167441	0.996941977	0.06672409	0.618731594	0.995004836	0.183460569	0.168045536	0.836082672	0.079646835	0.552302596	0.933882673	-0.032975991	0.805885434	0.986265037	0.019508594	0.884432526	0.99406615	-0.166879522	0.210551008	0.997121529	-0.114471468	0.39220329	0.901524373	0.152054879	0.254516581	0.849248907	0.158309236	0.23526549	0.993055162	0.184526869	0.165544419	0.87429239	-0.089011399	0.506399398	0.99947178	0.062063033	0.643496686	0.995375536
CDC73	-0.127421352	0.142327786	0.913104831	0.128448682	0.938131508	0.007206986	0.950731221	0.982414075	-0.149890212	0.253000096	0.690933336	0.364284232	0.867859992	0.077615209	0.505138807	0.995796404	0.063462551	0.586005283	0.9992263	-0.098021806	0.399562323	0.999750638	-0.078221992	0.501805229	0.999607825	-0.189715275	0.100707552	0.944245332	-0.219422324	0.0568508	0.865968579	-0.033508172	0.773839109	0.995971468	0.050746501	0.663310967	0.961640411	-9.57E-05	0.999345365	0.999875892	-0.229251043	0.046364732	0.93577658	0.03513593	0.763167083	0.990075855	-0.000710902	0.995137094	0.999536184	-0.085583802	0.462286382	0.994617865	0.030583847	0.79311613	0.998255164	-0.080095974	0.491582317	0.977941158	0.054767178	0.638434156	0.995468541	0.057562811	0.621366908	0.972601314	0.004842119	0.966886733	0.99860357	0.018389854	0.874712645	0.998208302	-0.031874127	0.784594635	0.977886888	0.03080332	0.818450196	0.994548728	-0.114682992	0.391323261	0.999398945	-0.099546125	0.457199035	0.998487665	-0.097163254	0.46809356	0.998049092	0.118651916	0.375027965	0.993296913	0.054810125	0.682802292	0.987594931	-0.09463852	0.47978762	0.962106053	-0.064461531	0.630702657	0.988040414	0.101516597	0.448295718	0.988377238	0.032931188	0.806144056	0.97884276	0.018550422	0.890072681	0.986640079	-0.003845148	0.977146609	0.998316242	-0.005231011	0.968913341	0.99681593	-0.026525936	0.843316873	0.997121529	-0.118245933	0.376675831	0.893159314	0.013658176	0.918948811	0.995528095	0.015966283	0.905310106	0.999353565	0.003601275	0.978595703	0.997710339	0.012192499	0.927621876	0.99947178	0.025327422	0.850312913	0.995375536
CFH	-0.026604319	0.760262537	0.986990388	0.754140785	0.989199258	0.302187415	0.007976028	0.129428449	0.401162027	0.001490158	0.192278429	0.000787373	0.118510646	0.000123069	0.999158148	0.99990727	-0.15413115	0.183724499	0.9992263	-0.047499192	0.683673333	0.999750638	-0.028876918	0.804426456	0.999607825	0.217503515	0.059107958	0.944245332	0.11545377	0.320638018	0.945988447	-0.08573989	0.461467333	0.98331551	0.242871935	0.034516867	0.648662508	-0.055628849	0.633153096	0.996766966	-0.182883819	0.113812	0.93577658	0.184306408	0.11098004	0.977149953	-0.211137922	0.067122747	0.882574669	0.036440459	0.75464584	0.994617865	-0.080357826	0.490162639	0.998255164	0.09976626	0.391185346	0.977941158	0.052566101	0.652005557	0.995468541	-0.114400959	0.325100299	0.927086977	0.055315054	0.635074199	0.941571842	-0.047542496	0.683400264	0.998208302	0.123249374	0.288823434	0.928582707	0.067607286	0.614085013	0.986110324	0.057403021	0.66864748	0.999398945	-0.091545509	0.494322461	0.998487665	0.010183989	0.939520521	0.998049092	0.006411951	0.961900009	0.999223154	-0.167754065	0.208135953	0.987594931	-0.317688644	0.015094906	0.866669772	0.275269822	0.036497028	0.863834977	0.004152952	0.975317745	0.998592983	-0.017111907	0.898550396	0.990811147	0.102411863	0.444282453	0.903902241	-0.116092714	0.385488053	0.911619425	0.189485678	0.154270357	0.927953053	-0.107642369	0.421238144	0.997121529	-0.221394007	0.094883877	0.757238122	0.087763012	0.512403905	0.93997506	-0.06106565	0.648847615	0.994924378	0.268279598	0.041733021	0.78542125	-0.063579571	0.635394943	0.99947178	-0.163527723	0.219989506	0.995375536
ZBTB41	-0.043590186	0.617002304	0.981053847	0.643184101	0.980463568	-0.277270663	0.015313528	0.175294735	0.117421412	0.371586476	0.769098945	0.867728098	0.978686703	-0.25126488	0.028565747	0.980788674	-0.082274371	0.479837853	0.9992263	-0.109458824	0.346573037	0.999750638	-0.132489269	0.253907253	0.999607825	-0.06514023	0.576119363	0.97685316	-0.123753206	0.286841591	0.945480386	0.070107302	0.547311787	0.98331551	-0.11384451	0.327474686	0.868487665	0.051336036	0.659639725	0.996766966	-0.04045848	0.72858722	0.987725599	-0.306612255	0.007062138	0.916640081	0.341246677	0.002555209	0.817666961	0.063856264	0.583678372	0.994617865	0.051866703	0.656341924	0.998255164	0.167142482	0.148981363	0.959493088	-0.351420447	0.001853436	0.740280879	0.049919673	0.66847328	0.977493988	-0.198608949	0.085447663	0.718416975	-0.058099888	0.618110429	0.998208302	-0.008068181	0.944852572	0.995397148	0.020925332	0.876103593	0.995720722	0.028947611	0.829218102	0.999398945	0.040926228	0.760345059	0.998487665	0.066303614	0.620949	0.998049092	-0.027281618	0.838911899	0.995803769	0.022558013	0.866521728	0.991960496	-0.004771949	0.971640267	0.998217816	0.033215851	0.804501224	0.991792769	-0.11502138	0.389917846	0.984601607	0.130432124	0.329116595	0.883070603	0.063957424	0.633382897	0.94295082	-0.153036898	0.251425397	0.865102431	0.016308446	0.903290467	0.99406615	0.220762252	0.095854506	0.997121529	0.095939466	0.47374263	0.910186002	0.09142365	0.494899763	0.93825264	-0.041930721	0.754644747	0.994975881	0.076180818	0.56978165	0.964438662	0.192124224	0.148507994	0.99947178	0.093125551	0.486868963	0.995375536
DENND1B	0.127257258	0.142846589	0.913104831	0.140326782	0.939426153	0.055249	0.635478901	0.853216787	0.25299533	0.051137248	0.450052787	0.993006213	0.996744003	-0.029044169	0.803316415	0.995796404	0.054712867	0.638767627	0.9992263	0.037142945	0.750069182	0.999750638	0.045817496	0.694308869	0.999607825	-0.008373413	0.942769704	0.992947574	-0.050876774	0.662499027	0.975210794	0.093740821	0.42056269	0.98331551	0.07573676	0.515530711	0.933436123	-0.206437854	0.073585355	0.996766966	-0.044233511	0.704380714	0.987725599	-0.193876505	0.093322128	0.977149953	0.17527838	0.129907236	0.909890528	0.152831147	0.187494412	0.994617865	0.131732123	0.256655049	0.998255164	0.021552149	0.853389975	0.9965757	-0.139419791	0.229686557	0.995468541	0.132175698	0.255042804	0.921539368	0.131557911	0.257290143	0.822378632	0.069150232	0.552807805	0.998208302	0	1	1	0.027387567	0.838294694	0.994548728	-0.020703233	0.877408442	0.999398945	-0.086806683	0.517027975	0.998487665	-0.046981725	0.726183551	0.998049092	-0.016553931	0.90184185	0.99830764	-0.086692937	0.517579357	0.987594931	-0.14291217	0.284529811	0.937840707	-0.004432885	0.973654588	0.998128816	0.050512197	0.706503767	0.995541938	0.047704057	0.722142261	0.964463788	0.05543592	0.679375852	0.951465272	-0.074134457	0.580220455	0.944297123	0.131636852	0.324630169	0.973470672	0.12927547	0.333460594	0.997121529	-0.116606206	0.383375497	0.897834888	-0.002891596	0.982812992	0.998224597	-0.010736479	0.936246083	0.999353565	0.22312515	0.092263385	0.833386732	0.142030296	0.287543092	0.99947178	-0.07148719	0.593852424	0.995375536
NEK7	-0.030168112	0.729321525	0.986990388	0.719702218	0.984881585	0.136837004	0.238517324	0.58657811	-0.119561907	0.362869776	0.765346218	0.716030311	0.95739681	0.02351976	0.840174562	0.995796404	-0.079813523	0.493116099	0.9992263	-0.080838919	0.487559952	0.999750638	-0.062006072	0.59464975	0.999607825	0.055959576	0.631130957	0.98067505	0.040594771	0.727708491	0.977516854	-0.019804013	0.865165318	0.997769672	0.074150077	0.524392419	0.934519505	-0.127745384	0.271456588	0.996766966	-0.232752521	0.043038026	0.93577658	0.130249028	0.262095858	0.990075855	-0.104776032	0.367715589	0.959249118	0.090848183	0.435104822	0.994617865	-0.095102633	0.413814456	0.998255164	0.001991754	0.986376028	0.999148353	0.054316026	0.64120641	0.995468541	-0.159835928	0.167830346	0.899622752	0.11465153	0.324034697	0.850102316	-0.092291597	0.42781312	0.998208302	-0.069232419	0.552334805	0.957082168	-0.204114304	0.124322931	0.860767602	0.048820254	0.71591222	0.999398945	-0.078467579	0.558220728	0.998487665	0.02889053	0.829549824	0.998049092	-0.077806557	0.561551158	0.993296913	-0.063488651	0.635879479	0.987594931	-0.093006822	0.487426979	0.962106053	-0.150810429	0.258470649	0.960008362	-0.084812502	0.526737467	0.991801282	0.219623322	0.097623876	0.79226722	-0.068879592	0.607417737	0.939607954	0.083362813	0.533852278	0.936154497	0.160007393	0.230216401	0.965966475	-0.069915227	0.602014018	0.997121529	0.095382577	0.476325275	0.910249916	-0.162913744	0.221749945	0.828440492	-0.072263582	0.589839676	0.994924378	-0.003170353	0.981156406	0.997710339	-0.120385531	0.368040214	0.99947178	0.082368372	0.538759972	0.995375536
PTPRC	-0.133829446	0.123166574	0.913104831	0.12360377	0.938131508	0.226972192	0.04864166	0.293326882	-0.020070611	0.879020384	0.974388675	0.614248963	0.945543911	0.042636403	0.714587669	0.995796404	0.004908026	0.966436282	0.9992263	-0.044092712	0.705278483	0.999750638	0.010063168	0.931246315	0.999607825	0.04055359	0.727973966	0.987705626	-0.067434628	0.562725602	0.966591788	-0.154274359	0.183312589	0.98331551	0.052716177	0.651076558	0.961089836	-0.11780629	0.310809422	0.996766966	-0.011667033	0.92032167	0.994300446	0.00113474	0.992237914	0.99731802	0.051376348	0.659388981	0.978322874	0.024653714	0.832578141	0.994617865	0.037368099	0.748604134	0.998255164	0.071002588	0.542194657	0.978469943	0.017553933	0.880364646	0.995468541	0.028193472	0.808966467	0.987517055	0.017070521	0.883635938	0.988372464	0.033329043	0.775016133	0.998208302	0.154010175	0.184072978	0.887727956	-0.077669909	0.562240796	0.986110324	-0.077521765	0.562988901	0.999398945	-0.248542211	0.059934622	0.97522605	-0.15199065	0.254719651	0.998049092	-0.051418913	0.701479554	0.993296913	-0.16935436	0.20376745	0.987594931	-0.280375083	0.033027286	0.877449153	0.082962667	0.535824403	0.974675112	-0.13698588	0.305180734	0.977614225	0.203865595	0.124792183	0.808336268	-0.024118624	0.857380613	0.979764675	0.003537536	0.97897445	0.998316242	0.133667715	0.317155336	0.973470672	0.091763735	0.493289507	0.997121529	-0.0084152	0.950010008	0.995535353	-0.092500308	0.489811326	0.935192318	-0.008552267	0.94919683	0.999353565	0.0288102	0.83001671	0.993030452	0.087071683	0.515744534	0.99947178	-0.037014616	0.78266102	0.995375536
MIR181A1HG	-0.139900936	0.106910286	0.913104831	0.088579553	0.938131508	-0.042558141	0.715089137	0.88748264	-0.057765553	0.661093534	0.907916696	0.494157726	0.91616728	0.012758102	0.912898189	0.995796404	0.459508788	2.97E-05	0.118904599	0.200708712	0.082126767	0.999750638	0.291189263	0.010710072	0.999607825	-0.325495918	0.004115718	0.849218314	-0.392315849	0.000456462	0.521670889	-0.25824543	0.024298703	0.901126804	0.097690435	0.401165452	0.896709587	-0.008900069	0.939176772	0.996766966	-0.003747675	0.974368294	0.996671094	-0.048752811	0.675784746	0.990075855	0.107783694	0.354047389	0.959249118	-0.157931444	0.173019811	0.994617865	0.07881222	0.498573584	0.998255164	0.096881651	0.405094086	0.977941158	-0.006999699	0.952146595	0.998211027	0.133707061	0.249529907	0.920954855	-0.111368737	0.338172138	0.854239692	0.067931545	0.559844319	0.998208302	0.152800635	0.187583562	0.887727956	-0.081824203	0.5414548	0.986110324	-0.192512382	0.147673966	0.999398945	-0.333564141	0.010503665	0.972414729	-0.338102278	0.009437329	0.998049092	-0.131722431	0.32431295	0.993296913	-0.118421875	0.375961157	0.987594931	-0.152332921	0.253638766	0.925201739	-0.066554837	0.619623754	0.988040414	-0.149629311	0.262261615	0.977614225	0.176443456	0.185196486	0.85037009	-0.139451179	0.296475496	0.851638534	0.184505591	0.165594062	0.813583044	0.11080512	0.40764165	0.98092102	-0.020956105	0.875922827	0.997121529	0.145842838	0.274665801	0.858893087	-0.148855666	0.26476489	0.853670086	0.023349536	0.861883221	0.997735317	-0.135371004	0.310971556	0.91758767	-0.146556299	0.272299259	0.99947178	0.171122849	0.199015784	0.995375536
ZNF281	-0.037367225	0.668174902	0.982611529	0.685823401	0.982610189	-0.059502079	0.60964317	0.840648096	-0.121507811	0.355054669	0.760491929	0.368937018	0.869878027	0.063188844	0.587625417	0.995796404	0.052416075	0.652934774	0.9992263	0.055789662	0.632169515	0.999750638	0.130356314	0.261699673	0.999607825	0.0221786	0.84917788	0.990319286	-0.068255	0.557972596	0.965343349	-0.092509908	0.426716376	0.98331551	-0.02940835	0.800900702	0.974914763	0.084256721	0.469282034	0.996766966	-0.050826137	0.662814584	0.983619502	-0.212879985	0.064846927	0.977149953	0.244112842	0.033576566	0.882574669	-0.002570659	0.982416765	0.997662171	0.047311953	0.6848545	0.998255164	0.155631519	0.179442259	0.959493088	-0.076900993	0.509077193	0.995468541	0.20965989	0.069103748	0.839215695	0.016851668	0.885117577	0.988681702	0.026167543	0.822460847	0.998208302	0.210349997	0.068173023	0.86700327	-0.217161864	0.101534512	0.8377632	0.027471006	0.837808689	0.999398945	-0.129394577	0.333011614	0.987454563	-0.069103441	0.606247955	0.998049092	-0.151852257	0.255157577	0.993296913	-0.196343961	0.139627132	0.987594931	-0.215261072	0.104636583	0.884465444	-0.175806973	0.186812262	0.953862612	-0.13615529	0.308150417	0.977614225	0.223131878	0.092253312	0.789455734	-0.039131237	0.770562708	0.967656205	0.023932202	0.858471606	0.992210336	0.130436796	0.329099122	0.973470672	0.114689283	0.391297105	0.997121529	0.104849677	0.43345607	0.904552737	-0.190291621	0.152492987	0.773827896	-0.115394082	0.388373382	0.993055162	-0.076242378	0.569468977	0.964438662	-0.019551103	0.884182431	0.99947178	0.076013266	0.570633072	0.995375536
DDX59	0.108133957	0.213623185	0.933302548	0.181040835	0.950565721	0.144714089	0.212303253	0.556860992	-0.267339423	0.038923875	0.420178455	0.823130136	0.973118423	0.107766994	0.354122403	0.995796404	-0.033768311	0.772130694	0.9992263	0.098774242	0.395936194	0.999750638	0.104911265	0.367094202	0.999607825	0.180808262	0.118043413	0.944245332	0.103667751	0.372832208	0.949997146	-0.142867904	0.21825602	0.98331551	0.249492233	0.029744801	0.641470209	-0.01099179	0.924919375	0.996766966	0.019723167	0.865710625	0.993172408	-0.015298485	0.895643687	0.995486961	-0.0158039	0.892216359	0.987566715	-0.186468494	0.106780687	0.994617865	0.124961549	0.282125256	0.998255164	0.15642822	0.177198141	0.959493088	0.074084707	0.524759142	0.995468541	0.014616305	0.900272702	0.990024687	-0.070593718	0.544528707	0.92350576	0.157758381	0.173497145	0.998208302	0.18875696	0.102471349	0.87863965	0.035850017	0.789339786	0.994548728	-0.009351832	0.944454316	0.999398945	-0.15791985	0.236433907	0.987454563	-0.155775033	0.242941313	0.998049092	-0.252840482	0.055505362	0.977798587	-0.173909048	0.19169043	0.987594931	-0.040700105	0.761630021	0.984619658	0.205667377	0.121422914	0.941385345	0.070323315	0.59989051	0.995004836	0.016342487	0.903089573	0.991116681	-0.000338399	0.997988481	0.999661696	0.029438455	0.826366818	0.986265037	-0.21736389	0.101209043	0.91105036	0.045635687	0.733734089	0.997121529	0.158620329	0.234334867	0.845719582	0.042297281	0.752567802	0.980998404	0.201593553	0.129141355	0.993055162	-0.155193407	0.244726885	0.903333872	0.064164564	0.632281	0.99947178	0.169541823	0.203259993	0.995375536
TMEM9	-0.055291375	0.525732868	0.976971647	0.52255132	0.977416545	0.075543435	0.516606351	0.791967236	0.045978934	0.727206528	0.928852322	0.371277211	0.871287089	0.029481746	0.800414071	0.995796404	-0.065075774	0.576497749	0.9992263	-0.025076618	0.829748955	0.999750638	0.010897208	0.925563582	0.999607825	0.169287978	0.143759316	0.944245332	0.074927364	0.520041695	0.959514796	-0.130845992	0.259896552	0.98331551	-0.054672174	0.639017529	0.958945832	-0.020520743	0.86033377	0.996766966	0.139881297	0.228132941	0.956544307	-0.114991558	0.322592227	0.990075855	0.047343345	0.684656412	0.979690432	0.005592551	0.96175843	0.994617865	0.186183954	0.107326184	0.998255164	0.026346095	0.821269415	0.9965757	-0.001544855	0.989432697	0.999750894	-0.002693557	0.981576291	0.998986157	0.038545456	0.740957788	0.962398025	0.139656083	0.228890185	0.998208302	0.124252743	0.284885544	0.928582707	0.067022607	0.617159393	0.986110324	-0.1391085	0.297675761	0.999398945	-0.054834991	0.68266602	0.998487665	-0.129776632	0.331574	0.998049092	0.087578616	0.513293866	0.993296913	0.117344753	0.380349168	0.987594931	0.148669296	0.265370314	0.927462872	-0.024688705	0.854045997	0.994876692	-0.104562095	0.434725453	0.987614153	0.124676861	0.351085274	0.883070603	-0.07518612	0.574844868	0.935450264	0.135133888	0.311827736	0.893058764	0.092711976	0.488814183	0.981031463	-0.190789791	0.151401964	0.997121529	-0.18120524	0.173426368	0.819658974	0.018149379	0.892434992	0.990631322	0.098504892	0.461942439	0.993055162	0.157286456	0.238343027	0.899306561	-0.180208827	0.175843123	0.99947178	-0.030101501	0.822518754	0.995375536
CSRP1	-0.009971886	0.908956926	0.996137691	0.870426529	0.995057479	-0.228462821	0.047142134	0.289437509	0.133961597	0.307518739	0.729054428	0.409962676	0.885209557	0.110269387	0.34299194	0.995796404	0.021231655	0.855546493	0.9992263	0.020520964	0.860332279	0.999750638	-0.043889634	0.706574068	0.999607825	-0.111276095	0.33857665	0.966735719	-0.050671681	0.66377747	0.975210794	0.124144358	0.285309197	0.98331551	-0.170089689	0.141843688	0.791770673	0.179641947	0.120473646	0.996766966	0.017534744	0.880494467	0.993172408	-0.087689437	0.451304553	0.990075855	0.108590295	0.350436005	0.959249118	-0.164617892	0.15530625	0.994617865	0.026398401	0.820920464	0.998255164	-0.056359764	0.628687726	0.983622606	0.062792224	0.589976701	0.995468541	0.289782947	0.011112696	0.699181758	0.041691465	0.720650435	0.958657893	0.048062835	0.68012228	0.998208302	0.081946333	0.481596771	0.955824506	-0.036865511	0.783515252	0.994548728	0.283938844	0.030771699	0.999398945	0.188229876	0.157070273	0.980510604	0.187373089	0.159001939	0.998049092	-0.188998415	0.155352338	0.988400666	-0.131408889	0.325476119	0.987594931	-0.011822118	0.929814946	0.996875899	0.095707211	0.474818832	0.969848101	-0.053096256	0.692218737	0.995541938	-0.023482707	0.861103258	0.987501396	0.023441826	0.861342674	0.979764675	-0.014426996	0.914403049	0.995945417	-0.060095084	0.654071651	0.988417346	-0.006616098	0.960687904	0.997121529	0.088823672	0.507300027	0.916178799	0.002953119	0.982447368	0.998224597	-0.073770996	0.582083603	0.99310489	-0.025147365	0.851364958	0.994024134	-0.058099104	0.66486669	0.99947178	-0.067054117	0.616993543	0.995375536
NAV1	0.058442827	0.502373323	0.97088858	0.518316762	0.977416545	0.081054659	0.486395183	0.771803975	-0.101298207	0.441222389	0.81356914	0.055458445	0.620182093	0.160577061	0.165842118	0.980788674	-0.005564252	0.961951791	0.9992263	-0.088253827	0.448385773	0.999750638	-0.056701032	0.626607354	0.999607825	-0.000738831	0.994946052	0.999440133	-0.009803453	0.933016605	0.996133125	-0.074976244	0.519768706	0.98331551	0.114336929	0.325372958	0.868487665	0.199656849	0.083777299	0.996766966	-0.16317433	0.159011415	0.950730664	-0.078966977	0.497728053	0.990075855	0.118324185	0.308672149	0.959249118	-0.069024929	0.553529321	0.994617865	-0.014279757	0.902557628	0.998255164	0.11526073	0.321453258	0.973963177	0.078869658	0.498259678	0.995468541	0.150415316	0.194648118	0.902558334	0.089948516	0.439684993	0.892277563	0.016568669	0.88703407	0.998208302	0.128499878	0.26861235	0.92386019	0.086286222	0.519553328	0.985723562	0.010120897	0.939894511	0.999398945	-0.115639672	0.387357647	0.987567786	-0.064549875	0.630233431	0.998049092	-0.140816304	0.291725329	0.993296913	-0.162491554	0.222966159	0.987594931	-0.166987422	0.210251981	0.925201739	0.155120178	0.244952328	0.957639098	0.079275233	0.554164253	0.991801282	0.207743473	0.117627021	0.808336268	0.055343629	0.679880772	0.951465272	-0.043926973	0.743355168	0.974931507	-0.055294863	0.680147628	0.988417346	0.049574573	0.711712365	0.997121529	-0.157661244	0.237212101	0.845719582	0.098652639	0.461267743	0.928386667	0.147019013	0.270771723	0.993055162	0.17994063	0.176497776	0.87429239	0.150866778	0.258290718	0.99947178	-0.023746395	0.859559262	0.995375536
IPO9	0.033243829	0.702961895	0.986990388	0.89617609	0.996903739	0.169986404	0.142089395	0.466440361	0.247352208	0.056727863	0.465197982	0.919706422	0.983906309	0.136332564	0.240269082	0.995796404	0.012249557	0.91635737	0.9992263	0.036759887	0.752563725	0.999750638	0.026552545	0.819892324	0.999607825	0.051704459	0.657349487	0.981505535	0.046884294	0.687555136	0.977516854	0.044340201	0.703700696	0.992823636	0.05655978	0.627468074	0.95697613	-0.069436944	0.551158568	0.996766966	-0.176044996	0.128210437	0.93577658	0.057502615	0.62173235	0.990075855	-0.02232506	0.84819372	0.985018316	0.018910752	0.871193783	0.994617865	-0.030556491	0.793297065	0.998255164	0.010233494	0.930085516	0.997558479	0.110395647	0.342436213	0.995468541	0.091444199	0.432085446	0.952722454	0.166861609	0.14967536	0.775060816	0.043489334	0.709130314	0.998208302	0.031750424	0.785410538	0.977886888	0.207745465	0.117623423	0.851749605	0.136524441	0.30682827	0.999398945	0.021755521	0.87122909	0.998487665	0.065380593	0.625828342	0.998049092	-0.148430495	0.266147412	0.993296913	-0.148150444	0.267060687	0.987594931	-0.107507389	0.421824118	0.959982769	0.188582301	0.156280757	0.953862612	0.052265666	0.696799034	0.995541938	0.032438759	0.808987896	0.979212742	0.203439366	0.125599492	0.739108959	-0.221265208	0.09508114	0.750907725	-0.001323138	0.992135091	0.999313183	-0.061760502	0.645117874	0.997121529	-0.105654071	0.42991659	0.904552737	0.243293959	0.065724824	0.693290093	0.007567834	0.955038258	0.999353565	0.18720474	0.159383536	0.87429239	0.084885655	0.5263797	0.99947178	-0.004123069	0.975495294	0.998271265
TIMM17A	-0.096256052	0.268563535	0.944565481	0.229930031	0.950565721	0.081847838	0.482125565	0.768787028	0.161454442	0.217793268	0.669990004	0.680354334	0.955917204	0.091672368	0.430932712	0.995796404	-0.035559262	0.760398719	0.9992263	0.079210922	0.496396742	0.999750638	0.104268644	0.370052714	0.999607825	0.21666891	0.060112209	0.944245332	0.141445909	0.222920452	0.927899049	-0.09532733	0.41270707	0.98331551	0.012802891	0.912593609	0.987655421	0.212890746	0.064833065	0.996766966	0.046572388	0.689527266	0.987725599	-0.151781748	0.190578154	0.990075855	0.027984934	0.810353004	0.98464539	0.161008031	0.164693969	0.994617865	0.132607511	0.253479952	0.998255164	0.154299104	0.183241484	0.959493088	0.003964673	0.97288471	0.999750894	0.109875237	0.344730409	0.936449327	0.161445002	0.163535831	0.782988055	0.160647628	0.165653715	0.998208302	0.23463701	0.041331001	0.824558626	-0.15850939	0.234666446	0.912858529	-0.061248347	0.647866121	0.999398945	-0.037572123	0.779469294	0.998487665	0.048489325	0.7177574	0.998049092	0.120501517	0.367575537	0.993296913	0.031636613	0.813625631	0.989415965	-0.168957775	0.204843951	0.924196468	0.114793242	0.390865035	0.969848101	-0.001353555	0.991954297	0.999921265	0.251815866	0.056536334	0.730338505	-0.094228758	0.481700067	0.917416275	0.02387068	0.85883171	0.992210336	0.290782667	0.026800079	0.828660615	-0.039696586	0.767340296	0.997121529	0.040683779	0.761722825	0.97158509	-0.17192691	0.196881652	0.809551384	-0.15600197	0.242247047	0.993055162	0.180156091	0.175971709	0.87429239	-0.084978022	0.525928132	0.99947178	0.006510108	0.961317196	0.997850626
RNPEP	0.002524528	0.976904639	0.998822129	0.984383199	0.997537332	0.071016846	0.542113352	0.807132615	0.12498264	0.341358797	0.749858995	0.005837763	0.34852316	0.159373724	0.169079141	0.980788674	0.004867012	0.966716598	0.9992263	0.128078179	0.270199561	0.999750638	0.081722225	0.482800398	0.999607825	0.149407962	0.197688295	0.944245332	0.124204411	0.28507441	0.945445662	0.00462276	0.968386051	0.998319584	0.122639658	0.291233838	0.859576805	0.006288835	0.95700154	0.999566468	-0.236267676	0.039899587	0.93577658	0.267456884	0.01950601	0.961001738	-0.200050584	0.083156415	0.882574669	-0.184622542	0.110358172	0.994617865	0.027561025	0.81317332	0.998255164	-0.211895129	0.066125748	0.959493088	0.278839582	0.014721099	0.980195573	-0.018007179	0.87729931	0.989760891	0.078294602	0.501407087	0.914194707	0.099247699	0.393664525	0.998208302	-0.089189828	0.443568416	0.949701353	-0.246241921	0.062419636	0.82134879	-0.144399668	0.279494442	0.999398945	-0.07425187	0.579619162	0.998487665	-0.102147563	0.445465168	0.998049092	0.079871945	0.55117629	0.993296913	0.074598395	0.577846204	0.987594931	0.064221195	0.631979888	0.975794427	-0.06092138	0.649623087	0.988040414	-0.206909281	0.119141202	0.940547475	0.153299295	0.250603762	0.881346632	-0.046822125	0.727077484	0.957468292	0.029776828	0.82440252	0.986265037	0.237457126	0.072682394	0.880822805	0.054744361	0.683162741	0.997121529	0.035486155	0.791429586	0.975933629	-0.221237849	0.095123082	0.71949825	-0.272626593	0.03840898	0.989412451	-0.036289771	0.786816078	0.989462456	-0.113457975	0.396436034	0.99947178	-0.103665726	0.438695373	0.995375536
ARL8A	0.058956148	0.498620502	0.97088858	0.606239397	0.980139347	-0.15248177	0.18851705	0.530601843	-0.236649736	0.068686823	0.491981245	0.33935413	0.860213258	0.103527968	0.373480599	0.995796404	-0.130821445	0.259986741	0.9992263	-0.061480809	0.597781217	0.999750638	-0.18034401	0.119006216	0.999607825	-0.021097718	0.856448032	0.990319286	0.104433432	0.369292682	0.949997146	0.274397737	0.016451758	0.901126804	-0.277737927	0.015134975	0.571943477	0.091037726	0.434143318	0.996766966	0.019052962	0.870233531	0.993172408	0.01892145	0.871121541	0.994536375	0.070092212	0.547398234	0.967658558	-0.100734281	0.38658226	0.994617865	0.039501856	0.734764803	0.998255164	-0.125466751	0.280168739	0.969732947	0.098898094	0.395341196	0.995468541	0.133105454	0.251685879	0.921539368	0.026795794	0.818270468	0.975690618	0.026564644	0.819811638	0.998208302	-0.031448039	0.787405937	0.977886888	-0.015755544	0.906554307	0.996898207	0.059341065	0.658141562	0.999398945	-0.094807299	0.479001068	0.998487665	-0.086117779	0.52037196	0.998049092	-0.232309909	0.079293429	0.988400666	-0.194497466	0.14346303	0.987594931	-0.053969202	0.687416651	0.978140401	0.118733584	0.374697005	0.969848101	0.320115668	0.014297652	0.842606727	-0.172719462	0.194794071	0.860374572	-0.091798438	0.49312535	0.919152563	0.126520756	0.34395052	0.898043134	-0.264658383	0.044679768	0.859805489	-0.011570478	0.93130524	0.997121529	-0.137303885	0.30404865	0.873712719	-0.034576104	0.796662716	0.983382461	0.157970837	0.236280686	0.993055162	-0.194499631	0.143458488	0.869923904	0.000338681	0.997986808	0.999816982	-0.162039698	0.224272968	0.995375536
PTPN7	0.01720466	0.843587232	0.992957316	0.89617609	0.996903739	-0.055180623	0.635897949	0.853349791	0.155310945	0.236044039	0.680974707	0.895393337	0.981012528	-0.041268975	0.723366759	0.995796404	-0.088139394	0.448976724	0.9992263	-0.012025285	0.917883392	0.999750638	-0.006480899	0.955689651	0.999607825	0.051184541	0.660582376	0.981505535	0.094452232	0.417029546	0.95018256	0.136699665	0.238993381	0.98331551	-0.00088909	0.993918227	0.998536458	-0.149920364	0.196137648	0.996766966	0.07528177	0.518064044	0.972935697	-0.030856729	0.791311859	0.990075855	0.061055553	0.600321837	0.973101447	0.07664119	0.510513715	0.994617865	-0.063479263	0.585906424	0.998255164	-0.119106875	0.305460212	0.973963177	-0.055519099	0.633824732	0.995468541	0.027099641	0.816245648	0.987517055	0.076010326	0.514010564	0.91712126	-0.084075728	0.470240558	0.998208302	-0.11626703	0.317218039	0.931891024	-0.10945795	0.413401672	0.969643776	0.016950195	0.899504146	0.999398945	0.039172246	0.770328832	0.998487665	0.004553566	0.972937622	0.998049092	-0.006165337	0.963364371	0.999223154	0.047916544	0.720954872	0.988711828	0.046857459	0.726879548	0.983224592	0.001108221	0.993412555	0.998345382	-0.246931431	0.061666207	0.895523507	0.182721926	0.169794211	0.836082672	0.048760229	0.716246785	0.954587974	-0.021655875	0.871813922	0.993378632	0.20936352	0.114728426	0.91105036	0.070284497	0.600092358	0.997121529	-0.160198179	0.229653864	0.842768297	-0.02057955	0.878135234	0.990258725	-0.103980804	0.437297622	0.993055162	0.06005203	0.654303773	0.976937324	0.041934807	0.754621587	0.99947178	-0.178748976	0.179427911	0.995375536
PPP1R12B	-0.016918546	0.846155992	0.992957316	0.794102714	0.995057479	0.111578364	0.337257944	0.673673795	0.136852655	0.297100112	0.724634419	0.13734356	0.738548987	-0.105825247	0.36291135	0.995796404	-0.073360631	0.528829819	0.9992263	-0.056747307	0.626325484	0.999750638	-0.069102246	0.553084063	0.999607825	0.095924837	0.409770732	0.966735719	0.09111605	0.433746354	0.952194747	0.0623252	0.592750789	0.988948136	0.030338474	0.794739436	0.974914763	-0.16521864	0.153783387	0.996766966	-0.045628631	0.695507048	0.987725599	-0.010089617	0.931066052	0.995486961	0.033043276	0.776894894	0.981128659	0.09061573	0.43628564	0.994617865	-0.093707484	0.420728675	0.998255164	-0.040302107	0.729595859	0.993381659	-0.089710989	0.440898738	0.995468541	-0.087711504	0.451190236	0.955350668	0.034428287	0.767801298	0.969752192	-0.163961362	0.156983314	0.998208302	-0.09302462	0.424136953	0.940737348	0.066714882	0.618780119	0.986110324	0.028763036	0.830290861	0.999398945	-0.06289715	0.639035436	0.998487665	-0.043474249	0.745910892	0.998049092	-0.095285288	0.476777237	0.993296913	-0.061057432	0.648891773	0.987594931	-0.061727467	0.645294999	0.975794427	0.035155238	0.793331438	0.991554765	0.094195097	0.481857352	0.989783673	0.108426704	0.417842417	0.8935871	0.211930106	0.11024862	0.725082887	-0.16451082	0.217191066	0.846336349	0.016185363	0.904016902	0.99406615	-0.065668615	0.624304053	0.997121529	0.020295482	0.879804857	0.990771235	0.157930356	0.236402331	0.835301713	-0.038577494	0.773722718	0.994975881	0.086122799	0.520347554	0.954616934	0.029557573	0.8256752	0.99947178	0.033852564	0.800829713	0.995375536
KDM5B	-0.007502056	0.931442419	0.996594804	0.979178633	0.997253859	0.093321579	0.422652848	0.727810695	0.024490593	0.852648249	0.966447435	0.823130136	0.973118423	0.148926575	0.199153072	0.993746241	0.083217696	0.474798987	0.9992263	0.084997834	0.465368236	0.999750638	0.108397825	0.351295664	0.999607825	0.006758932	0.953790765	0.993920297	-0.041565545	0.721459656	0.977516854	-0.068698591	0.55541055	0.983898229	0.081550038	0.483726254	0.925913267	0.074468013	0.522610625	0.996766966	-0.154926709	0.181444733	0.952203441	-0.107950701	0.35329777	0.990075855	0.204452708	0.076460499	0.882574669	-0.107776246	0.354080845	0.994617865	0.087278858	0.453434487	0.998255164	0.110274478	0.342969525	0.973963177	0.056790529	0.62606226	0.995468541	0.277709797	0.015145673	0.743345929	0.055971613	0.63105741	0.940613328	0.121499012	0.295778659	0.998208302	0.134080255	0.248198865	0.911490952	-0.138722642	0.299031041	0.943687705	-0.152982435	0.251596165	0.999398945	-0.260573907	0.048206201	0.972414729	-0.226232237	0.087702269	0.998049092	-0.043219014	0.747352946	0.993296913	-0.036929899	0.783146342	0.989415965	-0.1295815	0.332307762	0.947275105	-0.026104765	0.845774014	0.99457341	-0.056387855	0.67417604	0.995341464	0.226332667	0.08755785	0.781684217	-0.010736479	0.936246083	0.991403534	-0.019102696	0.886821109	0.994162743	0.213179081	0.10811784	0.91105036	0.189066529	0.155200753	0.997121529	0.173625373	0.192427308	0.834734606	-0.157899594	0.236494798	0.835301713	-0.14249677	0.285946593	0.993055162	0.054326926	0.685452328	0.981277365	0.105945425	0.428638619	0.99947178	0.180857012	0.17426822	0.995375536
RABIF	0.006315528	0.942265025	0.998019825	0.927218171	0.996903739	-0.093472009	0.421902183	0.727809632	-0.023378648	0.859268831	0.968053887	0.397623526	0.882382305	0.188021339	0.103841533	0.980788674	0.088030023	0.449541935	0.9992263	-0.002462516	0.983156352	0.999750638	0.020016955	0.863729336	0.999607825	-0.091355033	0.432536394	0.966735719	-0.065178603	0.57589415	0.970349688	-0.040223483	0.730103176	0.994228355	0.078157819	0.502157247	0.929260717	-0.091242797	0.433104402	0.996766966	0.134533337	0.246589447	0.960851227	0.036038253	0.757270001	0.990075855	-0.020575147	0.859967233	0.985018316	-0.099448952	0.392701255	0.994617865	-0.086704385	0.456423947	0.998255164	-0.080466852	0.489572173	0.977941158	0.163112132	0.159172516	0.995468541	0.135498207	0.243185982	0.917304174	0.04632841	0.691071348	0.954428111	-0.054923085	0.63747728	0.998208302	-0.041055635	0.724739684	0.973948844	-0.175157338	0.18847185	0.896668728	-0.184483342	0.165645979	0.999398945	-0.082221715	0.539485601	0.998487665	-0.145806415	0.27478698	0.998049092	0.123645839	0.355114181	0.993296913	0.186803738	0.160295207	0.987594931	0.130289596	0.329649946	0.947275105	0.002585849	0.98463005	0.998128816	0.067370105	0.615331375	0.995004836	-0.046042109	0.731451605	0.967757101	0.068725774	0.608222117	0.939607954	-0.079732993	0.551871386	0.939457244	0.106681852	0.42541802	0.98092102	-0.005723694	0.965987096	0.997121529	0.168644317	0.205697652	0.836600764	-0.07121324	0.59527122	0.95569725	-0.15184889	0.255168239	0.993055162	0.023115876	0.863252044	0.994314679	-0.046214497	0.730484164	0.99947178	0.098984648	0.459753565	0.995375536
KLHL12	0.113435466	0.191884339	0.933302548	0.185334445	0.950565721	0.245393084	0.032629048	0.247894	-0.074750516	0.570286275	0.874001953	0.348290081	0.865014753	0.134568582	0.246464553	0.995796404	0.044363631	0.70355139	0.9992263	0.058594194	0.615119769	0.999750638	0.08980284	0.440429165	0.999607825	0.145098117	0.211079583	0.946358753	0.076704838	0.510161596	0.959514796	-0.198970158	0.084868939	0.98331551	0.258396808	0.02421252	0.61300649	-0.01960476	0.866509389	0.996766966	-0.152163824	0.189451187	0.956544307	0.021942867	0.850762401	0.991201202	-0.06307889	0.588276835	0.972328422	0.05829106	0.616953054	0.994617865	0.08904331	0.444320588	0.998255164	0.130590366	0.260836781	0.966062151	0.080182102	0.491115123	0.995468541	0.014028371	0.904264874	0.990059912	0.176244925	0.12777071	0.766421334	0.109846171	0.344858826	0.998208302	0.136293163	0.240406278	0.909709501	0.191282152	0.15032936	0.867516108	-0.058233611	0.664137063	0.999398945	-0.102777143	0.442650738	0.997832263	-0.123469328	0.355806767	0.998049092	-0.041276933	0.758353414	0.993296913	-0.040838313	0.760844566	0.988711828	-0.03799087	0.777074344	0.986291409	0.145823434	0.274730353	0.960008362	-0.024579321	0.854685627	0.995780964	0.035793431	0.789664686	0.975045144	0.129176153	0.333835267	0.865110294	-0.156820524	0.239754138	0.859719007	-0.133236926	0.318731656	0.973470672	0.181650345	0.172354624	0.997121529	-0.040003137	0.765594621	0.97158509	0.220960994	0.095548328	0.71949825	0.129145389	0.333951375	0.993055162	0.12222789	0.360701238	0.925761637	0.244927596	0.063876313	0.99947178	0.076013266	0.570633072	0.995375536
ADIPOR1	0.047364356	0.586819624	0.980091477	0.592634045	0.980139347	0.12595131	0.278300673	0.622944986	0.255719596	0.048603815	0.44581393	0.989509487	0.996484881	-0.059250652	0.611157719	0.995796404	-0.256721193	0.025181088	0.9992263	-0.108966321	0.348760279	0.999750638	-0.167245483	0.148727464	0.999607825	0.218050797	0.058456869	0.944245332	0.267851653	0.019320125	0.865968579	0.064486135	0.579964516	0.987601695	0.053454805	0.646512065	0.961089836	0.09166661	0.43096178	0.996766966	-0.070316784	0.54611237	0.977736688	0.13671568	0.238937835	0.990075855	-0.142563212	0.21924964	0.95205605	0.031900784	0.784418844	0.994617865	0.051784635	0.656851502	0.998255164	0.14082386	0.224982713	0.959493088	0.014587264	0.90046984	0.995791852	-0.15628098	0.177611331	0.900314995	0.043620106	0.708294873	0.958126307	0.035492555	0.76083475	0.998208302	0.115538557	0.320280369	0.931891024	-0.135983885	0.308765562	0.94681516	0.123450334	0.355881343	0.999398945	0.129886923	0.331159722	0.987454563	0.19429574	0.143886813	0.998049092	0.132647232	0.320897509	0.993296913	0.040530564	0.762593877	0.988711828	-0.119575801	0.371294152	0.950844009	0.201911738	0.128525476	0.948969604	-0.28541545	0.029875586	0.858042537	0.232826574	0.078609085	0.763441271	0.073001908	0.586034993	0.936719269	-0.092468124	0.489963033	0.931675125	0.083173074	0.534786965	0.981031463	-0.170049095	0.201891313	0.997121529	-0.113079247	0.398024608	0.902006567	-0.113633567	0.395700777	0.90653099	-0.183473821	0.168014284	0.993055162	-0.029487363	0.826082833	0.992536723	-0.187936901	0.157728842	0.99947178	-0.231759859	0.080027165	0.995375536
CYB5R1	-0.194893575	0.024032804	0.913104831	0.021267132	0.929940574	-0.289264072	0.011264539	0.150696178	0.077975157	0.553723277	0.864685968	0.30303388	0.842806689	-0.021523315	0.853583947	0.995796404	0.071241567	0.540832705	0.9992263	0.00744227	0.949124864	0.999750638	-0.030873144	0.791203356	0.999607825	-0.135370181	0.243635708	0.956775458	-0.093713896	0.420696744	0.95018256	0.011447486	0.921816282	0.997769672	-0.041267438	0.723376645	0.968803223	0.049367357	0.671930262	0.996766966	-0.118270615	0.308892784	0.972837581	0.026919317	0.817447173	0.990391432	0.04728866	0.685001486	0.979690432	-0.183350886	0.112876125	0.994617865	-0.29552531	0.009547567	0.998255164	0.008255476	0.94357445	0.997558479	0.028846417	0.804628934	0.995468541	0.024816271	0.831490397	0.988154027	-0.095857542	0.410100833	0.88550787	-0.223060848	0.052763682	0.998208302	-0.062868589	0.589523655	0.960547162	0.356007596	0.006092874	0.775425108	-0.124034824	0.35359083	0.999398945	-0.078190635	0.559614919	0.998487665	-0.103532093	0.439288952	0.998049092	0.07814565	0.559841536	0.993296913	0.002185019	0.98701231	0.997653992	-0.029062708	0.828549315	0.993044859	0.034077801	0.799531937	0.991792769	0.133263605	0.318633888	0.977614225	-0.107965052	0.419839206	0.89494102	0.012120839	0.92804614	0.991019489	0.04669548	0.727787095	0.974252409	-0.231549161	0.080309643	0.891091735	-0.148292904	0.266595848	0.997121529	-0.363400504	0.005049111	0.616358034	0.224621632	0.090043985	0.71949825	0.357903158	0.005808664	0.917415901	0.067500821	0.614644339	0.967907267	-0.016687713	0.901052527	0.99947178	-0.232844877	0.078584927	0.995375536
TMEM183A	-0.011566547	0.894476121	0.99600706	0.744247731	0.987884826	0.148816738	0.199488373	0.540366008	0.225391291	0.083361856	0.516498815	0.188567482	0.782843724	0.223642836	0.052132827	0.980788674	-0.104955192	0.366892498	0.9992263	-0.092877885	0.42487139	0.999750638	-0.103024421	0.375821994	0.999607825	0.143511	0.216169257	0.946503127	0.105417879	0.364772053	0.949997146	-0.044600061	0.702045393	0.992734081	0.126496939	0.276207128	0.856344636	0.127212201	0.273478691	0.996766966	-0.096167537	0.408581516	0.972935697	0.085310584	0.463721961	0.990075855	-0.027041622	0.816632194	0.984718075	-0.099243846	0.393682983	0.994617865	-0.264941463	0.020726757	0.998255164	-0.020329625	0.861621625	0.9965757	0.211959643	0.066041359	0.995468541	0.132175698	0.255042804	0.921539368	0.088238728	0.448463724	0.896479208	-0.149323422	0.197944976	0.998208302	0.002776444	0.981009452	0.997340909	0.110196491	0.410238146	0.969643776	0.147691267	0.268562639	0.999398945	0.109731525	0.412228184	0.993320925	0.106024247	0.428293251	0.998049092	-0.04633251	0.729822115	0.993296913	-0.049547614	0.711862321	0.988315314	-0.099933844	0.455439581	0.962063004	0.081823662	0.541457478	0.974675112	-0.000307626	0.998171403	0.999921265	-0.051612712	0.70040733	0.962428485	-0.093428906	0.485444743	0.918315901	0.055124044	0.681082675	0.962967053	0.20985585	0.113858469	0.91105036	-0.014678505	0.912916549	0.997121529	0.038982176	0.771412987	0.972471461	0.023532669	0.86081067	0.988791708	0.063588261	0.635348639	0.994924378	0.220416499	0.096388986	0.837669308	0.050494187	0.706603692	0.99947178	0.004092068	0.975679485	0.998271265
BTG2	-0.062991185	0.469641298	0.965014139	0.441352715	0.970539231	-0.136549819	0.23951354	0.586949403	-0.04606233	0.726731033	0.928852322	0.056585158	0.620182093	-0.014809244	0.898963145	0.995796404	0.228995632	0.04661547	0.9992263	0.05490042	0.637616352	0.999750638	0.020577539	0.859951121	0.999607825	-0.398229685	0.000367034	0.244689166	-0.32344557	0.004371385	0.809082807	0.05671771	0.626505758	0.992229409	-0.081235437	0.485420313	0.925913267	0.0247452	0.831965929	0.996766966	-0.073996071	0.525256601	0.973515656	-0.090054618	0.439143424	0.990075855	0.119212813	0.305027151	0.959249118	-0.164070944	0.156702464	0.994617865	-0.013924131	0.904972938	0.998255164	0.089340459	0.442795874	0.977941158	-0.057145982	0.6238993	0.995468541	0.066436508	0.568534108	0.969118316	-0.122051491	0.29357157	0.839304826	-0.035684258	0.759581884	0.998208302	-0.045371494	0.697139544	0.970878549	0.099579962	0.457045336	0.971129929	0.120897038	0.365993632	0.999398945	0.143364883	0.28299104	0.987454563	0.061103933	0.648641895	0.998049092	-0.06159172	0.646023049	0.993296913	0.035329603	0.792329174	0.989415965	0.136169869	0.308098133	0.942466471	-0.025766142	0.847750628	0.994720596	-0.163872397	0.219005522	0.975611503	0.260864248	0.047948239	0.727202073	0.119054944	0.37339639	0.880911565	-0.123844533	0.354335548	0.905473478	-0.055479487	0.679137548	0.988417346	-0.057360028	0.668881269	0.997121529	-0.075551169	0.572984289	0.932465945	0.151070506	0.257640887	0.849248907	-0.017104535	0.898593873	0.999353565	0.00714099	0.957571811	0.997271404	-0.022260547	0.868266115	0.99947178	-0.001953033	0.98839113	0.998346253
ATP2B4	0.109135353	0.209387883	0.933302548	0.253530056	0.950565721	0.215348021	0.06172987	0.322315646	0.055708454	0.672465242	0.911282937	0.989509487	0.996484881	0.041761249	0.720202107	0.995796404	0.063681293	0.584711959	0.9992263	0.053162978	0.64831392	0.999750638	0.061814653	0.595790086	0.999607825	-0.015925904	0.891389322	0.990948522	-0.054773544	0.638395075	0.972131808	-0.04747219	0.683843625	0.992229409	0.163838705	0.15729812	0.796027928	0.096355894	0.407659965	0.996766966	-0.201895749	0.080295262	0.93577658	-0.117889931	0.310463606	0.990075855	0.124202799	0.285080713	0.959249118	0.035811468	0.758750857	0.994617865	0.015784329	0.892349042	0.998255164	0.1002745	0.388764536	0.977941158	-0.014204468	0.903068896	0.995791852	0.108289183	0.351781485	0.937230916	0.091836121	0.430106489	0.889568746	0.036930332	0.751453446	0.998208302	0.140031742	0.227628072	0.906349311	0.197405889	0.137456159	0.867516108	-0.015811979	0.906221094	0.999398945	-0.184968086	0.16451751	0.980510604	-0.149652333	0.262187369	0.998049092	-0.096271742	0.472205229	0.993296913	-0.134455606	0.314285217	0.987594931	-0.180348879	0.175501966	0.918833444	0.17876223	0.17939513	0.953862612	-0.076629649	0.567503802	0.991801282	0.073371917	0.584132464	0.942738713	0.236141021	0.074329481	0.670577841	-0.19641017	0.139491032	0.791438478	-0.036186287	0.787409767	0.991406609	-0.122536282	0.359481555	0.997121529	-0.240328206	0.069190122	0.755064946	0.246677741	0.061942558	0.693290093	0.089521935	0.503954232	0.993055162	0.165843331	0.213437906	0.893780122	-0.020505566	0.878570025	0.99947178	-0.048422806	0.718128485	0.995375536
PPP1R15B	0.180154538	0.037253373	0.913104831	0.039227216	0.929940574	0.123626476	0.287339243	0.629267435	0.105634793	0.421811695	0.800781575	0.17564912	0.772084045	-0.068877344	0.554379719	0.995796404	0.131135887	0.258833065	0.9992263	0.044325283	0.703795768	0.999750638	0.062320546	0.592778465	0.999607825	-0.126545261	0.276022231	0.966720435	-0.088654932	0.446317835	0.954017601	-0.057798177	0.619938901	0.992229409	0.036616815	0.753496088	0.971455529	0.073415316	0.528521834	0.996766966	-0.137173123	0.237355006	0.960851227	-0.078980648	0.497653392	0.990075855	0.087919449	0.450113759	0.960302367	0.066098753	0.570505988	0.994617865	-0.040760225	0.7266422	0.998255164	0.096442091	0.407238642	0.977941158	-0.083572581	0.472910729	0.995468541	-0.061035721	0.600440435	0.971414521	0.022336668	0.848115731	0.980055734	-0.038190098	0.743263055	0.998208302	0.01327745	0.909367195	0.992252501	0.041389076	0.757716888	0.994548728	0.070323315	0.59989051	0.999398945	-0.062435576	0.641502596	0.998487665	-0.060027077	0.654438323	0.998049092	-0.142665905	0.285369176	0.993296913	-0.065365921	0.625906036	0.987594931	-0.024906494	0.85277273	0.994632139	0.010220262	0.939305512	0.997263996	0.076014397	0.570627322	0.991801282	0.060384103	0.65251428	0.954406149	0.349566235	0.007151736	0.445538626	-0.337234877	0.009633559	0.517238073	-0.012185178	0.927665216	0.994805923	-0.059267926	0.658536869	0.997121529	-0.116142133	0.38528444	0.898884667	0.19825889	0.135730729	0.761329046	-0.168707316	0.205525872	0.993055162	0.078027625	0.560436308	0.961503424	-0.005665201	0.966334483	0.99947178	-0.083143384	0.534933293	0.995375536
RBBP5	-0.037880545	0.663891345	0.982611529	0.601688762	0.980139347	-0.052089961	0.65495645	0.860361872	-0.049453763	0.707482926	0.921678875	0.857393389	0.977364935	0.034773692	0.76553828	0.995796404	0.087838623	0.450532004	0.9992263	-0.022860354	0.844598722	0.999750638	-0.010309278	0.929569073	0.999607825	-0.137094119	0.237627851	0.956775458	-0.148651515	0.199993511	0.925319874	0.010066128	0.931226141	0.997769672	-0.118166853	0.309320425	0.867996871	-0.061343487	0.598601103	0.996766966	-0.069277283	0.552076688	0.977736688	0.06417434	0.581801569	0.990075855	0.015940612	0.891289623	0.987566715	-0.177936094	0.124096955	0.994617865	-0.045862092	0.694026059	0.998255164	-0.047980661	0.680639555	0.993381659	0.025045799	0.829955062	0.995468541	0.06996411	0.548132387	0.969036533	-0.125293249	0.280839648	0.836143352	-0.069177618	0.55265017	0.998208302	-0.0549516	0.637302335	0.964058599	0.058560157	0.662367024	0.986110324	-0.085704618	0.522382664	0.999398945	-0.256204339	0.052227315	0.972414729	-0.233585631	0.077612171	0.998049092	-0.192790097	0.147079386	0.988400666	-0.209638725	0.114241509	0.987594931	-0.123793588	0.354535088	0.947275105	0.0017239	0.989753024	0.998128816	-0.0474667	0.723469398	0.995541938	0.15653086	0.240634291	0.879583592	-0.064326586	0.63141967	0.9420659	0.006521371	0.961250323	0.997785328	0.215733045	0.103859581	0.91105036	0.175280428	0.188156589	0.997121529	0.04767582	0.722300102	0.966222099	-0.034791436	0.795423666	0.983266988	0.108472283	0.417645573	0.993055162	0.355295021	0.006202823	0.725645215	0.202561742	0.127274237	0.99947178	0.306378102	0.019331799	0.995375536
DSTYK	0.007990132	0.926994088	0.996594804	0.937592576	0.996903739	0.028609136	0.806204524	0.924944241	0.101353804	0.440970424	0.81356914	0.245466257	0.820957381	0.08375496	0.471941911	0.995796404	0.108085939	0.352691466	0.9992263	0.177178006	0.12573365	0.999750638	0.147597694	0.203236906	0.999607825	-0.025886435	0.824337433	0.990319286	-0.05946334	0.609876418	0.970349688	-0.02538415	0.827692958	0.997769672	0.019341119	0.868288373	0.980978249	0.01148396	0.921567956	0.996766966	-0.204152561	0.076902916	0.93577658	0.085543001	0.46250061	0.990075855	-0.039632792	0.733918255	0.981128659	-0.274103353	0.016572399	0.994617865	0.095991698	0.409442918	0.998255164	0.056620752	0.627096478	0.983557661	0.082191781	0.480280373	0.995468541	0.085961375	0.460306486	0.955488197	-0.062482485	0.591815874	0.929797132	0.161236432	0.164087866	0.998208302	-0.005704081	0.960996385	0.995756178	-0.141553716	0.289180204	0.936165189	-0.086350632	0.519240463	0.999398945	-0.220447741	0.096340596	0.979383772	-0.128792077	0.335286667	0.998049092	-0.012484808	0.925891452	0.99830764	-0.062657728	0.640314687	0.987594931	-0.333235961	0.010584668	0.866669772	0.049993088	0.70938584	0.991005173	-0.172424401	0.195569407	0.971691977	0.168626146	0.205747216	0.86202064	0.105518982	0.430509865	0.901638386	-0.091391482	0.495052212	0.931675125	0.229764463	0.08273406	0.899283258	-0.040127401	0.764887323	0.997121529	0.117317786	0.38045942	0.896917268	-0.06250769	0.641116881	0.96118145	-0.242324495	0.066841927	0.993055162	0.016590489	0.901626143	0.994412786	-0.081406482	0.543527862	0.99947178	-0.001147019	0.993181939	0.998346253
ELK4	0.079186034	0.363093601	0.950159217	0.3999658	0.964507699	0.103441445	0.373882283	0.698671138	-0.035220864	0.789343295	0.943679362	0.218114908	0.80300012	0.018993574	0.87063452	0.995796404	0.042531666	0.715258801	0.9992263	-0.077487161	0.505843737	0.999750638	-0.036014111	0.757427603	0.999607825	-0.006895752	0.952856412	0.993820722	-0.04781405	0.681688821	0.977516854	-0.112259215	0.334299473	0.98331551	0.113475196	0.329056633	0.868487665	0.029065356	0.803175825	0.996766966	-0.194687629	0.091933406	0.93577658	-0.067906678	0.559988338	0.990075855	0.0999501	0.390308658	0.959249118	0.021522432	0.853589888	0.994617865	-0.031842216	0.784805088	0.998255164	-0.15263702	0.188062133	0.959493088	-0.032100183	0.783104247	0.995468541	0.045024783	0.699342897	0.977493988	0.065231823	0.575581863	0.926150559	0.027879183	0.811056357	0.998208302	-0.084063028	0.470307853	0.954615936	-0.056744577	0.672231376	0.986110324	0.030516504	0.820112344	0.999398945	-0.049696134	0.71103634	0.998487665	0.014183743	0.915841033	0.998049092	-0.007829978	0.953482503	0.999223154	-0.109281725	0.414158597	0.987594931	-0.195064953	0.14227586	0.906239946	-0.168141777	0.207071558	0.953862612	-0.058079798	0.664971439	0.995004836	0.121476072	0.36368522	0.883070603	0.076355135	0.568896476	0.935450264	-0.053893597	0.687832073	0.965039737	-0.025724266	0.847995134	0.993105409	-0.125736627	0.346973543	0.997121529	-0.098785783	0.460660195	0.907198567	-0.06881383	0.607761575	0.95569725	-0.124746201	0.350815328	0.993055162	-0.195484595	0.141402708	0.865845443	-0.129622273	0.33215436	0.99947178	-0.124560074	0.351540218	0.995375536
SLC45A3	-0.003424943	0.968670929	0.998822129	0.870426529	0.995057479	0.09516777	0.413493257	0.722021573	0.23920721	0.065660152	0.481941638	0.004573293	0.299888083	0.002488719	0.982977149	0.99957473	-0.076969875	0.50869667	0.9992263	0.071180385	0.541181222	0.999750638	0.034769888	0.765563195	0.999607825	0.089302726	0.442989323	0.966735719	0.189095884	0.101844822	0.881476279	0.204194697	0.076840684	0.980501236	-0.097252729	0.403288798	0.899275649	-0.106828171	0.35835523	0.996766966	0.074830407	0.520583395	0.972935697	-0.154447703	0.182814902	0.990075855	0.15146316	0.191521547	0.945037083	0.278793439	0.014738236	0.994617865	-0.011845086	0.919109744	0.998255164	-0.130082126	0.262712998	0.966932227	-0.088890712	0.445104734	0.995468541	0.112418392	0.333610179	0.93168015	0.278257703	0.014938469	0.519133028	0.012542894	0.914361871	0.998208302	-0.075843654	0.514936449	0.955824506	-0.088347982	0.509585819	0.985659223	-0.071430769	0.594144509	0.999398945	-0.114347265	0.392720573	0.987567786	-0.144914162	0.277766618	0.998049092	-0.115815861	0.38662992	0.993296913	-0.066012194	0.622487788	0.987594931	0.000369441	0.99780396	0.999410457	0.169527053	0.203299942	0.953862612	0.1391085	0.297675761	0.977614225	-0.019266284	0.885858326	0.990467256	-0.022057466	0.86945737	0.98132886	0.024424381	0.855591813	0.992210336	0.173915728	0.191673101	0.952424813	-0.001538627	0.990854245	0.999653781	0.055843513	0.677147595	0.95713949	-0.021440876	0.873075996	0.990258725	-0.027441088	0.837982946	0.997735317	0.09363315	0.484487075	0.945340633	-0.065242184	0.626561395	0.99947178	0.019902331	0.882116475	0.995375536
NUCKS1	0.045033375	0.605381382	0.980091477	0.539665501	0.979591967	0.224838815	0.050855819	0.296561794	-0.008867763	0.946386075	0.992278978	0.077353378	0.650028383	0.159332701	0.169190306	0.980788674	0.038662666	0.740197924	0.9992263	-0.02915345	0.802591329	0.999750638	0.088750035	0.445828301	0.999607825	0.052498018	0.652427179	0.981505535	-0.088449839	0.44737455	0.954640926	-0.252501172	0.027766989	0.901126804	0.249670051	0.029624707	0.641470209	0.050201311	0.666713126	0.996766966	-0.110091382	0.343776384	0.972837581	0.151057154	0.192728668	0.990075855	-0.21111058	0.067158974	0.882574669	0.068395938	0.557157972	0.994617865	-0.015866396	0.891792697	0.998255164	0.131826627	0.25631098	0.964216159	0.172572663	0.136032625	0.995468541	-0.003226799	0.977929794	0.998986157	0.209004459	0.069997148	0.708267935	0.065548943	0.573722707	0.998208302	0.218926735	0.057426937	0.844689017	-0.122567055	0.359359989	0.959252557	-0.0366075	0.784994015	0.999398945	-0.131456274	0.325300164	0.987454563	-0.089286815	0.505079563	0.998049092	-0.055179769	0.680777592	0.993296913	-0.075275443	0.574389347	0.987594931	-0.04836601	0.718445383	0.980716005	0.129230901	0.333628698	0.960008362	-0.203063956	0.12631382	0.940547475	0.120860536	0.366139449	0.883070603	-0.076878115	0.566244649	0.934911787	0.012212191	0.927505293	0.995945417	0.212717521	0.108901546	0.91105036	0.111458165	0.404866295	0.997121529	-0.140181141	0.293929251	0.86897044	-0.134428448	0.314383869	0.876303169	-0.101612011	0.447867049	0.993055162	0.139557102	0.296105129	0.91758767	0.093013987	0.487393293	0.99947178	-0.214213567	0.106377112	0.995375536
RAB29	0.100177485	0.249455189	0.940324496	0.250827505	0.950565721	0.023850063	0.837960303	0.93941738	0.088594233	0.500859792	0.843120273	0.958056077	0.988961111	0.254943261	0.026244522	0.980788674	0.040863758	0.725975234	0.9992263	-0.169161149	0.144064136	0.999750638	-0.082255463	0.479939142	0.999607825	-0.096636304	0.406290285	0.966735719	-0.167027861	0.149264284	0.903148882	-0.126045434	0.277938772	0.98331551	0.132105043	0.255299149	0.843964127	0.287194702	0.011888212	0.991789197	-0.110405967	0.342390814	0.972837581	0.01081421	0.926128926	0.995486961	-0.004634535	0.968305568	0.996679837	0.026116802	0.822799508	0.994617865	0.018013831	0.877254332	0.998255164	-0.077719606	0.504564452	0.977941158	0.180460996	0.118763035	0.995468541	0.158113145	0.172519688	0.900314995	0.268915423	0.018826758	0.561992784	0.09648169	0.407045172	0.998208302	0.111222699	0.338809939	0.931891024	0.177065236	0.183627772	0.894100971	-0.198295752	0.135656534	0.999398945	-0.186629752	0.160691949	0.980510604	-0.139776017	0.295340632	0.998049092	0.1032694	0.440457102	0.993296913	0.058749314	0.661342537	0.987594931	-0.084417314	0.528672298	0.966263385	0.093306065	0.486021204	0.972733367	-0.117759252	0.378656959	0.984601607	0.11455129	0.39187106	0.88333854	0.091367748	0.49516471	0.920140996	-0.156912807	0.239474196	0.859434925	0.078034375	0.560402286	0.98249439	0.079239309	0.554344387	0.997121529	-0.346136969	0.007778447	0.626080522	0.142488003	0.285976545	0.865071514	0.006737218	0.959968804	0.999353565	0.260892368	0.047923315	0.78542125	0.206656697	0.119602598	0.99947178	-0.22518775	0.08921537	0.995375536
RHEX	0.029507527	0.735025647	0.986990388	0.794102714	0.995057479	-0.130956541	0.259490652	0.604873315	0.173324457	0.185379462	0.642254784	0.485890909	0.912257045	0.054847534	0.637940901	0.995796404	0.315849916	0.005445729	0.9992263	0.133085294	0.251758345	0.999750638	0.136098883	0.241083579	0.999607825	-0.228572291	0.047033529	0.944245332	-0.206241671	0.073865577	0.881476279	0.028297309	0.808276282	0.997769672	-0.026453837	0.820550673	0.97642328	-0.167132633	0.149005656	0.996766966	-0.010135137	0.930755821	0.994300446	0.137508631	0.236198716	0.990075855	-0.075437649	0.517195415	0.967658558	0.015902534	0.891547731	0.994617865	-0.124072484	0.285590367	0.998255164	-0.07854378	0.500042018	0.977941158	0.126678151	0.275514165	0.995468541	-0.043766878	0.707357623	0.977493988	0.066079878	0.570616279	0.924664916	-0.122361678	0.292337167	0.998208302	-0.093574411	0.421391625	0.940737348	-0.118505079	0.37562347	0.962851713	0.026486603	0.84354628	0.999398945	0.089206868	0.505462502	0.998487665	0.068795768	0.607856031	0.998049092	0.044112988	0.742305867	0.993296913	0.08570814	0.522365506	0.987594931	0.081184703	0.544630064	0.966263385	-0.100478718	0.452973243	0.969848101	-0.18020734	0.175846747	0.966261745	0.134494663	0.314143374	0.883070603	0.004122316	0.975499767	0.996043157	0.016457234	0.902412422	0.995097736	0.000861578	0.994878618	0.999375809	-0.042958476	0.748825857	0.997121529	0.023296491	0.862193933	0.986350846	-0.106773717	0.425017236	0.911245636	-0.135759553	0.309571851	0.993055162	-0.246825849	0.061781099	0.813766876	-0.171772603	0.197289943	0.99947178	0.035929598	0.788882918	0.995375536
SRGAP2	0.130522314	0.132790547	0.913104831	0.147483822	0.948449016	0.244805038	0.033061443	0.249202796	0.114474758	0.383790931	0.772992812	0.809514871	0.970059761	0.196335301	0.089162539	0.980788674	0.1273079	0.273115009	0.9992263	0.181473728	0.116673773	0.999750638	0.249022399	0.030064089	0.999607825	0.099906313	0.390517359	0.966735719	0.040526406	0.728149224	0.977516854	-0.149555862	0.197239819	0.98331551	0.17313995	0.134730599	0.791770673	0.080606463	0.488816615	0.996766966	0.026903932	0.817549708	0.993172408	0.003978426	0.972790686	0.996712788	0.073674065	0.527065795	0.967658558	-0.058181671	0.617615196	0.994617865	-0.032088419	0.783181791	0.998255164	0.003049444	0.979142564	0.99782091	0.135017636	0.244877075	0.995468541	0.224877802	0.050814626	0.806495094	0.202698761	0.079074816	0.712912505	0.10777851	0.354070675	0.998208302	0.159494339	0.168752602	0.887727956	0.096133437	0.472844823	0.973933725	-0.012828006	0.923860209	0.999398945	0.034894994	0.794827956	0.998487665	0.004922774	0.970744296	0.998049092	0.003914989	0.976731627	0.999223154	0.058380015	0.663343257	0.987594931	-0.002031927	0.987922217	0.999320421	0.004432885	0.973654588	0.998128816	0.277786323	0.034750723	0.858042537	0.01418811	0.915815215	0.99200329	0.095797699	0.474399378	0.916094643	-0.114862267	0.390578312	0.911922382	0.049479209	0.71224286	0.988417346	0.107026919	0.423913693	0.997121529	-0.009683667	0.94248663	0.995535353	0.147717485	0.268476729	0.857370098	0.007813942	0.953577669	0.999353565	0.077627484	0.562454988	0.962901756	0.150989935	0.257897753	0.99947178	0.161357687	0.226255478	0.995375536
RASSF5	0.087840958	0.312850578	0.948296877	0.267346609	0.950565721	0.063645754	0.584921995	0.828648124	0.029800131	0.821181805	0.955974162	0.611172553	0.944807811	0.021564338	0.85330798	0.995796404	-0.064173463	0.581806743	0.9992263	-0.062493177	0.591752344	0.999750638	-0.162952229	0.159587243	0.999607825	-0.07322632	0.529586625	0.976061441	0.010336695	0.92938225	0.996133125	0.214329209	0.063001547	0.980501236	0.091425772	0.432178615	0.912455744	0.148730954	0.199750525	0.996766966	-0.139361546	0.229883154	0.956544307	-0.055779997	0.632228608	0.990075855	0.051608758	0.657944094	0.978322874	0.002584333	0.982323252	0.997662171	0.221158416	0.054869588	0.998255164	0.104560205	0.368708627	0.977941158	-0.004853307	0.966810265	0.999750894	0.054076227	0.64268193	0.974508723	0.117209372	0.313284651	0.844586304	0.159442634	0.168892525	0.998208302	0.093258281	0.422968939	0.940737348	0.102841852	0.44236203	0.970837731	0.153382349	0.250344078	0.999398945	0.186906697	0.160060766	0.980510604	0.180481205	0.175180068	0.998049092	-0.096086782	0.473060686	0.993296913	0.005754909	0.965801709	0.996018282	0.116220044	0.384963563	0.954470614	0.226538875	0.087261902	0.914084494	-0.121173901	0.364888765	0.984601607	-0.021082115	0.875182674	0.989186407	0.126099797	0.345571387	0.872930563	-0.098435794	0.462258163	0.924285254	-0.120774811	0.366482041	0.973470672	-0.064745439	0.629195247	0.997121529	-0.111346706	0.405339201	0.902006567	0.173926418	0.191645374	0.808612766	0.071125331	0.59572682	0.994924378	0.026255449	0.844894741	0.994024134	-0.006003882	0.964323139	0.99947178	-0.006293105	0.962605688	0.997850626
EIF2D	-0.113296617	0.192432362	0.933302548	0.13009605	0.938131508	-0.310515792	0.006333727	0.115684503	0.16982183	0.194559499	0.649543843	0.77238065	0.96674655	0.066511694	0.568095589	0.995796404	0.087086697	0.454433251	0.9992263	0.032436804	0.780886348	0.999750638	-0.036629386	0.753414153	0.999607825	-0.232225398	0.043525822	0.943118987	-0.123124254	0.289316998	0.945480386	0.18992979	0.100316	0.98331551	-0.177120336	0.12585883	0.791770673	-0.123890055	0.286304848	0.996766966	0.000560784	0.996163967	0.999380068	0.030911415	0.79095041	0.990075855	0.095684688	0.410949438	0.959249118	-0.259992076	0.023319976	0.994617865	-0.043099151	0.711625049	0.998255164	-0.075617962	0.516191554	0.977941158	0.042804801	0.71350905	0.995468541	0.204641945	0.076182611	0.848766717	-0.145892772	0.208563375	0.80860504	0.010379381	0.929091377	0.998208302	-0.161212436	0.164151467	0.887727956	0.089948155	0.501917541	0.985084913	-0.049312456	0.71317081	0.999398945	-0.025848144	0.84727188	0.998487665	-0.063719157	0.634651347	0.998049092	-0.03135074	0.81528	0.995803769	0.031144215	0.816475679	0.989415965	0.027400222	0.838220977	0.993047882	0.061383139	0.647142367	0.988040414	0.190328237	0.152412597	0.945194398	0.091530235	0.494394801	0.918522621	-0.066818434	0.618234531	0.940957159	0.034391005	0.797728201	0.986265037	0.123821106	0.354427299	0.973470672	-0.036465468	0.785808376	0.997121529	-0.104478418	0.43509519	0.904552737	0.019318322	0.885552093	0.990258725	-0.020642343	0.877766233	0.999353565	0.204872534	0.122900607	0.853262547	0.000215524	0.998718877	0.999816982	-0.179895996	0.176606898	0.995375536
MAPKAPK2	0.075580166	0.385422069	0.951712521	0.456990051	0.974117188	0.010995098	0.924896847	0.974473169	0.154476986	0.238600387	0.682223515	0.205291803	0.794165583	0.036264188	0.755795563	0.995796404	-0.167679488	0.147661195	0.9992263	-0.229273894	0.046342353	0.999750638	-0.24371736	0.033873886	0.999607825	-0.054427186	0.640522889	0.981505535	-0.04291916	0.712776889	0.977516854	0.01352636	0.907675499	0.997769672	-0.010286083	0.929727136	0.989304123	-0.020370358	0.861347114	0.996766966	-0.064613205	0.579216603	0.980389524	-0.045184532	0.698327378	0.990075855	-0.026235022	0.822010533	0.984718075	0.093952117	0.419511516	0.994617865	0.096388358	0.407501254	0.998255164	0.133062888	0.251838903	0.964216159	-0.015804008	0.892215626	0.995468541	0.02476158	0.831856327	0.988154027	0.176368029	0.127500523	0.766421334	0.084144193	0.469877847	0.998208302	0.081932588	0.481670544	0.955824506	0.039573495	0.768041563	0.994548728	-0.237518073	0.072606828	0.999398945	-0.187675987	0.158317053	0.980510604	-0.139868319	0.29501868	0.998049092	0.134126913	0.31548055	0.993296913	0.070197582	0.600544415	0.987594931	-0.175453783	0.187713231	0.921891103	0.256368495	0.052071468	0.887030333	-0.069185099	0.605821478	0.995004836	0.006924782	0.958855281	0.997508745	-0.074140159	0.580191248	0.935554571	0.077610471	0.56254089	0.941294107	-0.011600536	0.931127213	0.995422212	-0.041481393	0.757193009	0.997121529	-0.075798675	0.571724387	0.932465945	-0.017687954	0.895154126	0.99172317	0.09121393	0.495894114	0.993055162	-0.00467858	0.972194941	0.997710339	0.016903237	0.899781126	0.99947178	-0.07685028	0.566385646	0.995375536
FCMR	-0.009521679	0.913050804	0.996272416	0.875566362	0.995435375	-0.074476746	0.522561722	0.794317647	-0.086203551	0.512529425	0.849339084	0.816315573	0.973118423	-0.095172983	0.413467559	0.995796404	0.001244096	0.991489904	0.999319996	-0.14278487	0.218526485	0.999750638	-0.121496351	0.295789314	0.999607825	-0.126052707	0.277910821	0.966720435	-0.154886346	0.181559898	0.917034154	-0.050823007	0.662834089	0.992229409	0.068500938	0.55655144	0.946114598	-0.096328551	0.407793667	0.996766966	0.069550836	0.550504097	0.977736688	-0.171386776	0.13878516	0.990075855	0.157164048	0.175143744	0.932574099	-0.036208006	0.756162127	0.994617865	0.073286338	0.529248375	0.998255164	0.177073778	0.125959958	0.959493088	-0.178095863	0.123754103	0.995468541	-0.01378226	0.905936725	0.990365373	-0.104953613	0.366899747	0.871575055	-0.013569877	0.90737978	0.998208302	-0.029207641	0.802231828	0.979431899	0.227132169	0.086414795	0.829521076	-0.083059034	0.535349134	0.999398945	0.083821838	0.531594368	0.998487665	0.047258631	0.724633437	0.998049092	0.13508254	0.312013343	0.993296913	0.216224557	0.103055162	0.987594931	0.215599726	0.104078608	0.884465444	0.012375136	0.926540652	0.996941977	-0.168025349	0.207390787	0.971691977	0.214514371	0.105875027	0.807852729	-0.131391128	0.325542088	0.863793268	0.12350616	0.355662179	0.905724223	-0.108281926	0.418468041	0.98092102	0.074838834	0.576617486	0.997121529	-0.120195041	0.368804148	0.889220368	0.12295435	0.357832142	0.888747947	0.28810066	0.028301916	0.989412451	0.156978654	0.239274587	0.899306561	0.181378814	0.173007853	0.99947178	-0.003255054	0.980653065	0.998346253
PFKFB2	-0.064068318	0.462064112	0.965014139	0.464923964	0.974117188	-0.055153272	0.636065601	0.853349791	-0.113029229	0.389864357	0.777590341	0.359668299	0.867859992	-0.057978944	0.618843116	0.995796404	-0.135784156	0.242183574	0.9992263	-0.066980428	0.565365314	0.999750638	-0.099209714	0.393846493	0.999607825	0.09039729	0.43739692	0.966735719	0.087533756	0.452111514	0.954640926	0.137397182	0.236582378	0.98331551	-0.140626626	0.225639376	0.835265723	-0.078665127	0.499377944	0.996766966	-0.173049591	0.134937355	0.942793744	0.097423593	0.402459138	0.990075855	-0.101727355	0.381893855	0.959249118	0.062625629	0.59096559	0.994617865	-0.100546448	0.387472895	0.998255164	-0.065892709	0.571710482	0.980609422	-0.006439176	0.955974628	0.998211027	-0.088190054	0.448715052	0.955350668	0.090755536	0.435575238	0.89188388	-0.081474036	0.484135222	0.998208302	-0.043887058	0.706590505	0.970878549	0.146692732	0.271848265	0.932079224	-0.26286646	0.046199884	0.999398945	-0.143826457	0.281427808	0.987454563	-0.162666917	0.222460425	0.998049092	0.06177668	0.64503114	0.993296913	0.133778558	0.31675055	0.987594931	0.07102507	0.596246624	0.96942576	-0.009943207	0.940947878	0.997263996	0.00956717	0.943177386	0.998001726	0.166071671	0.212799361	0.865018578	0.026456654	0.843720964	0.978227205	-0.030484335	0.82029882	0.986265037	-0.205732583	0.121302291	0.91105036	0.095025625	0.477984628	0.997121529	-0.223652498	0.091476461	0.757238122	0.11627907	0.38472057	0.903895611	0.202301115	0.127774825	0.993055162	-0.042722818	0.750158875	0.989114208	0.118876863	0.374116785	0.99947178	-0.078338304	0.558871318	0.995375536
YOD1	0.002663377	0.975634774	0.998822129	0.979178633	0.997253859	-0.03673238	0.752742957	0.900141055	0.029911326	0.820525627	0.955766601	0.250851456	0.825848413	-0.109230142	0.347587562	0.995796404	0.013890123	0.905203952	0.9992263	-0.055406604	0.63451347	0.999750638	-0.00157237	0.989244499	0.999607825	-0.081148226	0.485890483	0.97319815	-0.089571015	0.441614877	0.952392707	0.072035731	0.536318783	0.98331551	0.005361894	0.963334534	0.993487722	-0.099828424	0.390888767	0.996766966	0.020995188	0.857138288	0.993172408	-0.120733617	0.298854254	0.990075855	0.095493291	0.411890264	0.959249118	0.283415155	0.013104971	0.994617865	0.070920056	0.542665399	0.998255164	-0.009999978	0.93167701	0.997558479	-0.141183387	0.223789161	0.995468541	-0.021780892	0.851851482	0.98924837	0.121394933	0.296195657	0.839304826	-0.008503425	0.941882636	0.998208302	-0.047749339	0.682096506	0.966625859	0.009108674	0.945896381	0.999073955	-0.199003292	0.134238312	0.999398945	-0.149211487	0.263611581	0.987454563	-0.150298447	0.260109367	0.998049092	0.072072793	0.590824636	0.993296913	0.066535367	0.619726418	0.987594931	-0.089250836	0.505251879	0.964529867	0.048022917	0.720360697	0.991006674	-0.020057218	0.881205663	0.996708334	0.318539992	0.014811015	0.715768043	-0.032763182	0.807114029	0.973699172	-0.001476537	0.991223302	0.998316242	0.160284329	0.229400159	0.965966475	0.216700276	0.102281187	0.997121529	-0.066857525	0.618028623	0.945720922	-0.039159592	0.770401001	0.981722426	0.085861072	0.521620801	0.993055162	0.157009435	0.239181318	0.899306561	0.155023312	0.245250761	0.99947178	0.039184652	0.770258084	0.995375536
CD55	-0.042651904	0.624609033	0.981053847	0.592634045	0.980139347	0.010571158	0.927784701	0.975015547	0.078197546	0.552589515	0.864434126	0.860835668	0.977944525	-0.121865176	0.294314663	0.995796404	0.067263195	0.563721248	0.9992263	0.116052894	0.31811626	0.999750638	0.142402036	0.21977653	0.999607825	0.145289666	0.210471102	0.946358753	0.10009913	0.389598834	0.95018256	-0.144112493	0.214230259	0.98331551	-0.050336152	0.665871046	0.962176051	0.129809763	0.263722196	0.996766966	0.005635191	0.961467082	0.996671094	-0.094374834	0.417413102	0.990075855	0.110066784	0.34388487	0.959249118	-0.088222829	0.448545808	0.994617865	0.035740426	0.759214924	0.998255164	0.03135982	0.787988345	0.996540338	-0.101044487	0.385114068	0.995468541	-0.04890788	0.674811353	0.977493988	-0.173399838	0.13413727	0.770225712	-0.037149422	0.750027029	0.998208302	0.01572402	0.892757917	0.989388308	-0.030464822	0.820411938	0.994548728	-0.120958563	0.36574793	0.999398945	-0.027448267	0.837941131	0.998487665	-0.04415113	0.742090769	0.998049092	0.087147043	0.515379852	0.993296913	0.130085568	0.330414382	0.987594931	0.091375123	0.495129751	0.964517666	0.06021335	0.653434203	0.988040414	0.046666872	0.72794742	0.995541938	0.090699261	0.498338723	0.919868433	-0.370946904	0.004149171	0.361382095	0.35962902	0.005560078	0.495389363	-0.052217797	0.697063335	0.988417346	0.091856053	0.492852868	0.997121529	0.009498038	0.943587316	0.995535353	-0.15430048	0.247485544	0.846104424	0.298560267	0.022818328	0.989412451	-0.14143469	0.289590028	0.91758767	0.065796389	0.623628342	0.99947178	-0.053723895	0.688764861	0.995375536
CD46	0.079863449	0.358989992	0.949841838	0.43365043	0.970317311	0.142621738	0.219058536	0.565130052	0.079003706	0.548488953	0.862573545	0.74569244	0.95739681	0.124012038	0.285826972	0.995796404	0.114525159	0.324571834	0.9992263	-0.010027911	0.931486618	0.999750638	0.056454922	0.628107351	0.999607825	-0.047818757	0.681659165	0.984630306	-0.112144934	0.334794903	0.946014332	-0.158897119	0.17037398	0.98331551	0.115198662	0.321715665	0.867996871	0.0946333	0.416133037	0.996766966	-0.106890812	0.358071838	0.972837581	-0.010950926	0.9251977	0.995486961	0.013575496	0.9073416	0.988626722	0.05803126	0.618526138	0.994617865	0.08145206	0.484253506	0.998255164	0.005700537	0.961020598	0.997558479	0.057009269	0.624730833	0.995468541	0.149225776	0.198241746	0.903666081	0.192617852	0.095509643	0.733818877	0.111859059	0.336036263	0.998208302	0.116968013	0.314289086	0.931891024	0.087547896	0.513442208	0.985723562	-0.054972775	0.68191111	0.999398945	-0.146226642	0.273391034	0.987454563	-0.065349826	0.625991263	0.998049092	0.02120876	0.874438904	0.997368695	-0.099249103	0.458549419	0.987594931	-0.254206332	0.054154794	0.882030938	0.058304747	0.66375132	0.988040414	0.082997508	0.535652546	0.991801282	0.04333375	0.746704594	0.972113385	0.123638713	0.355142125	0.877043984	-0.060937909	0.649534224	0.950963981	-0.179885235	0.176633213	0.946839723	-0.158570935	0.234482458	0.997121529	-0.005414191	0.96782531	0.995535353	0.103020795	0.441564197	0.920211028	0.155694334	0.243188522	0.993055162	0.05038707	0.707198096	0.986598441	-0.084423818	0.528640428	0.99947178	0.137115283	0.304719738	0.995375536
MIR29B2CHG	0.177432255	0.040268143	0.913104831	0.055911085	0.929940574	0.12139737	0.296185887	0.637708974	0.060573214	0.645695242	0.905127376	0.712759874	0.957367191	0.109079725	0.348255882	0.995796404	0.058622882	0.614946389	0.9992263	0.014569885	0.900587816	0.999750638	0.058601549	0.615075316	0.999607825	0.018539175	0.873703675	0.990319286	0.000615279	0.995791191	0.999441515	-0.069970534	0.548095559	0.98331551	-0.017781793	0.878823389	0.983093424	-0.00118941	0.991863961	0.999875892	0.023060513	0.843255281	0.993172408	-0.029721989	0.798821741	0.990075855	0.055764801	0.63232153	0.977281546	-0.012032872	0.917831764	0.994617865	0.006346559	0.956607251	0.998255164	0.004217023	0.971159545	0.997558479	0.032373609	0.781302591	0.995468541	0.129564179	0.264634414	0.921539368	0.043633784	0.708207508	0.958126307	0.01947161	0.867407773	0.998208302	0.069314887	0.551860378	0.957082168	0.31883436	0.014713926	0.775425108	0.082536069	0.537930823	0.999398945	0.034587278	0.796598408	0.998487665	0.071349457	0.59456556	0.998049092	0.021640334	0.871905138	0.997368695	-0.004000739	0.976222126	0.996018282	-0.037929296	0.777426375	0.986383079	0.021271689	0.874069368	0.996941977	0.174577784	0.189961311	0.971691977	-0.129201052	0.33374131	0.883070603	0.245646959	0.063075692	0.627792742	-0.181767845	0.172072508	0.820447862	-0.310352802	0.01774021	0.748293319	-0.106842283	0.42471824	0.997121529	-0.381035297	0.003168404	0.580013712	0.341362126	0.00873054	0.502477149	0.176921185	0.183990349	0.993055162	0.04564693	0.733670916	0.988309102	0.064380088	0.631135351	0.99947178	-0.160830678	0.227795728	0.995375536
CD34	0.22874329	0.007850549	0.913104831	0.010939642	0.929940574	0.19237319	0.095939495	0.390792239	0.284129796	0.027798068	0.375016093	0.661186054	0.953404548	-0.197114735	0.087874943	0.980788674	0.051390721	0.659299584	0.9992263	-0.049975388	0.668124931	0.999750638	-0.036520004	0.754127182	0.999607825	-0.120360975	0.300359186	0.966735719	-0.110381133	0.342500068	0.946014332	-0.004349224	0.970255823	0.998319584	0.204832576	0.075903491	0.735548299	-0.167269347	0.148668686	0.996766966	-0.209650975	0.069115839	0.93577658	-0.032223886	0.782289005	0.990075855	0.028148989	0.809262179	0.98464539	0.020948136	0.857455092	0.994617865	0.100423346	0.388057258	0.998255164	0.141826605	0.221664898	0.959493088	-0.165901075	0.152066972	0.995468541	-0.142553412	0.219281653	0.913292051	-0.042553198	0.71512081	0.958657893	0.041079346	0.724587054	0.998208302	0.051762813	0.656987026	0.965379502	0.090225108	0.500596398	0.985084913	0.148029655	0.267455235	0.999398945	0.1540734	0.248190463	0.987454563	0.147990896	0.267581923	0.998049092	0.091956006	0.492380344	0.993296913	0.104696263	0.434132978	0.987594931	0.049104893	0.714326435	0.980716005	0.038972444	0.771468506	0.991554765	-0.186729013	0.160465515	0.948512061	0.047088521	0.725585584	0.966776595	0.282717038	0.031530054	0.534407692	-0.268422105	0.041620412	0.649051265	-0.079819073	0.551440728	0.981031463	-0.063945353	0.633447133	0.997121529	-0.170129352	0.201675369	0.836600764	0.219976621	0.097072317	0.71949825	-0.167661356	0.20839104	0.993055162	-0.065407773	0.625684436	0.969114325	-0.018196381	0.892158081	0.99947178	-0.126296103	0.34481494	0.995375536
AL356275.1	-0.016632433	0.84872637	0.992957316	0.804182822	0.995057479	-0.255294142	0.02603169	0.225353333	0.000333584	0.997981697	0.999822478	0.749012565	0.959042977	-0.223218934	0.052591707	0.980788674	-0.062902024	0.589325347	0.9992263	-0.033572298	0.773417876	0.999750638	-0.123875415	0.286362236	0.999607825	0.014215648	0.902992973	0.991890072	0.06645018	0.56845435	0.970058618	0.173285118	0.134398933	0.98331551	-0.241121112	0.035880954	0.648662508	0.001544866	0.989432624	0.999875892	0.067116214	0.564575541	0.980345104	-0.286050216	0.012245854	0.942374537	0.268023761	0.01923956	0.829200907	0.227995576	0.047608014	0.994617865	0.035206986	0.762702203	0.998255164	-0.020123581	0.863010458	0.9965757	-0.337667132	0.002853711	0.740280879	0.070661426	0.544141853	0.96655417	0.071660626	0.538448516	0.923216158	-0.093469205	0.421916169	0.998208302	-0.085176355	0.464428137	0.953538836	0.132383497	0.321869185	0.949218365	-0.253514628	0.054835385	0.999398945	0.013385646	0.920560816	0.998487665	-0.038089965	0.77650789	0.998049092	0.266095957	0.043490139	0.977798587	0.303317568	0.0206386	0.914594111	0.15196348	0.254805588	0.925201739	-0.25821553	0.050343861	0.887030333	-0.007352263	0.956317737	0.998237711	0.13597195	0.308808425	0.883070603	0.091952255	0.492398069	0.918924404	-0.132119292	0.322844468	0.893058764	-0.105727962	0.429592277	0.98092102	0.062283635	0.642315579	0.997121529	-0.198097516	0.136055898	0.787588411	0.175556786	0.187450153	0.808346089	0.055374393	0.67971245	0.994924378	0.012712193	0.924545605	0.994412786	0.12007764	0.369275449	0.99947178	-0.0540339	0.687061232	0.995375536
TRAF3IP3	0.055939337	0.520885526	0.976126542	0.666738762	0.982610189	-0.061006384	0.600615899	0.836290865	0.133906	0.307721377	0.729054428	0.330566606	0.856773891	-0.014768222	0.899241561	0.995796404	-0.102972842	0.376062326	0.9992263	-0.182472415	0.114641291	0.999750638	-0.229921521	0.045711806	0.999607825	-0.054331412	0.641111782	0.981505535	-0.016667237	0.886366491	0.994867938	0.120902955	0.298172004	0.98331551	0.03222608	0.782274545	0.972869093	0.118161746	0.309341482	0.996766966	-0.161683466	0.162906351	0.950730664	-0.096685329	0.406051098	0.990075855	0.14036215	0.226522012	0.956012459	0.059084136	0.612161675	0.994617865	0.022363412	0.847936046	0.998255164	0.222169831	0.053741609	0.959493088	-0.027574987	0.813080388	0.995468541	0.052572211	0.651967725	0.976491782	0.009355959	0.936067594	0.994961539	-0.022237619	0.848781262	0.998208302	0.147962475	0.202109983	0.887727956	0.01667872	0.901105581	0.996585635	0.052050328	0.697988284	0.999398945	0.014770368	0.912373682	0.998487665	0.065349826	0.625991263	0.998049092	0.043866375	0.743697099	0.993296913	-0.042346284	0.75229028	0.988711828	-0.058063842	0.665058021	0.975794427	0.091674517	0.493711678	0.972733367	-0.125849817	0.346536153	0.984601607	0.026621941	0.842756975	0.984326488	0.074632376	0.57767248	0.935450264	-0.096220988	0.472439885	0.929817006	0.033263075	0.804228765	0.991406609	0.015601681	0.907462851	0.997121529	-0.159239094	0.232491403	0.845423285	0.042235757	0.752916275	0.980998404	-0.094905556	0.478543479	0.993055162	-0.039737146	0.767109258	0.989462456	0.015332991	0.909049722	0.99947178	-0.139502323	0.29629663	0.995375536
UTP25	0.074566147	0.391847481	0.951712521	0.407312122	0.964507699	-0.144426904	0.213221617	0.558171773	-0.141244838	0.281716851	0.71324029	0.725872711	0.95739681	0.248735139	0.030260722	0.980788674	-0.001011682	0.993079658	0.999319996	0.041424987	0.722363309	0.999750638	0.030531325	0.793463526	0.999607825	0.014694519	0.899741798	0.991890072	0.01117074	0.923700666	0.995767422	0.011721022	0.919954173	0.997769672	0.117195694	0.313341519	0.867996871	0.045484685	0.696420754	0.996766966	0.022267209	0.848582426	0.993172408	-0.035532405	0.76057426	0.990075855	0.107373559	0.355892488	0.959249118	-0.14272627	0.218717504	0.994617865	0.032909094	0.777777509	0.998255164	-0.000920328	0.99370455	0.999906037	0.144273098	0.213714612	0.995468541	0.253317385	0.027250046	0.806495094	-0.02860133	0.806256369	0.974323275	0.106628289	0.359260441	0.998208302	0.042072748	0.718202007	0.973800421	-0.086255449	0.519702834	0.985723562	0.107176916	0.42326072	0.999398945	0.023109471	0.863289571	0.998487665	0.020798721	0.876847406	0.998049092	-0.19685922	0.138570569	0.988400666	-0.156059597	0.242070965	0.987594931	-0.027215502	0.839297103	0.993047882	-0.060521189	0.651776108	0.988040414	0.037653429	0.779004122	0.995780964	0.073433471	0.583816237	0.942738713	-0.216083186	0.103286038	0.719911829	0.249134842	0.059307504	0.708327916	-0.048402236	0.718243251	0.988417346	-0.187558674	0.158582052	0.997121529	-0.073725813	0.582315409	0.933737506	-0.148609573	0.265564519	0.854226966	0.198978651	0.134287515	0.993055162	-0.009141698	0.945700519	0.99468895	-0.202099905	0.128162308	0.99947178	-0.024180403	0.857019128	0.995375536
RCOR3	0.087399165	0.3153	0.948296877	0.324513546	0.951360375	0.07789562	0.50359685	0.783198834	-0.233758678	0.072241641	0.498321348	0.864280592	0.978686703	0.004115958	0.971850453	0.998624154	-0.091693953	0.430823753	0.9992263	-0.150705962	0.193777231	0.999750638	-0.059121114	0.611938664	0.999607825	-0.015077617	0.897142041	0.991890072	-0.078673732	0.499330867	0.959514796	-0.104586527	0.368587429	0.98331551	0.154099753	0.183814893	0.8089798	-0.068138163	0.558648347	0.996766966	0.009724807	0.933552737	0.994300446	-0.115934896	0.318611911	0.990075855	0.113060775	0.330837558	0.959249118	0.232289123	0.043466609	0.994617865	0.039884838	0.732289581	0.998255164	0.07960147	0.494269246	0.977941158	-0.078404834	0.500802964	0.995468541	0.035809264	0.758765252	0.980000325	0.159721536	0.168138781	0.788135783	0.042188488	0.717459338	0.998208302	0.101931232	0.380935576	0.936872033	-0.072561666	0.588302281	0.986110324	0.034607931	0.796479551	0.999398945	-0.142287877	0.286660803	0.987454563	-0.102270632	0.444914229	0.998049092	-0.166001707	0.212994872	0.989038755	-0.217670978	0.100715864	0.987594931	-0.122900772	0.358043264	0.947275105	-0.069725581	0.60300197	0.987818944	0.017319347	0.897327156	0.996708334	0.122553261	0.359414479	0.883070603	-0.07943149	0.553381071	0.933882673	0.086315887	0.519409224	0.931675125	0.017723896	0.894942279	0.99406615	0.122813235	0.358388367	0.997121529	-0.039910323	0.766123037	0.97158509	-0.087486157	0.5137404	0.941131945	0.099581616	0.457037824	0.993055162	0.049679127	0.711130904	0.986677228	0.098494454	0.461990125	0.99947178	-0.015159252	0.910076001	0.995669435
TRAF5	-0.052240903	0.548855366	0.980091477	0.518316762	0.977416545	-0.098983234	0.394932489	0.710469959	-0.158146405	0.227493842	0.674979694	0.427614719	0.889474455	0.02930398	0.801592825	0.995796404	0.264814651	0.02078999	0.9992263	0.041849087	0.71963792	0.999750638	0.166561844	0.150418701	0.999607825	-0.250395158	0.02913921	0.908594379	-0.359706038	0.001415763	0.738765033	-0.217173985	0.059502827	0.980501236	0.145455066	0.209946686	0.828362995	0.222966553	0.052866479	0.996766966	-0.274305213	0.016489593	0.93577658	-0.041165091	0.724035182	0.990075855	0.068492683	0.556599115	0.967658558	-0.172029048	0.137289228	0.994617865	0.063670754	0.584774239	0.998255164	0.061208654	0.599406612	0.980609422	-0.003281109	0.977558426	0.999750894	0.05180653	0.656715537	0.977493988	-0.084477195	0.46811586	0.905475328	0.050911003	0.662285757	0.998208302	0.082331187	0.47953356	0.955824506	-0.160878876	0.227654563	0.909865462	0.110345464	0.409601723	0.999398945	-0.022586354	0.866355564	0.998487665	-0.020614117	0.877932101	0.998049092	-0.224171664	0.090706882	0.988400666	-0.163568676	0.21987243	0.987594931	0.038052443	0.776722358	0.986001089	-0.109652327	0.412567701	0.969848101	-0.06081767	0.650180771	0.995004836	0.080050485	0.550283771	0.933189125	0.079800653	0.551532871	0.933882673	-0.049494748	0.712156414	0.970240347	-0.070157088	0.600755084	0.985993678	0.052713373	0.694328801	0.997121529	0.046469228	0.729055373	0.966814261	-0.003568352	0.978791335	0.998224597	-0.109302898	0.414067611	0.993055162	-0.162888439	0.221822712	0.893780122	0.005572834	0.966883068	0.99947178	0.06965816	0.603353369	0.995375536
LINC00467	0.236434686	0.005952319	0.913104831	0.006137173	0.929940574	0.354154297	0.001697151	0.056104157	0.234481443	0.071339473	0.498247853	0.525102018	0.925697696	0.043702996	0.707765502	0.995796404	-0.281862863	0.013635121	0.9992263	-0.204484569	0.076413655	0.999750638	-0.142525091	0.219374178	0.999607825	0.173762008	0.133313734	0.944245332	0.107701249	0.354417814	0.94635399	-0.044736829	0.701174736	0.992734081	0.192494748	0.095725738	0.757485403	0.059142394	0.611810342	0.996766966	-0.064038744	0.582601314	0.980389524	0.178960825	0.121910528	0.977149953	-0.226094208	0.049543093	0.882574669	0.253278281	0.027274626	0.994617865	0.033975973	0.770767691	0.998255164	-0.062458651	0.591957502	0.980609422	0.079020042	0.497438294	0.995468541	-0.163103745	0.159194249	0.89744565	0.243419067	0.034099595	0.60943492	0.002861861	0.980425322	0.998208302	0.015888957	0.891639765	0.989388308	-0.008493223	0.949547115	0.999073955	0.030424216	0.820647337	0.999398945	0.127179022	0.341425407	0.987454563	0.086425453	0.518877153	0.998049092	0.158849915	0.233649696	0.993223166	0.142887933	0.284612349	0.987594931	0.017856325	0.894161792	0.995220306	0.142621906	0.285519311	0.960008362	-0.146030086	0.274043382	0.977614225	0.217622829	0.100793066	0.797522449	0.147695811	0.268547749	0.834542194	-0.149868496	0.261490916	0.867956905	0.11692848	0.382053163	0.98092102	-0.085732316	0.522247745	0.997121529	0.012560923	0.925440918	0.99323274	0.010797342	0.935885432	0.996808695	-0.154863718	0.245742989	0.993055162	0.065900255	0.623079289	0.968984765	-0.081622006	0.542457781	0.99947178	-0.001085018	0.993550475	0.998346253
LPGAT1	0.032330791	0.710751737	0.986990388	0.749189099	0.989191746	0.119523827	0.30375806	0.64372569	0.038501102	0.770238441	0.939619058	0.919706422	0.983906309	-0.091303162	0.432798853	0.995796404	-0.241901416	0.035267548	0.9992263	-0.204771863	0.075992298	0.999750638	-0.221075231	0.054963215	0.999607825	0.11959478	0.303469019	0.966735719	0.13013844	0.26250466	0.935988994	0.017656755	0.879669097	0.997769672	-0.072495002	0.533716857	0.937373185	-0.055587835	0.633404054	0.996766966	0.064011388	0.582762716	0.980389524	-0.056682321	0.62672134	0.990075855	0.051677114	0.657519364	0.978322874	0.140128263	0.227304571	0.994617865	0.213526132	0.064018825	0.998255164	0.050302085	0.666083758	0.993381659	-0.128605802	0.268214653	0.995468541	-0.065219622	0.575653455	0.971414521	0.017877541	0.878175877	0.986403644	0.164317383	0.15607222	0.998208302	0.022239042	0.848771702	0.982943488	0.365977902	0.004724122	0.743781975	-0.045897807	0.73226175	0.999398945	0.000738518	0.995610101	0.999357692	0.041166698	0.758979266	0.998049092	0.129348776	0.333184217	0.993296913	0.063704075	0.634731673	0.987594931	-0.001385404	0.991764984	0.999320421	0.068648144	0.608628254	0.988040414	0.098747962	0.460832731	0.988377238	0.219900313	0.09719124	0.79226722	0.291792286	0.026252345	0.507788052	-0.312349078	0.016983914	0.558371683	-0.026278137	0.844762369	0.993105409	0.026125892	0.845650721	0.997121529	-0.053461269	0.690209317	0.961001833	0.393503138	0.002243775	0.401255717	0.013997416	0.91694268	0.999353565	0.296628097	0.023757588	0.752381576	0.199298093	0.133650704	0.99947178	0.176888945	0.184071566	0.995375536
INTS7	-0.084449675	0.331970991	0.949719619	0.256252815	0.950565721	0.082791447	0.477072307	0.766344653	0.21769107	0.094749225	0.537128897	0.33274956	0.856773891	-0.093887601	0.419832316	0.995796404	-0.086758584	0.45614144	0.9992263	-0.028045318	0.809951462	0.999750638	-0.034892943	0.76475743	0.999607825	0.100412549	0.388108538	0.966735719	0.070483679	0.545157703	0.962113749	0.023838671	0.838036655	0.997769672	0.107128463	0.35699794	0.880589395	-0.112925607	0.331419746	0.996766966	0.053137659	0.648470346	0.983189724	0.138356268	0.233294833	0.990075855	-0.144299454	0.213630076	0.951086165	0.118209293	0.309145467	0.994617865	0.024401423	0.834266951	0.998255164	0.039120791	0.737230314	0.993381659	-0.026235201	0.822009336	0.995468541	-0.221459583	0.054531708	0.825947789	0.047969806	0.680707901	0.953205533	-0.004231173	0.97106282	0.998208302	-0.030169775	0.795856001	0.978635743	-0.034619115	0.796415184	0.994548728	-0.133971145	0.316048031	0.999398945	-0.221001629	0.095485821	0.979383772	-0.167651225	0.208418926	0.998049092	-0.014026142	0.916772827	0.99830764	-0.046593222	0.728360222	0.988711828	-0.220494822	0.096267708	0.884465444	0.093459984	0.485298957	0.972733367	-0.224044052	0.090895574	0.916979311	0.190046807	0.153031272	0.830737588	-0.036885498	0.783400731	0.969705377	-0.001168925	0.99305173	0.998316242	0.298998431	0.022609752	0.78302172	0.031603406	0.813817764	0.997121529	-0.063237752	0.637217373	0.947978103	-0.067521841	0.614533894	0.956014124	-0.126499724	0.344031392	0.993055162	0.229342736	0.083315298	0.826833492	-0.001631824	0.990300299	0.99947178	-0.109369821	0.413780104	0.995375536
PPP2R5A	0.008457169	0.922739605	0.996594804	0.942783865	0.996903739	0.10509618	0.366245571	0.693358027	-0.065410176	0.619514082	0.897196354	0.673941165	0.955606047	0.062874336	0.589489569	0.995796404	0.238921055	0.037658606	0.9992263	0.133605158	0.249894201	0.999750638	0.13642703	0.239940356	0.999607825	-0.116283725	0.31714808	0.966735719	-0.146860368	0.205528407	0.925319874	-0.100374071	0.388291316	0.98331551	0.028669722	0.80580215	0.975846196	-0.130589032	0.260841695	0.996766966	-0.159207812	0.169529066	0.950825986	0.016528926	0.887303271	0.995486961	0.044527079	0.702510145	0.979690432	-0.090260213	0.438095092	0.994617865	0.027779872	0.81171701	0.998255164	-0.107650857	0.354644342	0.973963177	0.026617997	0.81945585	0.995468541	0.061432235	0.598071175	0.971414521	-0.055274019	0.6353256	0.941571842	0.049076125	0.673755848	0.998208302	-0.053315972	0.647369022	0.965268561	0.175403518	0.187841706	0.896668728	-0.019103578	0.886815921	0.999398945	-0.07117471	0.595470886	0.998487665	0.00046151	0.997256685	0.999255195	-0.071147992	0.59560936	0.993296913	-0.099249103	0.458549419	0.987594931	-0.201160733	0.129982697	0.900311392	-0.133109675	0.319198239	0.960008362	0.204786662	0.123061067	0.940547475	-0.046349877	0.729724701	0.967757101	0.02814865	0.833863899	0.976554758	0.003599059	0.978608873	0.998316242	-0.197547589	0.137168397	0.922111343	0.044004742	0.74291642	0.997121529	-0.121927583	0.361891367	0.887260476	0.152670112	0.252576965	0.849248907	0.175598352	0.187344067	0.993055162	-0.001600567	0.990486088	0.998901292	0.112503512	0.400446669	0.99947178	0.016089268	0.904584111	0.995552743
TMEM206	-0.018012509	0.836343221	0.992957316	0.685823401	0.982610189	-0.001832516	0.987465151	0.99615108	0.356489629	0.005177743	0.248214865	0.038991077	0.590884693	-0.041487763	0.721959671	0.995796404	-0.096889077	0.405057908	0.9992263	-0.058758361	0.614127898	0.999750638	-0.099592552	0.392014784	0.999607825	0.061240846	0.599214247	0.977200409	0.099018973	0.394760999	0.95018256	0.09592911	0.409749782	0.98331551	-0.055739082	0.63247881	0.957955766	-0.068192849	0.558332014	0.996766966	-0.021610682	0.852996238	0.993172408	-0.010622808	0.92743281	0.995486961	-0.03743173	0.748190258	0.981128659	0.025802306	0.824899238	0.994617865	0.197222042	0.087698831	0.998255164	0.026662028	0.819162255	0.9965757	-0.056435075	0.628228377	0.995468541	0.068501112	0.556550434	0.969118316	0.085913417	0.460557712	0.90315279	0.20909387	0.06987473	0.998208302	-0.003793557	0.974054598	0.996076532	-0.029203147	0.827733431	0.994548728	-0.161011475	0.22726651	0.999398945	-0.053019466	0.69264174	0.998487665	-0.113131502	0.397805203	0.998049092	0.165046079	0.21567794	0.989038755	0.199913852	0.1324296	0.987594931	0.040607745	0.762155051	0.984619658	0.108143915	0.419064924	0.969848101	0.112621897	0.399947932	0.984601607	0.09602365	0.473352867	0.913588163	-0.145849998	0.274641985	0.840104771	0.08120953	0.544506628	0.93681509	0.315399189	0.015881582	0.748293319	0.153739645	0.249229008	0.997121529	0.012499047	0.92580717	0.99323274	-0.084163898	0.529914865	0.945343711	-0.062665354	0.640273923	0.994924378	0.191206157	0.150494546	0.8740325	0.097386045	0.467069065	0.99947178	0.037665627	0.778934337	0.995375536
NENF	0.034447187	0.692742127	0.986990388	0.629219633	0.980463568	0.311322646	0.006191707	0.113870472	0.058933095	0.654672842	0.906906102	0.785828661	0.967769287	0.013496514	0.907878327	0.995796404	-0.013890123	0.905203952	0.9992263	0.0600033	0.606628804	0.999750638	0.119240342	0.30491468	0.999607825	0.203862513	0.077332385	0.944245332	0.080478552	0.489508832	0.959514796	-0.191899249	0.096776479	0.98331551	0.236196924	0.039960828	0.663250256	0.053277372	0.647607367	0.996766966	0.00999836	0.931688035	0.994300446	0.11474547	0.323635772	0.990075855	-0.192586112	0.095565324	0.893783505	-0.039476024	0.73493185	0.994617865	-0.153986112	0.184142351	0.998255164	-0.125590377	0.279691345	0.969732947	0.094523282	0.416677625	0.995468541	-0.090418733	0.437287761	0.955298223	-0.078745986	0.498935692	0.913615244	-0.120458335	0.299965515	0.998208302	-0.027035967	0.81666987	0.979971526	-0.032772763	0.80705871	0.994548728	-0.060417756	0.652333034	0.999398945	0.0153858	0.908737807	0.998487665	-0.018275799	0.891690223	0.998049092	0.047134004	0.725330965	0.993296913	0.078568359	0.557713789	0.987594931	0.146698943	0.271827745	0.931264683	0.16604847	0.21286418	0.953862612	-0.077183376	0.564699464	0.991801282	0.247476336	0.061075982	0.730338505	-0.252384176	0.0559626	0.602558278	0.151898734	0.25501045	0.865102431	0.152960914	0.251663665	0.966754273	0.154755139	0.24607826	0.997121529	0.158341885	0.235167703	0.845719582	-0.15300849	0.251514459	0.848832134	0.107487849	0.421908983	0.993055162	0.150761069	0.258628336	0.914880516	0.160226676	0.22956992	0.99947178	0.179027981	0.178738738	0.995375536
NSL1	-0.112619202	0.195122367	0.933302548	0.185334445	0.950565721	-0.096097704	0.408923487	0.718828367	-0.087871469	0.504373295	0.845731787	0.437897244	0.895266535	0.150991391	0.192924709	0.991652557	0.288671211	0.01144024	0.9992263	0.073519775	0.52793378	0.999750638	0.140187046	0.227107715	0.999607825	-0.179207463	0.121388717	0.944245332	-0.255464027	0.02592917	0.865968579	-0.215026727	0.062128643	0.980501236	0.039817538	0.732724344	0.968803223	0.08473522	0.46675306	0.996766966	-0.001887515	0.987088977	0.998981554	-0.056299517	0.629055291	0.990075855	0.108275857	0.351841102	0.959249118	-0.046517989	0.689871437	0.994617865	-0.037655335	0.746736409	0.998255164	0.020590613	0.859863039	0.9965757	0.116137588	0.317760804	0.995468541	0.193512223	0.093951155	0.87116571	0.152376287	0.188826593	0.79700604	-0.018376161	0.87480518	0.998208302	0.140045486	0.227581986	0.906349311	0.009108674	0.945896381	0.999073955	-0.178023195	0.181229671	0.999398945	-0.378952251	0.003352147	0.972161686	-0.301612215	0.021398732	0.998049092	-0.257279525	0.051213411	0.977798587	-0.365205923	0.004819473	0.816799292	-0.298939503	0.022637709	0.866669772	0.159799334	0.230830956	0.953981257	0.041960193	0.75447769	0.995541938	0.091899557	0.492647174	0.918047378	-0.05448225	0.684600066	0.951465272	0.038882139	0.771983768	0.980608152	0.057387267	0.668733143	0.988417346	-0.047758993	0.721835212	0.997121529	-0.028184732	0.833653966	0.981491056	-0.020825643	0.876689234	0.990258725	0.059435181	0.657633016	0.994924378	0.034750765	0.795657655	0.989602729	-0.105298853	0.431477595	0.99947178	0.020088335	0.881022704	0.995375536
TATDN3	0.043830017	0.615064442	0.980952223	0.610805363	0.980139347	0.009395065	0.935800932	0.977435178	0.326606102	0.010867659	0.299393722	0.409962676	0.885209557	0.02693833	0.817320469	0.995796404	0.127512971	0.272336781	0.9992263	0.106599569	0.359390617	0.999750638	0.107249311	0.356452617	0.999607825	-0.148450219	0.20061017	0.944245332	-0.12054008	0.299635243	0.945988447	0.043396502	0.709723584	0.994101589	-0.045945417	0.693497753	0.96382713	0.189649398	0.100828037	0.996766966	-0.052207579	0.654227014	0.983189724	-0.02013822	0.862911774	0.992868649	0.074166228	0.524301828	0.967658558	0.012361041	0.91559891	0.994617865	0.102256189	0.379411182	0.998255164	0.089244305	0.443288932	0.977941158	-0.017225822	0.882584787	0.995468541	0.11725859	0.31308008	0.92652584	0.08563985	0.461992183	0.903450532	0.067479672	0.562464132	0.998208302	0.185087106	0.109449226	0.881253867	0.262982187	0.046100448	0.808779785	-0.077614053	0.562522806	0.999398945	0.011877838	0.929484993	0.998487665	0.039012985	0.771237223	0.998049092	0.269086146	0.041098983	0.977798587	0.136086677	0.308396565	0.987594931	-0.174807261	0.189370546	0.921891103	0.2418077	0.06744361	0.907288555	0.157166149	0.238706838	0.977614225	0.052536016	0.695306996	0.960769183	0.291823049	0.026235804	0.507788052	-0.273682268	0.037635665	0.632507859	-0.133606173	0.317380219	0.973470672	-0.12927547	0.333460594	0.997121529	0.047521128	0.723164998	0.966222099	0.281469177	0.032320614	0.624552929	0.028917738	0.829391703	0.996871746	0.125336683	0.34852175	0.92507432	0.013300908	0.921062103	0.99947178	0.164798744	0.216376212	0.995375536
FLVCR1-DT	-0.00631132	0.942303423	0.998019825	0.973974953	0.996903739	-0.042845326	0.713249567	0.886850566	0.192366519	0.140882835	0.598744255	0.133898354	0.736717218	-0.02968686	0.799054523	0.995796404	-0.079335024	0.495720182	0.9992263	-0.062397412	0.59232147	0.999750638	-0.043028249	0.712078706	0.999607825	0.085622255	0.462084528	0.97127594	0.056072467	0.63044133	0.971474446	-0.029993233	0.797024918	0.996960511	-0.205995232	0.074218795	0.735548299	0.145777936	0.208925671	0.996766966	0.030008758	0.796922109	0.992747185	-0.043311527	0.710266789	0.990075855	0.023063304	0.843236548	0.985018316	-0.138118227	0.234107812	0.994617865	-0.126753358	0.275226911	0.998255164	0.006785699	0.953607964	0.997558479	-0.038074536	0.744013218	0.995468541	0.011157067	0.923793777	0.992360798	-0.181798315	0.116010169	0.760099387	-0.126935179	0.274533271	0.998208302	0.012645191	0.913666091	0.993115316	0.195990352	0.140355708	0.867516108	-0.016427231	0.90258947	0.999398945	-0.023294101	0.862207931	0.998487665	0.026244539	0.844958397	0.998049092	0.049014431	0.714830285	0.993296913	-0.021080817	0.875190299	0.993662667	-0.168034172	0.207366582	0.924196468	0.096877	0.469411662	0.969848101	0.193466023	0.145639692	0.940547475	0.017512005	0.896191291	0.990811147	0.111887037	0.403049645	0.89178546	-0.142854946	0.284724709	0.87851361	-0.014523748	0.913831178	0.994794967	0.08856339	0.508550087	0.997121529	0.002072862	0.987678917	0.998522812	0.192967885	0.146699684	0.76806117	0.083861441	0.531399781	0.993055162	0.273112079	0.03805173	0.78542125	0.206348806	0.120166865	0.99947178	0.110175835	0.410326436	0.995375536
FLVCR1	0.083111675	0.339715885	0.949841838	0.403628953	0.964507699	0.112043331	0.335235762	0.672488992	0.082561931	0.530566764	0.85489106	0.06008014	0.620182093	0.130931223	0.259583573	0.995796404	0.069040474	0.553439785	0.9992263	0.014761414	0.899287766	0.999750638	0.114605268	0.324231264	0.999607825	0.02278061	0.845134082	0.990319286	-0.06526064	0.575412807	0.970349688	-0.072541773	0.533452233	0.98331551	0.106321444	0.360652788	0.88134392	-0.039414592	0.735329172	0.996766966	-0.083625134	0.47263145	0.972935697	0.056039757	0.630641115	0.990075855	-0.022489114	0.84709161	0.985018316	-0.042156073	0.717667311	0.994617865	-0.002680874	0.981663025	0.998255164	-0.099793732	0.391054262	0.977941158	0.122945889	0.290021558	0.995468541	0.121305761	0.296553232	0.925036889	0.172934776	0.135200418	0.770225712	0.043461948	0.709305315	0.998208302	0.017648288	0.879726372	0.988283455	0.113335291	0.396950226	0.966102195	-0.031224044	0.816013457	0.999398945	-0.1257943	0.346750641	0.987454563	-0.03270568	0.807446081	0.998049092	-0.021701987	0.871543275	0.997368695	-0.075767842	0.571881267	0.987594931	-0.172590613	0.195132379	0.921891103	-0.024350082	0.85602643	0.994995443	-0.005875658	0.965084609	0.998263261	0.088698769	0.507899705	0.921346792	-0.00710638	0.957777256	0.993944718	0.004029715	0.976049959	0.998316242	-0.023631861	0.860229839	0.993961177	0.173557165	0.192604786	0.997121529	-0.149153229	0.26380018	0.858076839	0.111511013	0.404642182	0.907995468	0.103057897	0.441398872	0.993055162	0.149930005	0.261292969	0.91758767	0.21835657	0.099621537	0.99947178	-0.036394606	0.786214761	0.995375536
ANGEL2	0.113060994	0.193364942	0.933302548	0.235034487	0.950565721	0.022072249	0.84989266	0.945112772	0.19781505	0.129759487	0.585739429	0.243689343	0.818779815	0.147326684	0.204077038	0.995796404	-0.064583604	0.57939079	0.9992263	-0.093794488	0.42029556	0.999750638	-0.082255463	0.479939142	0.999607825	-0.020085246	0.8632689	0.990319286	-0.055293113	0.635208618	0.972131808	-0.045748912	0.694743885	0.992734081	0.152130078	0.18955053	0.812352618	-0.00772433	0.947199416	0.998258605	-0.172434097	0.136352101	0.943192314	0.058486968	0.61576798	0.990075855	-0.06182114	0.595751423	0.972328422	0.03471757	0.765905844	0.994617865	0.14535534	0.210262767	0.998255164	0.112005243	0.335401123	0.973963177	0.105173215	0.365892384	0.995468541	0.019278756	0.868709281	0.989760891	0.165917806	0.152025069	0.775060816	0.180680656	0.118307455	0.998208302	0.096570771	0.406610142	0.940061184	0.119643663	0.371020783	0.962608929	-0.202294891	0.127786798	0.999398945	-0.159735374	0.231020106	0.987454563	-0.158021049	0.236129861	0.998049092	0.146241801	0.273340768	0.993296913	0.104757813	0.433861331	0.987594931	-0.089127689	0.505841904	0.964529867	-0.066400918	0.620435563	0.988040414	-0.07687575	0.566256629	0.991801282	0.067585877	0.614197472	0.949851107	0.117178368	0.381029713	0.883839122	-0.146423243	0.27273957	0.871917623	0.133575403	0.317492699	0.973470672	-0.010616529	0.936956906	0.997121529	-0.246175533	0.062492568	0.751789124	0.116771256	0.382697933	0.902887173	-0.036116409	0.787810727	0.994975881	0.154239223	0.247675568	0.90532043	0.03608487	0.787991717	0.99947178	-0.164674742	0.216726887	0.995375536
RPS6KC1	0.036471017	0.67567917	0.98382973	0.681032826	0.982610189	0.032848539	0.778175919	0.911964898	0.167959322	0.199571144	0.651868432	0.912751151	0.982112873	0.046957475	0.687092726	0.995796404	0.084994976	0.465383297	0.9992263	-0.135465726	0.243300028	0.999750638	-0.065041429	0.576699413	0.999607825	-0.101808118	0.381514075	0.966735719	-0.190381134	0.099496045	0.881476279	-0.167486153	0.148135476	0.98331551	0.115089235	0.32217862	0.867996871	-0.045580384	0.695813247	0.996766966	0.012610791	0.913900057	0.993770532	-0.113515029	0.328885776	0.990075855	0.124640277	0.28337417	0.959249118	0.085255632	0.464010989	0.994617865	-0.016864885	0.885028089	0.998255164	-0.001964281	0.986563928	0.999148353	-0.039195581	0.736746207	0.995468541	0.125311914	0.28076742	0.921682133	0.145003682	0.211380027	0.81099566	-0.045556994	0.69596171	0.998208302	0.068050368	0.559156383	0.958485336	-0.089425022	0.504417923	0.985084913	0.124742363	0.350830266	0.999398945	0.049696134	0.71103634	0.998487665	0.111408531	0.405076846	0.998049092	-0.027343271	0.838552727	0.995803769	-0.044808277	0.738387926	0.988711828	-0.013053589	0.922525344	0.995743018	0.064399963	0.631029749	0.988040414	-0.256529363	0.051919109	0.895523507	0.104148728	0.436553697	0.901602281	0.227773335	0.085506615	0.685127542	-0.218127567	0.099986036	0.750907725	0.249980781	0.058421524	0.859805489	-0.003046482	0.981892532	0.997663904	0.069270707	0.605374506	0.942442403	0.041682048	0.756054724	0.981338585	-0.302774874	0.020877972	0.989412451	0.11517924	0.389263235	0.930992311	-0.027648646	0.836774199	0.99947178	0.022103368	0.869188089	0.995375536
PTPN14	-0.112152164	0.196992776	0.933302548	0.187509285	0.950565721	0.246364044	0.031925479	0.245637418	0.19781505	0.129759487	0.585739429	0.199089701	0.789255505	0.125311095	0.280770592	0.995796404	0.180011074	0.119700388	0.9992263	0.282724166	0.013338716	0.999750638	0.318439119	0.005055822	0.999607825	0.090041557	0.439210071	0.966735719	-0.004607759	0.968488584	0.998055545	-0.063159485	0.587799322	0.988507489	0.192043364	0.096521368	0.757960777	0.094852042	0.415051482	0.996766966	-0.275768721	0.015899815	0.93577658	0.172015668	0.137320266	0.990075855	-0.149439823	0.197591622	0.946846136	-0.127165578	0.273655984	0.994617865	0.163546984	0.158048717	0.998255164	0.133845853	0.249034317	0.964216159	0.16107511	0.164515791	0.995468541	-0.015122202	0.896839551	0.990024687	0.027602814	0.812895185	0.975690618	0.162441426	0.160917436	0.998208302	0.212054349	0.065917634	0.861668423	0.101333997	0.449116719	0.970837731	-0.01027471	0.938982776	0.999398945	0.056342799	0.674421813	0.998487665	0.012553074	0.925487378	0.998049092	0.084002721	0.530705914	0.993296913	0.132639886	0.320924548	0.987594931	0.20337738	0.125717227	0.889743812	-0.001108221	0.993412555	0.998345382	0.267296275	0.0425169	0.87890233	-0.200541699	0.131193197	0.808336268	-0.125853689	0.346521197	0.873148707	0.105110971	0.432304535	0.919904371	0.123851877	0.354306791	0.973470672	0.290185118	0.027128757	0.935928871	-0.009621791	0.942853514	0.995535353	0.045588778	0.73399768	0.979112189	0.178920815	0.179003222	0.993055162	0.284931648	0.030166757	0.768579792	0.352135376	0.006711555	0.99947178	0.042997716	0.748603961	0.995375536
CENPF	-0.052758431	0.544897828	0.980091477	0.548326603	0.979591967	-0.077772541	0.504273353	0.783723054	-0.004419982	0.973262332	0.996097921	0.502499194	0.919486173	-0.049145359	0.673321682	0.995796404	-0.06820652	0.558252944	0.9992263	-0.076023333	0.513938344	0.999750638	-0.057876891	0.619461647	0.999607825	-0.089507957	0.441937708	0.966735719	-0.056824475	0.625855556	0.9712443	0.079981955	0.492201167	0.98331551	-0.084326733	0.468911541	0.920461213	0.059566207	0.609257137	0.996766966	-0.07063137	0.544313567	0.977736688	-0.090122976	0.43879471	0.990075855	0.048272986	0.678800055	0.979528347	0.07392012	0.52568305	0.994617865	0.125303497	0.280799989	0.998255164	0.158007887	0.172809277	0.959493088	-0.067467804	0.562533015	0.995468541	-0.046952658	0.687123156	0.977493988	-0.048845217	0.675204632	0.95049042	0.093167956	0.423420231	0.998208302	0.086757004	0.456149677	0.953538836	-0.156170676	0.241731806	0.920802403	-0.055987941	0.676358686	0.999398945	-0.041449345	0.757374864	0.998487665	-0.047135562	0.725322242	0.998049092	0.020777187	0.876973923	0.997368695	0.052378906	0.696173931	0.987594931	0.009359177	0.944410758	0.997216237	0.036879137	0.783437177	0.991554765	0.064293845	0.63159369	0.995004836	0.005078174	0.969821188	0.998749649	-0.143173569	0.283640648	0.842909491	0.04903333	0.714725016	0.971889547	0.398295327	0.0019581	0.543505368	0.182819702	0.169561976	0.997121529	0.090803719	0.497842062	0.91249242	-0.197274517	0.137723351	0.763539022	-0.068571956	0.609026959	0.994924378	0.291980297	0.026151393	0.768275311	0.165553197	0.214251195	0.99947178	0.115538924	0.387774139	0.995375536
KCTD3	0.073956053	0.395744162	0.951880126	0.514100012	0.977416545	0.071071548	0.541801478	0.807132615	0.162538589	0.214678046	0.66767769	0.755666733	0.961866963	-0.123902644	0.286255507	0.995796404	-0.23204435	0.043694413	0.9992263	-0.162922776	0.159663721	0.999750638	-0.274795596	0.016289911	0.999607825	0.106637881	0.359216968	0.966735719	0.215799012	0.06117363	0.865968579	0.238797013	0.03776098	0.969022781	-0.099112978	0.394310135	0.892252758	-0.16344136	0.15832114	0.996766966	0.031759497	0.785350692	0.99252497	-0.110343225	0.342666879	0.990075855	0.169509136	0.143228945	0.909890528	0.194153124	0.09284669	0.994617865	0.01557916	0.893740131	0.998255164	-0.117980504	0.310089402	0.973963177	-0.162825035	0.159917709	0.995468541	-0.077060333	0.508197184	0.958572281	-0.001135299	0.99223409	0.998816964	-0.061577939	0.597201601	0.998208302	-0.112858326	0.331709776	0.931891024	-0.115335506	0.388615876	0.966102195	-0.006798536	0.959604767	0.999398945	0.016462806	0.902379545	0.998487665	0.058980987	0.660088619	0.998049092	0.027898151	0.835321666	0.995803769	-0.02717425	0.83953746	0.989415965	-0.189030747	0.155280371	0.906239946	-0.08274718	0.536887913	0.974675112	0.024733134	0.853786217	0.995780964	-0.117475087	0.379816588	0.883070603	-0.047775795	0.721741308	0.955632318	-0.039835735	0.766547758	0.979211929	0.154991777	0.245347969	0.966754273	0.206699198	0.119524866	0.997121529	0.034403317	0.797657321	0.975933629	-0.120770272	0.366500187	0.894175511	-0.062603827	0.640602827	0.994924378	0.145312986	0.27643213	0.91758767	0.177868853	0.181614507	0.99947178	0.050840847	0.704681234	0.995375536
GPATCH2	0.042710809	0.624130304	0.981053847	0.610805363	0.980139347	-0.186123488	0.107442382	0.411954676	-0.181886435	0.164261337	0.625363825	0.658012407	0.953404548	-0.165062224	0.154178818	0.980788674	-0.20352585	0.077833275	0.9992263	-0.149748317	0.196657326	0.999750638	-0.171948921	0.137475186	0.999607825	0.000437826	0.997005055	0.999440133	0.042126133	0.717859422	0.977516854	0.127016487	0.27422346	0.98331551	-0.112271505	0.334246219	0.868487665	0.180147788	0.119414964	0.996766966	-0.064476428	0.580021666	0.980389524	-0.302415083	0.007926591	0.916640081	0.315175709	0.005551523	0.829200907	0.253196238	0.027326256	0.994617865	0.037039829	0.750740446	0.998255164	0.06355755	0.585443438	0.980609422	-0.260096246	0.023262679	0.980195573	0.095327296	0.412707238	0.946225754	0.038463386	0.741489988	0.962661458	-0.030686271	0.792438781	0.998208302	0.061727773	0.596307974	0.960547162	0.040496672	0.762786598	0.994548728	-0.091241887	0.495761503	0.999398945	-0.182998704	0.169137415	0.980510604	-0.140452898	0.292984966	0.998049092	-0.027065831	0.840169255	0.995803769	0.000830923	0.995060838	0.998296801	0.040730892	0.761455034	0.984619658	-0.087826527	0.512097542	0.974668185	0.06896976	0.60694642	0.995004836	-0.010833437	0.93567155	0.994373243	0.138989726	0.298092516	0.853277026	-0.143870065	0.281280416	0.87558106	-0.005015616	0.970192788	0.997243005	0.10644224	0.426464399	0.997121529	-0.079263757	0.554221794	0.926018035	0.123969484	0.353846432	0.887694965	-0.10151972	0.448281683	0.993055162	0.090555138	0.499024409	0.948903671	0.100988374	0.450672977	0.99947178	-0.017484291	0.896354674	0.995375536
RRP15	0.124863163	0.150579865	0.920164447	0.156818491	0.950565721	0.003883841	0.973437341	0.990271964	0.163150159	0.212934607	0.666422074	0.172870195	0.770881584	0.062997404	0.5887598	0.995796404	-0.144246741	0.213799174	0.9992263	-0.005239686	0.964169656	0.999750638	-0.039637398	0.733888478	0.999607825	0.087948204	0.44996502	0.966735719	0.088668605	0.446247437	0.954017601	0.07020304	0.54676347	0.98331551	0.046902898	0.687437568	0.963018433	0.001558537	0.989339113	0.999875892	-0.05022432	0.666569407	0.984244601	-0.04037214	0.729144075	0.990075855	0.029229013	0.802090062	0.98464539	0.061695816	0.596498518	0.994617865	0.119039006	0.305737865	0.998255164	0.114725017	0.3237226	0.973963177	0.005290788	0.963820441	0.999750894	0.11554948	0.32023431	0.92652584	0.240765476	0.036163466	0.615341131	0.136397121	0.2400444	0.998208302	0.150738919	0.193678656	0.887727956	-0.156447629	0.240887599	0.920606115	-0.024548559	0.854865531	0.999398945	-0.077852147	0.561321159	0.998487665	-0.059257893	0.6585911	0.998049092	-0.096487529	0.471208244	0.993296913	-0.066166068	0.621675081	0.987594931	-0.083432137	0.533510974	0.966263385	0.00400191	0.97621517	0.998128816	-0.134401821	0.314480613	0.977614225	0.029576515	0.82556523	0.980807982	-0.025595275	0.848748369	0.97883532	-0.012519803	0.925684313	0.995945417	0.063818333	0.634123239	0.987280174	0.083978281	0.530825913	0.997121529	0.073354554	0.584221678	0.934380933	-0.133567122	0.317522973	0.876303169	-0.122869625	0.358166036	0.993055162	-0.084399112	0.5287615	0.957740803	0.038301688	0.775298002	0.99947178	-0.031434523	0.814795057	0.995375536
LYPLAL1	-0.110128334	0.205247874	0.933302548	0.212686648	0.950565721	0.099037935	0.394670026	0.710469959	-0.268701556	0.037901728	0.416266589	0.228103087	0.80851781	0.056009848	0.630823819	0.995796404	0.181419226	0.116785484	0.9992263	0.106052344	0.361876588	0.999750638	0.180972958	0.117703298	0.999607825	0.044945527	0.699846917	0.985986219	-0.105923775	0.362462184	0.949997146	-0.267217414	0.019619513	0.901126804	0.027725919	0.812075978	0.976199523	-0.070366598	0.545827339	0.996766966	0.036656094	0.753240082	0.987725599	0.097669682	0.401265979	0.990075855	-0.019440438	0.867618118	0.985018316	-0.185155817	0.109315282	0.994617865	-0.182490914	0.114603903	0.998255164	-0.093241549	0.423052517	0.977941158	0.121223307	0.296884125	0.995468541	-0.044436849	0.70308489	0.977493988	-0.089688628	0.441013099	0.892277563	-0.121471626	0.295888346	0.998208302	-0.022101594	0.849695421	0.983231858	0.110996577	0.406826842	0.967771257	-0.006337097	0.962344471	0.999398945	-0.134318033	0.314785165	0.987454563	-0.064272969	0.631704651	0.998049092	-0.132308138	0.322147173	0.993296913	-0.151689559	0.255673066	0.987594931	-0.118405904	0.376025996	0.953473208	-0.037648735	0.779030971	0.991554765	0.242932292	0.066139805	0.903236498	-0.100794055	0.45154925	0.906475954	-0.052051929	0.697979437	0.951465272	0.082809111	0.536582152	0.936154497	-0.120374793	0.368083253	0.973470672	-0.148939128	0.264494067	0.997121529	-0.099033289	0.459531959	0.907198567	0.059554571	0.65698813	0.963584782	0.149264752	0.263439227	0.993055162	0.004186097	0.975120812	0.997710339	-0.095631064	0.475171958	0.99947178	-0.01624427	0.903669221	0.995552743
EPRS	0.052560677	0.546408403	0.980091477	0.535360784	0.979591967	0.324738307	0.004208597	0.092243215	0.348900603	0.006292189	0.255241899	0.809514871	0.970059761	0.089388763	0.442548294	0.995796404	-0.044869473	0.700330702	0.9992263	0.123276273	0.2887174	0.999750638	0.087040937	0.454671269	0.999607825	0.073171592	0.529895159	0.976061441	0.135757992	0.242275176	0.932037755	0.138039992	0.234375435	0.98331551	-0.000834376	0.994292484	0.998598616	-0.068493619	0.556593706	0.996766966	-0.02808021	0.809719459	0.993172408	-0.004962779	0.966062069	0.996712788	0.016856582	0.885084305	0.987566715	0.09723381	0.403380727	0.994617865	0.155176092	0.180734348	0.998255164	0.210961065	0.067357349	0.959493088	0.070174719	0.546925641	0.995468541	0.036328833	0.755373856	0.978817212	0.154318606	0.183185459	0.793917062	0.180119238	0.119474526	0.998208302	0.292337565	0.010390798	0.693436931	-0.022679367	0.865810271	0.995720722	-0.018149937	0.892431702	0.999398945	0.095945848	0.473713074	0.998487665	0.04565873	0.733604619	0.998049092	0.234036204	0.077025164	0.988400666	0.231119616	0.080887962	0.987594931	0.100026205	0.455021001	0.962063004	0.094383502	0.480977371	0.972733367	-0.210262405	0.113143896	0.940547475	0.072325505	0.589520154	0.942738713	0.208607643	0.116073966	0.73663428	-0.240767799	0.068667459	0.722589719	0.214194512	0.106408978	0.91105036	0.045943413	0.732005676	0.997121529	0.167097405	0.209947487	0.836600764	0.098621878	0.461408173	0.928386667	-0.278563959	0.034225344	0.989412451	0.116995268	0.381779463	0.930390526	0.015240624	0.909595322	0.99947178	0.046035767	0.731487207	0.995375536
BPNT1	-0.010194886	0.906929995	0.996137691	0.927218171	0.996903739	-0.338030888	0.002822014	0.075003699	0.231312399	0.075362814	0.50286066	0.712759874	0.957367191	0.016026255	0.890709146	0.995796404	0.035449891	0.76111366	0.9992263	-0.018865607	0.871498661	0.999750638	-0.109765103	0.345217153	0.999607825	-0.122043867	0.293601954	0.966735719	-0.109396686	0.346848523	0.946014332	0.099430372	0.392790128	0.98331551	-0.08161843	0.483358397	0.925913267	0.097203519	0.403527931	0.996766966	-0.032826353	0.778321902	0.99252497	-0.143414748	0.216480683	0.990075855	0.132309817	0.254556691	0.958315504	-0.006590732	0.954939492	0.994617865	0.208697824	0.070418289	0.998255164	0.041868038	0.719516215	0.993381659	-0.0568042	0.625979011	0.995468541	0.153860881	0.184503695	0.901199106	0.140312025	0.226689567	0.81539826	0.222554202	0.053317943	0.998208302	-0.061411643	0.598194111	0.960547162	0.08976352	0.502799299	0.985084913	-0.073707202	0.582410904	0.999398945	-0.170074632	0.201822584	0.981281245	-0.047104795	0.725494477	0.998049092	0.034803329	0.795355247	0.994531245	-0.088908731	0.50689185	0.987594931	-0.316241666	0.015588115	0.866669772	0.133448298	0.317957592	0.960008362	0.032669887	0.807652794	0.995780964	0.101101824	0.450161814	0.90621402	0.199778503	0.132697284	0.746014246	-0.202224034	0.12792316	0.78112613	0.048309925	0.718758363	0.988417346	-0.122259329	0.360576779	0.997121529	-0.015035982	0.910804252	0.991274101	0.109819121	0.411852848	0.907995468	-0.085091983	0.52537126	0.993055162	0.159594965	0.231435714	0.895447166	-0.036885388	0.783401364	0.99947178	-0.063117051	0.637861406	0.995375536
IARS2	-0.037400885	0.667893684	0.982611529	0.695442361	0.982610189	0.141021705	0.224325358	0.5693537	0.053484564	0.684841525	0.914493774	0.366606022	0.868477399	0.128921104	0.267033189	0.995796404	-0.122331518	0.292457042	0.9992263	0.031520201	0.786929625	0.999750638	0.041114059	0.724363618	0.999607825	0.151747593	0.190679132	0.944245332	0.166303198	0.151062289	0.903148882	0.054775604	0.638382429	0.992229409	-0.076680562	0.51029588	0.931932927	0.079321353	0.49579469	0.996766966	-0.156745836	0.176309226	0.952203441	0.109659647	0.34568363	0.990075855	-0.020424764	0.860980481	0.985018316	-0.116923964	0.314472627	0.994617865	-0.12403145	0.285750973	0.998255164	0.072280057	0.534933814	0.977941158	0.131217018	0.258535962	0.995468541	0.063729278	0.584428418	0.971414521	-0.027383961	0.814352047	0.975690618	-0.034670968	0.766211102	0.998208302	0.146670467	0.206121559	0.887727956	-0.104011209	0.437162871	0.970837731	-0.005660319	0.966363478	0.999398945	-0.026955921	0.840809833	0.998487665	0.045351056	0.735333954	0.998049092	0.098922837	0.460035261	0.993296913	0.03468333	0.796045662	0.989415965	-0.154980583	0.245382482	0.925201739	-0.135079846	0.312023084	0.960008362	-0.218076107	0.100068085	0.929660726	0.092022664	0.492065349	0.918047378	0.150526057	0.259379985	0.827698397	-0.157620315	0.237335424	0.858634269	0.071172519	0.59548224	0.985993678	-0.071946215	0.591478507	0.997121529	0.081800692	0.541571374	0.921888904	0.014519503	0.913856269	0.995350623	-0.207469391	0.118122891	0.993055162	-0.091817123	0.493036973	0.947533148	-0.093075565	0.487103849	0.99947178	-0.023250387	0.862464003	0.995375536
DUSP10	0.07327443	0.400124955	0.952460953	0.497413154	0.977416545	-0.085950487	0.460363518	0.75508958	0.356461831	0.005181485	0.248214865	0.45622965	0.899639438	0.331614945	0.003429892	0.902966629	0.227765208	0.0478391	0.9992263	0.13130681	0.258207413	0.999750638	0.158426538	0.17165958	0.999607825	-0.12761246	0.271959763	0.964580108	-0.129249703	0.265805638	0.935988994	-0.037693274	0.746489824	0.994590114	0.168161048	0.146484803	0.792212707	0.193750812	0.093538795	0.996766966	-0.07411917	0.524565792	0.972994745	-0.033249253	0.775540575	0.990075855	0.041724484	0.720438289	0.979891229	-0.01908851	0.869993527	0.994617865	0.08126057	0.485284865	0.998255164	0.21374952	0.06373453	0.959493088	0.23900145	0.037592379	0.983130359	0.312972146	0.005910079	0.626130493	0.304355904	0.007515951	0.466105509	0.205999226	0.07421306	0.998208302	0.307951626	0.006804308	0.670860848	0.059175608	0.659035963	0.986110324	0.09967084	0.456632678	0.999398945	0.178044476	0.181176656	0.980510604	0.163528402	0.219987564	0.998049092	0.171396377	0.198287952	0.989038755	0.145596126	0.275487313	0.987594931	0.13158264	0.324831217	0.947275105	0.283365994	0.031125339	0.849838604	-0.00083059	0.995062813	0.999921265	0.099101331	0.45922206	0.910477442	0.074601612	0.577829757	0.935450264	-0.076133934	0.570019831	0.942938005	0.166653854	0.211177381	0.952424813	-0.057175392	0.669885631	0.997121529	-0.070384484	0.5995725	0.941311886	0.100529101	0.452745563	0.923028671	-0.086722452	0.517436257	0.993055162	0.258891659	0.049723255	0.78542125	-0.004218112	0.974930601	0.99947178	-0.110175835	0.410326436	0.995375536
MIA3	0.070413298	0.418825432	0.954954109	0.481019196	0.975945617	-0.026188573	0.822320499	0.932417394	0.09718401	0.460089344	0.825457447	0.390328703	0.879861826	0.018542323	0.873682407	0.995796404	0.03732287	0.748898361	0.9992263	-0.09405442	0.419003117	0.999750638	-0.091676011	0.43091432	0.999607825	-0.192000177	0.096597761	0.944245332	-0.144194157	0.213967955	0.927899049	0.038117255	0.743735882	0.994590114	0.088416546	0.447546219	0.916976538	-0.015393975	0.894995999	0.996766966	-0.0046504	0.968197126	0.996671094	-0.106706588	0.358905678	0.990075855	0.065990854	0.571136599	0.967994216	0.142083605	0.22082011	0.994617865	0.140294506	0.226748147	0.998255164	0.175397958	0.129641448	0.959493088	-0.082834331	0.476843329	0.995468541	0.147174844	0.204548822	0.907589449	0.157533007	0.174120203	0.79055711	0.138259385	0.233625479	0.998208302	0.073878152	0.525918769	0.955824506	0.024556493	0.854819133	0.994548728	0.011720553	0.930416422	0.999398945	-0.05308101	0.692302718	0.998487665	-0.004676635	0.97220649	0.998049092	0.011590834	0.931184674	0.998549684	-0.016587679	0.901642721	0.996010099	-0.168126532	0.207113337	0.924196468	0.028752182	0.830353951	0.99457341	-0.28636909	0.029308527	0.858042537	0.212544655	0.109196187	0.808336268	0.149295515	0.263339717	0.831271462	-0.058938431	0.66031888	0.955771854	0.093296619	0.486065548	0.981031463	-0.275568158	0.036286273	0.945639566	-0.199335046	0.133577185	0.786335415	0.07010582	0.601021846	0.95569725	-0.023441826	0.861342674	0.997735317	0.088923791	0.5068196	0.951856355	-0.245635746	0.063088108	0.99947178	-0.124033065	0.353597707	0.995375536
AIDA	0.142488578	0.100514795	0.913104831	0.087365163	0.938131508	0.228791033	0.046817133	0.287967024	0.231229003	0.075471078	0.50286066	0.522248474	0.925697696	0.097757422	0.400841072	0.995796404	-0.056599518	0.627225882	0.9992263	-0.085038876	0.465152015	0.999750638	-0.030052777	0.796630616	0.999607825	0.067794547	0.560637975	0.976061441	-0.010446078	0.928636917	0.996133125	-0.127467822	0.272507992	0.98331551	0.079224727	0.496321461	0.92831489	0.059456836	0.609915584	0.996766966	-0.115918059	0.318682676	0.972837581	0.072144864	0.535699943	0.990075855	-0.085882442	0.46072001	0.960302367	0.129517458	0.264808199	0.994617865	0.053945748	0.643485374	0.998255164	0.081538278	0.483789521	0.977941158	0.10469472	0.368089518	0.995468541	0.017514955	0.880628342	0.989761303	0.14752049	0.203475987	0.803597431	0.127674607	0.271724434	0.998208302	0.148278605	0.201136973	0.887727956	0.107088464	0.423645704	0.970837731	0.099301689	0.458310182	0.999398945	-0.102192483	0.445264032	0.998349848	0.007261092	0.956858897	0.998049092	-0.119977464	0.369677888	0.993296913	-0.239982792	0.069603037	0.987594931	-0.287363679	0.028726744	0.866669772	0.196524552	0.139256137	0.953862612	0.068600609	0.608876999	0.995004836	-0.095161899	0.477350773	0.915358027	0.060081216	0.654146417	0.947866571	-0.065767415	0.62378154	0.945976918	-0.080896046	0.546066261	0.981031463	0.081824203	0.5414548	0.997121529	0.046592981	0.728361572	0.966814261	0.100098437	0.454693787	0.923705001	0.084476712	0.52838126	0.993055162	-0.068054864	0.611735988	0.967907267	0.140767941	0.29189276	0.99947178	0.040021666	0.765489143	0.995375536
BROX	-0.052287186	0.54850087	0.980091477	0.489179186	0.977416545	0.157076737	0.175386598	0.513577153	-0.11464155	0.3830938	0.772171933	0.245466257	0.820957381	-0.063927255	0.583259248	0.995796404	-0.024676843	0.832423355	0.9992263	-0.089881824	0.440025594	0.999750638	-0.046856628	0.68772998	0.999607825	-0.05665736	0.626873414	0.98067505	-0.132476502	0.253953419	0.935988994	-0.079270761	0.496070461	0.98331551	0.103189112	0.375055236	0.88579804	0.171193033	0.139238816	0.996766966	-0.147062062	0.204899753	0.956544307	0.020739769	0.858858308	0.992868649	0.056188608	0.629732182	0.977281546	0.125483711	0.280103214	0.994617865	-0.078237747	0.501718825	0.998255164	0.063736121	0.58438799	0.980609422	-0.057788533	0.619997391	0.995468541	-0.017391899	0.881460926	0.989761303	0.037191304	0.749754445	0.964185871	-0.101904164	0.381062723	0.998208302	0.072160055	0.535613829	0.955859718	0.131921909	0.323574305	0.949218365	-0.28329283	0.031170749	0.999398945	-0.324794235	0.01286235	0.972414729	-0.327272175	0.012153704	0.998049092	0.018434358	0.890756244	0.99830764	-0.087431535	0.514004293	0.987594931	-0.125148206	0.34925283	0.947275105	0.043836304	0.743866796	0.991006674	0.051219737	0.70258213	0.995541938	0.28102306	0.032607223	0.715768043	-0.05881991	0.660960339	0.949314671	0.092437363	0.490108057	0.931675125	0.005569488	0.96690294	0.99681593	-0.015017003	0.910916383	0.997121529	-0.155495567	0.243798148	0.847178676	0.0452504	0.735899996	0.979112189	0.288592876	0.028021124	0.989412451	0.188035804	0.157506293	0.87429239	0.025247094	0.850782227	0.99947178	0.062528041	0.641008049	0.995375536
CAPN2	0.15190086	0.079758672	0.913104831	0.131759768	0.938131508	0.046524034	0.689833187	0.877744892	-0.018847471	0.886342749	0.976955358	0.864280592	0.978686703	0.11580747	0.319147723	0.995796404	0.077407359	0.506283321	0.9992263	0.064216938	0.581550432	0.999750638	0.08970713	0.440918472	0.999607825	0.077960309	0.50324148	0.97319815	0.090815247	0.435272024	0.952194747	-0.037228263	0.749513927	0.994830045	0.138643272	0.232317242	0.836930761	0.033781983	0.77204094	0.996766966	0.014977024	0.897824577	0.993565967	0.048971556	0.674411796	0.990075855	-0.021026297	0.856928848	0.985018316	-0.005989089	0.959049182	0.994617865	-0.049678234	0.669983619	0.998255164	-0.058365254	0.616504133	0.981878195	0.078281793	0.501477314	0.995468541	0.102341482	0.379011677	0.943300146	0.136345317	0.240224684	0.819712962	0.024373745	0.834452272	0.998208302	-0.033798395	0.771933191	0.97731804	0.17481884	0.189340772	0.896668728	-0.059341065	0.658141562	0.999398945	-0.151211641	0.257191355	0.987454563	-0.155282755	0.244452007	0.998049092	-0.045746803	0.733109831	0.993296913	-0.075890942	0.571255039	0.987594931	-0.103197242	0.440778279	0.962063004	0.286536737	0.029209776	0.843946847	-0.016919433	0.899685595	0.996708334	0.280007425	0.033267625	0.719854023	0.084692057	0.527326789	0.929270846	-0.094313795	0.481302851	0.929817006	-0.032832286	0.806715025	0.991406609	0.015663226	0.907099419	0.997121529	-0.132415644	0.321750647	0.880212134	0.180570936	0.174962032	0.799826434	0.157940073	0.236373126	0.993055162	0.263231657	0.045886691	0.78542125	0.140829519	0.291679589	0.99947178	0.012865214	0.92364002	0.995669435
TP53BP2	0.094497297	0.277448253	0.944565481	0.250827505	0.950565721	-0.009559171	0.934681987	0.977062053	-0.067745261	0.60703854	0.891119302	0.448320559	0.89774291	0.155326137	0.180307909	0.981220872	0.166230322	0.151243998	0.9992263	0.011655908	0.920397401	0.999750638	0.126856082	0.274834877	0.999607825	-0.118650719	0.307329498	0.966735719	-0.234011284	0.041891462	0.865968579	-0.215450707	0.061602861	0.980501236	0.02191264	0.850965616	0.979461535	0.013329597	0.909012753	0.996766966	-0.042072442	0.718203971	0.987725599	-0.064201683	0.581640361	0.990075855	0.086880439	0.455506641	0.960302367	-0.209631772	0.069141886	0.994617865	0.03069327	0.792392502	0.998255164	0.03515102	0.76306835	0.9944681	0.048724469	0.675962714	0.995468541	0.317292775	0.005225292	0.626130493	0.054781601	0.638345613	0.941907097	0.078324619	0.501242542	0.998208302	0.082578593	0.478209709	0.955824506	0.041358303	0.757891538	0.994548728	-0.023195004	0.862788452	0.999398945	-0.104100322	0.436768069	0.996618525	-0.123869303	0.354238553	0.998049092	-0.092973286	0.487584654	0.993296913	-0.058103041	0.664845333	0.987594931	0.090143653	0.500984776	0.964529867	-0.015145689	0.910156126	0.996941977	0.045928569	0.732089017	0.995541938	0.010064017	0.94023169	0.994820237	0.206146558	0.120538621	0.73663428	-0.168232924	0.20682189	0.840485737	-0.037817132	0.77806776	0.991406609	-0.111365848	0.405257964	0.997121529	-0.001392221	0.99172447	0.998522812	0.12350806	0.355654722	0.887694965	-0.062050083	0.643566049	0.994924378	0.037028494	0.782581525	0.989462456	-0.096154479	0.472747482	0.99947178	0.083887397	0.531272272	0.995375536
FBXO28	0.059578865	0.494087756	0.97088858	0.579170428	0.980139347	0.084213699	0.469509781	0.761770959	0.135101341	0.303383614	0.729054428	0.702980416	0.957087019	0.084999319	0.465360411	0.995796404	0.068520962	0.556435807	0.9992263	0.048538921	0.677128247	0.999750638	0.046186661	0.691969017	0.999607825	-0.068396557	0.557154394	0.976061441	-0.050699027	0.663606956	0.975210794	-0.008971984	0.938686249	0.997769672	-0.171033492	0.139613229	0.791770673	0.081481431	0.484095421	0.996766966	0.090039951	0.439218266	0.972935697	-0.087634751	0.451587924	0.990075855	0.025209682	0.828859219	0.985018316	0.044507952	0.702631965	0.994617865	0.276102652	0.015767819	0.998255164	0.204230311	0.076788117	0.959493088	-0.012153775	0.91700907	0.995791852	0.117135534	0.313591714	0.92652584	0.097430547	0.402425395	0.880838087	0.265523198	0.020438787	0.998208302	0.288887627	0.011375829	0.694406045	0.04228148	0.752657296	0.994548728	0.079921248	0.550929755	0.999398945	-0.055450423	0.67929652	0.998487665	-0.042951204	0.748866979	0.998049092	-0.145193693	0.276830844	0.993296913	-0.154490076	0.246898031	0.987594931	-0.155165304	0.244813388	0.925201739	0.162138912	0.223985576	0.953981257	0.115975021	0.385973228	0.984601607	0.138372541	0.300264189	0.883070603	-0.067710577	0.613542567	0.940542689	0.090745497	0.498118854	0.931675125	-0.034309278	0.798198768	0.991406609	-0.032465037	0.808836072	0.997121529	-0.105715948	0.429645	0.904552737	0.003322259	0.9802537	0.998224597	0.175998278	0.186325555	0.993055162	0.14863724	0.265474542	0.91758767	0.01856585	0.889981817	0.99947178	-0.004588076	0.9727326	0.998271265
DEGS1	-0.101940448	0.241178327	0.93489671	0.258995818	0.950565721	-0.392226875	0.000457948	0.0282469	0.006755067	0.959146721	0.994841921	0.092378823	0.677194879	-0.028251061	0.808583667	0.995796404	0.024307715	0.834894414	0.9992263	0.006607751	0.95482326	0.999750638	0.023298422	0.841659042	0.999607825	-0.008222911	0.943796669	0.992947574	-0.011649291	0.920442443	0.995767422	-0.027722884	0.812096174	0.997769672	-0.183904774	0.111773997	0.771894637	0.001790951	0.987749446	0.999875892	0.072983925	0.530953823	0.974227198	-0.067810977	0.560542765	0.990075855	0.12960292	0.264490369	0.959249118	-0.172904166	0.135270616	0.994617865	-0.016522937	0.887343836	0.998255164	-0.15548042	0.179870192	0.959493088	-0.03971509	0.733386327	0.995468541	0.080669972	0.488473112	0.958572281	-0.104310733	0.369858501	0.874042751	-0.017924288	0.877859773	0.998208302	-0.172290722	0.136683259	0.887727956	0.118258898	0.376623137	0.962922691	0.064140031	0.632411463	0.999398945	-0.017232096	0.897841632	0.998487665	-0.004953541	0.970561528	0.998049092	-0.042972401	0.74874711	0.993296913	-0.108850876	0.416012548	0.987594931	-0.043409341	0.746277534	0.984431965	0.170111948	0.201722184	0.953862612	-0.030731842	0.818864345	0.995780964	-0.027545246	0.837376321	0.983334967	0.163231404	0.220837909	0.809253186	-0.186382023	0.161258096	0.812383353	-0.027539734	0.837408419	0.992712748	0.130352509	0.329414454	0.997121529	0.021687702	0.871627115	0.988585344	0.145564169	0.275593842	0.859887184	-0.04036178	0.763553784	0.994975881	0.052049197	0.69799453	0.984998455	0.206379595	0.120110347	0.99947178	-0.028024467	0.834586508	0.995375536
NVL	0.056233865	0.518689736	0.974928342	0.610805363	0.980139347	-0.024383408	0.834387574	0.937559429	0.069329783	0.59863577	0.888183635	0.759000661	0.96258803	0.006235471	0.957366062	0.996834431	0.00336316	0.97699738	0.9992263	-0.059319268	0.610744229	0.999750638	-0.082761356	0.477233012	0.999607825	-0.069559531	0.550454143	0.976061441	-0.031871475	0.784612123	0.985870418	0.015030809	0.89745963	0.997769672	0.08870379	0.446066306	0.916653082	-0.039770047	0.733031188	0.996766966	-0.046476645	0.690133053	0.987725599	0.152506341	0.188445001	0.990075855	-0.122029079	0.293660894	0.959249118	0.006823185	0.953351966	0.994617865	-0.034837682	0.765119244	0.998255164	-0.01086536	0.925780511	0.997558479	0.065171028	0.575938604	0.995468541	-0.138519913	0.232737076	0.917304174	0.007851345	0.946332462	0.994961539	-0.072778908	0.532111565	0.998208302	-0.109064769	0.348322376	0.931891024	0.177034463	0.183705183	0.894100971	0.054511336	0.684440511	0.999398945	-0.012554813	0.925477086	0.998487665	-0.034551721	0.796803055	0.998049092	-0.110020444	0.410990966	0.993296913	-0.06548902	0.625254335	0.987594931	0.029185855	0.827833882	0.992904206	0.103433975	0.439725062	0.969848101	-0.08561233	0.522832325	0.991801282	0.088606438	0.50834323	0.921346792	0.244385653	0.064484851	0.633320577	-0.216712552	0.102261274	0.750907725	-0.068526243	0.609266239	0.985993678	0.086347767	0.51925438	0.997121529	-0.065805625	0.62357951	0.946610261	0.264027316	0.045210359	0.653608121	0.063280625	0.636988671	0.994924378	0.162457517	0.223064411	0.893780122	0.156254877	0.241474929	0.99947178	0.026815447	0.841628702	0.995375536
CNIH4	-0.094892807	0.275433208	0.944565481	0.210301629	0.950565721	-0.014304568	0.902389151	0.965767653	-0.002335085	0.985872583	0.997846744	0.09495252	0.677194879	-0.042513334	0.715376294	0.995796404	-0.019550075	0.866878339	0.9992263	-0.110854249	0.340422442	0.999750638	-0.112089476	0.335035492	0.999607825	0.029580587	0.79975885	0.990319286	0.005783627	0.960452893	0.997192601	0.002735361	0.981290404	0.998319584	0.083738566	0.472028951	0.9210321	-0.055847592	0.631815353	0.996766966	0.114126287	0.326270956	0.972837581	-0.21405574	0.063346478	0.977149953	0.166200707	0.151317886	0.9191915	0.032598144	0.779823944	0.994617865	-0.114320121	0.325444553	0.998255164	-0.031634544	0.786175052	0.996540338	-0.104134198	0.370673513	0.995468541	0.11545377	0.320638018	0.92652584	0.044933223	0.699925176	0.95490787	-0.079789783	0.493245126	0.998208302	-0.090110728	0.438857179	0.945827733	-0.032680445	0.807591817	0.994548728	-0.035992248	0.788523301	0.999398945	-0.129271491	0.333475602	0.987454563	-0.105716574	0.429642252	0.998049092	-0.075124635	0.575158517	0.993296913	-0.138579445	0.299535022	0.987594931	-0.151286171	0.256954182	0.925201739	0.05605752	0.675978747	0.988040414	0.186852063	0.160185137	0.948512061	-0.071155987	0.595567926	0.942738713	-0.189780349	0.153618743	0.757363493	0.182352308	0.170674215	0.817952586	0.094188967	0.481885994	0.981031463	-0.002584894	0.984635728	0.998363223	0.083873554	0.531340275	0.920955316	-0.109357697	0.413832184	0.909271484	0.080323633	0.548919651	0.993055162	0.008156734	0.951543542	0.996250273	-0.025123937	0.851501863	0.99947178	0.062993049	0.638523332	0.995375536
DNAH14	0.219932687	0.010667771	0.913104831	0.017549922	0.929940574	0.185918356	0.107837316	0.41257701	0.155866918	0.234350326	0.680254883	0.127208901	0.732137557	0.182811439	0.113957566	0.980788674	-0.099035484	0.394681785	0.9992263	-0.012476746	0.91481181	0.999750638	-0.048702454	0.676100966	0.999607825	0.131826531	0.25631133	0.964206719	0.204341141	0.07662471	0.881476279	0.116403286	0.316647344	0.98331551	0.197200084	0.087734846	0.752115434	0.065062102	0.576578021	0.996766966	0.078851636	0.498358163	0.972935697	-0.068822673	0.554694898	0.990075855	0.072908478	0.531379728	0.967658558	0.169964316	0.142141982	0.994617865	-0.013253912	0.909527191	0.998255164	-0.020535668	0.860233212	0.9965757	0.099773057	0.39115291	0.995468541	0.156691166	0.176461998	0.900314995	0.230670889	0.044991055	0.644105847	0.020567059	0.860021722	0.998208302	0.074799052	0.520758642	0.955824506	0.039234997	0.769970999	0.994548728	0.162426555	0.223153816	0.999398945	0.094222638	0.48172866	0.998487665	0.096147932	0.47277777	0.998049092	0.011467527	0.931915012	0.998549684	-0.007786054	0.953743172	0.996018282	-0.027215502	0.839297103	0.993047882	0.154904691	0.245616554	0.957639098	-0.045651706	0.733644084	0.995541938	-0.046134439	0.730933395	0.967757101	0.298437213	0.022877197	0.500048014	-0.278327207	0.034384592	0.632507859	0.022893366	0.864555929	0.99406615	-0.06391458	0.633610904	0.997121529	-0.202892943	0.126640241	0.784557701	0.199397072	0.133453851	0.760962799	-0.140743248	0.29197827	0.993055162	0.071625359	0.593137419	0.967435185	-0.034329889	0.798080085	0.99947178	-0.135813262	0.309378689	0.995375536
LBR	0.002036453	0.981368843	0.998822129	0.973974953	0.996903739	0.120385383	0.30026046	0.64128851	0.053289973	0.685928438	0.914625914	0.996503073	0.997126277	0.015410913	0.894881122	0.995796404	-0.03445188	0.767646657	0.9992263	-0.221434886	0.054559352	0.999750638	-0.116998005	0.314164159	0.999607825	-0.144372969	0.213394403	0.946358753	-0.219668436	0.056566443	0.865968579	-0.138682802	0.232182819	0.98331551	0.138219244	0.233762567	0.837108567	0.060974359	0.600807457	0.996766966	-0.250027389	0.029384606	0.93577658	0.110110808	0.343690719	0.990075855	-0.101686342	0.382086805	0.959249118	0.165137494	0.153988436	0.994617865	0.040514022	0.728229071	0.998255164	0.030988941	0.790438075	0.996540338	0.035969158	0.757721086	0.995468541	-0.100646045	0.387000491	0.943300146	0.176805735	0.126543383	0.765981629	0.015240437	0.896037441	0.998208302	0.102426044	0.378615843	0.935749211	-0.037080919	0.782281249	0.994548728	-0.022610515	0.866213916	0.999398945	0.103054088	0.441415847	0.997832263	0.078456712	0.558275404	0.998049092	0.183357131	0.168289622	0.988400666	0.150827861	0.258414977	0.987594931	0.067053578	0.61699638	0.974839348	-0.137973534	0.301673614	0.960008362	-0.306457071	0.019299033	0.842690301	0.216176319	0.103133895	0.801433367	0.162800714	0.222075099	0.809754236	-0.073365428	0.584165808	0.944297123	-0.06129514	0.647614832	0.988417346	-0.221408476	0.094861737	0.997121529	-0.19259051	0.147506515	0.795037068	0.057647348	0.667319474	0.966604343	-0.109610534	0.412746931	0.993055162	-0.140388165	0.293209717	0.91758767	-0.254595386	0.053775013	0.99947178	-0.1441524	0.280327364	0.995375536
TMEM63A	0.022316829	0.797991303	0.989261495	0.870426529	0.995057479	-0.031398937	0.787730088	0.916631375	0.239651988	0.065144873	0.480773972	0.1960405	0.789255505	-0.028907426	0.804223945	0.995796404	-0.026262723	0.821825685	0.9992263	-0.09001863	0.439327071	0.999750638	-0.106032433	0.361967237	0.999607825	-0.011629741	0.920575526	0.992364744	-0.016284396	0.888959845	0.995019514	-0.027285226	0.815009516	0.997769672	0.146193695	0.20761611	0.826879584	-0.136645453	0.239181474	0.996766966	0.006141264	0.958009604	0.996671094	-0.027534538	0.813349618	0.990391432	0.070857799	0.54302063	0.967658558	-0.083724176	0.472105364	0.994617865	0.030200865	0.795650201	0.998255164	-0.008832398	0.93963837	0.997558479	-0.063653515	0.584876125	0.995468541	-0.035987011	0.757604522	0.978817212	-0.103038651	0.375755705	0.876737131	0.019184054	0.869348519	0.998208302	-0.04772185	0.682269723	0.966625859	0.190882109	0.15120042	0.867869593	-0.063924693	0.63355708	0.999398945	0.015078084	0.910555517	0.998487665	0.022183251	0.868719494	0.998049092	0.193468284	0.145634894	0.988400666	0.15658277	0.240476397	0.987594931	-0.033434428	0.803240351	0.988945685	0.125721534	0.347031893	0.960265845	0.013843172	0.917854754	0.996708334	0.240397669	0.069107322	0.740874589	-0.005260567	0.968737782	0.994657268	0.034790901	0.795426745	0.986265037	-0.104097118	0.436782261	0.98092102	-0.02452572	0.8549991	0.997121529	-0.191755178	0.149304196	0.795228739	0.143472376	0.282626479	0.864190654	0.172891159	0.19434391	0.993055162	0.01671361	0.900899747	0.994412786	0.039625621	0.767744571	0.99947178	-0.092381538	0.490371299	0.995375536
PYCR2	-0.074662921	0.391231509	0.951712521	0.374887804	0.961489787	-0.36929307	0.00102732	0.04280499	-0.035526649	0.787556921	0.943517621	0.368937018	0.869878027	-0.01888418	0.871373231	0.995796404	0.151342188	0.191880644	0.9992263	0.052656794	0.651444083	0.999750638	0.062088108	0.594161334	0.999607825	-0.197678227	0.086953256	0.944245332	-0.226874042	0.048741757	0.865968579	-0.005033064	0.965581715	0.998319584	-0.078171497	0.502082205	0.929260717	-0.01920829	0.869184918	0.996766966	-0.006592626	0.954926558	0.996671094	-0.101497721	0.382974937	0.990075855	0.165517147	0.153030834	0.919682152	-0.240958261	0.036010091	0.994617865	-0.126219918	0.277268721	0.998255164	-0.019395561	0.867920961	0.9965757	-0.03758237	0.747210724	0.995468541	0.136687748	0.23903472	0.917304174	-0.097362156	0.402757344	0.880838087	-0.094400337	0.417286696	0.998208302	-0.119483307	0.303923208	0.931891024	0.105365201	0.431185788	0.970837731	-0.137447319	0.30353892	0.999398945	-0.203769533	0.124973786	0.979383772	-0.189126827	0.155066652	0.998049092	-0.081721546	0.541963908	0.993296913	-0.099433752	0.457709672	0.987594931	-0.078814122	0.556478481	0.966263385	0.051439932	0.701363234	0.989604928	0.164056973	0.218479856	0.975611503	-0.001046412	0.993779954	0.999670063	-0.158186182	0.235634304	0.816359984	0.094252272	0.481590212	0.929817006	-0.096281372	0.472160712	0.981031463	0.341082911	0.008789222	0.867252908	0.125145159	0.349264658	0.883823563	0.013258275	0.921314318	0.995690735	0.224450872	0.090295103	0.993055162	0.195392255	0.141594497	0.865845443	0.384063713	0.002917198	0.99947178	0.165015748	0.215763486	0.995375536
SDE2	0.064202959	0.46112173	0.965014139	0.514100012	0.977416545	0.127318859	0.273073382	0.6177559	-0.15175272	0.247083441	0.689695579	0.034270526	0.578405507	-0.117831264	0.310706142	0.995796404	-0.225974257	0.049667307	0.9992263	-0.228083678	0.04751988	0.999750638	-0.15897345	0.170166118	0.999607825	0.166017969	0.151774407	0.944245332	0.088641259	0.44638824	0.954017601	-0.106036268	0.361949775	0.98331551	0.020120783	0.863029325	0.980367693	-0.152969082	0.187091778	0.996766966	0.00674308	0.95389902	0.996671094	-0.121567582	0.295504138	0.990075855	0.132719953	0.253074068	0.958315504	0.074056857	0.524915421	0.994617865	0.045205552	0.698193798	0.998255164	0.008997233	0.938514037	0.997558479	-0.164110136	0.156602107	0.995468541	0.018335328	0.875081132	0.989760891	-0.063822958	0.583875048	0.928885278	-0.01797906	0.877489423	0.998208302	-0.086207213	0.459019882	0.953538836	-0.095887256	0.473984438	0.974652637	0.217153229	0.101548442	0.999398945	0.023971076	0.858244084	0.998487665	-0.043904991	0.743479195	0.998049092	-0.477073799	0.000152885	0.50370292	-0.301009449	0.021673018	0.927187923	0.113079794	0.398022314	0.954470614	-0.02339578	0.861612359	0.995764374	-0.069646538	0.603413953	0.995004836	0.050196978	0.708253364	0.962997446	0.014797268	0.912214721	0.989852466	-0.016180384	0.904046293	0.995097736	-0.015969969	0.90528835	0.99406615	0.055144404	0.680971202	0.997121529	-0.078026228	0.560443353	0.927886346	-0.037436939	0.780242896	0.981722426	-0.011228696	0.93332975	0.999353565	-0.095695419	0.474873506	0.943477775	0.015610093	0.907413177	0.99947178	-0.120747011	0.366593186	0.995375536
H3F3A	-0.073526883	0.398499089	0.952460953	0.53107344	0.979591967	-0.185658521	0.108339181	0.413018179	-0.23676093	0.068552947	0.491981245	0.871178122	0.979815123	-0.1010119	0.38526814	0.995796404	0.18254028	0.114504173	0.9992263	0.121538831	0.295619221	0.999750638	0.155459544	0.179929374	0.999607825	-0.101479749	0.383059622	0.966735719	-0.171006668	0.139676253	0.896555452	-0.141992588	0.221119032	0.98331551	-0.05132099	0.659733321	0.961432909	0.024143659	0.835993177	0.996766966	0.063806224	0.583973882	0.980389524	-0.146258434	0.207412719	0.990075855	0.115781343	0.319257657	0.959249118	-0.189298954	0.101470866	0.994617865	-0.010203734	0.930288321	0.998255164	0.023324123	0.841486641	0.9965757	-0.084228803	0.469429819	0.995468541	-0.002597847	0.982230833	0.998986157	-0.17523273	0.130008811	0.768166111	-0.036095052	0.756899255	0.998208302	-0.015256697	0.895927141	0.989388308	-0.111181212	0.406041963	0.967054392	0.21007783	0.113467884	0.999398945	0.193922622	0.144673114	0.979383772	0.242077416	0.067129052	0.998049092	-0.103300226	0.440319931	0.993296913	-0.058749314	0.661342537	0.987594931	0.031279355	0.815693238	0.991360059	-0.097246407	0.467711043	0.969848101	-0.023902544	0.858645199	0.995780964	-0.017727443	0.894921372	0.990811147	-0.021472959	0.872887645	0.982290218	0.001599582	0.990491943	0.998316242	-0.115574571	0.387626744	0.98092102	0.079516261	0.552956404	0.997121529	0.302359367	0.021062832	0.666892637	-0.081764489	0.541750911	0.949607207	-0.000184581	0.998902807	0.999527512	-0.135124763	0.311860714	0.91758767	0.072939469	0.586356318	0.99947178	0.236812943	0.07348491	0.995375536
ACBD3	0.052590129	0.546183294	0.980091477	0.52255132	0.977416545	0.046373604	0.69078523	0.877744892	0.114975133	0.381701806	0.772132429	0.074458728	0.648673451	0.118624372	0.307437691	0.995796404	0.059784949	0.607941173	0.9992263	0.008769292	0.940068843	0.999750638	0.03743608	0.748161962	0.999607825	-0.038473919	0.74142168	0.988052483	-0.10618356	0.361279531	0.949071746	-0.093480961	0.421857533	0.98331551	-0.173331446	0.134293217	0.791770673	0.058663896	0.614698555	0.996766966	-0.066637497	0.567362208	0.980389524	-0.041370165	0.722715864	0.990075855	-0.010212382	0.930229387	0.991055413	-0.059603737	0.609031266	0.994617865	0.20092876	0.081784766	0.998255164	0.143804622	0.215221184	0.959493088	0.034246575	0.768992611	0.995468541	0.199459924	0.084089206	0.87070939	0.09450339	0.416776135	0.886475742	0.215187306	0.06192908	0.998208302	0.191134806	0.09813854	0.870408334	0.041050578	0.759638701	0.994548728	0.11938967	0.372044577	0.999398945	0.126194331	0.345206983	0.987454563	0.1420528	0.287465936	0.998049092	-0.024291429	0.856369549	0.997368695	0.004000739	0.976222126	0.996018282	-0.035004554	0.79419785	0.988182118	-0.023149509	0.863054994	0.995764374	-0.053157782	0.691879889	0.995541938	0.184106882	0.166526269	0.836082672	0.002984064	0.982263466	0.996910593	-0.005167879	0.969288337	0.998237216	0.026616614	0.842788039	0.993105409	0.06354531	0.635577512	0.997121529	0.118740944	0.374667184	0.89140182	0.088132152	0.510624658	0.939805046	0.108349228	0.418177145	0.993055162	0.185111692	0.164184284	0.87429239	0.11472033	0.391168039	0.99947178	0.267007446	0.042749435	0.995375536
PARP1	0.057016469	0.512878266	0.972586377	0.548326603	0.979591967	-0.112699755	0.332393971	0.669930518	0.353542974	0.005587938	0.253105165	0.88154265	0.980581368	-0.003350198	0.977086006	0.999320896	-0.144178384	0.214018599	0.9992263	-0.049058785	0.673864601	0.999750638	-0.122562828	0.291538509	0.999607825	-0.02739146	0.814302119	0.990319286	0.035891301	0.758229464	0.983621341	0.17610254	0.128083756	0.98331551	-0.091548877	0.431556383	0.912455744	0.036652973	0.753260427	0.996766966	0.107027589	0.35745353	0.972837581	-0.072937815	0.531214098	0.990075855	0.05815726	0.617762997	0.975045631	0.043714877	0.70768964	0.994617865	0.171589605	0.138311422	0.998255164	0.1356453	0.242669987	0.959493088	-0.073182402	0.529834206	0.995468541	0.104925655	0.367028118	0.938991028	0.092232792	0.428108816	0.888017452	0.191046344	0.098297121	0.998208302	0.022788833	0.845078874	0.982543335	0.030187869	0.822017815	0.994548728	-0.134432584	0.314368845	0.999398945	-0.010616202	0.936958843	0.998487665	0.021167929	0.874678691	0.998049092	0.262150142	0.046819282	0.977798587	0.15125871	0.257041553	0.987594931	-0.099656763	0.456696585	0.962063004	0.227277689	0.086208011	0.914084494	-0.217337805	0.101251021	0.929660726	0.050135425	0.708595187	0.962997446	0.090567896	0.498963692	0.92073224	-0.09028408	0.500315318	0.931675125	0.190439569	0.152168366	0.927953053	-0.016401768	0.902739734	0.997121529	-0.103364642	0.440033376	0.904552737	0.067829457	0.612918505	0.955697525	-0.074724667	0.57720077	0.99310489	0.190344314	0.152377312	0.87429239	0.027125231	0.839823099	0.99947178	-0.056296937	0.674672016	0.995375536
ITPKB	-0.052922526	0.54364593	0.980091477	0.509901176	0.977416545	0.202369976	0.079572716	0.359244766	0.142745964	0.276582202	0.709882539	0.328392941	0.856773891	0.013072611	0.910759672	0.995796404	0.056640532	0.626975951	0.9992263	0.101004186	0.385304618	0.999750638	0.044477564	0.702825528	0.999607825	-0.031427664	0.787540441	0.990319286	-0.000328149	0.997755295	0.999441515	0.06300904	0.588690823	0.988704686	0.018643526	0.872998688	0.981968211	0.199643177	0.083798923	0.996766966	-0.238250935	0.038214429	0.93577658	-0.048356336	0.678275909	0.990075855	0.104010445	0.371245492	0.959249118	-0.020114039	0.863074785	0.994617865	0.013089777	0.910642968	0.998255164	0.087856946	0.450437174	0.977941158	-0.024471605	0.833797087	0.995468541	0.059203556	0.611441597	0.972471725	0.025468999	0.827125904	0.978665853	0.03037133	0.794522026	0.998208302	0.120486675	0.299850987	0.930852889	0.067915011	0.612469561	0.986110324	-0.011597502	0.931145182	0.999398945	-0.069205328	0.605715847	0.998487665	-0.059688636	0.656264273	0.998049092	-0.043219014	0.747352946	0.993296913	0.018557274	0.890032325	0.995577064	0.026415046	0.84396367	0.993047882	-0.06476937	0.629068254	0.988040414	-0.057095395	0.670320973	0.995004836	0.29241048	0.025921635	0.715768043	0.098689473	0.461099623	0.910866521	-0.162049925	0.224243331	0.847210764	0.180069859	0.176182116	0.946839723	0.185804639	0.162583305	0.997121529	0.032021073	0.811402011	0.979499212	0.084256183	0.5294622	0.945343711	-0.079154618	0.554769156	0.993055162	0.242701312	0.066405932	0.817300057	0.199575195	0.133100141	0.99947178	0.16575976	0.213671946	0.995375536
COQ8A	0.070337562	0.419327252	0.954954109	0.574714683	0.980139347	0.036404168	0.754882504	0.900725491	0.188168925	0.149927919	0.610393562	0.048581869	0.611640081	-0.096636131	0.406291129	0.995796404	-0.076299978	0.512403524	0.9992263	0.040932484	0.72553261	0.999750638	-0.045325276	0.697433114	0.999607825	0.097060447	0.404223654	0.966735719	0.181220307	0.117193907	0.8855436	0.158965503	0.170187748	0.98331551	-0.018356282	0.874939521	0.982078519	0.005919708	0.959523175	0.999566468	-0.038899228	0.73866506	0.987725599	-0.005550657	0.962044688	0.996712788	-0.047644112	0.682759655	0.979690432	0.057306553	0.622923255	0.994617865	0.106044975	0.361910136	0.998255164	0.151867791	0.190323941	0.959493088	-0.081207448	0.485571179	0.995468541	-0.067188516	0.564155228	0.969118316	0.004253952	0.970907098	0.99860357	0.087663324	0.451439852	0.998208302	0.040299673	0.729611566	0.974573612	0.122967098	0.35778192	0.958879517	-0.13390962	0.316272355	0.999398945	-0.069420729	0.604591571	0.998487665	-0.125099997	0.349439982	0.998049092	0.165046079	0.21567794	0.989038755	0.159968011	0.23033264	0.987594931	-0.034973767	0.7943749	0.988182118	-0.019363086	0.885288676	0.996941977	0.109637924	0.412629462	0.986013975	-0.106395435	0.426668966	0.89990818	0.216144713	0.103185508	0.719911829	-0.185674516	0.162883062	0.813466961	-0.123328775	0.356358851	0.973470672	-0.141553716	0.289180204	0.997121529	-0.242865142	0.066217085	0.755064946	0.194721299	0.142993896	0.765882308	-0.052421092	0.695941113	0.994924378	0.003478155	0.979327312	0.997710339	-0.125588896	0.347544923	0.99947178	-0.170502839	0.200672605	0.995375536
CDC42BPA	0.081622203	0.348471127	0.949841838	0.340791921	0.952597962	0.281906656	0.013619914	0.165591654	0.187585154	0.151219248	0.612533662	0.448320559	0.89774291	0.025010257	0.830192766	0.995796404	0.006316178	0.956814769	0.9992263	-0.088924179	0.444932694	0.999750638	-0.012018376	0.917930406	0.999607825	-0.023437348	0.840727224	0.990319286	-0.09092463	0.434716884	0.952194747	-0.115883568	0.318827672	0.98331551	0.345254027	0.002254471	0.432609664	-0.044732759	0.70120064	0.996766966	-0.181557088	0.11650307	0.93577658	0.028108744	0.809529741	0.990391432	0.00034178	0.997662053	0.999536184	0.01717419	0.882934237	0.994617865	-0.06026495	0.605057822	0.998255164	-0.036071348	0.757053975	0.9944681	0.009228119	0.936939369	0.997306805	-0.018116562	0.876559811	0.989760891	0.029353637	0.801263512	0.97299038	-0.047747893	0.68210562	0.998208302	-0.092516063	0.426685478	0.940872057	0.038096413	0.776471031	0.994548728	-0.07179992	0.592234632	0.999398945	-0.23004848	0.082344423	0.979383772	-0.164420655	0.217446684	0.998049092	-0.110267057	0.409936611	0.993296913	-0.146519373	0.272421408	0.987594931	-0.177116268	0.183499446	0.921891103	0.058981993	0.660083178	0.988040414	0.047343649	0.72415773	0.995541938	0.228640928	0.084289682	0.771730847	-0.014151234	0.91603323	0.990841785	-0.019810203	0.882658305	0.994162743	0.285582426	0.02977564	0.833516389	0.257689309	0.050831228	0.976561935	-0.006404215	0.961945944	0.995535353	0.011597145	0.931147295	0.996412301	0.01827355	0.891703473	0.999353565	0.409991309	0.001392473	0.725645215	0.264201597	0.045063313	0.99947178	0.127598125	0.339823755	0.995375536
ZNF678	0.077730222	0.372010256	0.951712521	0.407312122	0.964507699	0.080958931	0.486911832	0.771803975	0.059350075	0.652385722	0.906586059	0.33274956	0.856773891	-0.05026665	0.666305034	0.995796404	0.054849581	0.637928339	0.9992263	0.056979878	0.624909664	0.999750638	0.0535016	0.646223321	0.999607825	0.022151235	0.849361782	0.990319286	-0.014739361	0.899437441	0.995527327	-0.09430157	0.417776358	0.98331551	0.149544879	0.197273097	0.822447828	-0.07999125	0.492150699	0.996766966	0.0383658	0.742122963	0.987725599	-0.20403448	0.077077525	0.977149953	0.240736057	0.036186919	0.882574669	0.099886511	0.390611766	0.994617865	0.186772105	0.106201004	0.998255164	0.072939397	0.53120517	0.977941158	-0.148278785	0.20113642	0.995468541	0.126515127	0.276137523	0.921539368	0.102217953	0.379590359	0.876737131	0.166549361	0.150449716	0.998208302	0.084915204	0.465803722	0.953538836	-0.051728652	0.699766151	0.9881958	0.192820008	0.147015453	0.999398945	0.145211179	0.276772377	0.987454563	0.19014215	0.15282147	0.998049092	0.068126977	0.611357878	0.993296913	0.02548163	0.849412104	0.99135004	-0.093899638	0.483239058	0.962106053	-0.143453072	0.282691925	0.960008362	-0.011166826	0.93369628	0.997272395	0.211498244	0.110992849	0.808336268	-0.055712792	0.677861934	0.951465272	0.120091668	0.369219113	0.909930892	-0.085850121	0.521674112	0.981031463	0.005600604	0.966718139	0.997121529	-0.086688933	0.517598771	0.917728317	-0.073981789	0.581002721	0.95569725	0.15600197	0.242247047	0.993055162	0.020899707	0.876254124	0.994314679	0.013454853	0.920151426	0.99947178	0.04925982	0.713463803	0.995375536
SNAP47	0.022619772	0.795308978	0.989261495	0.953173519	0.996903739	-0.054086583	0.642618179	0.855462645	-0.070691916	0.591453693	0.886404935	0.233217588	0.813313297	0.095596886	0.411380879	0.995796404	0.066470255	0.568337261	0.9992263	-0.033462853	0.774136846	0.999750638	-0.047430885	0.68410415	0.999607825	-0.080299939	0.4904763	0.97319815	-0.060502479	0.603633218	0.970349688	-0.047075562	0.686346803	0.992229409	0.039119944	0.737235796	0.968803223	0.211318537	0.066883842	0.996766966	-0.161738177	0.162762183	0.950730664	-0.033262925	0.775450707	0.990075855	-0.032250347	0.782114647	0.981128659	-0.018883405	0.871378464	0.994617865	0.152618319	0.188116888	0.998255164	0.156359539	0.177390789	0.959493088	0.085718973	0.461577045	0.995468541	0.068022561	0.559317338	0.969118316	0.097307442	0.40302302	0.880838087	0.1439968	0.214602254	0.998208302	0.176111769	0.128063447	0.887727956	0.087670986	0.512847956	0.985723562	-0.136770542	0.305948872	0.999398945	-0.091053164	0.496657065	0.998487665	-0.161528525	0.225757738	0.998049092	0.050216672	0.708144011	0.993296913	0.095156039	0.477378021	0.987594931	0.253221155	0.055126232	0.882030938	-0.091797653	0.493129063	0.972733367	0.25188421	0.056467087	0.895523507	-0.072325505	0.589520154	0.942738713	-0.169999385	0.202025145	0.801687083	0.211698479	0.110647305	0.764109307	-0.191085752	0.150756537	0.924999708	-0.0015694	0.990671338	0.999653781	-0.014169711	0.915923987	0.991291849	0.003045404	0.981898938	0.998224597	0.227496463	0.085897866	0.993055162	-0.067962523	0.612220301	0.967907267	0.017672965	0.895242471	0.99947178	0.121119017	0.365107628	0.995375536
JMJD4	0.027618338	0.751417664	0.986990388	0.809235227	0.995057479	-0.20812736	0.071207197	0.341407768	0.006254692	0.962170592	0.994841921	0.453584605	0.89774291	-0.031341448	0.788109646	0.995796404	0.004470542	0.969426529	0.9992263	-0.003146548	0.978478551	0.999750638	-0.070838689	0.54312969	0.999607825	-0.129377444	0.265329461	0.964206719	-0.052216716	0.654170363	0.974192648	0.152127101	0.189559295	0.98331551	0.037560618	0.747352139	0.971206864	0.259810925	0.0234199	0.996766966	-0.0360406	0.75725468	0.987725599	-0.25757234	0.024685065	0.968679416	0.188566781	0.102824223	0.897302278	0.074836259	0.520550692	0.994617865	0.094405058	0.417263296	0.998255164	0.101483289	0.383042941	0.977941158	-0.161293851	0.163935755	0.995468541	0.230934886	0.044739386	0.806495094	0.119603075	0.30343524	0.843010251	0.058853009	0.613556365	0.998208302	0.043694632	0.707818917	0.97144473	0.22436264	0.090425069	0.832002727	-0.029593626	0.825465896	0.999398945	0.035018081	0.794120063	0.998487665	-0.027813674	0.835813404	0.998049092	-0.019883213	0.882228913	0.997368695	0.073675148	0.582575389	0.987594931	0.059202952	0.658888118	0.975794427	-0.105311794	0.431420671	0.969848101	0.196542284	0.139219751	0.940547475	-0.171857712	0.197064675	0.860544431	0.041807666	0.755342365	0.964061729	-0.019964009	0.88175376	0.994162743	-0.268935503	0.041216798	0.859805489	-0.07382334	0.581815114	0.997121529	-0.163725138	0.219425545	0.839863646	0.228343792	0.084704915	0.718143654	0.241616933	0.067666804	0.993055162	0.009264819	0.944970334	0.994636018	0.025616563	0.848624048	0.99947178	-0.008680145	0.948438221	0.997850626
ARF1	0.039184885	0.653055894	0.981836992	0.764074352	0.992465467	-0.163846107	0.157279109	0.48712074	0.147193745	0.261735081	0.698192947	0.483152022	0.911822641	-0.041651854	0.72090496	0.995796404	-0.058199069	0.617509862	0.9992263	-0.091756072	0.430510268	0.999750638	-0.168462361	0.145752312	0.999607825	-0.051759187	0.657009546	0.981505535	-0.003527602	0.97587299	0.999101387	0.086478437	0.457602706	0.98331551	-0.102833476	0.376712165	0.886500524	0.058868967	0.613460029	0.996766966	0.10876465	0.349658387	0.972837581	-0.162691659	0.160264779	0.990075855	0.149016016	0.198880333	0.946846136	-0.047461476	0.6839112	0.994617865	0.110093641	0.343766418	0.998255164	0.034148275	0.769637299	0.99455205	-0.081166434	0.485792298	0.995468541	0.163828408	0.157324569	0.89744565	0.025988774	0.823654134	0.977196065	0.10883288	0.349354373	0.998208302	0.025441574	0.827309179	0.979975497	0.02646439	0.84367584	0.994548728	0.0547882	0.682922455	0.999398945	0.119701523	0.370787798	0.987567786	0.133745619	0.316870806	0.998049092	0.154626659	0.246475383	0.993296913	0.125869405	0.346460497	0.987594931	-0.000492588	0.99707195	0.999320421	0.128646006	0.335839698	0.960008362	-0.066570277	0.619542345	0.995004836	0.089221975	0.505390131	0.921346792	-0.108256938	0.418576078	0.899177372	0.161957642	0.224510853	0.847210764	-0.048063759	0.720132605	0.988417346	-0.200913959	0.13046424	0.997121529	-0.044396367	0.740708244	0.968468973	-0.02725483	0.839067966	0.987215253	0.017904387	0.893878554	0.999353565	-0.116071864	0.385573979	0.930550211	-0.178238322	0.180694259	0.99947178	-0.211578523	0.110854212	0.995375536
C1orf35	0.028030678	0.747830133	0.986990388	0.76905585	0.993131041	0.152098856	0.189642474	0.531104984	0.245934478	0.058207588	0.467790545	0.755666733	0.961866963	0.137946129	0.2346968	0.995796404	0.153228839	0.186335245	0.9992263	0.124630657	0.283411623	0.999750638	0.10817906	0.352274354	0.999607825	-0.018101349	0.876662649	0.990319286	0.004512049	0.969142801	0.998087334	-0.069505522	0.550764442	0.98331551	0.162484553	0.160804814	0.799540575	0.088248765	0.448411909	0.996766966	-0.106767713	0.358628879	0.972837581	-0.014751622	0.899354224	0.995486961	-0.025715516	0.825478908	0.984863953	-0.105697841	0.363492664	0.994617865	0.169141256	0.144111991	0.998255164	0.026304886	0.821544355	0.9965757	0.112090887	0.335029371	0.995468541	0.064043754	0.582571754	0.971414521	0.084955935	0.465589028	0.905475328	0.239300882	0.037346566	0.998208302	0.116473202	0.316354768	0.931891024	-0.114750828	0.39104128	0.966102195	-0.018611376	0.889713716	0.999398945	0.162812534	0.222041081	0.983513876	0.188880689	0.15561459	0.998049092	0.290294906	0.027068116	0.977798587	0.260971284	0.047853425	0.987594931	-0.032326105	0.809638832	0.989778523	-0.041281238	0.758328975	0.991006674	-0.112006645	0.402543847	0.984601607	0.279638103	0.033510515	0.719854023	-0.03673168	0.784282194	0.969746144	0.045280465	0.73573091	0.974931507	0.17963907	0.177235977	0.946839723	-0.090040473	0.50147696	0.997121529	0.07991346	0.550968694	0.92405651	-0.112403101	0.400869968	0.907910167	-0.100227651	0.454108773	0.993055162	0.072517982	0.588527471	0.967376159	-0.066165858	0.62167619	0.99947178	-0.07626127	0.569373038	0.995375536
MRPL55	-0.026738961	0.7590863	0.986990388	0.657275766	0.982610189	-0.016246488	0.889216697	0.959670604	0.022072112	0.867060313	0.970965951	0.107731457	0.704710003	0.043511556	0.708988321	0.995796404	0.01801888	0.877220194	0.9992263	-0.070578437	0.544616036	0.999750638	-0.079849054	0.492923018	0.999607825	-0.120251519	0.300802169	0.966735719	-0.104214666	0.37030188	0.949997146	-0.01579671	0.892265107	0.997769672	-0.023184722	0.842421827	0.978494801	0.017581396	0.880178863	0.996766966	0.113524471	0.328845284	0.972837581	0.080990369	0.486742131	0.990075855	-0.132993376	0.252088932	0.958315504	-0.061271931	0.599028527	0.994617865	-0.031596013	0.786429304	0.998255164	-0.008832398	0.93963837	0.997558479	0.08079731	0.487784766	0.995468541	-0.092059478	0.42898099	0.951635382	-0.033060457	0.776781906	0.970600019	0.033315349	0.775106128	0.998208302	-0.036890969	0.75170981	0.976835151	0.123797957	0.354517976	0.957867421	0.050819824	0.704797769	0.999398945	0.131271644	0.325986097	0.987454563	0.076333766	0.569004952	0.998049092	0.141987718	0.287689104	0.993296913	0.091247625	0.495734287	0.987594931	0.112895073	0.398798475	0.954470614	0.060644325	0.651113338	0.988040414	-0.100286092	0.453844313	0.988377238	-0.000861751	0.994877593	0.999670063	0.078662401	0.557240943	0.933882673	-0.045095898	0.73676911	0.974931507	-0.05563334	0.678296243	0.988417346	-0.077546818	0.56286235	0.997121529	-0.188537602	0.156380731	0.805447004	0.149378615	0.263071043	0.852260326	0.07847782	0.558169207	0.993055162	0.033365659	0.803636996	0.989602729	0.012408023	0.926345976	0.99947178	-0.036828613	0.783726683	0.995375536
GUK1	-0.154362275	0.074941612	0.913104831	0.08980751	0.938131508	-0.140515712	0.226009235	0.571994267	-0.107219315	0.414842898	0.795993267	0.003092761	0.260443048	-0.025201697	0.828912608	0.995796404	0.017567725	0.880271348	0.9992263	-0.104150734	0.370597121	0.999750638	-0.066900928	0.565827948	0.999607825	-0.107048342	0.357359768	0.966735719	-0.171909078	0.137567724	0.896555452	-0.146642702	0.206208383	0.98331551	-0.010409188	0.928888276	0.989304123	-0.027780246	0.811714517	0.996766966	-0.097863565	0.400327401	0.972935697	-0.037432753	0.748183601	0.990075855	-0.039400381	0.735421087	0.981128659	0.064704034	0.578682269	0.994617865	0.063643398	0.584935919	0.998255164	0.038447716	0.741591618	0.993381659	-0.034096191	0.769978945	0.995468541	-0.022095369	0.849737264	0.98924837	0.02650855	0.82018574	0.976121083	0.078365699	0.501017402	0.998208302	-0.041371765	0.722705571	0.973800421	0.191343697	0.150195682	0.867516108	-0.089180792	0.505587433	0.999398945	-0.037172092	0.781759106	0.998487665	-0.088240726	0.510101935	0.998049092	0.027404924	0.838193589	0.995803769	0.039699641	0.76732289	0.988711828	-0.006865449	0.959207521	0.997303856	0.061352355	0.64730763	0.988040414	0.117666964	0.379033337	0.984601607	0.097931812	0.4645645	0.910910784	-0.147142067	0.270366454	0.835089623	0.183367427	0.168265315	0.817450948	-0.125298097	0.348671341	0.973470672	-0.007477729	0.955573043	0.997121529	-0.104509356	0.434958464	0.904552737	0.046573151	0.728472731	0.979112189	0.386390207	0.002736392	0.780881304	0.206688562	0.119544316	0.853262547	0.128452285	0.336574014	0.99947178	0.051181852	0.702791919	0.995375536
IBA57	-0.003828868	0.964978323	0.998822129	0.942783865	0.996903739	0.246268316	0.031994274	0.245637418	0.113474007	0.387989578	0.775979155	0.951073565	0.987871789	0.093737184	0.420580796	0.995796404	-0.181036428	0.117572425	0.9992263	-0.051110882	0.661040898	0.999750638	-0.109819794	0.344975388	0.999607825	0.139885257	0.228119641	0.948023849	0.152083407	0.189687984	0.924791174	0.060725014	0.602299885	0.990963262	0.04479644	0.700795376	0.965870871	0.287331415	0.011846103	0.991789197	0.002461976	0.98316004	0.998638943	-0.056176473	0.629806263	0.990075855	-0.012181034	0.916823594	0.988626722	0.181163091	0.117311586	0.994617865	0.144384207	0.213358394	0.998255164	0.169491378	0.143271478	0.959493088	0.021245181	0.855455458	0.995468541	0.086016067	0.460020084	0.955488197	0.201604497	0.080741603	0.712912505	0.18148855	0.116643407	0.998208302	0.241798037	0.035348309	0.802834983	0.142015304	0.287594495	0.935266651	0.077214139	0.564543858	0.999398945	-0.07425187	0.579619162	0.998487665	-0.051627593	0.700325019	0.998049092	-0.15126655	0.257016606	0.993296913	-0.154859375	0.245756393	0.987594931	-0.144082068	0.280564579	0.937726298	0.218104081	0.100023476	0.930006047	0.085889193	0.521483923	0.991801282	-0.106395435	0.426668966	0.89990818	0.145849998	0.274641985	0.840104771	-0.086315887	0.519409224	0.931675125	-0.197393736	0.13748086	0.922111343	-0.14546183	0.275935181	0.997121529	-0.026235623	0.845010422	0.982905567	0.177525532	0.182472653	0.807636229	0.023903279	0.858640894	0.997735317	-0.154208443	0.247771088	0.90532043	-0.137319557	0.303992929	0.99947178	0.029667494	0.825037099	0.995375536
OBSCN	0.1091059	0.209511586	0.933302548	0.296509885	0.951360375	0.122600814	0.291387851	0.634006181	-0.054123932	0.68127472	0.914024573	0.860835668	0.977944525	0.052071655	0.655070005	0.995796404	-0.167132633	0.149005656	0.9992263	-0.065680767	0.572950693	0.999750638	-0.161598624	0.163130106	0.999607825	0.154880782	0.18157578	0.944245332	0.236978298	0.039288815	0.865968579	0.214274502	0.063070428	0.980501236	0.0860502	0.459841392	0.919159549	-0.144110028	0.214238182	0.996766966	-0.014594049	0.900423777	0.993565967	-0.068576585	0.556114659	0.990075855	0.045511405	0.696251111	0.979690432	0.147730851	0.202825026	0.994617865	0.136957092	0.238101602	0.998255164	-0.034491681	0.767385809	0.9944681	-0.037719082	0.746322098	0.995468541	0.101794567	0.381577784	0.943300146	0.167586559	0.147889021	0.775060816	0.117514315	0.312018566	0.998208302	-0.085519974	0.462621537	0.953538836	0.083055104	0.535368508	0.985723562	0.109268773	0.414214261	0.999398945	-0.062681749	0.640186296	0.998487665	-0.05987324	0.655268052	0.998049092	-0.22904228	0.083731355	0.988400666	-0.187388461	0.158967129	0.987594931	-0.005941846	0.96469154	0.997311926	0.125352127	0.348461886	0.960265845	0.04097579	0.760063502	0.995541938	0.193740024	0.145059081	0.820122015	-0.030455916	0.820463565	0.975871026	0.060076595	0.654171329	0.95342879	-0.021539457	0.872497273	0.99406615	-0.025695077	0.848165569	0.997121529	-0.203171387	0.126109087	0.784557701	0.068444691	0.609693218	0.95569725	0.174060174	0.191298688	0.993055162	0.090001095	0.501664862	0.949673189	0.019674259	0.883457926	0.99947178	-0.018073301	0.892883227	0.995375536
TRIM11	0.133505465	0.124084895	0.913104831	0.168603416	0.950565721	-0.161234087	0.164094081	0.497851635	0.394379162	0.001820711	0.201811412	0.036960976	0.584363253	0.053657872	0.645259449	0.995796404	-0.243747053	0.033851487	0.9992263	-0.125711428	0.279224424	0.999750638	-0.150605706	0.194077318	0.999607825	0.165005497	0.154322415	0.944245332	0.167479066	0.148152882	0.903148882	0.032304613	0.78175711	0.995971468	-0.01530602	0.895592572	0.98614176	0.155826401	0.178891419	0.996766966	0.061768254	0.59606664	0.980389524	-0.101087574	0.384910403	0.990075855	0.113580281	0.328606011	0.959249118	0.058605556	0.615051098	0.994617865	0.020612637	0.859714667	0.998255164	0.146359561	0.207095291	0.959493088	-0.03312553	0.776353989	0.995468541	0.139258248	0.230232111	0.917304174	0.19956643	0.083920398	0.713457159	0.081994374	0.481338964	0.998208302	0.084805246	0.466383578	0.953749647	0.228516934	0.084462762	0.829506847	0.019288153	0.885729625	0.999398945	0.131856305	0.323817112	0.987454563	0.152513695	0.253069141	0.998049092	0.225528038	0.08872018	0.988400666	0.118821949	0.3743391	0.987594931	-0.197435534	0.13739592	0.900311392	-0.048546244	0.717439921	0.991005173	0.039499185	0.768465013	0.995780964	-0.085467204	0.523539824	0.923411814	0.212853013	0.108671036	0.725082887	-0.163741791	0.219378018	0.847210764	-0.07449575	0.57837112	0.985024897	-0.064714666	0.629358562	0.997121529	-0.129383697	0.333052611	0.882313438	0.263258275	0.045863932	0.656371126	0.026149019	0.845515766	0.997735317	0.054388487	0.685114499	0.981277365	0.060008031	0.654541026	0.99947178	-0.033263554	0.804226005	0.995375536
HIST3H2A	-0.039344772	0.651732584	0.981836992	0.592634045	0.980139347	0.102169624	0.379816905	0.701199113	0.433853216	0.000533975	0.13843319	0.007908441	0.38967315	-0.097730073	0.400973487	0.995796404	-0.225974257	0.049667307	0.9992263	-0.11874798	0.306930309	0.999750638	-0.188356261	0.103215943	0.999607825	0.106542107	0.359651168	0.966735719	0.182341483	0.114906193	0.883087363	0.143715866	0.215507458	0.98331551	-0.091179563	0.433424604	0.912606145	0.005222468	0.964287325	0.999875892	0.067102537	0.56465507	0.980345104	0.049340689	0.672097352	0.990075855	-0.199763489	0.083608776	0.882574669	0.209262582	0.069644205	0.994617865	0.099835196	0.390856471	0.998255164	0.196716591	0.088530813	0.959493088	-0.059852897	0.607532648	0.995468541	-0.213515641	0.064032202	0.833368238	0.122078848	0.293462566	0.839304826	0.047624655	0.682882297	0.998208302	0.05829158	0.61694991	0.964058599	-0.132383497	0.321869185	0.949218365	0.056941582	0.671158317	0.999398945	0.193799535	0.144933205	0.979383772	0.158451791	0.234838726	0.998049092	0.180058676	0.176209417	0.988400666	0.201975771	0.128401804	0.987594931	0.121761662	0.362549943	0.947275105	0.157459756	0.237819631	0.95446444	0.005752607	0.965815381	0.998263261	-0.026929709	0.840962617	0.984326488	-0.11607088	0.385578036	0.886423066	0.098005137	0.46422856	0.926141766	0.304752543	0.020016846	0.748293319	0.029818598	0.824160111	0.997121529	-0.008136756	0.951662085	0.995535353	-0.130367909	0.329356824	0.881517094	-0.13729773	0.304070536	0.993055162	0.192498923	0.147702828	0.8740325	-0.010437518	0.938017807	0.99947178	-0.20361139	0.12527319	0.995375536
RNF187	0.071141204	0.414020224	0.95339502	0.518316762	0.977416545	0.156174154	0.177911549	0.516657401	-0.084118654	0.522817916	0.85258739	0.82654246	0.973118423	0.005346643	0.963438753	0.997444292	-0.087455825	0.452515768	0.9992263	-0.070072253	0.547512589	0.999750638	-0.10586836	0.362714766	0.999607825	-0.02117981	0.855895441	0.990319286	0.059244574	0.611194348	0.970349688	0.079229731	0.496294174	0.98331551	0.11891916	0.306228556	0.867996871	0.096642993	0.406257647	0.996766966	0.015961814	0.891145914	0.993419387	-0.036503086	0.754237479	0.990075855	-0.051540402	0.658368931	0.978322874	0.169034503	0.144369001	0.994617865	0.106332211	0.360603872	0.998255164	0.033488936	0.773965482	0.995069686	-0.029365926	0.801182018	0.995468541	0.018376346	0.874803926	0.989760891	0.212000007	0.065988605	0.697369666	0.086499409	0.457493226	0.998208302	0.015778999	0.892385176	0.989388308	0.064468486	0.63066571	0.986110324	-0.062386563	0.641764801	0.999398945	-0.015570429	0.907647404	0.998487665	-0.098517017	0.461887051	0.998049092	-0.102067159	0.445825312	0.993296913	-0.006154983	0.963425856	0.996018282	0.162061539	0.224209679	0.925201739	-0.083485994	0.533245897	0.974675112	0.01239733	0.926409274	0.996708334	0.041148596	0.759082056	0.974279908	-0.02919461	0.827783021	0.976288057	0.09028408	0.500315318	0.931675125	-0.088834874	0.50724626	0.981031463	-0.131460321	0.32528514	0.997121529	-0.173285052	0.193313999	0.834734606	0.003568352	0.978791335	0.998224597	0.179905249	0.176584271	0.993055162	-0.020407225	0.879148018	0.994314679	-0.060008031	0.654541026	0.99947178	-0.070681177	0.598031076	0.995375536
RAB4A	0.024879225	0.775380699	0.988538623	0.824439413	0.995057479	-0.031672447	0.785924971	0.915539883	0.18502768	0.156973878	0.618007395	0.017947879	0.497536829	-0.081307264	0.485033263	0.995796404	0.027629861	0.812715181	0.9992263	-0.017620668	0.879913202	0.999750638	-0.050903772	0.662330809	0.999607825	-0.054700827	0.638841561	0.981505535	-0.04719877	0.685568857	0.977516854	0.007248707	0.950446366	0.99822892	-0.18554617	0.108556745	0.77021529	-0.023501104	0.840299665	0.996766966	0.035821758	0.758683646	0.987985656	0.049409047	0.671669085	0.990075855	-0.01934474	0.868263939	0.985018316	-0.101048777	0.385093785	0.994617865	0.001709741	0.988304903	0.998255164	-0.044395505	0.703348299	0.993381659	-0.019344872	0.868263047	0.995468541	-0.049700907	0.669841733	0.977493988	-0.053441127	0.646596475	0.94514376	0.004559807	0.968816353	0.998208302	-0.144072705	0.214358142	0.890003025	0.142599983	0.285594139	0.935266651	0.000799828	0.99524567	0.999398945	0.144688062	0.278525056	0.987454563	0.125038462	0.349678952	0.998049092	0.053021901	0.692628329	0.993296913	0.103896115	0.437673075	0.987594931	0.11902164	0.373531054	0.952278022	0.140251544	0.293684428	0.960008362	0.097948134	0.464489707	0.988377238	-0.254801217	0.053574965	0.730338505	-0.022303575	0.868013754	0.980937157	-0.045711122	0.733310271	0.974931507	-0.037694049	0.778771747	0.991406609	0.316034058	0.015659999	0.867252908	0.019181705	0.886356085	0.991164011	0.099267873	0.45846402	0.92712643	0.078693165	0.557086304	0.993055162	0.11268605	0.399677819	0.934312784	0.373595406	0.003868706	0.99947178	-0.006541109	0.961133133	0.997850626
CCSAP	0.139231936	0.10861455	0.913104831	0.111380377	0.938131508	-0.142758493	0.21861245	0.564707653	0.04361605	0.740720766	0.931274552	0.789200847	0.968196101	-0.099658147	0.391701453	0.995796404	-0.052128976	0.654714453	0.9992263	-0.031314992	0.788284335	0.999750638	-0.037572808	0.747272886	0.999607825	0.006375834	0.956407281	0.994090297	0.050630662	0.664033274	0.975210794	0.03462967	0.766481643	0.995971468	0.127946839	0.270695187	0.853580764	-0.235489538	0.040577419	0.996766966	0.077511226	0.505711216	0.972935697	-0.11317324	0.330353653	0.990075855	0.100565304	0.387383431	0.959249118	0.127726201	0.271529167	0.994617865	-0.042469966	0.715654267	0.998255164	0.057747123	0.620248537	0.981878195	-0.150151752	0.195440286	0.995468541	-0.046569818	0.689543528	0.977493988	0.07105878	0.541874263	0.923216158	-0.052266621	0.653860973	0.998208302	-0.059487375	0.609731699	0.963371972	0.087609441	0.513145038	0.985723562	0.244624235	0.06421638	0.999398945	0.260727765	0.048069361	0.972414729	0.270075694	0.040331952	0.998049092	0.055118115	0.681115139	0.993296913	0.055117874	0.681116462	0.987594931	0.025429869	0.849714444	0.994632139	-0.076159421	0.569890346	0.98102693	-0.073153475	0.585255321	0.992516153	0.058506717	0.662656568	0.955997792	0.200455301	0.131362819	0.744950224	-0.156143778	0.241813905	0.860878112	-0.184777769	0.16495989	0.937826978	-0.240518227	0.068963804	0.980631821	0.011261517	0.933135318	0.994243812	0.166574382	0.21139828	0.822161517	-0.074632376	0.57767248	0.99310489	-0.122689592	0.358876161	0.925761637	-0.182394856	0.170572746	0.99947178	-0.077222286	0.56450265	0.995375536
NUP133	0.094350033	0.278201065	0.944565481	0.264542685	0.950565721	0.131640316	0.256989602	0.602378206	0.160564886	0.220372878	0.671868531	0.702980416	0.957087019	0.114098186	0.326390878	0.995796404	0.003581902	0.975501721	0.9992263	0.145821973	0.208786687	0.999750638	0.16757363	0.14792074	0.999607825	0.130786695	0.26011445	0.964206719	0.125448643	0.28023871	0.939216457	-0.072993108	0.530901997	0.98331551	0.022446094	0.847380591	0.979461535	0.091529896	0.431652289	0.996766966	0.087591652	0.451811321	0.972935697	-0.057106139	0.624141588	0.990075855	0.046728142	0.688542204	0.979690432	0.169075525	0.144270201	0.994617865	0.018177966	0.876144723	0.998255164	0.124093128	0.285509589	0.969834332	0.024621989	0.832790463	0.995468541	0.09192275	0.429669769	0.952176773	0.253363193	0.027221277	0.600907258	0.062344754	0.592634523	0.998208302	0.224658305	0.051046897	0.840559807	-0.233409769	0.077842245	0.829506847	0.044298151	0.741261837	0.999398945	0.082406344	0.53857217	0.998487665	0.106362688	0.426812124	0.998049092	0.158295035	0.235308033	0.993223166	0.107158256	0.42334192	0.987594931	-0.014500567	0.91396819	0.995597804	0.192768914	0.147124676	0.953862612	-0.301750393	0.021336272	0.848475599	0.136064281	0.308476937	0.883070603	-0.19879407	0.134656519	0.748091773	0.22289555	0.092607649	0.74940244	0.224995012	0.089496804	0.900831239	0.022156234	0.868877972	0.997121529	-0.011601838	0.931119502	0.993982641	-0.23591116	0.074620169	0.703042	-0.159416724	0.231964051	0.993055162	-0.109515697	0.413153809	0.934312784	-0.10791593	0.420051996	0.99947178	-0.200914346	0.130463485	0.995375536
GALNT2	0.132903786	0.125804349	0.913104831	0.158738047	0.950565721	-0.005689006	0.961099382	0.985464085	0.05153866	0.695738916	0.918159629	0.231503796	0.810871438	0.075399975	0.517405282	0.995796404	-0.056093676	0.630311802	0.9992263	-0.025336551	0.828011107	0.999750638	-0.031447401	0.787410149	0.999607825	-0.02278061	0.845134082	0.990319286	-0.0624577	0.59196315	0.970349688	-0.052983942	0.649420359	0.992229409	-0.008972966	0.938679549	0.990953952	0.199998633	0.083238126	0.996766966	-0.097234393	0.403377891	0.972935697	0.035628106	0.7599488	0.990075855	-0.033699494	0.772582536	0.981128659	-0.218916227	0.057439205	0.994617865	0.190136875	0.099939135	0.998255164	0.20299405	0.078629761	0.959493088	0.050802505	0.662961872	0.995468541	0.039063409	0.737601814	0.977493988	-0.088101945	0.449170208	0.896994924	0.176928742	0.126275389	0.998208302	0.151371179	0.191794543	0.887727956	-0.084716822	0.527205592	0.985723562	0.147445166	0.269369946	0.999398945	0.275528904	0.036313946	0.972414729	0.221986344	0.093980785	0.998049092	0.098552917	0.461723073	0.993296913	0.174401447	0.190416168	0.987594931	0.16329301	0.220661335	0.925201739	-0.139358811	0.296798714	0.960008362	0.08573538	0.52223282	0.991801282	-0.033731385	0.801528147	0.976633682	-0.020857688	0.876500973	0.98386527	0.090407124	0.499729106	0.931675125	0.017477731	0.896393351	0.99406615	-0.075361968	0.573948261	0.997121529	-0.082171951	0.539731928	0.921888904	-0.062046266	0.643586498	0.96118145	0.022334338	0.867833333	0.997735317	-0.066854439	0.618044878	0.967907267	-0.039964302	0.765815709	0.99947178	-0.008835147	0.947518756	0.997850626
COG2	0.057353073	0.510389065	0.971534888	0.472933895	0.974117188	-0.001818841	0.987558687	0.99615108	0.182692595	0.162367862	0.622548556	0.516565391	0.923881764	-0.033242173	0.775587119	0.995796404	-0.066798368	0.566425041	0.9992263	-0.276608919	0.015569504	0.999750638	-0.24396347	0.033688605	0.999607825	-0.203520462	0.077841313	0.944245332	-0.23023757	0.045406673	0.865968579	0.011078212	0.924330793	0.997769672	0.064465839	0.580084019	0.950574384	0.152859711	0.187410982	0.996766966	-0.184456749	0.110683967	0.93577658	-0.069328521	0.551781965	0.990075855	0.112937735	0.331367486	0.959249118	0.18634543	0.10701635	0.994617865	-0.047626545	0.682870384	0.998255164	-0.019244462	0.868940755	0.9965757	-0.090257841	0.438107182	0.995468541	0.082912324	0.476427042	0.958572281	0.136632561	0.23922622	0.819712962	-0.082131305	0.48060454	0.998208302	-0.09817891	0.398803601	0.939160599	0.209407182	0.114651068	0.851749605	0.246593042	0.062035045	0.999398945	0.207277496	0.118471017	0.979383772	0.20666421	0.119588855	0.998049092	0.016029877	0.904934694	0.99830764	-0.025112331	0.851569685	0.99135004	0.016440133	0.902513334	0.995220306	0.126183293	0.34524952	0.960008362	-0.121296952	0.364398364	0.984601607	0.129724258	0.331770846	0.883070603	0.27927152	0.033753061	0.544437159	-0.218127567	0.099986036	0.750907725	0.00092312	0.99451281	0.999375809	-0.21759268	0.100841432	0.997121529	0.067383475	0.615261089	0.944920083	0.266242156	0.043370629	0.652189905	-0.058327694	0.663626903	0.994924378	0.070548054	0.598722478	0.967907267	-0.120908947	0.365946066	0.99947178	0.029233487	0.827557197	0.995375536
ARV1	-0.085951769	0.323411774	0.948296877	0.305659106	0.951360375	-0.170218887	0.141536782	0.465773039	0.120340269	0.359731235	0.763355406	0.626622192	0.947910474	-0.037864079	0.745379989	0.995796404	0.191467691	0.097543582	0.9992263	0.049469205	0.671292275	0.999750638	-0.017610545	0.879981681	0.999607825	-0.376598367	0.000799251	0.491847058	-0.265759703	0.020322694	0.865968579	0.183857288	0.111868157	0.98331551	0.065272858	0.575341134	0.948875545	-0.017759124	0.878976704	0.996766966	0.155788401	0.178998732	0.952203441	-0.199399819	0.084184591	0.977149953	0.196277334	0.089258889	0.882574669	0.070050458	0.547637475	0.994617865	-0.086991621	0.454927862	0.998255164	0.035164756	0.762978479	0.9944681	-0.120567085	0.299526189	0.995468541	0.136646729	0.239177047	0.917304174	0.112244148	0.334364762	0.852382899	-0.100644397	0.387008303	0.998208302	-0.058470262	0.615868997	0.964058599	0.030187869	0.822017815	0.994548728	-0.049035592	0.714712412	0.999398945	0.056865916	0.671570379	0.998487665	0.109562491	0.412953019	0.998049092	0.240663941	0.068790658	0.977798587	0.168523438	0.206027536	0.987594931	-0.13767842	0.302718807	0.941674669	-0.153611766	0.24962771	0.957804164	0.065432061	0.625555848	0.995004836	-0.175797143	0.186837296	0.852235869	-0.061219467	0.648021228	0.946189053	0.025470262	0.849478506	0.992210336	-0.067141564	0.61653336	0.985993678	0.066284066	0.621052166	0.997121529	0.058689831	0.661664634	0.954479	-0.045127353	0.736592139	0.979112189	0.028333231	0.832790089	0.996905688	-0.07913571	0.55486401	0.960862913	0.062378794	0.641806365	0.99947178	0.065752095	0.623862549	0.995375536
C1orf131	0.108579957	0.211729387	0.933302548	0.181040835	0.950565721	-0.090449725	0.437130022	0.740193366	-0.041558952	0.752550049	0.934989966	0.940607004	0.985485186	0.069547384	0.550523926	0.995796404	0.167966587	0.146958998	0.9992263	0.097501942	0.402079039	0.999750638	0.07820832	0.50188022	0.999607825	-0.204738164	0.076041626	0.944245332	-0.174958129	0.130621101	0.896555452	0.00659222	0.95492933	0.998319584	-0.164946647	0.154471491	0.796027928	0.118667587	0.307260241	0.996766966	-0.026110628	0.822840712	0.993172408	-0.172152384	0.137003362	0.990075855	0.218657079	0.057742413	0.882574669	-0.133701616	0.249549363	0.994617865	0.04937732	0.671867844	0.998255164	0.063378979	0.586499752	0.980609422	0.010062068	0.931253818	0.995791852	0.235091441	0.040927881	0.806495094	-0.071961548	0.536739642	0.923216158	0.020786149	0.858545929	0.998208302	0.129269585	0.265731487	0.923234138	-0.018925116	0.887866429	0.995720722	-0.003568462	0.978790683	0.999398945	-0.118224486	0.376763001	0.987567786	-0.000153837	0.99908556	0.999518328	-0.003175149	0.981127909	0.999223154	-0.151166385	0.257335442	0.987594931	-0.363560926	0.005028324	0.828278617	0.087210848	0.51507118	0.974668185	-0.169409666	0.203617646	0.971691977	0.128800953	0.335253081	0.883070603	0.140774012	0.29187174	0.847540443	-0.088776781	0.507525111	0.931675125	-0.129575218	0.332331403	0.973470672	-0.183127427	0.168832585	0.997121529	-0.19119829	0.150511654	0.797412736	-0.020056601	0.881209292	0.990258725	-0.006460346	0.96161266	0.999353565	-0.104960238	0.432968614	0.937415132	-0.13581089	0.309387218	0.99947178	-0.167092782	0.209960279	0.995375536
GNPAT	0.117264334	0.177216255	0.931009242	0.168603416	0.950565721	0.212065902	0.065902554	0.331376763	0.107469503	0.413748654	0.795521681	0.059485512	0.620182093	0.283166974	0.013188513	0.980788674	0.042381281	0.716222821	0.9992263	-0.003748496	0.974362681	0.999750638	0.027851459	0.81124077	0.999607825	0.014776612	0.899184617	0.991890072	-0.071468126	0.539543078	0.962113749	-0.111589051	0.33721138	0.98331551	0.255278155	0.026041355	0.633224443	0.069177188	0.552652646	0.996766966	-0.065488574	0.574076411	0.980389524	0.033030508	0.776978866	0.990075855	-0.057118249	0.624067943	0.975045631	-0.05541958	0.634434011	0.994617865	0.238912366	0.03766577	0.998255164	0.189120454	0.101799518	0.959493088	0.232452903	0.043314732	0.995468541	0.189328323	0.101416871	0.87451342	0.236976587	0.039290276	0.63084119	0.301453933	0.008137143	0.998208302	0.348265044	0.002049831	0.670860848	-0.001107812	0.993414989	0.999545186	0.039068508	0.770920495	0.999398945	-0.176936699	0.183951276	0.980510604	-0.124330813	0.352434364	0.998049092	-0.204874158	0.122897574	0.988400666	-0.272050254	0.038836682	0.987594931	-0.249280449	0.059154237	0.884465444	0.084686567	0.52735366	0.974675112	-0.181253269	0.173310489	0.966261745	0.269697193	0.040623934	0.720759463	-0.013412908	0.920399545	0.991019489	0.052478583	0.695623871	0.965950233	0.157884218	0.236541025	0.966754273	-0.116874134	0.382275962	0.997121529	-0.21554668	0.104165856	0.760334714	-0.016949674	0.899507222	0.992970577	0.053436289	0.690346769	0.994924378	0.160272128	0.229436078	0.894923757	-0.146494721	0.272502977	0.99947178	-0.047058784	0.725752071	0.995375536
SPRTN	0.089662826	0.302880855	0.94613309	0.330963149	0.951360375	-0.115858794	0.318931841	0.65771001	-0.073972154	0.574318411	0.876989366	0.014461881	0.468401009	0.064720363	0.57858623	0.995796404	0.038389238	0.741970922	0.9992263	0.019577	0.866696678	0.999750638	-0.069990977	0.547978372	0.999607825	-0.174500838	0.131645604	0.944245332	-0.074517178	0.522335364	0.959514796	0.247591199	0.031054533	0.915628459	-0.111231954	0.338769495	0.871114946	-0.111982282	0.335500834	0.996766966	0.056557071	0.627484587	0.98179428	-0.156881242	0.175931254	0.990075855	0.153664222	0.185072174	0.942567826	0.01588886	0.891640419	0.994617865	0.175624594	0.129138837	0.998255164	0.08160696	0.48342008	0.977941158	-0.034355946	0.768275507	0.995468541	0.149430869	0.197618788	0.902558334	0.070470613	0.545232412	0.92350576	0.194140988	0.092867508	0.998208302	0.166655366	0.150186496	0.887727956	0.086932445	0.516418686	0.985723562	-0.204971237	0.122716368	0.999398945	-0.196538208	0.139228114	0.979383772	-0.215648273	0.103998811	0.998049092	-0.017077984	0.898750454	0.99830764	-0.039915065	0.766096033	0.988711828	-0.113049007	0.398151613	0.954470614	-0.094198799	0.481840053	0.972733367	0.303996063	0.020342606	0.848475599	-0.106641649	0.425593483	0.899583379	-0.008244632	0.951022005	0.992899029	0.041158466	0.75902601	0.97657768	-0.190070321	0.152979509	0.927953053	-0.073484842	0.583552378	0.997121529	-0.171552511	0.197873343	0.836600764	0.061738649	0.645235042	0.961868853	0.224758507	0.089843094	0.993055162	-0.053803664	0.68832634	0.982337131	-0.051017602	0.703701711	0.99947178	-0.070061167	0.601254234	0.995375536
EGLN1	0.169829218	0.049788977	0.913104831	0.050300373	0.929940574	0.067488568	0.562412498	0.818616512	0.140577671	0.284019002	0.715638431	0.400073281	0.882676848	0.116504859	0.316222349	0.995796404	-0.179956389	0.119814704	0.9992263	0.038839345	0.739052992	0.999750638	-0.029136701	0.80270245	0.999607825	0.152951613	0.187142737	0.944245332	0.156021195	0.178342061	0.91340364	0.08539797	0.463262542	0.98331551	0.028396156	0.80761941	0.975846196	0.101646718	0.382273273	0.996766966	0.21549133	0.061552674	0.93577658	-0.221055582	0.054985348	0.977149953	0.138913004	0.231401083	0.957095875	0.075875462	0.514759688	0.994617865	0.265939952	0.020234594	0.998255164	0.241496711	0.035584589	0.959493088	-0.06816504	0.558492866	0.995468541	0.200963941	0.081730194	0.867466366	0.189471843	0.101153332	0.741589671	0.246955334	0.031503297	0.998208302	0.263198647	0.02161031	0.760273206	-0.06065269	0.65106832	0.986110324	-0.163933922	0.218830202	0.999398945	-0.03904916	0.771030861	0.998487665	-0.102762909	0.442714259	0.998049092	0.178979742	0.178857758	0.988400666	0.232812236	0.078628012	0.987594931	0.055477753	0.679147028	0.975794427	0.149671424	0.262125807	0.960008362	-0.1792537	0.178182591	0.971691977	-0.023021054	0.863807644	0.987501396	0.037562296	0.779525522	0.969559107	-0.061768461	0.645075204	0.948670157	0.249734616	0.058678231	0.859805489	-0.015601681	0.907462851	0.997121529	-0.037125882	0.782023741	0.975933629	0.001753415	0.989577595	0.998236788	-0.150310713	0.260070026	0.993055162	0.085199395	0.524846662	0.95687632	-0.020998192	0.875675603	0.99947178	-0.121646026	0.36300936	0.995375536
TSNAX	-0.102954466	0.236505204	0.93489671	0.187509285	0.950565721	-0.018284137	0.8754271	0.955185052	0.166847376	0.202606593	0.655154707	0.919706422	0.983906309	-0.060098457	0.606057261	0.995796404	0.078227642	0.501774243	0.9992263	0.190612397	0.099077944	0.999750638	0.111187073	0.338965645	0.999607825	-0.004788717	0.967251727	0.995595995	0.056715092	0.626521703	0.9712443	0.146820501	0.205652831	0.98331551	-0.021857927	0.851333483	0.979461535	0.076354663	0.512100408	0.996766966	0.106165897	0.361359866	0.972837581	0.015325828	0.895458219	0.995486961	0.020547805	0.860151443	0.985018316	0.066864482	0.5660401	0.994617865	-0.089727207	0.440815806	0.998255164	-0.000260988	0.998214706	0.999906037	-0.059770869	0.608025841	0.995468541	-0.066655274	0.567258612	0.969118316	0.011913801	0.918642076	0.993828447	-0.103588417	0.373200118	0.998208302	0.048821432	0.675353938	0.966625859	-0.022340869	0.867795032	0.995720722	-0.146522288	0.272411764	0.999398945	-0.117732141	0.378767504	0.987567786	-0.116423607	0.384125935	0.998049092	0.072812633	0.58700929	0.993296913	0.077983636	0.560658063	0.987594931	-0.059018232	0.659887123	0.975794427	0.125444478	0.348104047	0.960265845	0.026148214	0.84552046	0.995780964	0.032900411	0.806321723	0.97884276	0.012366948	0.926589126	0.991019489	0.01193534	0.929144491	0.995945417	0.123421087	0.355996194	0.973470672	0.071607717	0.593228692	0.997121529	0.039384373	0.76911939	0.971723803	0.007936508	0.952850329	0.998224597	-0.038731311	0.772844569	0.994975881	0.0382597	0.775537903	0.989462456	0.051664174	0.700122702	0.99947178	0.03840964	0.774681322	0.995375536
MAP10	-0.019956395	0.81896957	0.989261495	0.724589194	0.984961912	-0.232784278	0.043008784	0.276887366	-0.055708454	0.672465242	0.911282937	0.483152022	0.911822641	0.127895533	0.270888963	0.995796404	-0.105447362	0.364637189	0.9992263	-0.233282323	0.042552321	0.999750638	-0.185731086	0.108198842	0.999607825	-0.050213116	0.666639392	0.981505535	-0.071263033	0.540710448	0.962113749	-0.058878645	0.613401604	0.991957314	0.016290858	0.888916063	0.984914821	0.077448374	0.506057372	0.996766966	0.081040059	0.486473963	0.972935697	-0.131807587	0.256380277	0.990075855	0.126663614	0.275569713	0.959249118	-0.024038396	0.836698334	0.994617865	0.002721908	0.981382407	0.998255164	-0.101758013	0.381749662	0.977941158	-9.57E-05	0.99934537	0.999750894	0.225233297	0.050440282	0.806495094	0.165958841	0.151922339	0.775060816	0.052992356	0.649368345	0.998208302	-0.080626835	0.488706413	0.955824506	-0.103795801	0.438118031	0.970837731	0.065924263	0.622952409	0.999398945	0.16099701	0.227308819	0.98533359	0.103808999	0.438059476	0.998049092	0.034618369	0.79641948	0.994531245	0.135963577	0.308838498	0.987594931	0.105136808	0.432190765	0.962063004	-0.048546244	0.717439921	0.991005173	-0.119328145	0.372292829	0.984601607	0.244213994	0.064678571	0.733687856	0.017442934	0.896598496	0.987715225	-0.010581848	0.937162433	0.995945417	-0.022862595	0.864736269	0.99406615	0.084470642	0.528411002	0.997121529	0.01296312	0.923060659	0.992538344	-0.047742094	0.721929657	0.979022083	-0.066172399	0.621641654	0.994924378	-0.120165621	0.36892222	0.926978913	0.023430534	0.861408807	0.99947178	0.044206736	0.741777218	0.995375536
NTPCR	0.032776791	0.70694277	0.986990388	0.662000516	0.982610189	0.019255097	0.868868971	0.953069678	0.004336586	0.973766638	0.996097921	0.823130136	0.973118423	0.120730211	0.298867985	0.995796404	-0.10324627	0.374789349	0.9992263	-0.02681406	0.818148712	0.999750638	-0.105841014	0.362839447	0.999607825	0.043139497	0.711366945	0.987705626	0.101425399	0.383315795	0.95018256	0.134976387	0.245022602	0.98331551	0.060389704	0.604309411	0.953245212	0.151109775	0.192571911	0.996766966	-0.103320946	0.374442136	0.972837581	0.094224446	0.418158946	0.990075855	-0.220297622	0.055844752	0.882574669	0.042224442	0.717228689	0.994617865	0.080549317	0.489125806	0.998255164	0.16773314	0.147529782	0.959493088	0.121195964	0.296993906	0.995468541	0.038078961	0.743984486	0.977493988	0.211507588	0.066634512	0.701415915	0.134397926	0.247069694	0.998208302	0.17395384	0.132879083	0.887727956	0.200144646	0.131974087	0.865044958	0.023348817	0.861887428	0.999398945	-0.030802371	0.81845569	0.998487665	-0.018245031	0.891871471	0.998049092	-0.039396505	0.769050232	0.993296913	-0.094294341	0.481393706	0.987594931	-0.139494839	0.296322798	0.941674669	0.23167979	0.080134419	0.914084494	0.041037315	0.759714029	0.995541938	0.062353819	0.641939999	0.952811618	0.20823848	0.116735483	0.73663428	-0.158881523	0.233555474	0.855347562	-0.101697007	0.447485375	0.98092102	-0.076992913	0.56566333	0.997121529	-0.110109177	0.410611422	0.903769193	0.189061154	0.15521271	0.776405795	0.058604566	0.662126448	0.994924378	0.056758557	0.672155208	0.981236363	0.040887976	0.760562383	0.99947178	-0.060482007	0.651987057	0.995375536
PCNX2	0.04591696	0.598314736	0.980091477	0.61998271	0.980139347	0.182540509	0.114503711	0.424309015	0.131848901	0.315279479	0.734703125	0.375985152	0.873622194	0.040216055	0.730151111	0.995796404	0.201229058	0.081319871	0.9992263	0.188204604	0.103498852	0.999750638	0.238672103	0.037864305	0.999607825	-0.032344361	0.781495256	0.990319286	-0.066039994	0.570849362	0.970349688	-0.079735773	0.493538741	0.98331551	0.136837736	0.238514789	0.838303089	-0.014806106	0.898984446	0.996766966	-0.10207628	0.380254691	0.972837581	-0.00191402	0.986907698	0.99731802	0.060043885	0.60638501	0.975045631	-0.119918508	0.302152524	0.994617865	-0.001354115	0.990737362	0.998255164	0.048420221	0.677874268	0.993381659	0.043693435	0.707826557	0.995468541	0.046788584	0.688160075	0.977493988	-0.032417576	0.781012988	0.971227648	-0.044666942	0.701619583	0.998208302	0.111580063	0.337250544	0.931891024	-0.009631807	0.942794124	0.999073955	-0.032516074	0.808541229	0.999398945	-0.034371877	0.797838332	0.998487665	-0.035197835	0.793086557	0.998049092	0.086129762	0.520313703	0.993296913	0.049516839	0.712033515	0.988315314	-0.080630542	0.547388868	0.966263385	0.047438022	0.723629796	0.991006674	-0.048974067	0.715055144	0.995541938	-0.005047397	0.970004006	0.998749649	0.006275765	0.962708652	0.993944718	0.003229924	0.980802399	0.998316242	0.010554334	0.93732549	0.995422212	0.015663226	0.907099419	0.997121529	-0.220929933	0.09559613	0.757238122	-0.001507321	0.991040324	0.998251682	0.016427736	0.902586488	0.999353565	0.048909624	0.715414192	0.986677228	-0.001477879	0.991215327	0.99947178	-0.122917047	0.357979126	0.995375536
AL355472.1	0.079838204	0.359142402	0.949841838	0.426026438	0.9674174	0.035816122	0.758720459	0.902270848	-0.053984939	0.682049526	0.914024573	0.909275987	0.981012528	0.165691241	0.152593204	0.980788674	0.019509061	0.86715507	0.9992263	0.080565306	0.489039287	0.999750638	0.132338868	0.254451477	0.999607825	0.037092032	0.750400594	0.990319286	0.077374809	0.50646268	0.959514796	0.048634718	0.676526395	0.992229409	0.029640881	0.799359232	0.974914763	-0.121347178	0.296387117	0.996766966	0.05714521	0.623903997	0.98179428	0.084175844	0.469710222	0.990075855	-0.06720759	0.564044365	0.967658558	-0.077653045	0.504930605	0.994617865	-0.03669788	0.752967764	0.998255164	-0.173035326	0.134970018	0.959493088	0.139679545	0.228811214	0.995468541	0.110818665	0.34057843	0.934642433	0.051334668	0.659648231	0.948722562	0.026208623	0.822186699	0.998208302	-0.087842841	0.450510175	0.95229287	0.090040473	0.50147696	0.985084913	-0.006337097	0.962344471	0.999398945	0.0565582	0.673247139	0.998487665	0.052642916	0.694717344	0.998049092	0.133078805	0.319311491	0.993296913	0.159814137	0.230787196	0.987594931	0.098979455	0.459777231	0.962063004	-0.051563068	0.700681938	0.989604928	0.153997601	0.248426068	0.977614225	0.103286977	0.440378884	0.90380479	-0.017535224	0.896054412	0.98745161	0.001076641	0.993600266	0.998316242	-0.013323693	0.920927311	0.994794967	-0.128967745	0.33462234	0.997121529	0.024317452	0.856217308	0.985073532	0.093177064	0.486626958	0.934281161	-0.000399926	0.997622752	0.999353565	-0.020776587	0.876977448	0.994314679	-0.150866778	0.258290718	0.99947178	0.028427473	0.832241947	0.995375536
COA6	-0.126041277	0.146735857	0.913104831	0.168603416	0.950565721	-0.215895041	0.061055717	0.322246911	-0.182859387	0.161978119	0.622548556	0.129409203	0.736717218	-0.074210313	0.524054604	0.995796404	0.033057399	0.776802011	0.9992263	-0.072302198	0.534808399	0.999750638	-0.055771282	0.632281896	0.999607825	-0.180945083	0.11776081	0.944245332	-0.214390706	0.062924191	0.874902555	-0.033015807	0.777075556	0.995971468	-0.162894902	0.159736125	0.797363258	0.18699715	0.105772907	0.996766966	-0.111404436	0.338016345	0.972837581	-0.245582375	0.032490874	0.977149953	0.183303371	0.112971061	0.900250742	0.074863607	0.520397877	0.994617865	0.095239412	0.413140156	0.998255164	0.193021545	0.094803696	0.959493088	-0.174431958	0.131800448	0.995468541	0.124327467	0.284593706	0.923554263	-0.016728564	0.885951173	0.988784791	0.064220711	0.581528192	0.998208302	0.078578864	0.499849971	0.955824506	-0.102349491	0.444561402	0.970837731	-0.148644908	0.265449608	0.999398945	-0.074005697	0.580880184	0.998487665	-0.12633069	0.344681768	0.998049092	0.0520971	0.697729912	0.993296913	0.083492346	0.533214637	0.987594931	0.149377391	0.263074996	0.926216039	-0.207452844	0.118152879	0.941385345	0.14867567	0.265349592	0.977614225	-0.029730399	0.824671979	0.980807982	-0.273334155	0.037889232	0.558652716	0.347662919	0.007493897	0.506580723	-0.127267419	0.341087196	0.973470672	-0.063206812	0.637382437	0.997121529	0.011973097	0.92892092	0.99323274	-0.20511874	0.122441432	0.747620919	0.208207716	0.116790739	0.993055162	-0.257537334	0.050972695	0.78542125	-0.159764839	0.230932955	0.99947178	-0.11352389	0.396159933	0.995375536
TOMM20	-0.058152506	0.50450234	0.970896973	0.574714683	0.980139347	-0.220189147	0.055968637	0.308154919	0.178689593	0.171929512	0.631513359	0.427614719	0.889474455	-0.001832353	0.987466265	0.99957473	0.022352708	0.848007961	0.9992263	0.069292456	0.551989401	0.999750638	0.038844377	0.739020393	0.999607825	-0.016719462	0.886012806	0.990571319	0.001586054	0.989150905	0.999441515	0.136371422	0.240133825	0.98331551	-0.071496486	0.539381754	0.937851344	-0.041861769	0.719556475	0.996766966	0.207886558	0.07154233	0.93577658	-0.275222335	0.016117842	0.942374537	0.294750945	0.009746709	0.829200907	-0.015902534	0.891547731	0.994617865	-0.029434901	0.800724655	0.998255164	-0.089999798	0.439423191	0.977941158	-0.114961857	0.32271806	0.995468541	0.233300294	0.042535925	0.806495094	0.002516808	0.98278505	0.99860357	-0.04246235	0.715703084	0.998208302	-0.033441031	0.774280217	0.97731804	0.10776546	0.420704193	0.969643776	-0.001168979	0.993051409	0.999398945	0.00095392	0.994329732	0.999357692	0.014552951	0.913658577	0.998049092	0.055488036	0.67909079	0.993296913	0.065765995	0.62378905	0.987594931	-0.085186983	0.524907269	0.966263385	0.106112176	0.427908166	0.969848101	0.064109269	0.63257507	0.995004836	0.068447627	0.60967784	0.948427695	0.072202055	0.590157232	0.93868581	-0.050202255	0.708224065	0.969973593	0.038494086	0.77419901	0.991406609	-0.109427177	0.413533789	0.997121529	-0.044179799	0.741929106	0.968468973	0.117355728	0.380304305	0.901617367	0.062942226	0.638794706	0.994924378	0.211274801	0.11137942	0.853262547	-0.018350326	0.891251207	0.99947178	0.040393673	0.763372375	0.995375536
RBM34	0.136896748	0.114730361	0.913104831	0.156818491	0.950565721	0.110675782	0.341205227	0.676491156	-0.376866025	0.002996859	0.210249196	0.867728098	0.978686703	0.15974293	0.168081065	0.980788674	0.199807234	0.083539723	0.9992263	0.09469741	0.415815878	0.999750638	0.162104517	0.161799269	0.999607825	-0.042277528	0.716888174	0.987705626	-0.094616306	0.416217127	0.95018256	-0.157857682	0.17322314	0.98331551	0.235622435	0.040460981	0.663308809	-0.045799126	0.694425376	0.996766966	0.096112826	0.40884942	0.972935697	0.03949716	0.734795169	0.990075855	-0.062996863	0.588763012	0.972328422	0.016531525	0.887285663	0.994617865	0.040295176	0.729640581	0.998255164	0.019821384	0.865048162	0.9965757	0.148880322	0.19929422	0.995468541	0.070169203	0.546957232	0.968128907	0.204654758	0.076163823	0.712912505	0.069725343	0.549502026	0.998208302	0.076201018	0.512952279	0.955824506	-0.003477298	0.979332403	0.999073955	0.006737011	0.959970035	0.999398945	-0.123794146	0.354532904	0.987454563	-0.072149408	0.590429019	0.998049092	-0.185330039	0.163678575	0.988400666	-0.166769267	0.210856873	0.987594931	-0.090913322	0.497321208	0.964517666	-0.172420742	0.195579037	0.953862612	-0.128033962	0.338163129	0.9816056	0.228487043	0.084504528	0.771730847	0.12031625	0.368317947	0.880353622	-0.057185044	0.669833115	0.958341496	-0.079326742	0.553906023	0.981031463	-0.28452297	0.03041456	0.935928871	-0.163168249	0.221019025	0.83997729	0.042881752	0.74925977	0.980292695	-0.010951824	0.934970082	0.999353565	-0.045123668	0.736612872	0.988879945	-0.235075072	0.075685135	0.99947178	-0.114360904	0.392663747	0.995375536
ARID4B	-0.016771282	0.84747878	0.992957316	0.849923995	0.995057479	0.005456523	0.962687911	0.985998343	0.204292131	0.1174154	0.567278245	0.574801917	0.936076734	0.145754142	0.209000795	0.995796404	-0.030104381	0.796288937	0.9992263	-0.059770729	0.608026686	0.999750638	-0.094369549	0.417439296	0.999607825	-0.097183586	0.40362482	0.966735719	-0.059941891	0.606997767	0.970349688	0.061655036	0.596741709	0.990365122	-0.004294987	0.970626583	0.995259249	0.077885858	0.503650491	0.996766966	-0.187985582	0.103908497	0.93577658	-0.011032955	0.924639012	0.995486961	0.078677722	0.49930904	0.963591101	-0.047311065	0.684860102	0.994617865	0.044945671	0.699846002	0.998255164	0.13815903	0.233968316	0.959493088	0.067522489	0.562215642	0.995468541	0.168395149	0.145915467	0.888374228	0.103722566	0.37257813	0.875367118	0.086951282	0.455137808	0.998208302	0.079252358	0.496170796	0.955824506	-0.020525289	0.878454114	0.995720722	0.038114868	0.776365554	0.999398945	0.004061851	0.975859021	0.998487665	0.003599779	0.978604596	0.998049092	-0.039889732	0.766240278	0.993296913	0.003416016	0.979696561	0.996018282	0.040576958	0.762330085	0.984619658	0.123074116	0.357360479	0.962297007	-0.09967084	0.456632678	0.988377238	0.196694598	0.138907481	0.817102828	0.223589492	0.091570203	0.687248868	-0.259224511	0.049420038	0.672383772	0.189824156	0.153522047	0.927953053	0.04240457	0.751960227	0.997121529	0.097455439	0.466750207	0.907980376	0.055893934	0.676872144	0.969669354	-0.218667324	0.099128568	0.993055162	0.145251426	0.276637837	0.91758767	0.079620712	0.552433369	0.99947178	0.174904912	0.189119552	0.995375536
GGPS1	-0.038385451	0.659688575	0.982410387	0.647867398	0.981245586	-0.032123738	0.782948995	0.913564685	0.259222223	0.0454983	0.440060773	0.036565944	0.584363253	0.067345825	0.563241245	0.995796404	0.026208037	0.822190604	0.9992263	-0.069511347	0.550730976	0.999750638	-0.102956057	0.376140555	0.999607825	-0.144290877	0.213657585	0.946358753	-0.107441465	0.355586586	0.94635399	8.21E-05	0.999438662	0.999906444	-0.02296587	0.843890461	0.978494801	0.210703325	0.067700425	0.996766966	-0.2221797	0.053730697	0.93577658	0.005564328	0.961951271	0.996712788	-0.061616072	0.596974117	0.972603879	0.05071582	0.663502245	0.994617865	0.139337051	0.229965869	0.998255164	0.173241369	0.134498821	0.959493088	0.034820769	0.76522999	0.995468541	0.037176552	0.749850455	0.977526673	0.124089558	0.285523556	0.839304826	0.133466794	0.250389425	0.998208302	0.11534613	0.321092436	0.931891024	-0.003415753	0.979698123	0.999073955	0.281570124	0.032256053	0.999398945	0.195338115	0.141707033	0.979383772	0.274013913	0.037395401	0.998049092	-0.055148942	0.680946357	0.993296913	-0.095279139	0.476805811	0.987594931	-0.221880227	0.09414208	0.884465444	0.172851717	0.194447256	0.953862612	-0.018119174	0.892612946	0.996708334	-0.127323666	0.3408721	0.883070603	0.013105273	0.922219539	0.991019489	-0.017841488	0.89424923	0.995097736	0.018954722	0.887692143	0.99406615	-0.015509364	0.908008034	0.997121529	0.044056046	0.742627025	0.96853867	-0.018641565	0.889535939	0.990258725	-0.078262475	0.559253105	0.993055162	0.067685502	0.613674231	0.967907267	0.040149036	0.764764197	0.99947178	-0.127381121	0.340652474	0.995375536
B3GALNT2	-0.119847768	0.16779683	0.931009242	0.164603433	0.950565721	-0.122258926	0.292745694	0.634507058	0.299697028	0.019999269	0.338254026	0.324073485	0.855639564	0.08452072	0.467885825	0.995796404	-0.031375819	0.787882709	0.9992263	-0.031739092	0.785485297	0.999750638	-0.084921656	0.46576971	0.999607825	-0.096280571	0.408028343	0.966735719	-0.108535295	0.350681528	0.94635399	0.011160273	0.923771948	0.997769672	-0.075189628	0.518577848	0.934495108	0.079444395	0.49512433	0.996766966	-0.263445161	0.021483418	0.93577658	-0.003076103	0.978960264	0.99731802	0.09869235	0.396329897	0.959249118	-0.149180265	0.198380174	0.994617865	-0.069648009	0.549945992	0.998255164	0.139738697	0.228612204	0.959493088	0.049175621	0.673131943	0.995468541	0.090035893	0.439238975	0.955350668	-0.049652237	0.670146322	0.949673305	0.01107773	0.924334073	0.998208302	0.082234973	0.480048919	0.955824506	0.06391458	0.633610904	0.986110324	-0.021779924	0.871085875	0.999398945	-0.074159555	0.580091899	0.998487665	-0.011599286	0.931134614	0.998049092	0.101142358	0.449979257	0.993296913	-0.031144215	0.816475679	0.989415965	-0.21261341	0.109078925	0.884465444	0.335606308	0.010011559	0.827563838	-0.0547882	0.682922455	0.995541938	0.203096175	0.126252394	0.808336268	0.115886298	0.386339214	0.886861898	-0.181983174	0.17155638	0.820353284	0.220287102	0.096589609	0.91105036	-0.050097707	0.708804675	0.997121529	-0.016211635	0.903861839	0.991274101	0.067337271	0.615504001	0.956014124	-0.122715807	0.358772703	0.993055162	0.225710681	0.088455287	0.830576308	-0.062255638	0.642465428	0.99947178	0.050530841	0.706400333	0.995375536
ERO1B	0.093239241	0.283923685	0.944565481	0.281672233	0.951360375	0.239225436	0.037408376	0.264838058	-0.037222365	0.777670644	0.941742748	0.09495252	0.677194879	0.21969097	0.056540466	0.980788674	-0.055683535	0.63281855	0.9992263	-0.039099277	0.737369589	0.999750638	-0.013795838	0.905844475	0.999607825	0.079738975	0.493521329	0.97319815	0.006467271	0.955782737	0.997192601	-0.09661295	0.406404257	0.98331551	0.159338543	0.169174472	0.80014723	0.096328551	0.407793667	0.996766966	-0.113784346	0.327732064	0.972837581	0.096835716	0.405317885	0.990075855	-0.138338813	0.233354378	0.957095875	0.052219929	0.654150438	0.994617865	0.124373398	0.284414419	0.998255164	0.23624947	0.039915339	0.959493088	0.158709978	0.170884391	0.995468541	0.141705693	0.22206313	0.913292051	0.244226087	0.033491834	0.60943492	0.185391088	0.108857613	0.998208302	0.254951784	0.026239335	0.760273206	0.01498623	0.911098193	0.998023648	0.015196727	0.909854626	0.999398945	-0.264789616	0.044570073	0.972414729	-0.115869795	0.386407313	0.998049092	-0.222445369	0.093285567	0.988400666	-0.353019057	0.006565725	0.827637627	-0.440928071	0.000531731	0.715606411	0.126922107	0.342409559	0.960008362	0.148921771	0.264550372	0.977614225	0.035978092	0.788604554	0.975045144	0.099643143	0.456758423	0.908450193	-0.099512435	0.457352094	0.923619248	-0.11268213	0.399694321	0.98092102	0.028372288	0.83256291	0.997121529	-0.090494336	0.499313824	0.912822348	0.004952627	0.97056696	0.998224597	0.013628253	0.919125789	0.999353565	-0.042815158	0.749636456	0.989114208	0.051479439	0.701144619	0.99947178	-0.025792429	0.847597149	0.995375536
EDARADD	-0.052985639	0.543164808	0.980091477	0.539665501	0.979591967	0.181063555	0.117516524	0.42762966	-0.07386096	0.574895501	0.877200841	0.598935818	0.941722984	-0.011418023	0.922016874	0.995796404	-0.074372313	0.52314663	0.9992263	0.053477633	0.646371202	0.999750638	-0.010719462	0.926774354	0.999607825	0.151720229	0.190760061	0.944245332	0.232630323	0.043150702	0.865968579	0.217816795	0.058734538	0.980501236	-0.043127687	0.711442492	0.965870871	0.105734461	0.36332552	0.996766966	-0.118010739	0.309964553	0.972837581	0.035846851	0.758519754	0.990075855	-0.065156911	0.576021454	0.969182388	0.227188827	0.048421327	0.994617865	-0.101175632	0.384494363	0.998255164	-0.091236059	0.433138516	0.977941158	0.01093703	0.925292346	0.995791852	-0.04710306	0.686173152	0.977493988	0.173317768	0.134324423	0.770225712	-0.079296831	0.495928349	0.998208302	-0.069081226	0.553205096	0.957082168	0.035480747	0.79146066	0.994548728	0.148706433	0.265249601	0.999398945	0.06212786	0.643149513	0.998487665	0.050519969	0.70646065	0.998049092	-0.198924608	0.134395476	0.988400666	-0.086108214	0.520418468	0.987594931	0.096331793	0.471927667	0.962106053	0.004340533	0.974203263	0.998128816	0.105946412	0.428634296	0.987614153	-0.115782362	0.38676822	0.883070603	0.050852151	0.704618577	0.951829095	-0.060784103	0.650361317	0.951168288	-0.218933193	0.098708307	0.91105036	0.016647948	0.901287133	0.997121529	0.149246044	0.263499754	0.858076839	0.048572659	0.717292598	0.977404323	0.07007937	0.601159493	0.994924378	-0.11758009	0.379387841	0.929633712	0.048677628	0.716707272	0.99947178	0.11770896	0.378862037	0.995375536
LGALS8	0.076303864	0.380875461	0.951712521	0.347447227	0.95616712	0.148515877	0.200408882	0.541279896	0.004364385	0.973598535	0.996097921	0.620422149	0.947209388	0.130698761	0.26043781	0.995796404	-0.142223377	0.220361614	0.9992263	-0.111893978	0.335884476	0.999750638	-0.022628456	0.846155749	0.999607825	0.113095807	0.330686776	0.966735719	0.045489661	0.696389163	0.977516854	-0.151238109	0.192189987	0.98331551	0.189047816	0.101933498	0.761495551	0.02336439	0.841216548	0.996766966	-0.140401048	0.226392048	0.956544307	0.036544101	0.753970081	0.990075855	-0.076599701	0.510743314	0.965956935	0.085597475	0.4622146	0.994617865	0.119312565	0.304619739	0.998255164	0.195892417	0.089900771	0.959493088	0.094099472	0.418779338	0.995468541	0.008832678	0.939636456	0.993472713	0.147711986	0.202883341	0.803597431	0.150377792	0.194760759	0.998208302	0.224713285	0.050988637	0.840559807	0.083116649	0.535065076	0.985723562	0.229581321	0.082986077	0.999398945	0.09886915	0.460280006	0.998487665	0.087410008	0.514108316	0.998049092	-0.137918595	0.301868012	0.993296913	-0.124884607	0.35027689	0.987594931	0.003879133	0.976944679	0.998529287	0.055934385	0.676651188	0.988040414	-0.119666534	0.370928679	0.984601607	0.141542553	0.289218625	0.883070603	0.264658833	0.044679391	0.577723357	-0.204131227	0.124291051	0.776330611	-0.009600444	0.942980091	0.995422212	-0.184573737	0.165435115	0.997121529	0.067600043	0.614123059	0.944078492	0.228928264	0.083889668	0.718143654	-0.083000062	0.535639952	0.993055162	0.010219003	0.939312976	0.994412786	-0.162320338	0.223460707	0.99947178	0.143067382	0.284001626	0.995375536
HEATR1	-0.088859184	0.307252548	0.948296877	0.284598724	0.951360375	-0.01187033	0.918937933	0.970948457	0.053651356	0.68391039	0.914024573	0.296903171	0.8422785	0.039395598	0.735452027	0.995796404	0.01157966	0.920916448	0.9992263	0.142839592	0.218348212	0.999750638	0.075241326	0.518289537	0.999607825	0.015857493	0.891853048	0.99122317	0.056099813	0.630274329	0.971474446	0.146929915	0.205311483	0.98331551	-0.132173435	0.255051014	0.843964127	0.144164713	0.214062503	0.996766966	-0.06458585	0.579377574	0.980389524	-0.050270355	0.666281895	0.990075855	0.061575058	0.59721879	0.972603879	0.105260282	0.365493459	0.994617865	0.063999025	0.582835672	0.998255164	0.153543611	0.18542145	0.959493088	-0.032154868	0.782743824	0.995468541	0.113867717	0.327375441	0.927086977	0.141050653	0.224229291	0.81539826	0.073710039	0.526863518	0.998208302	0.144828667	0.211937637	0.887727956	0.084132144	0.530070669	0.985723562	-0.020457132	0.878854684	0.999398945	-0.113362573	0.396835845	0.988102984	-0.1130392	0.398192804	0.998049092	-0.058971451	0.660140214	0.993296913	-0.094386666	0.4809626	0.987594931	-0.063913327	0.633617571	0.975794427	0.073019461	0.585944674	0.984574121	0.008428954	0.949928408	0.998237711	0.273451964	0.037803261	0.720759463	0.34224451	0.008547326	0.462017598	-0.338834459	0.009274399	0.506580723	0.086496304	0.518533232	0.981031463	-0.044589421	0.739620471	0.997121529	-0.038827484	0.772295658	0.97311993	0.177125631	0.18347591	0.808321718	-0.208792224	0.115744284	0.993055162	0.133370296	0.318243102	0.919059814	-0.019458735	0.884725872	0.99947178	0.060451007	0.652153979	0.995375536
CHRM3	0.033614093	0.699811593	0.986990388	0.875566362	0.995435375	-0.002776126	0.98101163	0.993839418	0.058821901	0.655283275	0.907123413	0.74569244	0.95739681	0.124859843	0.282520231	0.995796404	0.012167529	0.916915482	0.9992263	-0.158736499	0.170811987	0.999750638	-0.069690176	0.549703895	0.999607825	-0.132250674	0.254770974	0.964206719	-0.213584006	0.063945074	0.875588827	-0.118605252	0.307516223	0.98331551	0.16943313	0.143411053	0.791770673	0.069915443	0.548411422	0.996766966	-0.161943342	0.162222393	0.950730664	0.172084026	0.137161745	0.990075855	-0.12593904	0.278347871	0.959249118	-0.039995625	0.731574063	0.994617865	0.044179707	0.704723733	0.998255164	0.12423049	0.28497249	0.969834332	0.150712274	0.193758348	0.995468541	0.02923261	0.802066201	0.987517055	0.079142657	0.496769106	0.913074481	0.035396703	0.761461414	0.998208302	0.178695786	0.12247318	0.887727956	0.040773625	0.761212169	0.994548728	0.086473683	0.518643027	0.999398945	0.070097704	0.60106408	0.998487665	0.054827397	0.682707637	0.998049092	0.016214837	0.90384294	0.99830764	0.034375581	0.797817007	0.989415965	0.087126549	0.515479011	0.966263385	0.07575923	0.571925091	0.98102693	-0.100009229	0.455097919	0.988377238	0.323833603	0.013146487	0.715768043	0.05448225	0.684600066	0.951465272	-0.045126659	0.736596044	0.974931507	0.062402883	0.641677487	0.988417346	-0.140938265	0.29130338	0.997121529	-0.07833561	0.558884882	0.927291124	0.059062385	0.65964828	0.963584782	-0.030794315	0.818502367	0.995959718	0.161287872	0.226459103	0.893780122	-0.106869099	0.424601335	0.99947178	0.052297871	0.696621238	0.995375536
FH	0.047759866	0.583696207	0.980091477	0.705110585	0.983246415	-0.287349503	0.011840541	0.155540772	0.19092099	0.143950373	0.600774706	0.35508928	0.867658596	0.109790788	0.3451036	0.995796404	-0.038553295	0.740906962	0.9992263	0.100675851	0.386859183	0.999750638	0.044532255	0.702477184	0.999607825	0.036134288	0.756643176	0.990319286	0.0782362	0.501727311	0.959514796	0.144071463	0.214362135	0.98331551	-0.123542426	0.287669607	0.858114035	-0.020739485	0.858860218	0.996766966	-0.021063577	0.856677868	0.993172408	0.004716691	0.96774402	0.996712788	0.000833943	0.99429545	0.999536184	-0.084407862	0.46848242	0.994617865	0.112706126	0.332366467	0.998255164	0.024134561	0.836054118	0.9965757	0.087755995	0.450959797	0.995468541	0.154079647	0.1838728	0.901199106	0.10361314	0.373085443	0.875787425	0.15406124	0.183925823	0.998208302	-0.006666215	0.954423969	0.995756178	0.265720943	0.043797934	0.807472216	0.099763128	0.456213827	0.999398945	-0.020709287	0.877372873	0.998487665	-0.029536645	0.825796703	0.998049092	-0.02000652	0.881503781	0.997368695	-0.035483478	0.791444969	0.989415965	-0.03903762	0.771096689	0.984864889	0.345303243	0.007937858	0.827563838	0.166394931	0.211897673	0.972007675	0.020497356	0.878618277	0.989481193	0.170337785	0.201115318	0.801186298	-0.169401849	0.203638815	0.83962442	-0.053171688	0.69180331	0.988417346	-0.003477298	0.979332403	0.997663904	-0.067197846	0.61623726	0.945720922	0.282668882	0.03156026	0.621877051	0.097828094	0.46503991	0.993055162	0.22303281	0.092401721	0.833386732	0.143046337	0.284073205	0.99947178	-0.002790046	0.983416493	0.998346253
OPN3	-0.001253849	0.988528111	0.998822129	0.994794104	0.997537332	-0.178943853	0.121946497	0.435134691	-0.099102115	0.451239066	0.821368039	0.361971655	0.867859992	-0.096431017	0.407292757	0.995796404	0.043543349	0.708785198	0.9992263	0.07405332	0.524935272	0.999750638	5.47E-05	0.999625885	0.999812942	-0.065044455	0.576681644	0.97685316	-0.000464878	0.996820005	0.999441515	0.123720377	0.286970452	0.98331551	-0.037122912	0.750199578	0.971404582	0.236145765	0.040005158	0.996766966	0.199242285	0.084434994	0.93577658	-0.237393106	0.038935899	0.977149953	0.199243983	0.084432292	0.882574669	0.008682811	0.940658799	0.994617865	-0.049404675	0.671696467	0.998255164	-0.0554257	0.634396535	0.983892246	-0.167008449	0.149312238	0.995468541	0.080109384	0.491509559	0.958572281	-0.03504381	0.763769888	0.96894372	-0.036683856	0.753059159	0.998208302	-8.25E-05	0.999435872	0.99965485	0.00640069	0.961966873	0.999073955	-0.198264989	0.13571845	0.999398945	-0.088899152	0.50693781	0.998487665	-0.176604521	0.184789207	0.998049092	0.011220914	0.933375853	0.998777178	0.142364759	0.286397805	0.987594931	0.248295272	0.060197505	0.884465444	-0.009112041	0.945876413	0.997263996	-0.018549851	0.890076042	0.996708334	0.051397274	0.701599311	0.962646986	-0.045407002	0.735019404	0.959711969	0.112893551	0.398804874	0.914153109	-0.098127611	0.463667739	0.981031463	0.031480316	0.814530038	0.997121529	-0.126506441	0.344005561	0.883823563	0.078842131	0.55633778	0.953791887	0.114594229	0.391692408	0.993055162	-0.058790045	0.661122015	0.9790774	0.025401039	0.849882853	0.99947178	-0.081841363	0.541369719	0.995375536
CEP170	0.002381472	0.978213044	0.998822129	0.932403938	0.996903739	0.292464138	0.010356118	0.144840816	0.241097517	0.063492612	0.478334585	0.254487082	0.826927966	0.078722825	0.499062347	0.995796404	0.039906761	0.73214797	0.9992263	-0.044940912	0.699876271	0.999750638	0.017774618	0.878871914	0.999607825	0.025872752	0.824428795	0.990319286	-0.066750984	0.566701005	0.969341038	-0.122694617	0.291016028	0.98331551	0.14364953	0.215721591	0.832470206	0.029639554	0.799368026	0.996766966	-0.239769154	0.036964836	0.93577658	0.001326142	0.990928697	0.99731802	-0.013944618	0.904833769	0.988349284	0.073181739	0.529837945	0.994617865	0.068444351	0.556878274	0.998255164	0.163310073	0.15866024	0.959493088	0.042490362	0.715523533	0.995468541	0.042194497	0.717420787	0.977493988	0.120943549	0.298008609	0.839969912	0.095933966	0.409725969	0.998208302	0.160346515	0.16645873	0.887727956	-0.086316994	0.519403843	0.985723562	0.03377734	0.801263256	0.999398945	-0.051450115	0.701306886	0.998487665	-0.009876316	0.94134444	0.998049092	0.020808013	0.876792809	0.997368695	-0.042407834	0.751941746	0.988711828	-0.218616829	0.099208541	0.884465444	0.083763049	0.531883281	0.974675112	0.029870489	0.823858989	0.995780964	0.115536148	0.387785619	0.88333854	0.102350336	0.444557625	0.903902241	-0.122675608	0.358931354	0.907251448	0.276135836	0.035888034	0.859805489	-0.008585541	0.948999437	0.997121529	0.039817508	0.76665156	0.97158509	-0.026977975	0.840681293	0.987215253	-0.21291454	0.108566485	0.993055162	0.188312825	0.156884182	0.87429239	-0.010037259	0.940390312	0.99947178	-0.02042934	0.879018032	0.995375536
SDCCAG8	0.124631748	0.151343775	0.920359505	0.151165399	0.950565721	0.382695055	0.000645279	0.03288044	0.208823307	0.109328164	0.558049296	0.328392941	0.856773891	0.267605644	0.019435784	0.980788674	0.022954249	0.843968458	0.9992263	0.104930531	0.367005729	0.999750638	0.129371874	0.265350213	0.999607825	0.216313176	0.060544441	0.944245332	0.180536663	0.118605948	0.889905033	-0.044586384	0.70213248	0.992734081	0.087130785	0.454203993	0.919159549	-0.120485881	0.299854195	0.996766966	-0.121430151	0.29605451	0.972837581	0.187150094	0.105482732	0.977149953	-0.149043358	0.198797009	0.946846136	0.039503372	0.734755	0.994617865	-0.070263515	0.546417244	0.998255164	-0.084766293	0.466589086	0.977941158	0.258277965	0.024280158	0.980195573	0.100372587	0.388298366	0.943300146	0.265263316	0.020567009	0.575091761	0.04246235	0.715703084	0.998208302	0.072297503	0.534834991	0.955859718	-0.104134299	0.43661759	0.970837731	0.073061187	0.58573	0.999398945	0.011754751	0.930213893	0.998487665	0.071841734	0.592018471	0.998049092	0.000801494	0.995235766	0.999308336	-0.01627993	0.903458759	0.996010099	-0.121392221	0.364018958	0.947381936	0.106204528	0.427503922	0.969848101	-0.218783647	0.098944525	0.929660726	0.195525079	0.141318685	0.818393115	0.074570849	0.577987052	0.935450264	-0.07653383	0.567989736	0.942330545	0.154807153	0.245917612	0.966754273	0.114504647	0.392065172	0.997121529	0.106922539	0.42436842	0.904552737	-0.036329519	0.786588077	0.981722426	-0.207869317	0.117399876	0.993055162	-0.008710776	0.94825651	0.995666958	0.055728341	0.677776951	0.99947178	0.007657128	0.954508305	0.997850626
AKT3	0.129201144	0.136792298	0.913104831	0.147483822	0.948449016	0.165432464	0.153244045	0.481520959	-0.004642371	0.971917569	0.996097921	0.197560796	0.789255505	0.053261317	0.647706509	0.995796404	0.096478936	0.407058626	0.9992263	0.105997621	0.362125764	0.999750638	0.113552464	0.328725255	0.999607825	-0.03547755	0.760932839	0.990319286	-0.032172279	0.782629084	0.985870418	0.002817422	0.980729221	0.998319584	0.101219437	0.384287508	0.886881092	-0.074426998	0.522840308	0.996766966	-0.12974616	0.263958243	0.963536359	-0.13994217	0.227928568	0.990075855	0.126185122	0.27740226	0.959249118	0.047994751	0.680550855	0.994617865	0.13505586	0.244742274	0.998255164	-0.005096142	0.965150626	0.997558479	-0.049230307	0.672789126	0.995468541	0.082242353	0.480009381	0.958572281	0.052497324	0.652431474	0.946141237	0.120663732	0.299136111	0.998208302	0.01900902	0.870530223	0.987488238	0.085332273	0.524198049	0.985723562	0.078567693	0.55771714	0.999398945	-0.00787753	0.953200318	0.998487665	-0.016614363	0.901485287	0.998049092	-0.068743511	0.60812934	0.993296913	-0.058780089	0.661175917	0.987594931	-0.027523369	0.837503723	0.993047882	0.107128045	0.423473402	0.969848101	-0.010182422	0.939529808	0.998001726	0.147390147	0.269550651	0.881346632	0.277148835	0.035186399	0.552851939	-0.265407509	0.044056558	0.653695416	0.002769359	0.98353944	0.998344456	0.00640069	0.961966873	0.997121529	-0.112615174	0.399976245	0.902006567	0.168943029	0.204884054	0.818977285	-0.019196456	0.886269271	0.999353565	0.110131299	0.410516829	0.934312784	0.131438832	0.325364926	0.99947178	-0.034689578	0.796009712	0.995375536
ZBTB18	0.080970034	0.352348858	0.949841838	0.287545718	0.951360375	0.098682373	0.396377882	0.711109697	-0.119256122	0.364107327	0.765368971	0.620422149	0.947209388	-0.047942023	0.680882835	0.995796404	0.092186122	0.428343574	0.9992263	0.077842858	0.503886798	0.999750638	0.099879681	0.390644331	0.999607825	-0.020700938	0.859119852	0.990319286	-0.075597335	0.516306343	0.959514796	-0.136480836	0.239753261	0.98331551	-0.078226211	0.501782094	0.929260717	0.025155341	0.829222546	0.996766966	-0.101624918	0.382375886	0.972837581	-0.071598001	0.53880448	0.990075855	0.139268455	0.230197617	0.957095875	0.091723301	0.43067563	0.994617865	-0.043017083	0.712150155	0.998255164	-0.031991686	0.78381947	0.996275145	-0.071938315	0.536871482	0.995468541	-0.05817809	0.617636874	0.972601314	-0.016550746	0.887155473	0.988989734	-0.044680635	0.701532415	0.998208302	0.005951486	0.959306069	0.995756178	-0.001754035	0.989573906	0.999146353	0.00212262	0.987383179	0.999398945	-0.082067857	0.54024737	0.998487665	-0.084364041	0.52893339	0.998049092	-0.087794403	0.51225248	0.993296913	-0.050470862	0.706733113	0.987785938	-0.000892816	0.994692936	0.999320421	-0.093521552	0.485010216	0.972733367	0.062509613	0.641106597	0.995004836	0.029484185	0.826101286	0.980807982	0.031071187	0.816898571	0.975871026	-0.02620853	0.845168505	0.989948468	-0.170438645	0.200844707	0.952424813	0.066407156	0.62040265	0.997121529	0.001670665	0.99006944	0.998522812	-0.009166974	0.945550611	0.997801156	0.078693165	0.557086304	0.993055162	-0.036843814	0.783639581	0.989462456	0.153760957	0.249162602	0.99947178	-0.005084085	0.969786077	0.997850626
ADSS	0.102584202	0.238204181	0.93489671	0.235034487	0.950565721	-0.118881079	0.30638458	0.647405346	-0.337419769	0.008377345	0.281591419	0.833376883	0.974282488	-0.08640777	0.457971717	0.995796404	0.12047221	0.299909441	0.9992263	0.061727061	0.59631222	0.999750638	0.096393121	0.40747797	0.999607825	-0.058764395	0.614091453	0.978710726	-0.102861051	0.376583536	0.949997146	-0.074210343	0.524054435	0.98331551	0.026891542	0.81763228	0.97642328	-0.138737175	0.231998009	0.996766966	-0.099217652	0.393808464	0.972837581	0.068412526	0.55706213	0.990075855	-0.018469783	0.874172532	0.985018316	-0.165274231	0.153643031	0.994617865	-0.077471783	0.505928429	0.998255164	-0.083639922	0.472552881	0.977941158	-0.044253958	0.704250372	0.995468541	-0.102861051	0.376583536	0.943300146	-0.144976326	0.211467118	0.81099566	-0.101246894	0.38415788	0.998208302	-0.198886857	0.085002126	0.869346255	-0.032834308	0.806703354	0.994548728	0.098163473	0.463503594	0.999398945	-0.123455658	0.355860438	0.987454563	-0.149036986	0.264176764	0.998049092	-0.314555509	0.016180191	0.977798587	-0.264879698	0.044494904	0.987594931	-0.016532494	0.901968338	0.995220306	0.071634184	0.59309176	0.985816347	-0.121020088	0.365502329	0.984601607	0.057244868	0.669507636	0.957294207	-0.015720175	0.906763148	0.989852466	0.039343556	0.769352063	0.979981334	-0.009846609	0.94152056	0.995422212	-0.025756622	0.847806212	0.997121529	-0.033784552	0.801221688	0.97665298	-0.029500431	0.826006959	0.984367	0.150741402	0.258691179	0.993055162	0.047493738	0.723318177	0.987660301	0.026724972	0.842156193	0.99947178	-0.003658061	0.978258275	0.998271265
DESI2	-0.011192075	0.897873684	0.99600706	0.953173519	0.996903739	-0.010366025	0.929182387	0.975135654	0.156395092	0.232749082	0.67807453	0.03353327	0.576916468	-0.054519351	0.6399564	0.995796404	0.178479879	0.122932999	0.9992263	0.027183437	0.815687448	0.999750638	0.071139491	0.541414236	0.999607825	-0.202795313	0.078929074	0.944245332	-0.209482143	0.069345119	0.881476279	-0.0471713	0.685742277	0.992229409	0.101547716	0.38273941	0.886881092	-0.063448879	0.586086159	0.996766966	-0.039159104	0.73698231	0.987725599	-0.214629945	0.062623982	0.977149953	0.200884526	0.081853424	0.882574669	0.082917427	0.476399813	0.994617865	0.054178272	0.64205386	0.998255164	0.037843322	0.745514836	0.994390702	-0.133841905	0.249048405	0.995468541	0.08522304	0.464182461	0.957077239	0.074177433	0.524238986	0.921063819	0.024360052	0.834543958	0.998208302	0.032410173	0.781061747	0.977886888	0.166879522	0.210551008	0.902130123	-0.208416649	0.116415856	0.999398945	-0.15696593	0.23931315	0.987454563	-0.096763278	0.469935863	0.998049092	0.126759335	0.343033994	0.993296913	0.050132337	0.708612333	0.987785938	-0.07197946	0.591306738	0.968029138	0.111837985	0.40325718	0.969848101	0.206724706	0.119478233	0.940547475	-0.043118312	0.747922144	0.973067453	0.129391498	0.333023217	0.865110294	-0.108586985	0.417150429	0.919904371	-0.178069766	0.181113667	0.948860076	0.046497319	0.728897871	0.997121529	-0.23027328	0.082037051	0.755064946	0.150824413	0.258425991	0.849386986	0.104503784	0.434983087	0.993055162	-0.005509643	0.967258379	0.997710339	0.113180873	0.397597974	0.99947178	-0.113027882	0.398240347	0.995375536
COX20	0.090634769	0.29764852	0.944565481	0.302588787	0.951360375	0.132146309	0.25514941	0.599938941	0.243015622	0.06135242	0.473763858	0.111622468	0.707030674	-0.023451389	0.84063306	0.995796404	0.048943544	0.674587556	0.9992263	-0.043518125	0.708946352	0.999750638	-0.034824579	0.765205047	0.999607825	-0.094009351	0.419227047	0.966735719	-0.119022391	0.305805863	0.945988447	-0.070763789	0.543557259	0.98331551	0.084326733	0.468911541	0.920461213	0.000150385	0.998971288	0.999875892	-0.16828977	0.146171544	0.949165868	0.014068043	0.903995418	0.995486961	-0.023227359	0.842135772	0.985018316	-0.018910752	0.871193783	0.994617865	0.157528695	0.17413214	0.998255164	0.084999809	0.465357831	0.977941158	-0.045197277	0.698246384	0.995468541	-0.10057768	0.387324716	0.943300146	-0.003529002	0.975863419	0.99860357	0.114447057	0.324904088	0.998208302	0.050512039	0.66477326	0.966518151	0.25335038	0.05499801	0.812473394	0.007905989	0.95303143	0.999398945	-0.110316185	0.40972676	0.992976093	-0.089194513	0.505521692	0.998049092	-0.120902264	0.365972756	0.993296913	-0.145657675	0.275282209	0.987594931	-0.154334061	0.247381416	0.925201739	0.293062929	0.025576406	0.834474207	0.020272557	0.879939623	0.996708334	0.114674397	0.391358995	0.88333854	0.087430013	0.514011646	0.924363905	-0.136456619	0.307070906	0.891021707	0.037294031	0.781060924	0.991406609	0.236733204	0.073584737	0.988757153	-0.13476695	0.313155654	0.878834212	0.196843854	0.13860199	0.76364733	0.168799607	0.205274407	0.993055162	0.280099168	0.033207516	0.776786532	0.352073798	0.006721822	0.99947178	-0.003906065	0.976784652	0.998271265
AL356512.1	-0.060458242	0.48772409	0.968186778	0.396322709	0.963702635	-0.084323103	0.46893075	0.761560292	0.140911255	0.282866381	0.713858375	0.961548573	0.989502005	0.104512516	0.368928268	0.995796404	-0.045799126	0.694425376	0.9992263	-0.104082331	0.370913172	0.999750638	-0.122973012	0.289914349	0.999607825	-0.022739564	0.84540967	0.990319286	0.035549479	0.76046266	0.983621341	-0.02144523	0.854109287	0.997769672	0.123036329	0.28966417	0.858114035	0.272238211	0.017354584	0.996766966	0.010504433	0.928239311	0.994300446	0.018374587	0.874815813	0.994956852	0.041820183	0.719823554	0.979891229	0.032256301	0.782075416	0.994617865	-0.058172227	0.617672371	0.998255164	-0.097994285	0.399695321	0.977941158	0.089177809	0.443630092	0.995468541	0.041141686	0.724185809	0.977493988	0.092424288	0.427146318	0.887576765	-0.004053162	0.972279751	0.998208302	-0.076159784	0.513181022	0.955824506	0.099610735	0.456905582	0.971129929	0.047958901	0.720718253	0.999398945	0.01673975	0.900745531	0.998487665	0.110885487	0.407299509	0.998049092	0.029562792	0.825644898	0.995803769	-0.012556166	0.925469079	0.996018282	-0.134107155	0.315552493	0.946875493	-0.089796698	0.502640792	0.974668185	-0.04900483	0.714883771	0.995541938	-0.040256069	0.764155162	0.974539665	0.128991571	0.334532297	0.865110294	-0.123352354	0.356266199	0.905724223	-0.062987526	0.638552821	0.988417346	-0.101210907	0.449670624	0.997121529	-0.19225019	0.148236951	0.795037068	0.123169681	0.3569844	0.887744855	-0.0493755	0.712819933	0.994924378	-0.026717151	0.842201793	0.994024134	-0.068228731	0.610824526	0.99947178	-0.107292787	0.422756701	0.995375536
EFCAB2	0.107237749	0.217465113	0.933302548	0.278766226	0.951360375	0.139667831	0.228850638	0.575001603	0.239040418	0.065854223	0.482007118	0.296903171	0.8422785	0.169096137	0.144220576	0.980788674	-0.108947236	0.34884521	0.9992263	-0.097857639	0.400356071	0.999750638	-0.094779733	0.415408828	0.999607825	0.058381298	0.61640707	0.979653474	0.095286277	0.412909264	0.95018256	0.0089036	0.939152687	0.997769672	-0.074026972	0.525083147	0.934519505	0.040562988	0.72791338	0.996766966	-0.016563631	0.887068199	0.993419387	-0.146490851	0.206683705	0.990075855	0.136917009	0.238240305	0.957095875	0.064362191	0.580694457	0.994617865	0.117876382	0.310519605	0.998255164	-0.022376323	0.847849303	0.9965757	0.03896317	0.738250913	0.995468541	0.175819521	0.128707734	0.878626291	0.131393772	0.257889493	0.822378632	0.155088223	0.180984416	0.998208302	0.05981725	0.607746957	0.963158235	0.172110855	0.196395726	0.896668728	-0.145630172	0.275373846	0.999398945	-0.305131183	0.019855464	0.972414729	-0.301150705	0.021608474	0.998049092	-0.227685906	0.08563001	0.988400666	-0.228165224	0.08495523	0.987594931	-0.152548428	0.252959794	0.925201739	0.295371723	0.024385673	0.828411324	0.087796475	0.512242487	0.991801282	0.070694334	0.597962759	0.94353098	-0.02590291	0.84695217	0.97883532	0.031899349	0.81210587	0.986265037	0.104281742	0.435964932	0.98092102	0.107242326	0.422976153	0.997121529	-0.138850797	0.298580469	0.87049985	0.111726344	0.403729762	0.907995468	0.208361534	0.116514658	0.993055162	0.219308414	0.09811755	0.841308038	0.204470668	0.123652898	0.99947178	-0.037417623	0.780353448	0.995375536
SMYD3	-0.042239564	0.627964512	0.981444422	0.592634045	0.980139347	-0.255745434	0.025760103	0.224000895	0.302615885	0.018766443	0.330038474	0.366606022	0.868477399	-0.210337763	0.068189436	0.980788674	-0.364246605	0.001217737	0.9992263	-0.26558232	0.020409713	0.999750638	-0.362383444	0.001295745	0.999607825	0.13141607	0.257808017	0.964206719	0.224098448	0.051643283	0.865968579	0.152920356	0.187233941	0.98331551	-0.267903228	0.019295952	0.590858287	0.146502519	0.206647153	0.996766966	0.017876685	0.878181668	0.993172408	-0.177593668	0.124834218	0.977149953	0.153923975	0.184321579	0.942567826	0.279436103	0.014501099	0.994617865	-0.073641964	0.527246328	0.998255164	0.025439503	0.827323016	0.9965757	-0.269064611	0.018758437	0.980195573	-0.047896087	0.681172102	0.977493988	0.091083815	0.433909705	0.891213771	-0.127934776	0.270740741	0.998208302	-0.050278378	0.666231798	0.966518151	0.107980867	0.419770711	0.969643776	-0.023748731	0.859545588	0.999398945	0.049480732	0.712234387	0.998487665	0.02519845	0.85106645	0.998049092	0.021701987	0.871543275	0.997368695	0.046993296	0.726118756	0.988711828	-0.100580366	0.452513954	0.962063004	0.289892185	0.027291115	0.840655446	-0.111114529	0.406325329	0.985757776	-0.049827657	0.710305159	0.963059983	0.040546361	0.762504055	0.966571453	-0.064075549	0.632754423	0.947862435	0.033109222	0.805116495	0.991406609	0.01618636	0.90401102	0.997121529	-0.049686805	0.711088212	0.96532798	0.117694106	0.378922621	0.900680666	-0.002061158	0.987748478	0.999353565	0.028379278	0.832522254	0.993030452	0.039225362	0.770025939	0.99947178	-0.073812229	0.581872103	0.995375536
TFB2M	-0.113401806	0.192017089	0.933302548	0.194146776	0.950565721	-0.122778595	0.290683414	0.633705728	0.038111922	0.772498275	0.941030457	0.146864997	0.748833635	0.082866132	0.47667357	0.995796404	0.073497344	0.528060025	0.9992263	0.149625191	0.197029841	0.999750638	0.132311522	0.254550512	0.999607825	0.0005336	0.996349915	0.999440133	0.008149034	0.944300803	0.996786309	-0.041618517	0.721119195	0.994101589	-0.014033938	0.904227064	0.987422966	0.023542118	0.840024641	0.996766966	-0.159412977	0.168972821	0.950825986	0.027630239	0.812712667	0.990391432	0.023432427	0.840760229	0.985018316	-0.138337006	0.233360544	0.994617865	0.108137698	0.352459587	0.998255164	0.078159165	0.502149862	0.977941158	0.07772127	0.504555299	0.995468541	0.027591865	0.812968055	0.987517055	0.011298278	0.922832199	0.993828447	0.145968609	0.208324362	0.998208302	0.085629932	0.462044236	0.953538836	-0.076469779	0.568314665	0.986110324	0.116928662	0.382052417	0.999398945	0.237926009	0.072102663	0.979383772	0.116331305	0.384505607	0.998049092	0.049507658	0.712084588	0.993296913	0.132147487	0.322740298	0.987594931	0.320059225	0.014315774	0.866669772	0.015576664	0.907610586	0.996941977	-0.163472483	0.220147493	0.977049976	0.068447627	0.60967784	0.948427695	-0.070263952	0.600199206	0.939607954	0.068658966	0.608571629	0.945033841	0.039324894	0.769458454	0.991406609	0.10776546	0.420704193	0.997121529	0.091855619	0.492854922	0.910916758	-0.026455026	0.843730459	0.987685641	-0.030025226	0.822961214	0.995959718	-0.043338421	0.746678202	0.989114208	0.059761718	0.655869814	0.99947178	0.036766612	0.784081991	0.995375536
CNST	0.219478272	0.010834587	0.913104831	0.012687462	0.929940574	0.562199603	1.26E-07	0.00033558	0.113335014	0.388574871	0.776373368	0.016912454	0.495603039	0.155162046	0.180774305	0.981220872	-0.200408775	0.082594758	0.9992263	-0.19705598	0.087971488	0.999750638	-0.1022314	0.379527341	0.999607825	0.25909694	0.023817291	0.908594379	0.154941038	0.18140386	0.917034154	-0.237196827	0.039102561	0.96963763	0.30655811	0.007072739	0.504881238	-0.056052662	0.63056229	0.996766966	-0.012186784	0.916784473	0.993770532	0.111423279	0.337934129	0.990075855	-0.230468991	0.045184313	0.882574669	0.218464994	0.057967996	0.994617865	0.269728738	0.018456868	0.998255164	0.259848318	0.023399244	0.943275568	0.134142674	0.247976718	0.995468541	-0.087629466	0.451615312	0.955350668	0.307830192	0.006827338	0.455418261	0.261237253	0.022642891	0.998208302	0.314287967	0.005693593	0.670860848	0.11973598	0.370649091	0.962412439	-0.146491525	0.272513551	0.999398945	-0.311531676	0.017290194	0.972414729	-0.241554371	0.067740129	0.998049092	-0.136962968	0.305262406	0.993296913	-0.17661724	0.18475707	0.987594931	-0.281760488	0.032134597	0.877449153	0.020440524	0.878952301	0.996941977	0.109607162	0.412761395	0.986013975	-0.003970209	0.976403528	0.998749649	0.055466683	0.679207577	0.951465272	-0.008428565	0.949930715	0.996290427	-0.112774442	0.399305823	0.98092102	-0.029049284	0.828627307	0.997121529	-0.10339558	0.439895784	0.904552737	0.075119971	0.575182315	0.95545235	0.175998278	0.186325555	0.993055162	0.007725812	0.954100679	0.997073839	0.013393275	0.920515685	0.99947178	0.101402689	0.448807773	0.995375536
SCCPDH	0.018075622	0.835777852	0.992957316	0.922035493	0.996903739	-0.103824359	0.372106584	0.698299946	0.32543856	0.011171441	0.299393722	0.062508149	0.626648107	-0.025639273	0.82598821	0.995796404	-0.032811314	0.778420859	0.9992263	0.023968486	0.837166735	0.999750638	-0.062361564	0.592534579	0.999607825	0.046669465	0.688913242	0.985249787	0.156595456	0.176729689	0.912779634	0.096667657	0.406137307	0.98331551	-0.055479194	0.634069009	0.958168831	0.000546855	0.996259242	0.999875892	0.140346337	0.226574861	0.956544307	-0.189310202	0.101450184	0.977149953	0.146719255	0.205969053	0.951086165	0.153419117	0.185782471	0.994617865	0.083558461	0.472985779	0.998255164	0.058131738	0.617917544	0.981878195	-0.119897192	0.302239094	0.995468541	0.13322851	0.251243853	0.921539368	0.205543848	0.074869263	0.712912505	0.093879998	0.419870129	0.998208302	0.056504759	0.627803476	0.964058599	0.258489395	0.050091729	0.812473394	-0.030393454	0.820825686	0.999398945	0.195584288	0.141195867	0.979383772	0.20435666	0.123866957	0.998049092	0.360857192	0.005388913	0.937202238	0.249246041	0.059190426	0.987594931	-0.122900772	0.358043264	0.947275105	0.09656916	0.470831381	0.969848101	0.038607069	0.773553848	0.995780964	-0.168903138	0.204992575	0.86202064	0.143511968	0.282492282	0.841690227	-0.068658966	0.608571629	0.945033841	-0.197609131	0.137043561	0.922111343	-0.280707174	0.032811443	0.938349534	-0.22730321	0.086171787	0.755064946	0.235665067	0.074932385	0.703042	0.115455609	0.388118764	0.993055162	-0.038721401	0.772901136	0.989462456	-0.167031076	0.210131085	0.99947178	-0.266201433	0.043403891	0.995375536
AHCTF1	0.031653376	0.716550713	0.986990388	0.734396704	0.985767387	0.043282942	0.710449555	0.885833312	-0.044672398	0.734669194	0.929458727	0.1020972	0.695721979	0.186407774	0.106896913	0.980788674	-0.116575866	0.31592546	0.9992263	-0.115095249	0.322153168	0.999750638	-0.073846702	0.526095446	0.999607825	0.09093089	0.434685124	0.966735719	0.021206632	0.855714911	0.990410777	-0.080966685	0.486869973	0.98331551	0.037998324	0.744508073	0.971082171	0.111503784	0.337583015	0.996766966	-0.136092589	0.241105546	0.960851227	0.001927691	0.98681419	0.99731802	0.044581764	0.702161898	0.979690432	-0.011417555	0.922020064	0.994617865	0.065312106	0.575110935	0.998255164	0.111153597	0.339111994	0.973963177	0.113225604	0.330128496	0.995468541	0.120239277	0.300851738	0.925036889	0.166519652	0.150523548	0.775060816	0.118979479	0.305981528	0.998208302	0.145007349	0.211368355	0.887727956	-0.08856339	0.508550087	0.985084913	0.146952964	0.270989415	0.999398945	0.000892376	0.99469555	0.999357692	0.020552582	0.878293716	0.998049092	-0.180644383	0.174783714	0.988400666	-0.178586835	0.1798293	0.987594931	-0.00190878	0.988654154	0.999320421	-0.023272644	0.862333621	0.995764374	-0.045959332	0.731916298	0.995541938	0.05413641	0.686498227	0.959367434	0.036024119	0.788340374	0.970607899	0.002953074	0.982447637	0.998316242	-0.095758271	0.474582122	0.981031463	-0.134599121	0.313764219	0.997121529	-0.157351861	0.2381454	0.845719582	-0.039713301	0.767245077	0.981722426	-0.074201686	0.579876128	0.99310489	-0.085291736	0.52439588	0.956272406	-0.151759663	0.255450863	0.99947178	-0.155808594	0.242838553	0.995375536
ZNF670	-0.082703543	0.342100934	0.949841838	0.350805676	0.957902994	-0.265810598	0.020297785	0.197545349	-0.124343271	0.343853788	0.75241529	0.430172083	0.889474455	-0.140557916	0.22586845	0.995796404	-0.088590549	0.446649409	0.9992263	-0.130171317	0.26238308	0.999750638	-0.120484565	0.299859513	0.999607825	-0.064086712	0.58231834	0.97685316	-0.048976244	0.674382386	0.977516854	0.089651456	0.441203242	0.98331551	-0.189553913	0.101002872	0.761495551	-0.031430505	0.787521685	0.996766966	0.001819127	0.987556729	0.998981554	-0.143154988	0.217322723	0.990075855	0.129766975	0.26388098	0.959249118	0.066768766	0.566597436	0.994617865	0.055286184	0.635251067	0.998255164	0.056332291	0.628855324	0.983622606	-0.191562082	0.097375397	0.995468541	-0.045968211	0.693353258	0.977493988	-0.085092718	0.464868442	0.905073628	-0.044379387	0.703450999	0.998208302	-0.021799209	0.851728311	0.983521029	-0.175803561	0.186820952	0.896668728	-0.033469714	0.80303685	0.999398945	-0.124809609	0.350568593	0.987454563	-0.140852874	0.291598766	0.998049092	-0.113719646	0.395340631	0.993296913	-0.067920239	0.612442134	0.987594931	0.024321546	0.856193363	0.994965264	0.070156556	0.60075785	0.987479515	-0.428215462	0.000798528	0.667028391	0.249815373	0.058593915	0.730338505	0.034762813	0.795588337	0.971475619	-0.049648553	0.711300918	0.970036564	0.132713824	0.320652457	0.973470672	-0.114566193	0.391809051	0.997121529	0.217433913	0.101096423	0.760334714	-0.104282023	0.435963687	0.916130679	-0.270934598	0.039675797	0.989412451	-0.145466886	0.275918308	0.91758767	-0.281905351	0.032042426	0.99947178	0.049476824	0.712256132	0.995375536
ZNF669	0.08442443	0.332116069	0.949719619	0.411015258	0.964507699	0.104426081	0.369326567	0.695809157	0.016206601	0.902183875	0.980634647	0.058895774	0.620182093	0.063968278	0.583017118	0.995796404	0.025975624	0.823741928	0.9992263	0.082097538	0.480785594	0.999750638	0.067981078	0.559557496	0.999607825	0.050048931	0.667665233	0.982221747	0.11126987	0.338603842	0.946014332	0.012021912	0.91790635	0.997769672	0.068377833	0.557262587	0.946250646	-0.032619915	0.779680614	0.996766966	-0.075993007	0.514106731	0.972935697	0.013124705	0.910405514	0.995486961	-0.015051985	0.89731595	0.987566715	0.026513339	0.820153795	0.994617865	0.027150687	0.815905603	0.998255164	0.097747033	0.400891369	0.977941158	0.054275012	0.641458677	0.995468541	-0.007711502	0.947286977	0.994568051	0.074109042	0.524622611	0.921063819	0.02175836	0.852003007	0.998208302	0.189595391	0.100926895	0.874842087	0.069515184	0.604098857	0.986110324	0.070846279	0.59717407	0.999398945	0.034156476	0.799078752	0.998487665	-0.040274446	0.764050608	0.998049092	0.011097607	0.934106356	0.998777178	0.01083277	0.935675503	0.996018282	0.094946388	0.478353391	0.962106053	0.128153463	0.337708693	0.960008362	-0.135663088	0.309918976	0.977614225	0.261633669	0.047270079	0.727202073	0.070479296	0.599079725	0.939607954	-0.025716351	0.848041346	0.991426388	-0.068926262	0.60717377	0.985993678	-0.053451914	0.690260792	0.997121529	-0.006094832	0.963783044	0.995535353	0.045035068	0.737111383	0.979112189	0.104719129	0.434032047	0.993055162	-0.003878296	0.976949649	0.997710339	-0.041472969	0.757240808	0.99947178	-0.053041883	0.692518246	0.995375536
ZNF124	-0.084331864	0.332648367	0.949841838	0.321319638	0.951360375	-0.072999793	0.530864269	0.799644916	0.12801269	0.329688735	0.744218363	0.626622192	0.947910474	-0.202543423	0.079309744	0.980788674	-0.024854571	0.831234162	0.9992263	-0.250779865	0.028884362	0.999750638	-0.233066261	0.042749848	0.999607825	-0.151514998	0.191367817	0.944245332	-0.176708258	0.126756063	0.89186324	-0.070845849	0.543088827	0.98331551	-0.035782439	0.758940472	0.971455529	0.009843394	0.93274433	0.996766966	-0.077100897	0.50797328	0.972935697	-0.229504611	0.046116903	0.977149953	0.185066955	0.109488532	0.900250742	0.133250383	0.251165338	0.994617865	-0.021501703	0.853729346	0.998255164	0.126922792	0.274580488	0.969732947	-0.250143549	0.02930691	0.983130359	-0.046638182	0.68911109	0.977493988	0.004828441	0.966980221	0.99860357	-0.089347577	0.442759385	0.998208302	-0.012191613	0.916751613	0.993717001	-0.094133221	0.482146537	0.98029048	-0.177008029	0.183771698	0.999398945	-0.154042628	0.248286091	0.987454563	-0.158851767	0.233644177	0.998049092	0.06233156	0.642059104	0.993296913	0.061488281	0.646578037	0.987594931	0.003324971	0.980237586	0.998661289	-0.176084029	0.186107689	0.953862612	-0.14630695	0.2731248	0.977614225	-0.020405026	0.879160946	0.989481193	-0.044976312	0.737442036	0.960902204	0.047649076	0.722449601	0.974252409	0.172438737	0.195531686	0.952424813	0.095887256	0.473984438	0.997121529	-0.112738927	0.399455262	0.902006567	-0.101882614	0.446652536	0.921692641	-0.051682766	0.700019883	0.994924378	0.051310474	0.702079764	0.986540782	-0.007758863	0.953904536	0.99947178	-0.198403304	0.13544023	0.995375536
ZNF496	0.113536447	0.19148649	0.933302548	0.207936025	0.950565721	0.110812537	0.340605299	0.675804164	0.273177136	0.034698551	0.403498912	0.051136891	0.615180646	-0.076138387	0.513299743	0.995796404	-0.027670875	0.812442243	0.9992263	0.124302321	0.284691892	0.999750638	0.114140394	0.32621077	0.999607825	0.178044489	0.12386427	0.944245332	0.15818151	0.172331793	0.912779634	0.01121498	0.923399405	0.997769672	0.229672373	0.04595354	0.676110721	-0.075042211	0.519400412	0.996766966	0.022116755	0.849593519	0.993172408	-0.04543062	0.696764043	0.990075855	0.098418927	0.397646093	0.959249118	0.037780483	0.745923104	0.994617865	0.010614072	0.927492328	0.998255164	0.048186705	0.6793428	0.993381659	-0.095890411	0.409939583	0.995468541	-0.009338575	0.936186136	0.993472713	0.029955482	0.797274933	0.97299038	-0.033808302	0.77186816	0.998208302	0.050773189	0.663144599	0.965927951	-0.096348845	0.471848866	0.973891269	-0.049866183	0.710091029	0.999398945	-0.069451501	0.604431035	0.998487665	-0.040059074	0.76527621	0.998049092	0.09907697	0.459332998	0.993296913	0.057456767	0.668355263	0.987594931	-0.121915596	0.361938921	0.947275105	0.156443887	0.240898993	0.956116087	-0.188297905	0.156917641	0.94802227	0.204081032	0.124385629	0.808336268	0.143758076	0.281659037	0.840767176	-0.1790301	0.178733511	0.826985066	0.244072816	0.064838243	0.880822805	0.09954919	0.457185114	0.997121529	-0.024657773	0.854226864	0.984549189	-0.000215332	0.998720021	0.999594666	-0.301298223	0.021541244	0.989412451	0.176462476	0.185148358	0.878269623	0.063271679	0.637036388	0.99947178	-0.0660311	0.622387912	0.995375536
GCSAML	0.041578979	0.633355985	0.981444422	0.652564673	0.982408239	0.263937055	0.021232116	0.20125228	0.195035187	0.13534866	0.5912205	0.070965514	0.648673451	0.012320526	0.915874542	0.995796404	-0.082998954	0.475964879	0.9992263	0.036568358	0.753811948	0.999750638	0.047745359	0.682121588	0.999607825	0.139214837	0.230378873	0.949609465	0.052298753	0.653661799	0.973979213	-0.156134405	0.178023353	0.98331551	0.2141475	0.063230569	0.725695622	0.104627079	0.368400758	0.996766966	0.126449847	0.276387401	0.967228006	0.030186822	0.795743157	0.990075855	0.026631486	0.819365903	0.984718075	0.044138762	0.704984812	0.994617865	-0.024032119	0.836740389	0.998255164	0.015741723	0.892637892	0.997500089	-0.010759303	0.926502948	0.995791852	-0.025417878	0.827467541	0.988091692	0.018588813	0.873368313	0.985986261	-0.01169392	0.920138647	0.998208302	0.124651341	0.283331097	0.928582707	-0.098379833	0.462513946	0.971129929	-0.062663426	0.640284228	0.999398945	0.052680979	0.694507432	0.998487665	0.0870408	0.515894027	0.998049092	0.303519555	0.020550104	0.977798587	0.214901235	0.105231988	0.987594931	-0.071363725	0.594491668	0.969266397	-0.018501137	0.890362939	0.996941977	-0.137539607	0.303211244	0.977614225	0.040902382	0.760480536	0.974279908	0.135974898	0.30879784	0.856306725	-0.070381593	0.599587529	0.945033841	0.10326631	0.440470851	0.98092102	-0.321357708	0.013903822	0.867252908	-0.235996854	0.074511693	0.755064946	0.028885198	0.829580818	0.985222194	-0.191380054	0.150116756	0.993055162	-0.042076435	0.753818913	0.989462456	-0.323593845	0.013218239	0.99947178	-0.268247467	0.041758446	0.995375536
TRIM58	-0.043783734	0.615438209	0.980973435	0.615386516	0.980139347	-0.027679202	0.812386833	0.92751458	-0.056320024	0.669076691	0.910371868	0.341574213	0.861745096	0.084301931	0.469042772	0.995796404	0.149756308	0.196633168	0.9992263	0.030412069	0.794252465	0.999750638	0.091717029	0.430707281	0.999607825	-0.135260725	0.244020657	0.956775458	-0.218984792	0.0573592	0.865968579	-0.106938937	0.357854209	0.98331551	0.09756733	0.401761977	0.897541418	-0.098023802	0.399552679	0.996766966	-0.136475563	0.239771592	0.960851227	0.039811606	0.73276267	0.990075855	0.019563479	0.866787904	0.985018316	-0.072197232	0.535403116	0.994617865	0.053631155	0.645424193	0.998255164	-0.010810415	0.926154777	0.997558479	0.092705001	0.425737636	0.995468541	0.067626048	0.561614857	0.969118316	0.003255436	0.977733976	0.99860357	0.071724538	0.538085349	0.998208302	0.077822902	0.503996489	0.955824506	-0.001292447	0.992317518	0.999438517	-0.160119359	0.229886151	0.999398945	-0.254942704	0.053437804	0.972414729	-0.210202454	0.113249051	0.998049092	0.014642676	0.913128291	0.99830764	-0.041700011	0.755952846	0.988711828	-0.153502818	0.249967732	0.925201739	-0.001939387	0.988472234	0.998128816	-0.010920725	0.935154349	0.998001726	0.274713813	0.036892519	0.719854023	-0.011967022	0.928956893	0.991019489	-0.004829506	0.971298346	0.998316242	0.147483738	0.269243308	0.967355084	0.01486314	0.911825482	0.997121529	-0.04801614	0.720398545	0.965751509	-0.02485542	0.853071292	0.98774258	0.035654956	0.790459914	0.994975881	0.143004476	0.284215617	0.91758767	0.007235448	0.957011116	0.99947178	0.013950232	0.917221675	0.995669435
ZNF672	0.175214878	0.042872525	0.913104831	0.055078975	0.929940574	-0.09128393	0.432896188	0.737001384	0.08542519	0.516358401	0.850875018	0.09936937	0.686489605	0.006303843	0.956899028	0.996802132	0.095521939	0.411749361	0.9992263	-0.014802456	0.899009218	0.999750638	-0.015887774	0.891647783	0.999607825	-0.137107801	0.237580584	0.956775458	-0.113949754	0.327024762	0.946014332	-0.048101323	0.679880049	0.992229409	-0.028792826	0.804984717	0.975846196	0.158998162	0.170098862	0.996766966	-0.026288438	0.821654102	0.993172408	-0.109673318	0.345623133	0.990075855	0.087304246	0.453302623	0.960302367	0.016572546	0.887007811	0.994617865	0.093461281	0.421955691	0.998255164	0.126895319	0.274685231	0.969732947	-0.031443961	0.787432856	0.995468541	0.107017605	0.357498637	0.937427617	0.028095233	0.809619571	0.975004752	0.064754742	0.57838406	0.998208302	0.129943079	0.263227888	0.921481389	-0.064622349	0.62984861	0.986110324	0.110406989	0.40933905	0.999398945	0.104992698	0.432825555	0.995156854	0.110639348	0.408347911	0.998049092	-0.019266679	0.885855999	0.997368695	-0.000369299	0.997804806	0.999554025	-0.00323261	0.980786437	0.998661289	0.02810572	0.834113687	0.99457341	-0.13461716	0.313698772	0.977614225	-0.00357011	0.978780891	0.998749649	0.10524211	0.431727251	0.902440364	-0.110709507	0.408048917	0.91825354	0.051294678	0.702167211	0.988417346	-0.160109562	0.229915035	0.997121529	-0.001020962	0.993931229	0.998522812	0.03060785	0.81958289	0.984367	-0.197901927	0.136450795	0.993055162	-0.043954023	0.74320255	0.989114208	-0.18224091	0.170940087	0.99947178	-0.11470191	0.391244609	0.995375536
ZNF692	0.057449846	0.509674578	0.971534888	0.509901176	0.977416545	-0.068445853	0.556869598	0.814847986	-0.088927817	0.499242447	0.842070331	0.806119872	0.969476695	-0.170121707	0.141767582	0.980788674	-0.140623825	0.225648708	0.9992263	-0.017059762	0.883708771	0.999750638	-0.039582707	0.734242032	0.999607825	0.102027031	0.380485796	0.966735719	0.092223553	0.428155285	0.952194747	0.019229588	0.869041158	0.997769672	-0.033183561	0.775972434	0.971455529	0.193067243	0.094724041	0.996766966	0.144873638	0.211794257	0.956544307	-0.256601659	0.025251421	0.968679416	0.288653593	0.011445498	0.829200907	0.082493541	0.478664592	0.994617865	0.018629338	0.873094536	0.998255164	-0.001648348	0.98872482	0.99959542	-0.226382851	0.049245239	0.995468541	0.038543839	0.740968269	0.977493988	-0.039954321	0.7318408	0.958765529	-0.030343943	0.794703246	0.998208302	0.012219103	0.916564576	0.993717001	0.134291395	0.314882027	0.947667389	-0.03153167	0.814232851	0.999398945	-0.086222022	0.519865261	0.998487665	-0.071964804	0.591382461	0.998049092	-0.095840168	0.474202585	0.993296913	-0.112913165	0.398722416	0.987594931	-0.182842607	0.169507606	0.910507001	-0.029029238	0.828743786	0.99457341	0.028147784	0.833868937	0.995780964	0.046965413	0.726274899	0.966776595	0.020396235	0.879212617	0.984349733	0.037344079	0.780774412	0.983343088	-0.215609962	0.104061779	0.91105036	-0.081362614	0.543745792	0.997121529	-0.20784306	0.117447242	0.77491538	0.086717116	0.517462126	0.942124945	0.254229989	0.054131638	0.989412451	0.017021411	0.89908411	0.994412786	0.023800004	0.859245427	0.99947178	0.012555209	0.92547474	0.995669435
PGBD2	-0.025005452	0.774271556	0.988538623	0.784056877	0.994996037	0.183675575	0.112229046	0.419743977	0.058905297	0.654825429	0.906960429	0.074458728	0.648673451	0.064187067	0.581726534	0.995796404	-0.082616156	0.478008884	0.9992263	0.046322657	0.691107772	0.999750638	0.112321914	0.334027857	0.999607825	0.227012538	0.048600563	0.944245332	0.190435826	0.099397044	0.881476279	-0.059562485	0.609279539	0.991890805	0.033799085	0.771928665	0.971455529	0.06820652	0.558252944	0.996766966	-0.040581579	0.727793529	0.987725599	0.105011314	0.3666349	0.990075855	-0.058116246	0.618011359	0.975045631	0.06362381	0.585051701	0.994617865	0.084611662	0.467405381	0.998255164	-0.271139501	0.017830029	0.934456455	0.069340771	0.551711518	0.995468541	-0.011498889	0.921466317	0.991890966	0.085694564	0.461705094	0.903450532	0.101411212	0.383382682	0.998208302	-0.084447882	0.468270817	0.954194228	0.093240817	0.486327539	0.980746235	0.029839727	0.824037499	0.999398945	0.148349882	0.266410083	0.987454563	0.102239865	0.445051929	0.998049092	0.122659385	0.358995391	0.993296913	0.145319151	0.276411534	0.987594931	0.067299872	0.615700652	0.974839348	-0.098877955	0.460239863	0.969848101	0.095610176	0.475268847	0.988377238	0.036655182	0.784720675	0.975045144	0.163200641	0.22092612	0.809253186	-0.087915468	0.511668689	0.931675125	-0.052863981	0.693498527	0.988417346	-0.212669072	0.108984063	0.997121529	-0.265573806	0.043919186	0.719754359	0.116002215	0.385861092	0.903920568	0.033932197	0.800370817	0.994975881	0.10308265	0.441288598	0.93808949	-0.157732756	0.236996731	0.99947178	-0.150941513	0.258052206	0.995375536
SH3YL1	0.067064091	0.441348996	0.958920522	0.449132773	0.971097888	0.044376982	0.703466323	0.882890621	0.021988716	0.867558077	0.970965951	0.905802557	0.981012528	0.008231916	0.943735218	0.995796404	-0.022585121	0.846446775	0.9992263	-0.059989619	0.606710993	0.999750638	-0.077716099	0.504583737	0.999607825	-0.057560375	0.621381691	0.98067505	-0.077019314	0.508423649	0.959514796	0.035874259	0.758340756	0.995666737	0.00507465	0.965297508	0.993487722	0.000738255	0.994949992	0.999875892	-0.252010648	0.028081626	0.93577658	-0.111628352	0.337040174	0.990075855	0.007888279	0.94608038	0.993651443	0.009899772	0.932360029	0.994617865	0.090766729	0.435518386	0.998255164	0.065508095	0.573962028	0.980609422	-0.054562109	0.639693661	0.995468541	0.101370707	0.383573681	0.943300146	0.15275928	0.187704443	0.79700604	0.125702798	0.279257693	0.998208302	0.000742218	0.994922883	0.999294797	0.186820133	0.160257858	0.879329808	-0.026240502	0.844981954	0.999398945	-0.040464654	0.762968678	0.998487665	-0.040489817	0.76282558	0.998049092	0.112640712	0.3998687	0.993296913	0.084631018	0.527625572	0.987594931	0.043778782	0.744191436	0.984431965	0.09656916	0.470831381	0.969848101	-0.023164242	0.862968678	0.995780964	0.0063708	0.96214435	0.998643766	0.10724174	0.422978701	0.899785265	-0.063337281	0.636686504	0.948576516	-0.099419978	0.457772283	0.981031463	0.141799897	0.288333781	0.997121529	-0.347838572	0.007461733	0.626080522	0.198535745	0.135174226	0.761329046	0.098381838	0.462504781	0.993055162	0.060975434	0.649332493	0.975522995	0.250100171	0.058297349	0.99947178	-0.267193449	0.042599565	0.995375536
ACP1	0.028876395	0.740488979	0.986990388	0.804182822	0.995057479	0.081095686	0.486173851	0.771803975	0.202791005	0.120193068	0.56978993	0.836798857	0.974580121	-0.133392594	0.250655277	0.995796404	-0.120021054	0.30173628	0.9992263	-0.151704649	0.190806148	0.999750638	-0.154680196	0.182148934	0.999607825	0.088509168	0.447068724	0.966735719	0.048866861	0.675068783	0.977516854	-0.056143284	0.630008886	0.992229409	0.034811279	0.765292134	0.971455529	-0.108140624	0.352446481	0.996766966	0.177166563	0.125758482	0.93577658	-0.143004601	0.217811274	0.990075855	0.02587957	0.824383268	0.984863953	0.22896641	0.046644229	0.994617865	0.354504535	0.001678011	0.998255164	0.191386933	0.09768766	0.959493088	-0.163823039	0.15733836	0.995468541	-0.063742951	0.584347637	0.971414521	0.141036975	0.224274681	0.81539826	0.223348403	0.052451205	0.998208302	0.188207169	0.103494063	0.880800536	0.145646465	0.275319558	0.933634233	0.033531239	0.802682052	0.999398945	-0.016555121	0.901834828	0.998487665	-0.054365886	0.685238517	0.998049092	-0.06297892	0.638598768	0.993296913	-0.076998839	0.565633328	0.987594931	-0.042454951	0.75167497	0.984579184	0.185534692	0.163205619	0.953862612	0.090995786	0.496929511	0.991801282	0.114982165	0.390080563	0.88333854	-0.105642036	0.429969427	0.901638386	0.090007229	0.501635591	0.931675125	0.102866292	0.442253017	0.98092102	0.009293309	0.944801373	0.997121529	-0.105623133	0.430052421	0.904552737	0.033468685	0.803042788	0.984367	0.100996739	0.450635274	0.993055162	0.234760039	0.076089524	0.820974766	0.061701433	0.645434599	0.99947178	-0.091451523	0.494767684	0.995375536
TMEM18	0.000319774	0.99707419	0.998822129	0.984383199	0.997537332	0.079700785	0.493728989	0.776725698	-0.019792624	0.880683695	0.974490229	0.496929959	0.917691522	0.056802956	0.625986587	0.995796404	-0.131217915	0.258532679	0.9992263	0.07554451	0.516600366	0.999750638	-0.019839208	0.864927949	0.999607825	0.099126437	0.394245611	0.966735719	0.2121757	0.065759375	0.881476279	0.332483127	0.003341331	0.898469335	0.035440481	0.76117518	0.971455529	-0.181514926	0.116589384	0.996766966	0.168700099	0.145176312	0.948396934	-0.098503647	0.397237993	0.990075855	0.142098392	0.220771573	0.95205605	-0.060410487	0.604184777	0.994617865	-0.122239641	0.292822409	0.998255164	-0.100356918	0.388372816	0.977941158	-0.007984032	0.945426864	0.998211027	0.186771495	0.106202167	0.87451342	-0.070032908	0.547738049	0.923568027	-0.087964572	0.449880359	0.998208302	-0.200659933	0.082202733	0.869346255	-0.084409096	0.528712568	0.985723562	-0.049650845	0.711288177	0.999398945	0.018770676	0.888775693	0.998487665	0.010460895	0.937879258	0.998049092	0.044637042	0.739352224	0.993296913	0.028805321	0.83004507	0.989415965	0.026230325	0.845041334	0.993047882	-0.112946206	0.398583533	0.969848101	-0.081613191	0.542501526	0.991801282	0.255478307	0.052921159	0.730338505	-0.012274657	0.927135479	0.991019489	-0.024055247	0.857751485	0.992210336	0.012831362	0.92384035	0.994805923	-0.029080057	0.828448515	0.997121529	0.120535362	0.367440011	0.889064186	-0.093300111	0.486049154	0.934281161	-0.10299637	0.441673049	0.993055162	0.010557584	0.937306228	0.994412786	-0.098217352	0.463257041	0.99947178	0.10630077	0.427082879	0.995375536
EIPR1	-0.034687017	0.690711839	0.986785662	0.624593799	0.980139347	-0.30882003	0.006641601	0.118496024	-0.114863939	0.382165468	0.772132429	0.317664008	0.853630176	-0.040598935	0.727681648	0.995796404	-0.122878373	0.290288549	0.9992263	-0.188409814	0.103116185	0.999750638	-0.226188852	0.049445267	0.999607825	-0.044316153	0.703853954	0.986501666	0.004730815	0.967647479	0.99796053	0.138874277	0.231532465	0.98331551	-0.09595329	0.40963121	0.901957958	0.09404543	0.419047778	0.996766966	-0.043453885	0.709356842	0.987725599	-0.113364642	0.329531131	0.990075855	0.076640714	0.510516348	0.965956935	0.064403212	0.580452825	0.994617865	-0.121692524	0.295004364	0.998255164	-0.069326767	0.551792051	0.979629543	-0.088890712	0.445104734	0.995468541	0.129495815	0.264888731	0.921539368	0.161103044	0.164441635	0.782988055	-0.135712465	0.242434623	0.998208302	-0.124651341	0.283331097	0.928582707	0.263166822	0.045942167	0.808779785	0.033039038	0.805521539	0.999398945	-0.019170707	0.886420818	0.998487665	0.007107255	0.957772063	0.998049092	-0.2074636	0.118133386	0.988400666	-0.139379593	0.296725973	0.987594931	0.046980606	0.72618982	0.982665521	0.149825344	0.261629847	0.960008362	0.156427847	0.240947833	0.977614225	-0.021820759	0.870846241	0.988118947	0.161416355	0.226084463	0.810856484	-0.174139071	0.191094403	0.83962442	-0.145329792	0.276375989	0.971017968	-0.156386084	0.241075026	0.997121529	-0.048449275	0.717980815	0.965424648	0.273378861	0.037856589	0.636754492	0.065218729	0.626685656	0.994924378	0.053465083	0.690188335	0.982824257	-0.052711005	0.694341859	0.99947178	-0.011966199	0.928961762	0.996072122
TRAPPC12	0.021997055	0.800825206	0.989261495	0.932403938	0.996903739	-0.118320384	0.308687802	0.649816613	0.119978886	0.361186344	0.76421337	0.536595453	0.926762441	0.019923425	0.864360006	0.995796404	0.008777027	0.940016081	0.9992263	0.067637098	0.561550766	0.999750638	0.036629386	0.753414153	0.999607825	-0.019496918	0.867237002	0.990319286	0.051546745	0.658329504	0.975210794	0.178222445	0.123482985	0.98331551	0.069253244	0.552214981	0.945709445	-0.006945062	0.952519691	0.998382401	-0.148539248	0.200337268	0.956544307	-0.024663509	0.83251259	0.990516725	0.037705153	0.746412621	0.981128659	0.008874243	0.939352933	0.994617865	0.071590275	0.538848409	0.998255164	-0.049381757	0.671840042	0.993381659	-0.026877751	0.817724193	0.995468541	0.148856608	0.199366614	0.904725083	0.120834122	0.298449203	0.839969912	0.077694736	0.504701246	0.998208302	-0.032437663	0.780880692	0.977886888	0.078870038	0.556197608	0.986110324	-0.066416464	0.620353546	0.999398945	-0.06058928	0.651409579	0.998487665	-0.097255556	0.467668967	0.998049092	0.074415621	0.578781039	0.993296913	0.108327703	0.418270171	0.987594931	0.062466349	0.641337988	0.975794427	0.086779874	0.517157906	0.974675112	0.038976221	0.771446961	0.995780964	0.129847365	0.331308273	0.883070603	0.10299637	0.441673049	0.903902241	-0.078748635	0.556807522	0.939822169	0.04434051	0.741023063	0.988417346	-0.169556734	0.203219668	0.997121529	-0.086410489	0.518949802	0.918292063	0.113510521	0.396215926	0.906932019	-0.043530425	0.745593615	0.994975881	0.02631701	0.844535579	0.994024134	-0.163551903	0.219920375	0.99947178	-0.106486773	0.426269814	0.995375536
ADI1	-0.090012052	0.300993922	0.944565481	0.224904918	0.950565721	-0.144645712	0.212521657	0.557068563	0.149111851	0.255500972	0.691243752	0.082639209	0.659794082	-0.093573093	0.421398195	0.995796404	-0.126323561	0.276871227	0.9992263	-0.23641519	0.039772156	0.999750638	-0.205720695	0.074613876	0.999607825	-0.097375135	0.402694336	0.966735719	-0.098813879	0.395745714	0.95018256	-0.11416029	0.326125889	0.98331551	-0.076803667	0.50961509	0.931932927	0.064857032	0.577782721	0.996766966	-5.47E-05	0.999625751	0.999906438	0.042627949	0.71464183	0.990075855	-0.059018545	0.612557332	0.975045631	-0.099134456	0.394207166	0.994617865	0.018820829	0.871801073	0.998255164	-0.063365242	0.586581042	0.980609422	-0.056886228	0.625479614	0.995468541	-0.109656471	0.345697685	0.936850094	-0.060635914	0.602833577	0.932289941	-0.006079743	0.95842987	0.998208302	-0.104364057	0.369612535	0.931891024	-0.136968607	0.305242305	0.94681516	-0.10462362	0.434453706	0.999398945	-0.069113013	0.606197958	0.998487665	0.013722233	0.918569968	0.998049092	0.182894731	0.169383926	0.988400666	0.027112701	0.839896117	0.989415965	-0.156827789	0.239732092	0.925201739	-0.007942252	0.952816245	0.997263996	0.001507368	0.991040048	0.999921265	0.054967384	0.681940642	0.957895715	-0.043930352	0.743336106	0.960902204	0.000799791	0.995245889	0.99842401	0.196962947	0.138358597	0.922111343	-0.0915791	0.494163389	0.997121529	0.0168304	0.900210774	0.991274101	-0.186415652	0.161181157	0.780538291	-0.219036487	0.098545405	0.993055162	-0.0144051	0.914532475	0.994412786	-0.172326808	0.195826339	0.99947178	-0.068325138	0.610319385	0.995375536
RNASEH1	-0.012311282	0.887724913	0.994798238	0.849923995	0.995057479	-0.137342997	0.236769064	0.584731352	0.190698601	0.144426694	0.600774706	0.874630598	0.980581368	0.030001369	0.796971042	0.995796404	0.031498862	0.787070469	0.9992263	-0.048867256	0.675066302	0.999750638	0.004976893	0.965965608	0.999607825	-0.053565217	0.645830865	0.981505535	-0.133201164	0.251342035	0.934697648	-0.13920252	0.230420524	0.98331551	0.073520875	0.52792759	0.935753152	0.057679557	0.620658417	0.996766966	-0.077306061	0.506841598	0.972935697	-0.079390795	0.495416296	0.990075855	0.082820094	0.476919343	0.960302367	0.011759398	0.919692962	0.994617865	0.198138463	0.086206149	0.998255164	0.172417195	0.136391108	0.959493088	-0.0180461	0.877036167	0.995468541	0.08013673	0.49136121	0.958572281	0.071045102	0.541952245	0.923216158	0.170246502	0.14147125	0.998208302	0.085382526	0.463343716	0.953538836	0.270583006	0.03994332	0.807472216	-0.077060326	0.565322089	0.999398945	-0.144441889	0.279352384	0.987454563	-0.154021295	0.248352404	0.998049092	-0.075987782	0.57076262	0.993296913	-0.08395397	0.530945294	0.987594931	-0.004741162	0.971823159	0.998242404	0.231402735	0.080506415	0.914084494	0.172547452	0.195245799	0.971691977	0.105256693	0.431663081	0.901422858	0.032424783	0.809068641	0.973957195	-0.023409262	0.861533395	0.992210336	-0.054371743	0.685206378	0.988417346	-0.088255665	0.510030032	0.997121529	0.004919179	0.97076565	0.995590294	0.217115787	0.101608858	0.726426149	0.231311144	0.080629693	0.993055162	0.216722884	0.102244518	0.847622949	0.056282545	0.674750542	0.99947178	0.187274118	0.159226195	0.995375536
RNASEH1-AS1	0.065103374	0.454846923	0.962940716	0.389096886	0.961920609	-0.063071383	0.588321317	0.829936614	0.182609199	0.162562992	0.622548556	0.533710273	0.925977484	0.232517443	0.043255003	0.980788674	-0.042394953	0.716135164	0.9992263	0.068923079	0.554116125	0.999750638	0.103721733	0.372581991	0.999607825	0.074703981	0.521290169	0.975513767	0.028795078	0.804969766	0.985870418	-0.077410716	0.506264829	0.98331551	0.129807088	0.263732119	0.847520684	0.187749076	0.104352256	0.996766966	-0.161874953	0.162402176	0.950730664	0.147844336	0.202474462	0.990075855	-0.119896372	0.302242423	0.959249118	-0.036276374	0.755716065	0.994617865	-0.025140031	0.829324914	0.998255164	0.054134494	0.642323278	0.98528807	0.259207613	0.02375532	0.980195573	0.073259273	0.529400893	0.961874397	0.205119821	0.075484456	0.712912505	0.067301662	0.563497769	0.998208302	0.117077972	0.313831229	0.931891024	-0.062622133	0.640504962	0.986110324	-0.067708494	0.613553505	0.999398945	0.080129246	0.549890268	0.998487665	0.002215248	0.986832643	0.998049092	0.105858841	0.429018179	0.993296913	0.099895376	0.455613983	0.987594931	0.111540455	0.404517355	0.955845685	0.238944795	0.070855729	0.912643993	-0.104531332	0.434861362	0.987614153	0.141696437	0.2886893	0.883070603	-0.109979697	0.411165326	0.89449677	0.080132888	0.549872072	0.938548448	0.196962947	0.138358597	0.922111343	0.104780523	0.433761126	0.997121529	0.044396367	0.740708244	0.968468973	-0.111572536	0.404381369	0.907995468	-0.067402941	0.615158759	0.994924378	0.028563959	0.831448245	0.993030452	0.06610428	0.62200137	0.99947178	0.026784446	0.841809436	0.995375536
RPS7	-0.149784464	0.084096682	0.913104831	0.126817574	0.938131508	-0.291725661	0.010559884	0.145905128	-0.276790957	0.032279402	0.397785218	0.330566606	0.856773891	-0.075071793	0.519235295	0.995796404	0.023706175	0.838924739	0.9992263	0.049770179	0.669408296	0.999750638	0.070168723	0.546959979	0.999607825	-0.018320262	0.875182948	0.990319286	-0.015245257	0.896004744	0.995525615	0.006455452	0.955863462	0.998319584	-0.175930324	0.128463169	0.791770673	-0.018688778	0.872693001	0.996766966	0.156458605	0.17711296	0.952203441	-0.078980648	0.497653392	0.990075855	0.015134012	0.896759425	0.987566715	0.005428466	0.962879627	0.994617865	0.041170563	0.72399997	0.998255164	-0.03314553	0.776222482	0.995069686	-0.046441364	0.690356331	0.995468541	-0.088805334	0.445543797	0.955350668	-0.090358865	0.437592568	0.892277563	0.020416435	0.861036608	0.998208302	-0.019338895	0.868303386	0.987480292	-0.036773194	0.784044273	0.994548728	0.069092811	0.606303485	0.999398945	0.297592141	0.023284951	0.972414729	0.219832631	0.097296816	0.998049092	0.138565956	0.299582525	0.993296913	0.199175254	0.133895316	0.987594931	0.28440815	0.030484487	0.877449153	-0.151980218	0.254752644	0.960008362	-0.068046882	0.611777843	0.995004836	-0.166779538	0.210828368	0.865018578	-0.163969729	0.218728212	0.808134676	0.173277758	0.193333035	0.83962442	-0.212348273	0.109531653	0.91105036	0.062775996	0.639682642	0.997121529	0.138510476	0.299777952	0.87049985	-0.06398425	0.633240147	0.959042643	0.13868209	0.299173707	0.993055162	-0.228296212	0.084771556	0.826833492	0.039533254	0.768270867	0.99947178	0.01081918	0.935756031	0.997079497
CMPK2	0.043564941	0.617206443	0.981053847	0.849923995	0.995057479	0.012978045	0.911402613	0.968546879	-0.142134394	0.278666545	0.711026323	0.542389255	0.928748725	-0.086202656	0.459043712	0.995796404	0.102740429	0.37714641	0.9992263	-0.017278652	0.882227257	0.999750638	-0.020481829	0.860595962	0.999607825	-0.087715609	0.451168971	0.966735719	-0.036533926	0.754036414	0.983418863	0.055008109	0.636955698	0.992229409	-0.007181109	0.950907905	0.991565585	0.031362148	0.787972972	0.996766966	-0.019695812	0.86589515	0.993172408	-0.156607811	0.176695117	0.990075855	0.131339162	0.258089109	0.958315504	0.148824748	0.199463906	0.994617865	0.089617783	0.441375526	0.998255164	0.106991518	0.357616526	0.975428641	-0.163317201	0.158641814	0.995468541	0.016557854	0.887107329	0.989761303	0.101451968	0.383190552	0.876896027	0.017239632	0.882491326	0.998208302	0.028163039	0.809168775	0.979545818	0.022402414	0.867434106	0.995720722	-0.04546713	0.734681386	0.999398945	-0.08520656	0.52481168	0.998487665	-0.131253464	0.326053689	0.998049092	-0.085420748	0.523766399	0.993296913	-0.051917283	0.698723414	0.987594931	-0.011698971	0.930544232	0.996875899	-0.158383274	0.235043778	0.953981257	0.129941244	0.330955798	0.977614225	-0.055921465	0.676721755	0.957895715	0.19221067	0.148321947	0.75689167	-0.162665149	0.222465518	0.847210764	-0.068341619	0.610233045	0.985993678	-0.14921608	0.263596715	0.997121529	-0.194972754	0.142468236	0.794608132	0.084686846	0.527352293	0.945343711	-0.09918169	0.458856208	0.993055162	-0.078027625	0.560436308	0.961503424	-0.12294103	0.357884623	0.99947178	-0.184484072	0.165644277	0.995375536
RSAD2	0.087866203	0.312710986	0.948296877	0.296509885	0.951360375	0.10041916	0.388077139	0.706998344	-0.025713733	0.845377285	0.962926988	0.414961392	0.886669642	-0.021140436	0.856160475	0.995796404	0.10730667	0.356193966	0.9992263	-0.062944638	0.589072642	0.999750638	0.040006563	0.731503433	0.999607825	-0.158670709	0.170991635	0.944245332	-0.191474964	0.097530615	0.881476279	-0.150308086	0.194970129	0.98331551	0.090386221	0.437453273	0.913025355	-0.074659412	0.521539446	0.996766966	-0.246922563	0.031526572	0.93577658	0.125245234	0.281025503	0.990075855	-0.109492594	0.346423376	0.959249118	-0.014617205	0.900266596	0.994617865	0.029790527	0.79836762	0.998255164	0.094024514	0.419151699	0.977941158	0.008353157	0.94290792	0.998211027	-0.12505213	0.281773794	0.92213277	-0.011585522	0.92087654	0.993828447	0.031836493	0.784842834	0.998208302	0.006597491	0.954893332	0.995756178	0.008000862	0.952468447	0.999073955	0.247885071	0.060636247	0.999398945	0.296545907	0.023798255	0.972414729	0.288659166	0.027983487	0.998049092	0.080611785	0.547482362	0.993296913	0.097064084	0.468549978	0.987594931	0.061942974	0.644139855	0.975794427	-0.169434702	0.203549859	0.953862612	-0.130741071	0.327962361	0.977614225	-0.050812515	0.704838285	0.962992154	0.093275088	0.486166626	0.918442017	-0.093483243	0.485189869	0.931395959	-0.121020977	0.365498784	0.973470672	-0.012032066	0.928571755	0.997121529	0.041735678	0.755750569	0.97158509	0.028546819	0.831547909	0.98568429	-0.098781764	0.460678529	0.993055162	-0.155593549	0.243497504	0.902678422	-0.02678655	0.841797167	0.99947178	0.015066251	0.910625425	0.995669435
RNF144A	0.063967336	0.462771595	0.965014139	0.426026438	0.9674174	0.05345751	0.646495372	0.856994693	0.157340245	0.229902598	0.675932322	0.525102018	0.925697696	0.088158078	0.448880206	0.995796404	0.105201277	0.365763781	0.9992263	0.184100411	0.111386711	0.999750638	0.216043646	0.06087361	0.999607825	0.044288789	0.704028357	0.986501666	-0.015518715	0.894150021	0.995324585	-0.050932421	0.662152316	0.992229409	0.156698631	0.176441133	0.805857668	0.061794642	0.595909349	0.996766966	-0.211839398	0.066198717	0.93577658	0.024882254	0.831048967	0.990516725	0.037705153	0.746412621	0.981128659	-0.200935288	0.081774639	0.994617865	0.036068696	0.757071284	0.998255164	0.141634297	0.222298515	0.959493088	0.029543652	0.800003676	0.995468541	0.162515812	0.160723219	0.898692737	0.004486483	0.969317559	0.99860357	0.090484106	0.436955068	0.998208302	0.114658892	0.324003422	0.931891024	0.013386058	0.920558378	0.998363152	0.22708955	0.08647543	0.999398945	0.078129092	0.559924962	0.998487665	0.100424592	0.453217916	0.998049092	-0.166772374	0.210848251	0.989038755	-0.15676742	0.239915331	0.987594931	-0.043594061	0.745234258	0.984431965	0.330526961	0.011274215	0.827563838	0.078783031	0.556634686	0.991801282	-0.013972672	0.917088988	0.99200329	0.113425214	0.396573301	0.890675579	-0.152913853	0.251811313	0.865102431	0.058156533	0.664555131	0.988417346	0.179680902	0.17713344	0.997121529	0.029546014	0.825742306	0.980816911	0.075704442	0.572203917	0.955203145	-0.029348428	0.826889611	0.996728502	0.138387457	0.300211585	0.91758767	0.260968737	0.047855679	0.99947178	-0.014725245	0.912640331	0.995669435
ID2	0.071385242	0.412416477	0.95339502	0.429828616	0.96917388	0.046387279	0.690698661	0.877744892	-0.179940531	0.168898442	0.629543096	0.236672119	0.815759135	0.035990703	0.757580421	0.995796404	-0.078473727	0.500425592	0.9992263	-0.069114608	0.553012889	0.999750638	-0.102217727	0.379591418	0.999607825	-0.060242057	0.605195206	0.977200409	0.02205435	0.850012972	0.990146955	0.109359732	0.347012422	0.98331551	-0.001586683	0.9891466	0.996966649	0.117642234	0.311488449	0.996766966	-0.133685323	0.249607588	0.960851227	-0.003896397	0.973351497	0.996712788	0.006316092	0.956815359	0.99545144	0.040063994	0.731132622	0.994617865	0.040445633	0.728670071	0.998255164	-0.005618119	0.961583726	0.997558479	0.036174227	0.756382541	0.995468541	-0.067270553	0.563678496	0.969118316	0.040733984	0.726811278	0.958657893	0.013323401	0.909054863	0.998208302	0.038155488	0.743487699	0.976617299	0.027233704	0.839191048	0.994548728	0.030454979	0.820468997	0.999398945	-0.024124934	0.857343691	0.998487665	0.002953664	0.982444127	0.998049092	-0.027620711	0.836936862	0.995803769	-0.056810494	0.671872261	0.987594931	0.000123147	0.999267986	0.99976787	-0.019178383	0.88637564	0.996941977	0.009474882	0.943724625	0.998001726	0.037701593	0.778728594	0.975045144	-0.091460039	0.494727336	0.919995046	0.104403464	0.435426538	0.919904371	-0.088404085	0.509315962	0.981031463	-0.268275065	0.041736608	0.958234713	0.081274742	0.544182456	0.921888904	-0.018672327	0.889354795	0.990258725	0.005045222	0.970016923	0.999353565	-0.115702502	0.38709804	0.930550211	-0.224144928	0.09074639	0.99947178	0.017701295	0.895075492	0.995375536
KIDINS220	0.065073921	0.455051419	0.962940716	0.422243956	0.965680859	0.054319067	0.641187707	0.855462645	-0.009618326	0.941855745	0.990930314	0.007806257	0.38967315	0.052987832	0.649396313	0.995796404	-0.035805347	0.758790836	0.9992263	-0.020767216	0.858673444	0.999750638	-0.051997594	0.655529508	0.999607825	-0.02351944	0.840176708	0.990319286	-0.004963254	0.966058822	0.997447174	0.091251642	0.433059623	0.98331551	0.010860572	0.925813126	0.989028831	0.050119283	0.667225593	0.996766966	-0.124507622	0.283890922	0.970302479	-0.068480884	0.556667257	0.990075855	0.113238501	0.330073056	0.959249118	0.067903684	0.560005678	0.994617865	0.031773826	0.785256167	0.998255164	-0.010988986	0.924938473	0.997558479	-0.021272523	0.85527144	0.995468541	0.113019998	0.331013123	0.931447409	0.136714631	0.238941472	0.819712962	0.051951679	0.655814446	0.998208302	-0.02836921	0.807798458	0.979545818	0.278337688	0.034377529	0.797248075	-0.136186052	0.308040098	0.999398945	-0.297838314	0.023165542	0.972414729	-0.261491607	0.047394697	0.998049092	-0.179966195	0.176435297	0.988400666	-0.183880121	0.167058162	0.987594931	-0.148884803	0.264670323	0.926635704	0.065231129	0.626619964	0.988040414	-0.068477559	0.609521116	0.995004836	0.137726228	0.302549328	0.883070603	0.333723006	0.010464646	0.464981622	-0.281895504	0.032048684	0.632507859	-0.127821291	0.338972814	0.973470672	-0.073977203	0.581026227	0.997121529	-0.334009181	0.010394675	0.626080522	0.338439769	0.009361922	0.512903745	0.038423676	0.774601149	0.994975881	0.123428315	0.355967811	0.925761637	0.055913075	0.676767583	0.99947178	-0.220134666	0.096826369	0.995375536
MBOAT2	0.019161169	0.826066865	0.991397723	0.829522452	0.995057479	0.236039045	0.040097763	0.270326151	0.311094467	0.015545991	0.314060434	0.364284232	0.867859992	0.179543286	0.120680972	0.980788674	-0.015612717	0.893512583	0.9992263	0.056829391	0.625825628	0.999750638	0.076594931	0.510769711	0.999607825	0.096718396	0.40588981	0.966735719	0.071208341	0.541021956	0.962113749	-0.025999606	0.82358182	0.997769672	0.056819668	0.625884828	0.95697613	-0.0945376	0.416606729	0.996766966	-0.203605455	0.077714605	0.93577658	0.118477808	0.308040006	0.990075855	-0.081521331	0.483880708	0.960795647	0.038354779	0.742194459	0.994617865	-0.151332594	0.191909145	0.998255164	-0.250988447	0.028746975	0.959493088	0.164670659	0.155172042	0.995468541	0.10956076	0.3461214	0.937230916	0.195845932	0.089978535	0.726556787	-0.024223121	0.835460944	0.998208302	-0.046402352	0.690603254	0.969607938	0.023325591	0.862023476	0.995408171	-0.232842158	0.078588517	0.999398945	-0.152073246	0.254458531	0.987454563	-0.098916992	0.460061902	0.998049092	0.276669511	0.035516961	0.977798587	0.144734428	0.278369413	0.987594931	-0.203562101	0.125366619	0.889124954	0.114516186	0.392017145	0.969848101	-0.104962008	0.432960809	0.987614153	0.263880376	0.045334643	0.720759463	-0.044514859	0.740040532	0.960902204	0.007505729	0.955406855	0.997353612	0.288259473	0.028211062	0.833516389	0.024464175	0.855359058	0.997121529	-0.017727608	0.894920397	0.991274101	-0.028946721	0.829223277	0.985222194	-0.002953301	0.982446288	0.999353565	0.252981875	0.055364297	0.789414809	0.034206733	0.798789295	0.99947178	-0.028985483	0.828998031	0.995375536
ASAP2	0.1155729	0.183590819	0.931009242	0.203262828	0.950565721	0.103632902	0.372993792	0.698671138	-0.033775335	0.797802435	0.9466656	0.443091383	0.895812753	-0.28417887	0.01285076	0.980788674	-0.219425666	0.056846932	0.9992263	-0.05894989	0.612971589	0.999750638	-0.14089803	0.224736119	0.999607825	0.240544083	0.036340274	0.934798034	0.272500431	0.017242736	0.865968579	0.047800433	0.681774599	0.992229409	0.045206789	0.698185934	0.965679024	-0.064706646	0.578666904	0.996766966	-0.058171033	0.617679601	0.980798495	-0.013111034	0.910498457	0.995486961	0.078322271	0.501255413	0.963591101	0.071226398	0.540919103	0.994617865	-0.256939875	0.025052847	0.998255164	-0.190878692	0.098598213	0.959493088	-0.218562875	0.057852957	0.995468541	-0.224221504	0.051511711	0.806495094	-0.191277379	0.097883376	0.736677018	-0.340205449	0.002639013	0.998208302	-0.28207022	0.013563246	0.71328271	-0.067422651	0.615055161	0.986110324	-0.130802597	0.327732807	0.999398945	-0.053604127	0.689423456	0.998487665	-0.067595842	0.614145125	0.998049092	0.150033483	0.260960185	0.993296913	0.139871991	0.295005876	0.987594931	-0.00295553	0.982433043	0.998661289	-0.124705664	0.350973125	0.961240205	0.0916418	0.493866536	0.991202281	-0.075433963	0.573581358	0.937166161	0.079308436	0.553997793	0.933882673	-0.094867496	0.478720699	0.929817006	0.022893366	0.864555929	0.99406615	0.00821627	0.951190286	0.997121529	0.000433135	0.99742535	0.999424198	-0.030884705	0.817978694	0.984367	-0.0559589	0.67651729	0.994924378	-0.073072025	0.585674248	0.966658548	0.035869346	0.789228813	0.99947178	0.065070084	0.627473389	0.995375536
ITGB1BP1	0.002032245	0.981407331	0.998822129	0.937592576	0.996903739	-0.228777357	0.046830637	0.287967024	0.257582104	0.046931568	0.441828288	0.712759874	0.957367191	0.025748668	0.825257478	0.995796404	0.055314408	0.635078161	0.9992263	-0.035501268	0.76077779	0.999750638	-0.082706665	0.477525172	0.999607825	-0.173406274	0.134122601	0.944245332	-0.113607932	0.328487503	0.946014332	0.084973989	0.465493886	0.98331551	-0.038463386	0.741489988	0.97080664	0.097969117	0.399816976	0.996766966	-0.011448191	0.921811482	0.994300446	-0.079965001	0.492293221	0.990075855	0.132815651	0.252728972	0.958315504	-0.067548167	0.562066644	0.994617865	-0.077499139	0.505777774	0.998255164	-0.020576877	0.859955579	0.9965757	0.021094797	0.856467695	0.995468541	0.105445225	0.364646965	0.938648814	-0.038531777	0.741046479	0.962398025	-0.061262998	0.599081897	0.998208302	-0.030637098	0.792763954	0.978488287	0.239841231	0.069772827	0.8232782	0.049343218	0.712999591	0.999398945	0.260266191	0.048480837	0.972414729	0.262076186	0.046883617	0.998049092	0.357620389	0.005850309	0.937860511	0.303563767	0.020530776	0.914594111	0.019057009	0.887090031	0.995220306	0.026073981	0.845953668	0.99457341	0.18386809	0.167086415	0.955893443	-0.202973067	0.126487224	0.808336268	0.123546423	0.355504164	0.877043984	-0.097266869	0.467616941	0.927121568	-0.219548606	0.097740831	0.91105036	-0.172787851	0.194614677	0.997121529	-0.203449831	0.125579623	0.784557701	0.221299373	0.095028784	0.71949825	0.095766936	0.474541958	0.993055162	-0.050540971	0.706344139	0.986540782	-0.045875816	0.732385235	0.99947178	-0.093652559	0.48439612	0.995375536
CPSF3	-0.013737641	0.874817495	0.994764037	0.784056877	0.994996037	0.008082218	0.944756783	0.980928522	-0.073777564	0.575328494	0.877245212	0.049084116	0.611640081	-0.058047315	0.618428873	0.995796404	-0.105488376	0.364449631	0.9992263	-0.189996768	0.100193987	0.999750638	-0.210396787	0.068110287	0.999607825	-0.014954478	0.89797756	0.991890072	-0.030394805	0.794366695	0.985870418	-0.046952471	0.687124338	0.992229409	0.032978387	0.777321686	0.971455529	-0.260344109	0.023126829	0.996766966	-0.107807214	0.353941759	0.972837581	0.100855157	0.386009762	0.990075855	-0.042804509	0.713510924	0.979690432	-0.007424829	0.949243931	0.994617865	-0.009342025	0.936162611	0.998255164	-0.109340414	0.347098121	0.973963177	-0.03557269	0.760310955	0.995468541	-0.075159803	0.518744212	0.960095396	-0.029052714	0.803259713	0.973353181	-0.031590017	0.786468874	0.998208302	-0.178434636	0.123029522	0.887727956	-0.034095982	0.799427202	0.994548728	-0.410280863	0.001380556	0.999398945	-0.486745165	0.000106915	0.318014164	-0.46267923	0.000255359	0.463859019	-0.04186264	0.755030684	0.993296913	-0.110758921	0.407838406	0.987594931	-0.259101427	0.049531986	0.882030938	-0.133017323	0.319537132	0.960008362	0.026609653	0.842828633	0.995780964	-0.021913089	0.87030445	0.987999943	-0.055866609	0.677021414	0.951465272	0.044326868	0.741099959	0.974931507	0.077911292	0.561022846	0.98249439	0.111088895	0.406434292	0.997121529	-0.025864364	0.847177188	0.983584217	-0.048172757	0.719524003	0.978611361	0.070879223	0.597003135	0.994924378	0.045954732	0.731942126	0.988309102	0.029465205	0.826211487	0.99947178	0.095729594	0.474715057	0.995375536
IAH1	-0.091686656	0.292053502	0.944565481	0.219958758	0.950565721	-0.11311002	0.330625616	0.668525105	0.083340292	0.526685254	0.853968794	0.155603318	0.755814536	0.114139208	0.326215826	0.995796404	0.052935587	0.649719321	0.9992263	0.138407064	0.233121603	0.999750638	0.102887693	0.376459281	0.999607825	0.04335841	0.709967073	0.987705626	0.015723808	0.892759351	0.995324585	-0.053435277	0.646632578	0.992229409	0.088443902	0.447405157	0.916976538	0.16225195	0.161412936	0.996766966	0.012391948	0.915388652	0.993770532	-0.096343539	0.407720372	0.990075855	0.043009577	0.712198191	0.979690432	-0.114175546	0.326060816	0.994617865	0.088632973	0.446430912	0.998255164	0.123076647	0.289504941	0.971029442	0.024909086	0.830869472	0.995468541	0.149909419	0.196170679	0.902558334	0.046027487	0.692977549	0.954843333	0.138629099	0.23236545	0.998208302	0.147756304	0.202746362	0.887727956	-0.021910053	0.870322263	0.995720722	0.131694712	0.324415675	0.999398945	0.14234942	0.286450264	0.987454563	0.070487972	0.599034646	0.998049092	0.023212495	0.862685984	0.997368695	0.04927064	0.713403573	0.988386047	0.114834639	0.390693059	0.954470614	0.234942886	0.075854606	0.914084494	-0.073799489	0.581937446	0.992066887	0.053520874	0.689881391	0.95950124	-0.205100598	0.122475223	0.738545133	0.168602058	0.205812936	0.83962442	0.033078452	0.80529407	0.991406609	0.076162054	0.56987697	0.997121529	0.108345698	0.418192402	0.904552737	-0.127507075	0.340171312	0.883118779	0.081308067	0.544016837	0.993055162	-0.010372903	0.93840077	0.994412786	0.080020971	0.550431264	0.99947178	0.024862414	0.853030407	0.995375536
YWHAQ	-0.013510433	0.87687143	0.994777623	0.855040686	0.995057479	0.013648144	0.906847952	0.967433474	0.168543093	0.197990549	0.650914092	0.397623526	0.882382305	0.095979766	0.40950141	0.995796404	0.142975303	0.217906541	0.9992263	0.096065474	0.409081372	0.999750638	0.115316253	0.32121864	0.999607825	-0.050992992	0.66177501	0.981505535	-0.096065631	0.409080604	0.95018256	-0.07683629	0.509434759	0.98331551	0.082616946	0.47800466	0.924573811	0.154117478	0.183763856	0.996766966	-0.047064784	0.686414876	0.987725599	-0.047891503	0.681200973	0.990075855	0.011688871	0.920173019	0.988970346	-0.053751386	0.644682937	0.994617865	0.09095822	0.434546485	0.998255164	0.161895241	0.162348828	0.959493088	0.066305745	0.56929715	0.995468541	0.129153993	0.266162791	0.921539368	0.104406481	0.369416918	0.873842502	0.109161515	0.347892382	0.998208302	0.261178166	0.022674638	0.760273206	0.19959074	0.133069306	0.866195648	-0.096625342	0.470572105	0.999398945	-0.174474971	0.19022642	0.981281245	-0.13026891	0.329727402	0.998049092	-0.020129826	0.880778747	0.997368695	-0.126915752	0.342433924	0.987594931	-0.258393332	0.050180052	0.882030938	0.26206352	0.046894642	0.887030333	-0.075368382	0.573915566	0.991801282	0.181798621	0.17199867	0.836082672	0.017258352	0.897686805	0.98823372	0.010581848	0.937162433	0.995945417	-0.070649418	0.598195989	0.985993678	0.021756191	0.871225159	0.997121529	-0.205522692	0.121690885	0.780695334	0.153500677	0.249974418	0.848832134	0.214452717	0.105977787	0.993055162	0.013974178	0.917080082	0.994412786	0.091720843	0.493492443	0.99947178	-0.111012849	0.406757637	0.995375536
TAF1B	0.115627598	0.183382083	0.931009242	0.215091139	0.950565721	0.054852411	0.637910969	0.854474509	0.174492	0.182389922	0.63955582	0.673941165	0.955606047	-0.005920963	0.959514602	0.996865281	-0.011265218	0.923057311	0.9992263	-0.070496353	0.54508524	0.999750638	-0.055265389	0.635378477	0.999607825	0.024203543	0.835592072	0.990319286	0.029574432	0.79979965	0.985870418	0.025315766	0.828150039	0.997769672	-0.048749469	0.675805731	0.962176051	-0.238237486	0.038225654	0.996766966	-0.059730285	0.60826992	0.980389524	0.065719227	0.572725542	0.990075855	-0.033781521	0.772043972	0.981128659	-0.039544393	0.734489751	0.994617865	0.056722367	0.626477391	0.998255164	-0.040494415	0.7283555	0.993381659	0.036639051	0.753351162	0.995468541	-0.053337892	0.647233692	0.975216004	0.018219499	0.875863988	0.986333255	0.042092636	0.718074374	0.998208302	-0.062401267	0.592298558	0.960547162	0.153739645	0.249229008	0.92378089	0.042944597	0.748904344	0.999398945	0.006523579	0.961237214	0.998487665	0.060888562	0.649799539	0.998049092	0.043496455	0.745785472	0.993296913	-0.042623258	0.750722263	0.988711828	-0.130197236	0.329995856	0.947275105	0.118579664	0.375320915	0.969848101	-0.14064663	0.292313011	0.977614225	0.147913353	0.2678355	0.881346632	0.256506492	0.051940748	0.589710393	-0.235446114	0.075211041	0.738267885	0.086988635	0.516146579	0.981031463	-0.113950742	0.394374707	0.997121529	-0.130280906	0.329682483	0.881642325	0.203980559	0.124575108	0.747620919	-0.073124962	0.585401957	0.994353113	0.166612835	0.211291378	0.893780122	0.019427946	0.884907031	0.99947178	-0.030659511	0.819283497	0.995375536
ODC1	-0.068073902	0.434486746	0.958345427	0.472933895	0.974117188	0.041477777	0.722023877	0.888918284	0.309509945	0.016109036	0.319195018	0.878085462	0.980581368	-0.035101875	0.763389914	0.995796404	-0.147514201	0.20349547	0.9992263	0.104000247	0.371292649	0.999750638	0.114441195	0.324929036	0.999607825	0.348030251	0.002065166	0.792899978	0.314148013	0.005716281	0.831328433	-0.017588371	0.880131678	0.997769672	-0.124198985	0.285095621	0.858114035	-0.032086731	0.783192914	0.996766966	0.090122017	0.438799602	0.972935697	-0.012495813	0.914682113	0.995486961	-0.019440438	0.867618118	0.985018316	0.078623879	0.49960362	0.994617865	0.001955944	0.986620953	0.998255164	-0.02439555	0.834306278	0.9965757	-0.012345173	0.915706864	0.995791852	-0.039446249	0.735124415	0.977493988	0.038942127	0.7383872	0.961754738	0.008832059	0.939640679	0.998208302	0.053563378	0.64584221	0.965023847	0.25722772	0.051261893	0.812473394	0.096471529	0.471282126	0.999398945	0.179244568	0.178205065	0.980510604	0.186419302	0.161172808	0.998049092	0.204997465	0.122667447	0.988400666	0.134701805	0.313391784	0.987594931	-0.04408665	0.742454413	0.984431965	0.170019596	0.201970724	0.953862612	0.074107116	0.580360517	0.992066887	-0.064354311	0.631272327	0.950368602	0.228819296	0.084041191	0.685127542	-0.228555609	0.084408747	0.74027506	-0.079111348	0.554986238	0.981031463	-0.112289024	0.401351195	0.997121529	-0.113883642	0.394655026	0.901524373	0.294081457	0.025045215	0.591695016	-0.024057097	0.857740657	0.997735317	0.081875141	0.541202263	0.958331112	0.026201557	0.845209194	0.99947178	-0.142292369	0.286645431	0.995375536
NOL10	-0.027483697	0.752590258	0.986990388	0.588130242	0.980139347	0.053115623	0.648606501	0.858757843	0.230978815	0.07579661	0.50286066	0.101181378	0.693023136	-0.086462467	0.457686084	0.995796404	0.005509567	0.962325455	0.9992263	0.073177759	0.529860388	0.999750638	-0.005879297	0.959799262	0.999607825	0.098551791	0.397006195	0.966735719	0.160314478	0.166544549	0.911948248	0.122352697	0.292372861	0.98331551	-0.084696048	0.466959815	0.920461213	-0.132667082	0.253264862	0.996766966	0.224381801	0.051340733	0.93577658	-0.128321337	0.269283583	0.990075855	0.080454977	0.489636467	0.961940319	0.007069312	0.951671253	0.994617865	0.12786127	0.271018423	0.998255164	0.219601155	0.056644064	0.959493088	-0.115741121	0.319426945	0.995468541	0.00570159	0.961013404	0.996676174	-0.070429578	0.545467078	0.92350576	0.09815225	0.398932291	0.998208302	0.204714641	0.076076074	0.869346255	0.01304756	0.922561018	0.998577749	0.083243609	0.534439402	0.999398945	0.04578814	0.732877635	0.998487665	0.093348104	0.485823885	0.998049092	0.061036839	0.649002446	0.993296913	0.03280606	0.806866449	0.989415965	-0.098979455	0.459777231	0.962063004	-0.097246407	0.467711043	0.969848101	0.290552805	0.026926115	0.853968717	0.035762654	0.789841412	0.975112854	0.004460715	0.973489247	0.99570192	0.047279942	0.724514185	0.974252409	-0.021970246	0.869969087	0.99406615	-0.2157771	0.103787283	0.997121529	0.001763479	0.989517772	0.998522812	0.004891104	0.970932429	0.998224597	0.010059681	0.940257392	0.999353565	-0.074580251	0.577938977	0.964896927	-0.199298093	0.133650704	0.99947178	-0.039153652	0.770434875	0.995375536
PDIA6	0.067884563	0.435768757	0.958345427	0.485089899	0.976527224	0.035679367	0.759613846	0.90282436	0.243738387	0.060561219	0.472275825	0.361971655	0.867859992	0.161835094	0.162507028	0.980788674	0.051746177	0.657090349	0.9992263	0.080168567	0.491188523	0.999750638	0.138163474	0.233953129	0.999607825	0.112001244	0.33541849	0.966735719	0.066286106	0.56941179	0.970238481	-0.163697678	0.157660651	0.98331551	0.145742311	0.209038156	0.828362995	-0.028737243	0.805353772	0.996766966	0.039911374	0.732118175	0.987725599	0.017376563	0.881564698	0.995486961	-0.026932252	0.817360971	0.984718075	-0.116281299	0.317158245	0.994617865	-0.013691606	0.906552645	0.998255164	-0.042376278	0.716254898	0.993381659	0.120498729	0.299802285	0.995468541	0.157689286	0.173687988	0.900314995	0.17152591	0.138460059	0.772441056	0.065001218	0.576935568	0.998208302	0.007614604	0.947948413	0.995397148	0.284061381	0.03069649	0.775425108	0.043129172	0.747860752	0.999398945	0.040741598	0.761394187	0.998487665	0.125315368	0.348604379	0.998049092	0.209528988	0.114435475	0.988400666	0.082876848	0.536247831	0.987594931	-0.215538153	0.104179887	0.884465444	-0.01656175	0.901795715	0.996941977	0.170301781	0.201211978	0.971691977	-0.052505239	0.695476793	0.960769183	0.279148466	0.033834805	0.544437159	-0.230339757	0.08194633	0.74027506	-0.028462854	0.832036185	0.992712748	-0.250827031	0.057545953	0.976561935	-0.117132156	0.381218855	0.896985541	0.310108281	0.017834791	0.578158465	-0.000676798	0.995976975	0.999353565	0.204533953	0.123534199	0.853262547	-0.072231319	0.590006187	0.99947178	-0.011687195	0.930613977	0.996374708
PQLC3	-0.013556716	0.876452969	0.994777623	0.849923995	0.995057479	-0.001969271	0.986529798	0.99599172	-0.067105892	0.610443595	0.892950952	0.975525271	0.994039252	0.067578288	0.561891895	0.995796404	0.166025251	0.151756193	0.9992263	0.010766666	0.926452793	0.999750638	-0.001613388	0.988963938	0.999607825	-0.175554356	0.129294445	0.944245332	-0.137590158	0.235918333	0.927899049	-0.017260128	0.882352619	0.997769672	0.155973681	0.178475948	0.805857668	0.105816489	0.362951289	0.996766966	0.076143461	0.513271585	0.972935697	-0.238527846	0.037983926	0.977149953	0.260326879	0.023136251	0.869312871	0.094252939	0.418017579	0.994617865	0.014115622	0.903672278	0.998255164	0.046607038	0.689308079	0.993381659	-0.095835726	0.41020788	0.995468541	0.304741074	0.007436716	0.639717517	0.210741603	0.067649384	0.70528351	0.033685064	0.77267729	0.998208302	0.136320653	0.24031055	0.909709501	0.113643016	0.395661234	0.966102195	-0.046143908	0.730880261	0.999398945	-0.070251562	0.60026364	0.998487665	-0.11408529	0.393812967	0.998049092	-0.012145714	0.927898863	0.998549684	-0.007539854	0.955204318	0.996018282	0.055015952	0.681674612	0.976004611	0.136126499	0.308253688	0.960008362	0.145168733	0.276914317	0.977614225	0.255601414	0.052802985	0.730338505	0.034978158	0.794349646	0.971475619	-0.011781534	0.930055283	0.995945417	-0.21170209	0.110641082	0.91105036	-0.041265986	0.758415561	0.997121529	-0.141047412	0.290926107	0.866476119	0.093238587	0.486338011	0.934281161	0.154463792	0.246979423	0.993055162	-0.015636305	0.90725839	0.994412786	-0.0260784	0.845927878	0.99947178	-0.113895897	0.39460382	0.995375536
ROCK2	-0.017823169	0.838039829	0.992957316	0.799138584	0.995057479	0.070196316	0.546801967	0.807982219	-0.109637796	0.404335126	0.787793718	0.223068996	0.806394925	0.020087516	0.863253597	0.995796404	-0.020329344	0.86162352	0.9992263	-0.171993042	0.137372765	0.999750638	-0.148144605	0.201548999	0.999607825	-0.055070243	0.63657465	0.981505535	-0.102970434	0.376073549	0.949997146	-0.034055244	0.77024757	0.995971468	0.125347962	0.280627965	0.858114035	-0.041752398	0.720258966	0.996766966	-0.12253804	0.29163685	0.972837581	-0.167681781	0.147655578	0.990075855	0.166187036	0.151352004	0.9191915	0.089138968	0.443829432	0.994617865	0.145013391	0.211349124	0.998255164	0.106359651	0.360479235	0.977820622	-0.064678862	0.578830332	0.995468541	0.127513247	0.272335733	0.921539368	0.058474742	0.615841905	0.935396856	0.091004444	0.434312063	0.998208302	0.057233232	0.623368859	0.964058599	0.04265075	0.750566679	0.994548728	0.019780355	0.882833863	0.999398945	0.032525581	0.808486306	0.998487665	-0.001138392	0.993233222	0.998098954	-0.027219964	0.839271103	0.995803769	0.018741924	0.888944987	0.995459112	0.029955524	0.823365596	0.991637931	-0.130123634	0.330271673	0.960008362	-0.092749254	0.488638681	0.989783673	0.188046314	0.157482657	0.831590697	0.144711746	0.278445545	0.840767176	-0.110248089	0.410017651	0.919708461	-0.120497875	0.367590122	0.973470672	0.047820538	0.721491276	0.997121529	-0.120968497	0.365708267	0.888332652	0.120278085	0.368470993	0.895517406	0.015873993	0.905854961	0.999353565	-0.01926836	0.885846104	0.994314679	0.047630797	0.722551792	0.99947178	-0.031713528	0.813180657	0.995375536
E2F6	0.128077729	0.140266869	0.913104831	0.160675336	0.950565721	0.048862544	0.675095879	0.871231978	0.245600895	0.058560258	0.467790545	0.729163692	0.95739681	-0.135306993	0.243857887	0.995796404	-0.11591964	0.318676032	0.9992263	-0.261231876	0.022645778	0.999750638	-0.205542949	0.074870564	0.999607825	-0.074060925	0.524892594	0.976061441	-0.119911128	0.302182494	0.945988447	0.000205152	0.998596655	0.999906444	0.093108204	0.423718927	0.910733857	-0.118312132	0.308721784	0.996766966	-0.057774381	0.620083212	0.980798495	-0.00593346	0.95942922	0.996712788	-0.075164225	0.518719542	0.967658558	0.090383277	0.437468266	0.994617865	-0.008576061	0.94138707	0.998255164	0.158282612	0.172054196	0.959493088	-0.113868154	0.32737357	0.995468541	-0.129577852	0.264583571	0.921539368	0.025920383	0.824110754	0.977408552	-0.08641725	0.457922203	0.998208302	-0.005058076	0.965410777	0.995929709	-0.071361537	0.594503001	0.986110324	-0.194081275	0.144338381	0.999398945	-0.079144555	0.554819639	0.998487665	-0.012399237	0.926397983	0.998049092	0.277316871	0.035071121	0.977798587	0.157044394	0.239075416	0.987594931	-0.188661306	0.15610417	0.906239946	0.016623317	0.901432453	0.996941977	-0.084012674	0.530657044	0.991801282	-0.025021547	0.852100244	0.985579791	-0.040300252	0.763903788	0.967019459	-0.014027101	0.916767161	0.995945417	0.236472465	0.073911914	0.880822805	0.012124384	0.928025156	0.997121529	-0.281383244	0.032375658	0.705736418	-0.041159099	0.759022415	0.981338585	-0.106811051	0.424854421	0.993055162	0.210382177	0.112934038	0.853262547	0.045537136	0.734287904	0.99947178	-0.221436687	0.094818581	0.995375536
LPIN1	0.027075565	0.756148123	0.986990388	0.685823401	0.982610189	0.069731349	0.54946755	0.809312784	0.255330415	0.048959321	0.446607262	0.699731393	0.955917204	0.010816355	0.926114318	0.995796404	0.110369059	0.342553192	0.9992263	0.094081781	0.418867204	0.999750638	0.111392164	0.338069894	0.999607825	-0.006239014	0.957341864	0.994160825	-0.021780892	0.851851482	0.99023712	-0.047732049	0.682205454	0.992229409	0.142596301	0.219141582	0.832470206	-0.170851249	0.140041844	0.996766966	-0.048117963	0.679775335	0.987725599	0.050789875	0.663040592	0.990075855	-0.078759749	0.498860436	0.963591101	-0.126153723	0.277522794	0.994617865	0.113882427	0.32731254	0.998255164	0.168735885	0.145089758	0.959493088	-0.001900309	0.987001473	0.999750894	-0.010774227	0.926401289	0.993193556	-0.069390027	0.551428283	0.923568027	0.120814356	0.298528835	0.998208302	0.136334398	0.240262696	0.909709501	0.238364149	0.07156428	0.826574179	0.142153998	0.287119154	0.999398945	0.127886769	0.338723398	0.987454563	0.148944684	0.264476044	0.998049092	0.065167615	0.626956483	0.993296913	0.042284734	0.752638864	0.988711828	0.00200114	0.9881052	0.999320421	0.016808021	0.900342786	0.996941977	-0.086750546	0.51730006	0.991801282	0.029545738	0.825743907	0.980807982	0.304805268	0.019994308	0.491848923	-0.246120246	0.062553357	0.710407386	-0.046832933	0.727016937	0.988417346	-0.171218452	0.198761179	0.997121529	-0.242741389	0.066359695	0.755064946	0.316814323	0.015391298	0.560826304	-0.004337661	0.974220327	0.999353565	0.197885445	0.136484111	0.862287482	-0.028726266	0.830504603	0.99947178	-0.160086666	0.229982549	0.995375536
NBAS	0.042824413	0.623207484	0.981053847	0.671490339	0.982610189	0.225714047	0.049937644	0.294701389	0.154004409	0.240057399	0.682223515	0.699731393	0.955917204	0.202447703	0.079454784	0.980788674	-0.020561757	0.860057443	0.9992263	0.019905335	0.864481992	0.999750638	0.045024475	0.699344855	0.999607825	0.016254273	0.889163949	0.990571319	0.023107162	0.842942245	0.989462448	-0.063419344	0.586260898	0.987731012	0.02425163	0.83527001	0.977316833	-0.054480453	0.640195459	0.996766966	-0.08132729	0.484925382	0.972935697	0.21353622	0.064005965	0.977149953	-0.265986753	0.020211772	0.829200907	-0.118373378	0.308469635	0.994617865	0.21585138	0.061109305	0.998255164	0.088145406	0.448945662	0.977941158	0.21926011	0.057038858	0.995468541	0.027318408	0.814788548	0.987517055	0.095200984	0.413329536	0.886475742	0.286898151	0.01198	0.998208302	0.14163988	0.222280104	0.898563678	0.087917167	0.511660501	0.985723562	-0.079152183	0.554781372	0.999398945	-0.114531894	0.391951772	0.987567786	-0.183588706	0.167743526	0.998049092	-0.155428153	0.244005147	0.993296913	-0.070382232	0.599584206	0.987594931	0.012684148	0.924711588	0.996106296	0.133448298	0.317957592	0.960008362	-0.09884025	0.460411783	0.988377238	0.324664577	0.012900389	0.715768043	0.053282471	0.691193348	0.951465272	-0.103511389	0.439380953	0.919904371	0.143637406	0.282067384	0.973470672	0.224793456	0.089791856	0.997121529	-0.01506692	0.91062147	0.991274101	0.069828965	0.602463307	0.95569725	0.063249862	0.637152769	0.994924378	0.200378635	0.131513474	0.862221037	0.219157087	0.098355471	0.99947178	0.168952813	0.204857445	0.995375536
MYCN	-0.090651599	0.297558446	0.944565481	0.273015583	0.950859669	-0.156146803	0.177988475	0.516657401	0.145776015	0.266408165	0.702116798	0.350547229	0.865014753	-0.198099283	0.086269553	0.980788674	-0.112406095	0.333663396	0.9992263	-0.144686479	0.212391422	0.999750638	-0.230919634	0.044753894	0.999607825	-0.007935588	0.945757493	0.993195049	0.060953684	0.600931145	0.970349688	0.081623172	0.483332897	0.98331551	-0.247700376	0.030978024	0.648662508	0.090217443	0.43831306	0.996766966	0.038475221	0.741413232	0.987725599	-0.108237804	0.352011387	0.990075855	0.105022113	0.366585341	0.959249118	0.135725326	0.242389574	0.994617865	-0.160907144	0.164962216	0.998255164	-0.064931173	0.57734704	0.980609422	-0.178547016	0.122789877	0.995468541	-0.037750812	0.746115902	0.977493988	-0.042416415	0.71599756	0.958657893	-0.198974658	0.084861748	0.998208302	-0.15402392	0.184033361	0.887727956	0.070930721	0.596735966	0.986110324	0.052019565	0.698158235	0.999398945	0.0538503	0.688070018	0.998487665	0.024121593	0.857363241	0.998049092	0.012700595	0.924614247	0.99830764	-0.004031514	0.976039272	0.996018282	0.041808429	0.755338041	0.984619658	0.044390414	0.740741791	0.991006674	0.052511767	0.695440779	0.995541938	0.034100706	0.799399988	0.976633682	0.298591031	0.022803631	0.500048014	-0.261962256	0.046982867	0.668328051	-0.004461745	0.97348313	0.997768171	-0.10933486	0.413930289	0.997121529	0.028586929	0.831314687	0.981491056	0.162575366	0.222724351	0.828440492	-0.171999016	0.196691068	0.993055162	0.089077691	0.506081555	0.951856355	-0.087256418	0.514850786	0.99947178	-0.014663244	0.913006736	0.995669435
AC010745.5	0.12859105	0.138671001	0.913104831	0.131759768	0.938131508	0.053826749	0.64421848	0.85553583	0.019347846	0.883346058	0.975803433	0.472280785	0.907977817	0.185122392	0.109380424	0.980788674	0.098338244	0.398034973	0.9992263	0.01128653	0.922912189	0.999750638	0.012907107	0.911884945	0.999607825	-0.145987451	0.208265009	0.946358753	-0.097569648	0.401750742	0.95018256	-0.01352636	0.907675499	0.997769672	0.074615139	0.521787125	0.934519505	0.17046845	0.140945373	0.996766966	0.078290852	0.501427647	0.972935697	-0.143592478	0.215905877	0.990075855	0.160691216	0.165537424	0.932574099	-0.03685067	0.7519723	0.994617865	0.18132829	0.11697206	0.998255164	0.282719145	0.013340427	0.897196187	0.065594838	0.573453872	0.995468541	0.275768249	0.015900002	0.758694045	0.117865931	0.31056281	0.843010251	0.212462376	0.065386723	0.998208302	0.320541838	0.004757578	0.670860848	0.047943628	0.720803568	0.989663397	0.158735042	0.233992347	0.999398945	0.260081561	0.048646231	0.972414729	0.211310078	0.111318319	0.998049092	0.001911255	0.988639443	0.999223154	0.138702544	0.299101741	0.987594931	0.234964602	0.075826743	0.884465444	-0.182425516	0.170499653	0.953862612	0.146614576	0.272106558	0.977614225	-0.045334242	0.735428499	0.968716987	0.142865933	0.284687281	0.843194786	-0.112401372	0.400877259	0.914153109	-0.136775551	0.305930992	0.973470672	-0.104842068	0.433489631	0.997121529	0.229345133	0.083311985	0.755064946	0.121785407	0.36245565	0.891924084	-0.010367317	0.938433881	0.999353565	-0.083321807	0.53405421	0.958308393	-0.068752146	0.608084173	0.99947178	0.212663541	0.108993486	0.995375536
FAM49A	-0.057592903	0.508619327	0.971534888	0.552682755	0.980139347	0.118320384	0.308687802	0.649816613	-0.10610737	0.419726319	0.79795878	0.926667841	0.984376939	0.110652267	0.341308449	0.995796404	-0.205344143	0.0751585	0.9992263	0.022422574	0.847538592	0.999750638	-0.047923105	0.681001959	0.999607825	0.164964451	0.15442638	0.944245332	0.205626392	0.074749974	0.881476279	0.199653998	0.083781808	0.98331551	-0.017617653	0.879933595	0.983166028	0.124081454	0.285555264	0.996766966	-0.028476861	0.807083187	0.993172408	-0.0756858	0.515814134	0.990075855	0.089901773	0.439923698	0.959249118	0.045355723	0.697239713	0.994617865	0.037600624	0.747092054	0.998255164	-0.00339285	0.97679437	0.997558479	0.009378503	0.935913865	0.997244395	0.224905148	0.05078575	0.806495094	0.073260987	0.529391234	0.922438954	0.09524931	0.413091385	0.998208302	0.098206399	0.398670929	0.939160599	-0.040804397	0.761037292	0.994548728	-0.206909281	0.119141202	0.999398945	-0.097176712	0.468031639	0.998487665	-0.089440652	0.504343123	0.998049092	0.188967588	0.155420978	0.988400666	0.187049937	0.159735025	0.987594931	0.014562141	0.913604264	0.995597804	-0.11328483	0.39716183	0.969848101	0.082289968	0.539147835	0.991801282	0.05413641	0.686498227	0.959367434	-0.232203287	0.07943524	0.674957062	0.190750112	0.151488653	0.801890105	0.167146185	0.209812537	0.952424813	0.238487239	0.071413606	0.984356782	-0.055193811	0.680700723	0.959071113	-0.145041221	0.277341011	0.860973258	0.163323695	0.220573423	0.993055162	0.096434142	0.471454797	0.943477775	0.241540791	0.067756054	0.99947178	-0.011563193	0.931348389	0.996494197
SMC6	-0.023696904	0.785791381	0.988636971	0.789075412	0.995057479	0.196503189	0.088883943	0.375701065	0.083646077	0.525164248	0.853803219	0.210034703	0.798990786	-0.008136196	0.944388415	0.995796404	-0.112214696	0.334492418	0.9992263	-0.092932607	0.424597408	0.999750638	-0.069197955	0.552533124	0.999607825	0.150598301	0.194099498	0.944245332	0.114195866	0.325974158	0.946014332	-0.089268506	0.443164808	0.98331551	0.039626042	0.733961889	0.968803223	-0.066935082	0.565629175	0.996766966	-0.020242918	0.862206021	0.993172408	0.048192277	0.679307745	0.990075855	-0.065225267	0.57562033	0.969182388	0.066221817	0.569787148	0.994617865	0.124305009	0.284681398	0.998255164	0.171936427	0.137504198	0.959493088	-0.002747929	0.981204457	0.999750894	-0.058096053	0.618133657	0.972601314	0.0475321	0.683465815	0.953984194	0.108969811	0.348744746	0.998208302	0.150862622	0.193308982	0.887727956	0.249903854	0.058501648	0.81527539	0.12234288	0.360246159	0.999398945	0.029140705	0.828096167	0.998487665	0.032028799	0.81135734	0.998049092	-0.101543105	0.4481766	0.993296913	-0.097310283	0.467417317	0.987594931	-0.088511954	0.508797307	0.965782421	0.204928563	0.122795999	0.941385345	-0.00224567	0.986651833	0.99985355	0.129201052	0.33374131	0.883070603	0.051836584	0.69916944	0.951465272	0.038020825	0.776903098	0.981712965	-0.112343652	0.401120706	0.98092102	-0.045728005	0.733215427	0.997121529	-0.234728386	0.076130249	0.755064946	0.237910668	0.072121573	0.701201204	0.265950903	0.043608983	0.989412451	0.089847195	0.502399596	0.950389399	0.02931126	0.827105474	0.99947178	-0.059055983	0.659682906	0.995375536
RDH14	-0.031308357	0.719510476	0.986990388	0.676255083	0.982610189	-0.332533339	0.003336272	0.081621335	0.044866989	0.733556166	0.929458727	0.419995955	0.888645237	-0.025734993	0.825348811	0.995796404	0.001654237	0.988684539	0.999319996	-0.13236022	0.254374167	0.999750638	-0.107960296	0.353254732	0.999607825	-0.097484591	0.402163197	0.966735719	-0.112842251	0.331779098	0.946014332	-0.093576699	0.42138022	0.98331551	-0.229344094	0.04627366	0.67800234	0.073360631	0.528829819	0.996766966	-0.021514939	0.853640299	0.993172408	-0.079090021	0.497056319	0.990075855	0.069299283	0.551950132	0.967658558	-0.007383808	0.949523984	0.994617865	-0.009560872	0.934670393	0.998255164	-0.021607094	0.853020373	0.9965757	-0.059087305	0.612142562	0.995468541	0.086289524	0.458589541	0.955488197	0.020175496	0.862660489	0.984456078	-0.027153448	0.815887213	0.998208302	0.02116695	0.855982005	0.98417017	-0.011816658	0.929847282	0.999073955	0.09659458	0.470714063	0.999398945	0.205277342	0.12214633	0.979383772	0.158113351	0.235852779	0.998049092	0.028514685	0.831734768	0.995803769	0.101587996	0.447974917	0.987594931	0.057017092	0.670747199	0.975794427	0.065138777	0.627109303	0.988040414	0.176915742	0.184004059	0.971691977	-0.104025621	0.437099009	0.901699864	-0.050482988	0.706665829	0.951898743	0.085977514	0.521054146	0.931675125	-0.0504331	0.706942652	0.988417346	-0.11610482	0.38543817	0.997121529	0.039570002	0.768061468	0.97158509	-0.019779747	0.882837442	0.990258725	0.104996001	0.432811	0.993055162	-0.037274735	0.781171393	0.989462456	-0.062748264	0.639830823	0.99947178	-0.083732394	0.532033964	0.995375536
TTC32	0.047301243	0.587318749	0.980091477	0.535360784	0.979591967	-0.163613623	0.15787702	0.487759825	-0.095988669	0.465652214	0.826919078	0.035021591	0.578869267	-0.062231645	0.593307204	0.995796404	0.011347246	0.922498771	0.9992263	0.158873306	0.170438866	0.999750638	0.085318167	0.463682086	0.999607825	0.054016725	0.643048272	0.981505535	0.156841568	0.176041939	0.912779634	0.134019011	0.248416965	0.98331551	-0.071906835	0.537050148	0.93771985	-0.093949731	0.419523381	0.996766966	0.298131674	0.008903165	0.93577658	-0.036790189	0.7523663	0.990075855	0.099389581	0.392985279	0.959249118	-0.058414124	0.61620851	0.994617865	-0.036574779	0.753770093	0.998255164	-0.086414641	0.457935831	0.977941158	-0.061958275	0.594934394	0.995468541	-0.028193472	0.808966467	0.987517055	-0.109617914	0.345868337	0.860018683	-0.020799842	0.858453708	0.998208302	-0.07128039	0.540611607	0.956025426	0.093333135	0.485894139	0.980746235	0.077183376	0.564699464	0.999398945	0.032248637	0.810086534	0.998487665	0.074733864	0.577153768	0.998049092	-0.091956006	0.492380344	0.993296913	-0.081676626	0.542186753	0.987594931	-0.135800427	0.30942484	0.943049275	-0.014653146	0.913066412	0.996941977	-0.087396561	0.514173298	0.991801282	0.007878864	0.953192402	0.996376862	0.073463361	0.583662706	0.936587546	-0.070719966	0.597829685	0.945033841	-0.22822593	0.084870068	0.900831239	0.019725203	0.883158265	0.997121529	0.129847771	0.331306749	0.881753184	0.090531562	0.499136621	0.939768598	0.067556759	0.614350436	0.994924378	-0.16781326	0.207973195	0.893780122	0.038424845	0.774594472	0.99947178	0.125955097	0.346129635	0.995375536
WDR35	0.063517129	0.465933045	0.965014139	0.468919467	0.974117188	0.243205005	0.034262345	0.253092115	0.158285398	0.227080317	0.674979694	0.919706422	0.983906309	-0.027950227	0.810583828	0.995796404	0.055683535	0.63281855	0.9992263	-0.071631846	0.538612088	0.999750638	-0.060337992	0.604619589	0.999607825	-0.035244955	0.76245383	0.990319286	-0.048839515	0.675240423	0.977516854	-0.05277879	0.650689127	0.992229409	-0.089045748	0.44430807	0.916148205	-0.093211476	0.423202758	0.996766966	-0.005854033	0.959971866	0.996671094	-0.144576831	0.212741828	0.990075855	0.137217775	0.23720089	0.957095875	0.241641947	0.03547054	0.994617865	0.103706049	0.372654677	0.998255164	-0.047197696	0.685575636	0.993381659	-0.121223307	0.296884125	0.995468541	0.093618186	0.421173476	0.951002013	0.141324219	0.22332284	0.81539826	0.050787765	0.663053747	0.998208302	0.112336025	0.333966743	0.931891024	-0.013509148	0.919830267	0.998363152	0.127510998	0.340156334	0.999398945	0.082991005	0.535684625	0.998487665	0.115900563	0.386280359	0.998049092	0.050802379	0.704894471	0.993296913	0.03480643	0.79533741	0.989415965	-0.116096897	0.385470818	0.954470614	0.057842988	0.666256834	0.988040414	-0.065124435	0.627185311	0.995004836	-0.052843784	0.693609848	0.960191131	0.257091	0.051390023	0.588154768	-0.222341849	0.093442002	0.74940244	0.033386158	0.803518758	0.991406609	-0.152662606	0.252600569	0.997121529	-0.014974106	0.911169831	0.991274101	0.103820598	0.438008017	0.918106308	-0.210022766	0.113564676	0.993055162	0.001723687	0.989754287	0.998901292	-0.126420202	0.344337265	0.99947178	-0.026288438	0.844702273	0.995375536
RHOB	0.105592598	0.224644995	0.933302548	0.275880684	0.951360375	0.234192854	0.041728186	0.275433568	0.020209604	0.878188922	0.974105604	0.836798857	0.974580121	0.271461791	0.01768942	0.980788674	0.02623538	0.82200814	0.9992263	0.060044342	0.606382265	0.999750638	0.05575761	0.632365505	0.999607825	0.175732223	0.128900668	0.944245332	0.144549652	0.212828749	0.927899049	-0.110535937	0.341819394	0.98331551	0.271897292	0.01750093	0.588266569	-0.119966369	0.301958207	0.996766966	-0.025413068	0.827499683	0.993172408	0.118956313	0.306076385	0.990075855	-0.14172927	0.221985441	0.953750551	0.025788632	0.824990559	0.994617865	0.062781689	0.590039213	0.998255164	-0.060219645	0.605329712	0.981049602	0.28413037	0.012866776	0.980195573	0.047335499	0.68470592	0.977493988	0.179158403	0.121492376	0.761707686	0.142381013	0.219845324	0.998208302	0.103621839	0.373045095	0.932854118	0.02295632	0.864186987	0.995720722	-0.184667918	0.165215627	0.999398945	-0.164905003	0.21607603	0.981281245	-0.169866474	0.202383292	0.998049092	0.058200784	0.664315105	0.993296913	0.081368877	0.543714678	0.987594931	0.015978332	0.905238978	0.995220306	-0.011574754	0.931279911	0.997258697	0.230473437	0.081764138	0.906509044	0.099316768	0.458241592	0.909938638	-0.115547899	0.387737024	0.887852386	0.149991541	0.261095037	0.867956905	-0.040894197	0.760527036	0.991406609	-0.127521435	0.340116483	0.997121529	0.062278666	0.642342173	0.948281488	-0.048018949	0.720382856	0.978650376	0.127730266	0.339319735	0.993055162	-0.056974018	0.670981707	0.981236363	-0.150312574	0.260064056	0.99947178	0.18739812	0.158945258	0.995375536
HS1BP3	0.057386733	0.510140489	0.971534888	0.565852172	0.980139347	0.432268724	9.64E-05	0.011867878	0.115253119	0.380544122	0.772132429	0.965041808	0.990167304	0.010296732	0.929654569	0.995796404	-0.094523929	0.416674425	0.9992263	0.020083184	0.863282805	0.999750638	-0.006357844	0.956530163	0.999607825	0.153293664	0.186146789	0.944245332	0.172893525	0.135295025	0.896555452	0.002188289	0.985031839	0.998319584	0.185491457	0.108662817	0.77021529	-0.145559194	0.209617016	0.996766966	-0.032443379	0.780843046	0.99252497	0.341638812	0.002524271	0.837144779	-0.343584451	0.002375676	0.817666961	0.085542781	0.462501766	0.994617865	0.055286184	0.635251067	0.998255164	-0.087252551	0.453571144	0.977941158	0.134238373	0.247636391	0.995468541	-0.199665017	0.08376438	0.870272838	0.085817668	0.461059499	0.90315279	0.099726958	0.391372914	0.998208302	-0.028795298	0.804968305	0.979532006	0.006954596	0.958678295	0.999073955	0.157381487	0.238055919	0.999398945	0.079944616	0.550812923	0.998487665	0.065472895	0.625339685	0.998049092	-0.045993416	0.731724945	0.993296913	-0.083676995	0.532306328	0.987594931	-0.074442402	0.578644022	0.966263385	0.165402008	0.214675862	0.953862612	0.188728582	0.155953914	0.947908282	-0.002554475	0.984816511	0.998976303	-0.203224021	0.126008873	0.739200145	0.300136887	0.022075342	0.590644599	-0.08064988	0.54729248	0.981031463	-0.132598905	0.32107542	0.997121529	-0.051481222	0.701134754	0.963663275	-0.086747877	0.517312997	0.942124945	0.253768536	0.054584755	0.989412451	-0.212752247	0.108842432	0.853262547	-0.133809596	0.316637264	0.99947178	0.000496008	0.997051621	0.999174868
LDAH	0.015391207	0.859895355	0.993348078	0.911680282	0.996903739	0.119920416	0.302144774	0.642007487	0.323020079	0.011824137	0.299393722	0.63284873	0.947910474	0.07416929	0.524284654	0.995796404	-0.064747661	0.578425701	0.9992263	-0.019029774	0.870390093	0.999750638	-0.052489814	0.652477986	0.999607825	0.095295463	0.412864015	0.966735719	0.124518887	0.283847012	0.943823669	0.068835359	0.554621756	0.983898229	-0.02553739	0.826668902	0.97642328	0.079362367	0.495571184	0.996766966	-0.229743438	0.045884482	0.93577658	-0.043092782	0.711665793	0.990075855	-0.030541448	0.793396567	0.982557334	0.119713402	0.30298619	0.994617865	0.079920133	0.492536885	0.998255164	0.175892462	0.128546697	0.959493088	0.059593143	0.609095025	0.995468541	0.01017262	0.930500363	0.993472713	0.194929486	0.091522487	0.730586579	0.073682653	0.527017502	0.998208302	0.195423175	0.09068819	0.869346255	0.025602759	0.848704662	0.994548728	0.132986742	0.319649403	0.999398945	0.009969998	0.940789047	0.998487665	0.016491293	0.902211446	0.998049092	-0.108879857	0.415887697	0.993296913	-0.097156408	0.468125057	0.987594931	-0.075366005	0.573927686	0.966263385	0.016223126	0.903794015	0.996941977	0.24385517	0.065085019	0.903236498	-0.128246971	0.337353373	0.883070603	-0.080415924	0.548459113	0.933652022	-0.020425427	0.879041032	0.994162743	0.188377935	0.156738227	0.928930986	0.247565141	0.060980224	0.976561935	0.268977012	0.041184307	0.719754359	-0.020825643	0.876689234	0.990258725	-0.018765766	0.8888046	0.999353565	0.196254098	0.139812017	0.865431624	0.232119315	0.079547067	0.99947178	0.286661773	0.029136307	0.995375536
ATAD2B	0.044486394	0.60977441	0.980952223	0.695442361	0.982610189	-0.046168471	0.692084242	0.87799359	-0.0344981	0.793569908	0.944638607	0.075894794	0.648673451	-0.136359912	0.240173882	0.995796404	0.004525227	0.969052724	0.9992263	-0.02447467	0.833776566	0.999750638	-0.037176297	0.749852109	0.999607825	-0.07556595	0.51648102	0.975390125	-0.089748762	0.440705594	0.952392707	0.116649469	0.31561791	0.98331551	0.052880317	0.65006111	0.961089836	0.024594814	0.83297234	0.996766966	-0.054614845	0.639369666	0.983189724	-0.122620293	0.291310611	0.990075855	0.122493899	0.291812026	0.959249118	0.055132431	0.636193356	0.994617865	0.002653518	0.981850106	0.998255164	0.007321412	0.949949972	0.997558479	-0.173939792	0.132910876	0.995468541	0.062184243	0.593589212	0.971414521	-0.010340797	0.9293543	0.994227654	-0.036026586	0.757346162	0.998208302	-0.10356686	0.373300125	0.932854118	-0.039481178	0.768567635	0.994548728	0.024733134	0.853786217	0.999398945	-0.066712828	0.618790941	0.998487665	-0.153098274	0.251233048	0.998049092	-0.167882134	0.207783934	0.989038755	-0.07293655	0.586371342	0.987594931	0.18290418	0.169361511	0.910507001	-0.023765187	0.859449249	0.995764374	-0.111606731	0.404236449	0.984794979	0.147574808	0.268944468	0.881346632	0.12222359	0.36071826	0.877043984	-0.09911254	0.459171019	0.923619248	0.257519591	0.050989231	0.859805489	0.010339576	0.938598304	0.997121529	-0.071188878	0.595397464	0.939365621	0.021164021	0.874701639	0.990258725	-0.13348305	0.317830442	0.993055162	0.165812551	0.213524084	0.893780122	-0.030604404	0.819602867	0.99947178	0.026536442	0.843255597	0.995375536
UBXN2A	0.036239602	0.677622116	0.984769195	0.734396704	0.985767387	0.472994349	1.60E-05	0.004408596	0.123592708	0.346797118	0.754521877	0.243689343	0.818779815	0.056830304	0.625820065	0.995796404	-0.166161965	0.151414586	0.9992263	-0.11427441	0.32563932	0.999750638	-0.073901393	0.525788227	0.999607825	0.224809728	0.050886569	0.944245332	0.13651	0.239651892	0.929517837	-0.116034013	0.318195537	0.98331551	0.198704697	0.085293953	0.750068712	-0.061261458	0.599091093	0.996766966	-0.028299052	0.808264701	0.993172408	0.158412458	0.171698156	0.990075855	-0.154320439	0.183180193	0.942406319	0.171331688	0.138914037	0.994617865	0.107166565	0.356825952	0.998255164	0.079573997	0.494418746	0.977941158	0.070120034	0.547238851	0.995468541	-0.121524527	0.295676487	0.925036889	0.094941096	0.414611626	0.886475742	0.10316393	0.375172415	0.998208302	0.188619512	0.102726286	0.879882537	-0.11115044	0.406172715	0.967077893	-0.064909097	0.628326989	0.999398945	-0.03674129	0.784227117	0.998487665	-0.089071444	0.506111505	0.998049092	-0.027959805	0.834962825	0.995803769	0.061765256	0.645092388	0.987594931	-0.002616875	0.984445659	0.999320421	0.01853192	0.890181639	0.996941977	0.072968899	0.586204853	0.992516153	-0.044226277	0.74166704	0.9701365	-0.142650588	0.285421435	0.843194786	0.099420152	0.457771496	0.923619248	0.142560433	0.285729161	0.973470672	0.281014899	0.032612485	0.938349534	-0.007641744	0.954599604	0.995535353	-0.109080842	0.41502241	0.90963816	0.015997047	0.905128498	0.999353565	0.023823819	0.859106015	0.994314679	0.193602102	0.145351123	0.99947178	0.079361321	0.5537327	0.995375536
TP53I3	0.178147538	0.03945685	0.913104831	0.041129572	0.929940574	0.296703542	0.00925138	0.136804138	0.058821901	0.655283275	0.907123413	0.010614192	0.433232312	0.203733086	0.077524643	0.980788674	0.048068576	0.680086145	0.9992263	0.141964031	0.22121288	0.999750638	0.263365149	0.021524534	0.999607825	0.160244144	0.16673307	0.944245332	0.058287473	0.616974763	0.970684989	-0.266478867	0.019973133	0.901126804	0.352695024	0.001779029	0.419905516	0.027739232	0.811987396	0.996766966	-0.012008974	0.917994389	0.993937088	0.218977504	0.057367699	0.977149953	-0.321683198	0.004602311	0.829200907	-0.129175615	0.266082076	0.994617865	0.150552952	0.194235357	0.998255164	0.057747123	0.620248537	0.981878195	0.261080579	0.022727153	0.980195573	-0.072220134	0.535273326	0.96388413	0.041746179	0.720298918	0.958657893	0.241067294	0.035923588	0.998208302	0.142203416	0.220427052	0.897807109	0.060991188	0.64924781	0.986110324	0.126034393	0.345823646	0.999398945	0.204784996	0.123064181	0.979383772	0.154082829	0.248161164	0.998049092	0.074446448	0.578623321	0.993296913	0.14744262	0.269378304	0.987594931	0.106491426	0.426249489	0.961406992	0.051840123	0.699149878	0.989137268	-0.124034824	0.35359083	0.984601607	-0.022836394	0.864889835	0.987501396	-0.11182551	0.403309974	0.89178546	0.168878909	0.205058507	0.83962442	-0.078834412	0.556376556	0.981031463	-0.087270943	0.514780547	0.997121529	0.028555991	0.83149458	0.981491056	-0.005998523	0.964354961	0.998224597	0.090352551	0.499989063	0.993055162	-0.184434529	0.165759929	0.87429239	-0.087471942	0.51380907	0.99947178	-0.042842713	0.749480585	0.995375536
PTRHD1	0.025821716	0.767110187	0.987969253	0.610805363	0.980139347	-0.034366519	0.768206191	0.906437983	0.044255419	0.737056079	0.929599343	0.160770783	0.76095158	-0.023027486	0.843476922	0.995796404	-0.002953018	0.97980195	0.999319996	0.037320794	0.748911869	0.999750638	0.084866965	0.466058059	0.999607825	0.065359143	0.574835103	0.97685316	0.018554094	0.873602879	0.992235784	-0.044846243	0.700478488	0.992734081	-0.103681531	0.372768323	0.88579804	-0.051158308	0.66074566	0.996766966	0.194920149	0.091538324	0.93577658	-0.012933303	0.911706824	0.995486961	-0.050692788	0.663645856	0.978322874	-0.039366634	0.735639388	0.994617865	-0.003665685	0.974928874	0.998255164	0.138255184	0.233639823	0.959493088	0.024621989	0.832790463	0.995468541	-0.044163392	0.704827762	0.977493988	-0.106061556	0.361834652	0.871400704	-0.012775677	0.912778677	0.998208302	0.112555941	0.333015262	0.931891024	-0.27135232	0.039359881	0.807472216	0.026978805	0.840676455	0.999398945	0.03231018	0.809730861	0.998487665	0.020244908	0.880102159	0.998049092	-0.028021458	0.834604017	0.995803769	-0.015849082	0.906002036	0.996018282	-0.021797031	0.870985486	0.995220306	0.12341274	0.35602898	0.961921225	-0.157104624	0.238893039	0.977614225	-0.122553261	0.359414479	0.883070603	-0.089060482	0.506164059	0.921764733	0.02826953	0.833160641	0.987010977	0.214132971	0.106511949	0.91105036	0.0357577	0.789869863	0.997121529	0.235934977	0.074590008	0.755064946	-0.279531192	0.033581101	0.632807494	-0.321817512	0.013760408	0.965642681	-0.173784605	0.192013436	0.885875139	-0.07897414	0.555674864	0.99947178	-0.108501807	0.417518092	0.995375536
ADCY3	0.156020049	0.07183173	0.913104831	0.073814844	0.933010875	-0.062086748	0.594169432	0.832461551	0.07547328	0.566553956	0.872513158	0.874630598	0.980581368	0.054683442	0.638948324	0.995796404	-0.077940543	0.503350048	0.9992263	-0.024816686	0.831487619	0.999750638	-0.055743937	0.632449118	0.999607825	0.083569948	0.472924723	0.972090745	0.166344217	0.150960085	0.903148882	0.112860994	0.331698274	0.98331551	0.107497777	0.355333032	0.880027184	0.164288986	0.156144747	0.996766966	-0.124329812	0.284584551	0.970302479	-0.171564506	0.138369978	0.990075855	0.175893584	0.128544223	0.909890528	0.135328788	0.243781235	0.994617865	0.094158855	0.418484485	0.998255164	0.035590579	0.76019404	0.9944681	-0.021751019	0.852052379	0.995468541	0.157156044	0.175165996	0.900314995	0.134580816	0.246421209	0.819712962	0.102383423	0.378815321	0.998208302	0.091072862	0.433965215	0.945185031	0.118166581	0.376998424	0.963266493	-0.076414311	0.568596127	0.999398945	-0.033171785	0.804755482	0.998487665	-0.045227987	0.736026055	0.998049092	0.027250791	0.839091497	0.995803769	0.023265836	0.862373503	0.991960496	0.060988585	0.649261805	0.975794427	-0.057966123	0.665588341	0.988040414	-0.085427754	0.523732226	0.991801282	0.143266054	0.28332649	0.883070603	0.028948502	0.829212926	0.976288057	0.018610517	0.889718773	0.994162743	-0.143175846	0.283632908	0.973470672	0.01618636	0.90401102	0.997121529	-0.167097405	0.209947487	0.836600764	0.108004184	0.41966974	0.910715572	0.121885191	0.362059559	0.993055162	-0.031580412	0.81395081	0.989966363	0.074171034	0.580033106	0.99947178	-0.106238769	0.427354096	0.995375536
DNAJC27	-0.018660471	0.83054279	0.992957316	0.784056877	0.994996037	-0.226274742	0.049356626	0.293638035	-0.042643098	0.746308448	0.932702236	0.496929959	0.917691522	-0.091945853	0.429553338	0.995796404	-0.066483926	0.568257525	0.9992263	-0.134795374	0.245661924	0.999750638	-0.161147422	0.164323874	0.999607825	-0.088290255	0.448197748	0.966735719	-0.107755941	0.35417206	0.94635399	0.106090976	0.361700743	0.98331551	-0.119138013	0.305332885	0.867996871	-0.091899023	0.429789355	0.996766966	-0.09254296	0.42655047	0.972935697	-0.179453001	0.120870935	0.977149953	0.176385747	0.127461673	0.909890528	0.009927119	0.93217362	0.994617865	-0.120105885	0.301392228	0.998255164	-0.067115234	0.564581241	0.980609422	-0.149112734	0.198585705	0.995468541	0.088381475	0.447727097	0.955350668	0.020531132	0.860263776	0.984036124	-0.135301672	0.243876601	0.998208302	-0.125860881	0.278648661	0.928582707	0.031234135	0.815955032	0.994548728	-0.042329345	0.75238621	0.999398945	-0.099238409	0.458598077	0.998487665	-0.07513384	0.575111557	0.998049092	-0.130088617	0.330402951	0.993296913	-0.066227618	0.621350124	0.987594931	-0.059633967	0.65655941	0.975794427	-0.009204392	0.945328695	0.997263996	0.005444981	0.967642432	0.998263261	-0.019697159	0.883323223	0.989995207	-0.072386637	0.589204793	0.938597839	0.056539059	0.673351494	0.960216034	-0.126590465	0.34368257	0.973470672	0.129552423	0.332417191	0.997121529	0.118245933	0.376675831	0.893159314	-0.014242648	0.915492792	0.995350623	0.09588999	0.473971776	0.993055162	-0.151776813	0.255396526	0.914880516	0.095661853	0.475029158	0.99947178	0.190529173	0.151972011	0.995375536
POMC	-0.071641902	0.410733711	0.95339502	0.396322709	0.963702635	0.055659265	0.632967015	0.851559308	-0.323854038	0.011595444	0.299393722	0.008011822	0.38967315	0.134007936	0.248456419	0.995796404	0.14838917	0.200797459	0.9992263	0.129076866	0.266450833	0.999750638	0.148035223	0.201885776	0.999607825	0.046505281	0.689951849	0.985249787	-0.024419758	0.834144197	0.988432658	-0.037501799	0.747734583	0.994590114	0.123309895	0.288584898	0.858114035	-0.084707877	0.466897373	0.996766966	0.216052114	0.060863247	0.93577658	0.058869772	0.61345517	0.990075855	-0.094536307	0.416613129	0.959249118	-0.042525263	0.715299837	0.994617865	-0.051114416	0.661018892	0.998255164	0.062197663	0.593509368	0.980609422	0.142509502	0.219425123	0.995468541	0.095354642	0.412572586	0.946225754	0.104228663	0.370237257	0.874232013	-0.010721709	0.926759045	0.998208302	0.102590981	0.377844496	0.935749211	-0.207499285	0.11806873	0.851749605	-0.208293599	0.116636531	0.999398945	-0.084652671	0.527519573	0.998487665	-0.147560154	0.26899254	0.998049092	-0.009155526	0.945618509	0.999223154	0.127315826	0.340902078	0.987594931	0.213506226	0.107564998	0.884465444	-0.306176879	0.019415503	0.827563838	-0.093118405	0.486902535	0.989783673	0.177828413	0.181715437	0.848855678	-0.378945427	0.003352764	0.340034763	0.347601397	0.007505191	0.506580723	0.056402606	0.674095583	0.988417346	0.190605156	0.151805649	0.997121529	0.038518102	0.774061861	0.97311993	-0.298234281	0.022974558	0.591695016	0.200670646	0.130940347	0.993055162	-0.026686371	0.842381268	0.994024134	0.109640122	0.412620038	0.99947178	0.018352306	0.89123955	0.995375536
DNMT3A	0.171840425	0.04710503	0.913104831	0.067713701	0.929940574	0.131489885	0.257538422	0.602545857	0.166124612	0.204597117	0.656778847	0.530832951	0.925977484	-0.153042533	0.186877631	0.986812573	-0.013589353	0.907247439	0.9992263	-0.060550525	0.603345234	0.999750638	-0.085140421	0.464617285	0.999607825	-0.052415925	0.652935701	0.981505535	-0.01226457	0.916255228	0.995725958	0.079804157	0.493167001	0.98331551	0.068364155	0.557341631	0.946250646	-0.041246557	0.723510987	0.996766966	-0.105194784	0.365793536	0.972837581	-0.059361948	0.61048709	0.990075855	0.09193878	0.429588979	0.959249118	0.044439584	0.703067467	0.994617865	0.078743831	0.498947478	0.998255164	0.099628897	0.391841154	0.977941158	-0.160145463	0.166997839	0.995468541	-0.047485901	0.683757155	0.977493988	-0.071359703	0.540160059	0.923216158	0.013830046	0.905612075	0.998208302	-0.023379858	0.841112802	0.982543335	0.090317425	0.500156416	0.985084913	0.090165195	0.500882045	0.999398945	0.04000308	0.765594949	0.998487665	0.001292228	0.992318818	0.998049092	-0.061006012	0.649168129	0.993296913	-0.034067832	0.799589366	0.989415965	-0.028477759	0.831949502	0.993047882	0.099462849	0.457577423	0.969848101	-0.129910481	0.331071273	0.977614225	0.123968994	0.353848351	0.883070603	0.327447242	0.012104937	0.468417485	-0.232892936	0.078521526	0.739790089	0.004092497	0.975676938	0.997768171	-0.2421184	0.067081357	0.978549949	-0.235811224	0.074746832	0.755064946	0.206010828	0.120788601	0.74560865	-0.16310835	0.2211909	0.993055162	0.02391616	0.858565505	0.994314679	-0.186489811	0.161011582	0.99947178	-0.174811911	0.189358588	0.995375536
ASXL2	-0.076240751	0.381270667	0.951712521	0.324513546	0.951360375	-0.149062897	0.198737483	0.53986413	-0.200372524	0.124773206	0.577974242	0.690017461	0.955917204	0.047080543	0.686315347	0.995796404	0.016569714	0.887026997	0.9992263	-0.06383388	0.583810551	0.999750638	-0.058123001	0.617970451	0.999607825	-0.028650208	0.80593174	0.990319286	-0.103038798	0.375755019	0.949997146	0.008041961	0.945031513	0.99822892	-0.141994456	0.221112896	0.832594233	-0.014888134	0.898427766	0.996766966	-0.125574478	0.279752712	0.967737575	-0.145602199	0.209480969	0.990075855	0.162468471	0.160846804	0.931399325	0.026841509	0.817965753	0.994617865	0.177019743	0.126077407	0.998255164	0.114876116	0.323081496	0.973963177	-0.040576382	0.727827034	0.995468541	0.172674759	0.135797597	0.880373401	-0.014553714	0.900697594	0.991921728	0.128564659	0.268369078	0.998208302	0.081451521	0.484256407	0.955824506	0.164725444	0.216583455	0.905076527	0.060510044	0.651836107	0.999398945	-0.09176091	0.493302871	0.998487665	-0.120577198	0.367272527	0.998049092	-0.191772816	0.14926607	0.988400666	-0.100049251	0.454916589	0.987594931	0.052953239	0.693006635	0.979687769	0.0794533	0.553271796	0.978196002	0.194235088	0.144014412	0.940547475	-0.067770537	0.613227771	0.949636501	0.262628439	0.046404951	0.578167263	-0.171985788	0.196726021	0.83962442	-0.175946591	0.186456963	0.952424813	-0.203991214	0.124555003	0.997121529	-0.299358358	0.022439627	0.690450047	0.258951643	0.0496685	0.670578264	0.104996001	0.432811	0.993055162	0.017298432	0.897450475	0.994412786	-0.100834428	0.451367113	0.99947178	-0.180206001	0.175850013	0.995375536
RAB10	0.072230959	0.406886905	0.95339502	0.396322709	0.963702635	-0.064520986	0.579759346	0.82701514	0.143802312	0.273006408	0.706127145	0.404999933	0.883897614	0.208245598	0.071043102	0.980788674	-0.071241567	0.540832705	0.9992263	-0.020452561	0.860793174	0.999750638	-0.103721733	0.372581991	0.999607825	-0.058244478	0.617234984	0.979653474	-0.035166639	0.762966163	0.983679178	0.170454019	0.140979521	0.98331551	-0.1106985	0.341105518	0.871114946	0.190688423	0.098940799	0.996766966	-0.130074424	0.262741499	0.963095024	-0.101333662	0.383748421	0.990075855	0.121181465	0.297052132	0.959249118	0.052862594	0.650170718	0.994617865	0.191928684	0.096724331	0.998255164	0.055013613	0.636921943	0.984204731	0.098337572	0.398038214	0.995468541	0.325305081	0.00413894	0.626130493	0.199798961	0.083552778	0.713364165	0.250008899	0.029396989	0.998208302	0.185664386	0.108327833	0.881253867	0.041481393	0.757193009	0.994548728	0.016396468	0.902771005	0.999398945	-0.033356414	0.803690322	0.998487665	-0.003999754	0.976227979	0.998049092	0.032429674	0.809040383	0.995026162	-0.008309227	0.950638745	0.996018282	-0.185428695	0.163450454	0.910349989	0.094475854	0.480546337	0.972733367	-0.151874981	0.255085636	0.977614225	0.171980819	0.196739154	0.860544431	0.151387437	0.256632166	0.826774437	-0.157189658	0.238635716	0.858634269	6.15E-05	0.999634185	0.999817092	-0.008585541	0.948999437	0.997121529	-0.00578545	0.965620332	0.995535353	0.125322997	0.348574801	0.886394917	-0.133021597	0.319521444	0.993055162	-0.055435011	0.679380823	0.981277365	-0.022106601	0.869169121	0.99947178	-0.094334571	0.481205831	0.995375536
HADHA	0.017423452	0.841623994	0.992957316	0.695442361	0.982610189	0.042599167	0.714826242	0.88748264	-0.165179459	0.207220954	0.658336616	0.081866633	0.658224181	0.008560099	0.94149597	0.995796404	0.115154043	0.321904386	0.9992263	-0.00745595	0.949031469	0.999750638	0.092373323	0.42740236	0.999607825	-0.121305036	0.296556142	0.966735719	-0.247287647	0.031268091	0.865968579	-0.199476199	0.084063394	0.98331551	0.077501261	0.505766092	0.929780382	0.000560527	0.996165724	0.999875892	-0.013540871	0.907576892	0.993770532	-0.129633807	0.264375564	0.990075855	0.085991811	0.460147092	0.960302367	-0.046258188	0.691515995	0.994617865	0.122896182	0.290218108	0.998255164	0.157513383	0.174174534	0.959493088	-0.080715282	0.488228123	0.995468541	0.095286277	0.412909264	0.946225754	-0.006551907	0.955204665	0.997082114	0.11050344	0.341962213	0.998208302	0.142120947	0.220697551	0.897807109	-0.161955915	0.224515861	0.906096733	-0.069492725	0.604215996	0.999398945	-0.040156938	0.764719233	0.998487665	-0.048612394	0.717071008	0.998049092	0.045161096	0.736402316	0.993296913	0.05296363	0.692949379	0.987594931	0.082631681	0.537458365	0.966263385	-0.071541833	0.593569611	0.986405668	-0.435875351	0.000626187	0.667028391	0.175643259	0.1872295	0.852235869	-0.021749831	0.871262484	0.981842495	-0.016918652	0.8996902	0.995097736	0.191208835	0.150488723	0.924999708	0.109550267	0.413005464	0.997121529	0.029917273	0.823587531	0.980816911	-0.107635044	0.421269934	0.910715572	-0.126438197	0.344268036	0.993055162	0.060298271	0.652976627	0.97604877	0.03038888	0.820852205	0.99947178	0.013082218	0.922355951	0.995669435
HADHB	-0.06073594	0.485723634	0.967338377	0.361003987	0.958398213	0.065081681	0.576463065	0.82625629	0.077808365	0.554574325	0.865170554	0.084202088	0.662461809	0.224791476	0.050905873	0.980788674	0.047863505	0.681377304	0.9992263	0.05810169	0.618099513	0.999750638	-0.004635073	0.968301886	0.999607825	-0.030661469	0.792602787	0.990319286	0.028740387	0.805332898	0.985870418	0.040551727	0.727985979	0.994228355	0.112052652	0.335195304	0.868487665	0.07483714	0.520545771	0.996766966	0.001600285	0.989053566	0.999296354	0.108894039	0.349082009	0.990075855	-0.064391324	0.580522846	0.971787403	-0.055624685	0.633178573	0.994617865	0.005252324	0.964083291	0.998255164	-0.052486146	0.652500709	0.98876635	0.199792197	0.083563454	0.995468541	0.185431553	0.108779046	0.87451342	0.165288605	0.153606755	0.775060816	0.130098288	0.262653192	0.998208302	0.030554629	0.793309379	0.978488287	0.163986903	0.218679308	0.905076527	-0.084781739	0.526887953	0.999398945	0.032494809	0.808664071	0.998487665	-0.010953172	0.934962095	0.998049092	0.102375426	0.444445402	0.993296913	0.094755965	0.479240225	0.987594931	0.008866589	0.947332255	0.997216237	0.109036648	0.415212583	0.969848101	0.142338573	0.286487363	0.977614225	0.049919987	0.709792018	0.963059983	-0.087952994	0.511487806	0.923351884	0.134641709	0.313609718	0.893058764	-0.061356681	0.647284402	0.988417346	-0.159740292	0.23100556	0.997121529	-0.182752152	0.169722394	0.816463711	0.089147287	0.505747983	0.939805046	0.18710392	0.159612389	0.993055162	0.140080364	0.294279929	0.91758767	-0.096801051	0.469761714	0.99947178	-0.111012849	0.406757637	0.995375536
SELENOI	-0.161073313	0.062991778	0.913104831	0.057606732	0.929940574	0.023877414	0.837777006	0.93941738	0.110082574	0.40241969	0.787321478	0.902330929	0.981012528	0.194325182	0.092551927	0.980788674	0.103492354	0.373645903	0.9992263	0.106066024	0.36181431	0.999750638	0.113128608	0.330545639	0.999607825	-0.025763296	0.825159774	0.990319286	-0.076363016	0.512054117	0.959514796	-0.01579671	0.892265107	0.997769672	0.069718307	0.549542413	0.943757765	0.010554306	0.927899512	0.996766966	-0.060509911	0.603588669	0.980389524	-0.047385655	0.684389474	0.990075855	0.169181027	0.144016329	0.909890528	0.071910084	0.537031709	0.994617865	-0.127177373	0.273611123	0.998255164	-0.073296539	0.529190893	0.977941158	0.098241873	0.398499763	0.995468541	0.29949069	0.008582505	0.644732054	0.309471589	0.006521782	0.455418261	-0.025222718	0.828772063	0.998208302	0.021263163	0.855334436	0.98417017	0.041666029	0.756145578	0.994548728	-0.043775187	0.744211727	0.999398945	-0.005261944	0.968729607	0.998487665	0.033597933	0.802297493	0.998049092	0.056197049	0.675217086	0.993296913	0.092540171	0.489623453	0.987594931	-0.012345493	0.926716131	0.996335042	0.073296516	0.584519936	0.98445463	0.152121082	0.254307383	0.977614225	0.137757005	0.302440257	0.883070603	-0.087091614	0.515648071	0.924781654	0.035652214	0.790475664	0.986004487	0.054494826	0.684531078	0.988417346	0.133891352	0.316338979	0.997121529	0.146709108	0.271794162	0.858893087	0.014827119	0.912038327	0.995350623	0.14803421	0.267440352	0.993055162	0.236853087	0.073434694	0.817300057	0.183103006	0.168890386	0.99947178	0.197287285	0.137697366	0.995375536
MAPRE3	-0.127143654	0.143206599	0.913104831	0.115847326	0.938131508	0.038236684	0.742960716	0.895403092	0.005531927	0.96653933	0.995277982	0.27513746	0.833293033	0.086558187	0.457186462	0.995796404	-0.291460172	0.010633988	0.9992263	-0.093356707	0.422477484	0.999750638	-0.180945612	0.117759717	0.999607825	0.231746526	0.043972923	0.943118987	0.250418735	0.029123536	0.865968579	0.105420812	0.364758634	0.98331551	-0.034729209	0.76582961	0.971455529	0.170933277	0.1398488	0.996766966	-0.012282527	0.916133059	0.993770532	-0.059936154	0.607032243	0.990075855	0.042298675	0.716752546	0.979891229	-0.086992195	0.454924878	0.994617865	0.149253549	0.198157304	0.998255164	0.13163432	0.257011462	0.964578658	0.025209854	0.828858067	0.995468541	0.131396344	0.257880091	0.921539368	0.031624235	0.786243078	0.971227648	0.190306916	0.099630515	0.998208302	0.08936851	0.442652089	0.949387857	0.144969469	0.277581304	0.934238882	0.056849294	0.671660914	0.999398945	-0.079852301	0.551274529	0.998487665	-0.100178453	0.454331467	0.998049092	-0.14075465	0.291938783	0.993296913	-0.060842008	0.65004988	0.987594931	0.156304414	0.241323894	0.925201739	0.0951531	0.477391686	0.970599268	-0.117943828	0.377904874	0.984601607	0.145051109	0.277307905	0.881346632	0.059404418	0.657799226	0.948214556	-0.078225695	0.55943833	0.940270019	0.00895426	0.946812234	0.995953701	0.129460105	0.332764764	0.997121529	0.081584125	0.542645788	0.921888904	0.177679341	0.182087841	0.807636229	0.035901065	0.789046719	0.994975881	0.019329921	0.885483838	0.994314679	0.147757075	0.268347036	0.99947178	0.251290184	0.057071264	0.995375536
TMEM214	-0.141407238	0.103149717	0.913104831	0.118902702	0.938131508	-0.074298965	0.523557632	0.794890747	-0.04950936	0.707168857	0.921678875	0.677144824	0.955917204	0.311418034	0.006175104	0.980788674	0.091229126	0.433173619	0.9992263	0.0961886	0.408478402	0.999750638	0.050179114	0.666851786	0.999607825	-0.113793592	0.327692503	0.966735719	-0.086439926	0.457803785	0.954758459	0.100989527	0.385373944	0.98331551	0.021228725	0.855566211	0.979749454	0.046195597	0.69191242	0.996766966	-0.097343814	0.402846393	0.972935697	-0.10106023	0.385039642	0.990075855	0.090708373	0.435814815	0.959249118	-0.119850139	0.302430247	0.994617865	0.178866263	0.122111047	0.998255164	0.194656156	0.091986985	0.959493088	0.195376371	0.090767027	0.995468541	0.314339434	0.00568527	0.626130493	0.184958003	0.109701239	0.752660498	0.251405596	0.028473865	0.998208302	0.208838072	0.070225415	0.86700327	0.018371211	0.891128193	0.995720722	-0.205371151	0.121972039	0.999398945	-0.082067857	0.54024737	0.998487665	-0.078025969	0.560444655	0.998049092	0.132338965	0.32203344	0.993296913	0.200621675	0.131036331	0.987594931	0.090790175	0.497906445	0.964517666	-0.157459756	0.237819631	0.95446444	0.133232842	0.318746621	0.977614225	-0.031484677	0.814504795	0.979413552	-0.069679444	0.603242427	0.939607954	0.05527785	0.680240731	0.962967053	-0.068310849	0.610394243	0.985993678	0.068007329	0.611985281	0.997121529	-0.048511152	0.717635649	0.965424648	0.019933555	0.881932854	0.990258725	0.079246909	0.554306277	0.993055162	-0.028009917	0.834671181	0.993030452	0.096985786	0.468910503	0.99947178	-0.082833379	0.536462363	0.995375536
ABHD1	0.155561426	0.072681433	0.913104831	0.07923605	0.938131508	0.057478106	0.621881167	0.846785856	0.176938279	0.176239331	0.635096687	0.871178122	0.979815123	-0.001230685	0.991581634	0.99957473	0.014300265	0.902418371	0.9992263	-0.11044383	0.342224287	0.999750638	0.000328147	0.99775531	0.999812942	-0.039376934	0.735572763	0.987705626	-0.093262692	0.422946909	0.95018256	-0.151962979	0.190042995	0.98331551	0.053564232	0.645836945	0.961089836	-0.078487399	0.500350722	0.996766966	-0.018984574	0.870695288	0.993172408	-0.035559748	0.760395542	0.990075855	0.05849904	0.615694987	0.975045631	0.043673856	0.70795159	0.994617865	0.011339002	0.922554904	0.998255164	-0.155329322	0.180298868	0.959493088	-0.014313838	0.902326203	0.995791852	0.046938985	0.687209544	0.977493988	0.129424096	0.265155703	0.82250134	0.008927911	0.938986862	0.998208302	-0.143124315	0.217422305	0.89520249	0.123059416	0.357418353	0.958547377	-0.215676624	0.103952231	0.999398945	-0.222509438	0.093188852	0.979383772	-0.204787402	0.123059682	0.998049092	0.053360994	0.690761127	0.993296913	-0.005724134	0.965984479	0.996018282	-0.159229157	0.232520928	0.925201739	0.052301882	0.696599095	0.988040414	0.042698496	0.750296497	0.995541938	-0.071740746	0.592540597	0.942738713	-0.100473759	0.452995658	0.90696065	0.107571866	0.421544154	0.919904371	-0.036186287	0.787409767	0.991406609	0.032588127	0.808125011	0.997121529	0.009683667	0.94248663	0.995535353	0.04989541	0.709928595	0.975378777	0.206392667	0.120086357	0.993055162	0.07916649	0.554709601	0.960862913	0.097108943	0.468343491	0.99947178	0.047864797	0.721243975	0.995375536
PREB	-0.006050453	0.944684353	0.99878172	0.789075412	0.995057479	-0.053566914	0.645820398	0.856637605	-0.304200406	0.018124731	0.322935076	0.17564912	0.772084045	-0.012019691	0.917921457	0.995796404	0.026413108	0.820822353	0.9992263	-0.171254288	0.139095266	0.999750638	-0.161174768	0.164251341	0.999607825	-0.122194369	0.293002555	0.966735719	-0.078769442	0.49880744	0.959514796	0.07850486	0.500255104	0.98331551	0.027301891	0.814898533	0.97642328	-0.047672106	0.682583211	0.996766966	0.026343148	0.821289072	0.993172408	-0.056819036	0.625888671	0.990075855	0.050433035	0.66526627	0.978322874	0.030902603	0.791008651	0.994617865	-0.117137774	0.313582395	0.998255164	0.029368066	0.801167825	0.9965757	-0.063366418	0.586574085	0.995468541	0.076349343	0.512129892	0.958648954	0.062537198	0.59149081	0.929797132	-0.132070097	0.255426003	0.998208302	-0.106370794	0.360428631	0.931891024	-0.013539921	0.919648249	0.998363152	-0.021472298	0.872891523	0.999398945	-0.129302262	0.333359567	0.987454563	-0.178050586	0.181161438	0.998049092	-0.214368778	0.106117815	0.988400666	-0.121499367	0.363592539	0.987594931	0.063359166	0.636569801	0.975794427	-0.071080074	0.595961433	0.987479515	-0.032977513	0.805876651	0.995780964	0.27474459	0.036870535	0.719854023	0.051344367	0.701892144	0.951465272	0.040174108	0.76462152	0.978313495	0.075972741	0.570839088	0.984802424	-0.164971625	0.215887973	0.997121529	0.039662817	0.767532665	0.97158509	0.03079242	0.818513344	0.984367	0.000399926	0.997622752	0.999353565	0.126506327	0.344005999	0.92301414	-0.191015815	0.150908872	0.99947178	0.191025181	0.150888464	0.995375536
ATRAID	-0.248712308	0.003758409	0.913104831	0.004822501	0.929940574	-0.343952377	0.002348475	0.069203913	0.048564206	0.712514598	0.92440199	0.01903842	0.497670359	-0.086175307	0.459186749	0.995796404	0.133952191	0.24865507	0.9992263	0.130827988	0.2599627	0.999750638	0.09874484	0.396077521	0.999607825	-0.12367203	0.28716029	0.966735719	-0.129646216	0.264329452	0.935988994	-0.018696192	0.872642916	0.997769672	-0.073247309	0.529468324	0.935794637	-0.000533184	0.996352761	0.999875892	-0.105126396	0.366107015	0.972837581	-0.027138062	0.815989699	0.990391432	0.01201698	0.917939911	0.988626722	-0.182831285	0.113917639	0.994617865	-0.072438306	0.534037721	0.998255164	-0.042719684	0.714054167	0.993381659	-0.061862576	0.595504499	0.995468541	-0.00817638	0.944114192	0.994230301	-0.148943033	0.199102864	0.803338958	-0.027920262	0.810783121	0.998208302	-0.104611463	0.368472636	0.931891024	0.081331842	0.543898691	0.986110324	0.02125696	0.87415586	0.999398945	0.085760448	0.522110729	0.998487665	0.055535045	0.678833695	0.998049092	0.023120015	0.863227796	0.997368695	0.109866449	0.411650142	0.987594931	0.137001111	0.305126451	0.941674669	0.040911831	0.760426849	0.991006674	-0.019688067	0.883376703	0.996708334	0.069863361	0.602284143	0.945130079	-0.157755492	0.236928287	0.816359984	0.178876294	0.179113184	0.826985066	-0.092588894	0.48939388	0.981031463	-0.090225108	0.500596398	0.997121529	0.003403206	0.979772682	0.996903895	-0.015934539	0.905497508	0.994568692	0.192549069	0.147595319	0.993055162	-0.015636305	0.90725839	0.994412786	-0.045906605	0.732212344	0.99947178	-0.00241804	0.985627377	0.998346253
CAD	0.009601622	0.912323684	0.996272416	0.984383199	0.997537332	0.124652138	0.283327996	0.62683185	0.142078797	0.278856546	0.711026323	0.545297807	0.92996451	-0.036551348	0.753922836	0.995796404	-0.038826722	0.739134774	0.9992263	0.144207657	0.213924616	0.999750638	0.048005142	0.680485439	0.999607825	0.127639824	0.271856127	0.964580108	0.201510856	0.080885526	0.881476279	0.170399312	0.141109029	0.98331551	-0.023923351	0.837469176	0.977638029	0.151629287	0.191029197	0.996766966	0.223191845	0.052621142	0.93577658	-0.121307823	0.296544964	0.990075855	0.142207761	0.220412805	0.95205605	0.118263988	0.308920083	0.994617865	0.020010808	0.863770776	0.998255164	0.100425599	0.388046562	0.977941158	-0.10915156	0.347936612	0.995468541	0.101411726	0.383380257	0.943300146	0.129916515	0.263326331	0.822378632	0.026948051	0.81725569	0.998208302	0.073300871	0.52916648	0.955824506	0.168972056	0.204805118	0.896668728	0.040914265	0.760413023	0.999398945	0.040649283	0.761918911	0.998487665	0.007261092	0.956858897	0.998049092	0.073953221	0.581149157	0.993296913	0.089893528	0.502178337	0.987594931	0.156181267	0.241699486	0.925201739	0.196986311	0.138310886	0.953862612	-0.094994924	0.478127489	0.988377238	0.185553392	0.163162453	0.835394887	0.064388113	0.631092711	0.9420659	-0.067366996	0.615347718	0.945053129	0.092988912	0.487511183	0.981031463	0.086901673	0.516567738	0.997121529	-0.173099423	0.193798877	0.834734606	0.197766704	0.136724315	0.761329046	-0.006245001	0.962891324	0.999353565	0.24220883	0.066976216	0.817300057	0.107423304	0.42218938	0.99947178	-0.040765679	0.761257327	0.995375536
MPV17	0.184101217	0.033221508	0.913104831	0.028358659	0.929940574	0.070633932	0.544298926	0.807463724	0.043226869	0.742954259	0.931274552	0.041115117	0.594793739	0.037631616	0.746890585	0.995796404	-0.177946696	0.124074182	0.9992263	-0.072042265	0.536281722	0.999750638	-0.068760426	0.555053855	0.999607825	0.180835626	0.117986851	0.944245332	0.188576314	0.102806511	0.881476279	-0.001504449	0.989709078	0.998319584	0.114528425	0.324557945	0.868487665	-0.007300517	0.950092628	0.998258605	-0.056748558	0.626317864	0.98179428	-0.060988865	0.600720689	0.990075855	-0.02633072	0.821371991	0.984718075	0.156071819	0.178199494	0.994617865	0.140718522	0.225333253	0.998255164	0.08667563	0.456573869	0.977941158	-0.019672983	0.866049149	0.995468541	0.069430868	0.551193498	0.969118316	0.20391613	0.077252851	0.712912505	0.171656893	0.138154532	0.998208302	0.052793671	0.650597063	0.965379502	0.081731885	0.541912623	0.986110324	-0.024487034	0.855225361	0.999398945	0.232633294	0.078864543	0.979383772	0.166943577	0.210373456	0.998049092	0.335795095	0.009967092	0.972689787	0.346125475	0.007780625	0.889214305	0.119329507	0.372287331	0.952278022	-0.036694434	0.784495678	0.991554765	-0.015842742	0.906039467	0.996708334	-0.108395928	0.417975366	0.8935871	0.055282102	0.680217463	0.951465272	0.039374317	0.769176707	0.979981334	-0.120959435	0.365744448	0.973470672	-0.308279376	0.018555944	0.867252908	-0.035888352	0.7891197	0.975933629	0.063276732	0.637009438	0.960255419	0.023626408	0.860261771	0.997735317	-0.153685181	0.249398764	0.907253585	-0.225869119	0.088226001	0.99947178	-0.078958315	0.555754315	0.995375536
GTF3C2	0.044196073	0.612111768	0.980952223	0.535360784	0.979591967	0.091024095	0.434212424	0.738417449	0.320935182	0.012412981	0.301835411	0.009350175	0.406529357	-0.018145768	0.876362372	0.995796404	-0.231675223	0.044039819	0.9992263	-0.19131011	0.09782487	0.999750638	-0.16874949	0.145056863	0.999607825	0.085074974	0.46496189	0.972090745	0.068924971	0.55410522	0.963661252	-0.013991371	0.904516191	0.997769672	0.015100846	0.89698444	0.98614176	0.025948281	0.823924481	0.996766966	0.064763659	0.578331628	0.980389524	0.035559748	0.760395542	0.990075855	-0.086142194	0.459359968	0.960302367	0.136491054	0.239717741	0.994617865	0.101640682	0.382301683	0.998255164	0.086291015	0.45858175	0.977941158	-0.065772565	0.572413371	0.995468541	-0.02395488	0.837257906	0.989081991	0.245292995	0.032702308	0.608415025	0.109202594	0.347709901	0.998208302	0.031585487	0.786498767	0.977886888	0.125490447	0.347926016	0.957800025	0.027624819	0.83691294	0.999398945	0.177675217	0.18209815	0.980510604	0.206848814	0.119251534	0.998049092	0.276484551	0.035645205	0.977798587	0.26420265	0.045062425	0.987594931	0.072379688	0.589240635	0.967717664	-0.020779147	0.876962407	0.996941977	-0.041037315	0.759714029	0.995541938	-0.055736804	0.677730694	0.957895715	0.04885252	0.715732401	0.954587974	-0.204746451	0.123136259	0.775661473	0.164992239	0.215829806	0.953898574	0.256119909	0.05230762	0.976561935	0.154350852	0.247329359	0.847805726	0.158883967	0.233548191	0.832481903	-0.13443672	0.31435382	0.993055162	0.314480571	0.016206945	0.738954411	0.307244812	0.018974765	0.99947178	0.138324303	0.300434355	0.995375536
AC074117.1	0.066853714	0.442786316	0.958920522	0.505720354	0.977416545	0.03051003	0.79360439	0.919293301	0.265921693	0.040011853	0.42396666	0.148089834	0.751248367	-0.028497198	0.806948081	0.995796404	-0.071268909	0.540676984	0.9992263	-0.006265734	0.957159338	0.999750638	0.010227242	0.93012812	0.999607825	0.117090965	0.313777151	0.966735719	0.060830628	0.601667543	0.970349688	-0.016658348	0.886426687	0.997769672	-0.037711079	0.746374109	0.971082171	-0.16640805	0.15080114	0.996766966	-0.188040292	0.103806052	0.93577658	0.005372926	0.96325915	0.996712788	0.061766455	0.596077366	0.972328422	0.011390207	0.922206261	0.994617865	-0.138365918	0.233261915	0.998255164	-0.092101442	0.428769724	0.977941158	-0.010813988	0.926130437	0.995791852	0.018294309	0.875358352	0.989760891	0.010190335	0.930379635	0.994925422	-0.151788183	0.190559133	0.998208302	-0.090949159	0.434592447	0.945185031	-0.014124599	0.9161907	0.998300953	0.191281878	0.150329955	0.999398945	0.130010009	0.330697764	0.987454563	0.161220852	0.2266547	0.998049092	0.060358652	0.652651361	0.993296913	0.01095587	0.934946112	0.996018282	-0.084324954	0.529124999	0.966263385	0.098169924	0.463474067	0.969848101	-0.010243947	0.939165117	0.998001726	0.204050256	0.124443647	0.808336268	0.061219467	0.648021228	0.946189053	-0.068535921	0.609215576	0.945033841	0.136960175	0.305272364	0.973470672	0.00326189	0.980612443	0.997663904	0.148008514	0.267524332	0.85865013	0.002030269	0.987932066	0.998236788	-0.142373716	0.286367176	0.993055162	0.041922535	0.754691148	0.989462456	-0.014563262	0.913597633	0.99947178	0.092257536	0.4909563	0.995375536
EIF2B4	0.020284584	0.816044762	0.989261495	0.906508184	0.996903739	0.105602173	0.363929544	0.690404636	0.150835366	0.249985712	0.690933336	0.888463737	0.981012528	0.115028037	0.322437722	0.995796404	-0.012905784	0.911893945	0.9992263	-0.046308976	0.691194392	0.999750638	-0.026470508	0.820439471	0.999607825	0.015679627	0.893058903	0.991529836	-0.028631004	0.806059285	0.98615603	-0.036393978	0.75494896	0.994830045	0.136988197	0.237994003	0.838303089	-0.016009187	0.890824826	0.996766966	-0.093404652	0.422238207	0.972935697	-0.013575867	0.907339078	0.995486961	0.089942786	0.439714248	0.959249118	0.044480605	0.702806154	0.994617865	-0.148774822	0.199616437	0.998255164	-0.041140018	0.724196546	0.993381659	0.066510814	0.56810072	0.995468541	0.163965137	0.156973634	0.89744565	0.178091495	0.123763467	0.765981629	-0.082186078	0.480310938	0.998208302	0.040725761	0.726864267	0.974573612	0.065822478	0.623490411	0.986110324	0.070477128	0.599090992	0.999398945	-0.194630368	0.143184341	0.979383772	-0.117162024	0.381096603	0.998049092	-0.236964739	0.073295173	0.977798587	-0.350987912	0.006905138	0.827637627	-0.268399031	0.041638629	0.882030938	0.197755909	0.136746167	0.953736455	0.09222629	0.491103768	0.990627873	0.052813007	0.693779495	0.960191131	0.1119178	0.402919517	0.89178546	-0.164018641	0.21858895	0.847210764	0.147760674	0.268335251	0.967355084	-0.000338498	0.997987893	0.999710224	0.111346706	0.405339201	0.902006567	0.052171773	0.697317487	0.973996055	-0.061034886	0.649012942	0.994924378	0.277144275	0.035189532	0.77766921	0.004218112	0.974930601	0.99947178	0.186313102	0.161415864	0.995375536
PPM1G	0.077654487	0.372477771	0.951712521	0.324513546	0.951360375	0.139243891	0.230280642	0.576292967	-0.039640846	0.76363134	0.939619058	0.404999933	0.883897614	0.030015043	0.796880488	0.995796404	-0.182622308	0.114338606	0.9992263	-0.049865943	0.668809274	0.999750638	-0.076800023	0.509635237	0.999607825	0.098168693	0.398852914	0.966735719	0.111570673	0.337291458	0.946014332	0.154205975	0.183509197	0.98331551	-0.095884899	0.409966623	0.901957958	-0.150125435	0.195519509	0.996766966	0.01906664	0.870141185	0.993172408	0.027766955	0.811802948	0.990391432	-0.123778992	0.286740406	0.959249118	0.050196219	0.666744934	0.994617865	0.137189617	0.237298071	0.998255164	0.170713902	0.140365523	0.959493088	0.019098789	0.869924136	0.995468541	-0.034647069	0.766367657	0.982365206	0.151924903	0.190155339	0.79700604	0.164728177	0.155025848	0.998208302	0.10872115	0.349852294	0.931891024	-0.026679798	0.842419595	0.994548728	-0.19755745	0.13714839	0.999398945	0.031694748	0.813289301	0.998487665	-0.034982463	0.794324886	0.998049092	0.275405617	0.036400973	0.977798587	0.267126267	0.042653647	0.987594931	0.091036469	0.496736329	0.964517666	0.010466533	0.937845842	0.997263996	-0.104131418	0.436630349	0.987614153	0.188507966	0.15644704	0.831590697	0.009598228	0.942993228	0.991511843	0.021563591	0.872355602	0.993416908	0.074618832	0.577741718	0.985024897	-0.241010588	0.068380146	0.980500121	-0.127620218	0.339739454	0.883823563	-0.014181125	0.915856512	0.995350623	-0.050575279	0.706153822	0.994924378	0.015451624	0.908349035	0.994412786	-0.229717762	0.082798267	0.99947178	-0.269549488	0.040738347	0.995375536
NRBP1	0.025514565	0.769802659	0.988538623	0.870426529	0.995057479	-0.057532808	0.62154904	0.846785856	-0.068829408	0.601283724	0.889144138	0.13734356	0.738548987	-0.044455082	0.702968739	0.995796404	-0.006999747	0.952146268	0.9992263	-0.095614013	0.411296698	0.999750638	-0.058478493	0.615819221	0.999607825	-0.11451874	0.324599131	0.966735719	-0.147981544	0.202051197	0.925319874	-0.152646819	0.188033445	0.98331551	-0.063631462	0.585006471	0.950843513	0.004402185	0.969893794	0.999875892	-0.156321829	0.177496629	0.952203441	0.037788214	0.745872873	0.990075855	0.016350748	0.888510293	0.987566715	-0.053259132	0.647720005	0.994617865	-0.022910529	0.844261912	0.998255164	-0.114999742	0.322557561	0.973963177	-0.043255954	0.710622123	0.995468541	-0.021562126	0.853322859	0.98924837	-0.124677725	0.283228405	0.838884575	-0.036464766	0.754487338	0.998208302	-0.081602714	0.483442914	0.955824506	-0.048559079	0.717368334	0.989663397	0.009782508	0.941900598	0.999398945	-0.034341105	0.798015504	0.998487665	-0.103685929	0.438605672	0.998049092	-0.211409416	0.111146404	0.988400666	-0.080507179	0.548003922	0.987594931	-0.004494868	0.973286344	0.998242404	-0.116363222	0.384374298	0.969848101	0.027347956	0.838525435	0.995780964	-0.038624898	0.773452058	0.975045144	-0.008152341	0.951569607	0.992899029	0.049925404	0.709761916	0.970036564	0.047386805	0.723916296	0.988417346	0.105057475	0.432540152	0.997121529	-0.073540184	0.583268191	0.933737506	0.00092285	0.994514414	0.998773019	0.061927029	0.644225294	0.994924378	-0.065654014	0.624381292	0.968984765	0.082853571	0.536362702	0.99947178	-0.063334055	0.636703711	0.995375536
IFT172	0.073379619	0.399447032	0.952460953	0.414738311	0.964507699	0.042065823	0.718246455	0.888384894	0.06857922	0.602609628	0.889400104	0.614248963	0.945543911	-0.178914269	0.122009218	0.980788674	-0.27599784	0.015809147	0.9992263	-0.266909343	0.019766362	0.999750638	-0.244660782	0.033168247	0.999607825	0.15440191	0.182946283	0.944245332	0.096626219	0.406339498	0.95018256	-0.046118186	0.692402813	0.992229409	-0.117359833	0.312659541	0.867996871	0.006507577	0.955507436	0.999223462	-0.197149605	0.087817683	0.93577658	-0.1891188	0.101802569	0.977149953	0.185080626	0.109461864	0.900250742	0.135848389	0.241958794	0.994617865	0.037942572	0.74487014	0.998255164	-0.000700548	0.99520792	0.999906037	-0.246206218	0.032038967	0.983130359	0.041647582	0.720932413	0.977493988	0.043004582	0.712230153	0.958295593	-0.029262187	0.801870016	0.998208302	-0.096612005	0.406408866	0.940061184	0.297201259	0.023475621	0.775425108	0.094410435	0.480851646	0.999398945	-0.127271337	0.341072212	0.987454563	-0.084640947	0.527576963	0.998049092	-0.156414607	0.240988151	0.993296913	-0.216655406	0.102353997	0.987594931	-0.209072932	0.115244283	0.884465444	0.131447343	0.325333323	0.960008362	0.213769342	0.107121941	0.939598039	-0.133909904	0.316271318	0.883070603	0.296899035	0.023623946	0.500618803	-0.289401234	0.027565054	0.617981168	-0.072834135	0.586898575	0.98579455	0.006893051	0.95904366	0.997121529	-0.166385826	0.211923033	0.836600764	0.314691768	0.016131642	0.560826304	0.043345844	0.74663626	0.994975881	0.220539619	0.096198396	0.837669308	0.157979069	0.236255953	0.99947178	-0.041292688	0.758263981	0.995375536
ZNF512	0.066660166	0.444110985	0.959462026	0.489179186	0.977416545	0.236791198	0.039448866	0.268359634	0.096238857	0.46448489	0.826919078	0.898861167	0.981012528	0.095979766	0.40950141	0.995796404	-0.01475142	0.899355593	0.9992263	-0.080414819	0.48985393	0.999750638	-0.094547295	0.416558724	0.999607825	-0.02572225	0.82543393	0.990319286	-0.018198599	0.876005257	0.992320839	-0.038500206	0.741251207	0.994228355	0.049515454	0.67100264	0.962176051	0.043037508	0.712019458	0.996766966	0.031130325	0.789503967	0.99252497	0.089535099	0.441798738	0.990075855	-0.047316003	0.684828941	0.979690432	-0.007794019	0.946723739	0.994617865	0.140458641	0.226199712	0.998255164	0.013035685	0.911010719	0.997558479	0.105952479	0.362331397	0.995468541	-0.019661597	0.866125959	0.989760891	0.072618107	0.53302049	0.922779467	0.146666958	0.206132531	0.998208302	0.129764397	0.263890549	0.921481389	0.032957398	0.805992758	0.994548728	-0.085889193	0.521483923	0.999398945	-0.148965314	0.264409132	0.987454563	-0.099040061	0.459501109	0.998049092	-0.053792568	0.688387335	0.993296913	-0.076167916	0.569847189	0.987594931	-0.165355723	0.214805987	0.925201739	-0.026135549	0.845594369	0.99457341	0.035961485	0.788699877	0.995780964	0.026868156	0.841321425	0.984326488	0.199040178	0.134164683	0.747927356	-0.213175016	0.108124723	0.760298698	0.047540658	0.723055786	0.988417346	0.096502707	0.471138157	0.997121529	-0.072828604	0.586927051	0.936528601	0.137258521	0.304209979	0.87448315	-0.130560512	0.328636623	0.993055162	0.133647317	0.317229861	0.919059814	0.131408043	0.325479264	0.99947178	0.028086468	0.834225713	0.995375536
GPN1	-0.001051887	0.990375835	0.998822129	0.984383199	0.997537332	0.023029534	0.843463181	0.941935276	0.184388312	0.15843747	0.619237325	0.06008014	0.620182093	0.050663204	0.663830328	0.995796404	0.009118811	0.93768483	0.9992263	0.055557091	0.633592201	0.999750638	0.07919276	0.496495797	0.999607825	0.11711833	0.313663289	0.966735719	0.061897113	0.595298729	0.970349688	-0.073827393	0.526203933	0.98331551	0.093983615	0.419354949	0.906272601	-0.229870601	0.045761126	0.996766966	0.018245981	0.875684988	0.993172408	0.016583612	0.886932862	0.995486961	-0.106635314	0.3592286	0.959249118	-0.018869731	0.871470807	0.994617865	0.06897779	0.553800871	0.998255164	0.191538031	0.097418228	0.959493088	0.041177918	0.723952637	0.995468541	-0.049632542	0.670269595	0.977493988	0.066421836	0.568619699	0.924664916	0.081323412	0.484946273	0.998208302	0.127936342	0.270734827	0.924404019	0.008523996	0.949364553	0.999073955	0.071400006	0.594303789	0.999398945	0.04578814	0.732877635	0.998487665	0.072549383	0.588365594	0.998049092	0.001202241	0.992853701	0.999308336	-0.006001109	0.964339609	0.996018282	-0.078844909	0.556323826	0.966263385	0.317259091	0.015239906	0.827563838	-0.285476975	0.029838726	0.858042537	0.120860536	0.366139449	0.883070603	-0.092413709	0.490219589	0.91862662	0.039835735	0.766547758	0.979211929	0.191208835	0.150488723	0.924999708	0.01474005	0.912552842	0.997121529	-0.011137764	0.933868447	0.994243812	-0.032699643	0.807480946	0.984367	-0.011505568	0.931689692	0.999353565	0.146574971	0.272237507	0.91758767	0.065919545	0.622977338	0.99947178	-0.170750843	0.200008705	0.995375536
SUPT7L	-0.027816093	0.749696445	0.986990388	0.695442361	0.982610189	-0.028390328	0.807658133	0.925729508	0.274483671	0.033807094	0.401418036	0.328392941	0.856773891	0.089320392	0.442898749	0.995796404	0.060632575	0.602853581	0.9992263	-0.094410117	0.417238227	0.999750638	-0.095955592	0.409619925	0.999607825	-0.134453484	0.246872575	0.959582532	-0.170528117	0.140804251	0.896555452	-0.082265981	0.479882795	0.98331551	-0.036671528	0.753139495	0.971455529	0.092719306	0.425665921	0.996766966	-0.041921988	0.719169783	0.987725599	0.046332944	0.691042641	0.990075855	0.016268721	0.889066053	0.987566715	-0.121532007	0.295646543	0.994617865	0.023785917	0.838390228	0.998255164	-0.036291127	0.75561982	0.9944681	0.066770569	0.566586935	0.995468541	0.152397883	0.18876319	0.901199106	0.055602299	0.63331555	0.940808391	0.107258172	0.356412653	0.998208302	0.014239584	0.902830424	0.989607782	0.163802268	0.219205479	0.905076527	0.163072569	0.221293614	0.999398945	0.051665516	0.700115282	0.998487665	0.103070583	0.441342356	0.998049092	0.018526839	0.890211569	0.99830764	-0.080045555	0.550308404	0.987594931	-0.12129986	0.364386777	0.947381936	0.128646006	0.335839698	0.960008362	0.029009137	0.828860584	0.995780964	0.146959272	0.270968621	0.881346632	0.301390514	0.021499273	0.495844937	-0.302382454	0.021052525	0.590644599	0.017231565	0.89784476	0.99406615	-0.025848939	0.847267235	0.997121529	-0.058720769	0.661497097	0.954479	0.228251507	0.084834207	0.718143654	-0.055035994	0.681564845	0.994924378	0.291272354	0.026533229	0.768275311	0.074602082	0.577827353	0.99947178	0.114670909	0.391373496	0.995375536
SLC4A1AP	0.161914822	0.061609894	0.913104831	0.059344917	0.929940574	0.009832681	0.93281736	0.976103148	0.217190695	0.095529234	0.537128897	0.782460489	0.96674655	0.121632713	0.295243541	0.995796404	0.092090423	0.428825193	0.9992263	-0.028236847	0.808678143	0.999750638	0.049112637	0.673526869	0.999607825	-0.05712255	0.62404179	0.98067505	-0.112199626	0.334557746	0.946014332	-0.18076633	0.118130129	0.98331551	0.098812056	0.395754477	0.892878189	-0.092664621	0.425940111	0.996766966	0.046886974	0.687538197	0.987725599	0.110520955	0.341885232	0.990075855	-0.07796682	0.503205716	0.963591101	0.098737919	0.396110794	0.994617865	-0.005813119	0.960251393	0.998255164	0.04350265	0.709045232	0.993381659	0.128947584	0.266934125	0.995468541	0.070018801	0.547818893	0.968947854	0.119438935	0.304104119	0.843010251	0.056141773	0.630018115	0.998208302	0.051006851	0.661688697	0.965927951	0.134814528	0.312983267	0.94681516	0.007782939	0.953761655	0.999398945	0.236387429	0.074018867	0.979383772	0.255430441	0.052967165	0.998049092	0.403398019	0.001690036	0.676014445	0.303194468	0.020692692	0.914594111	0.009820979	0.941672515	0.997216237	0.055903601	0.676819338	0.988040414	-0.021472298	0.872891523	0.996708334	-0.120398884	0.3679867	0.883070603	0.09493632	0.478400259	0.916256182	-0.016457234	0.902412422	0.995097736	-0.063264462	0.637074889	0.988417346	-0.147862088	0.26800323	0.997121529	-0.183030596	0.169061854	0.815540739	0.147471392	0.269283838	0.857720082	0.024487787	0.855220955	0.997735317	0.063376284	0.63647852	0.970014244	-0.002524709	0.984993416	0.99947178	-0.091048516	0.49667913	0.995375536
BABAM2	-0.127295126	0.142726738	0.913104831	0.112854005	0.938131508	0.113616013	0.328452873	0.666401974	0.047202073	0.720242952	0.92725195	0.025117452	0.534945911	0.230138119	0.045502507	0.980788674	0.03177229	0.785266305	0.9992263	0.039427613	0.73524495	0.999750638	0.002638847	0.981950437	0.999607825	-0.003967794	0.972863376	0.997041636	-0.040362332	0.729207343	0.977516854	-0.079557974	0.494505951	0.98331551	0.094612817	0.416234396	0.905595641	0.092432207	0.427106543	0.996766966	-0.039815631	0.732736666	0.987725599	0.189679334	0.100773272	0.977149953	-0.159296754	0.169287762	0.932574099	-0.090410624	0.437329039	0.994617865	-0.072287849	0.534889677	0.998255164	0.131579375	0.257211839	0.964578658	0.296420857	0.0093217	0.97453123	0.083582295	0.472859101	0.958572281	0.155180339	0.180722267	0.793917062	0.019937176	0.864267278	0.998208302	0.192619241	0.095507208	0.869346255	0.154909002	0.245603254	0.923218135	0.032300735	0.80978544	0.999398945	0.019016849	0.887326425	0.998487665	0.006984186	0.958502635	0.998049092	-0.033878528	0.800680081	0.994531245	-0.015972181	0.905275288	0.996018282	0.034573539	0.796677481	0.988653442	0.254706163	0.053667273	0.887030333	-0.133632756	0.317283068	0.977614225	0.010464116	0.93786017	0.994820237	0.072878853	0.586668337	0.937114547	-0.068105265	0.611471711	0.945033841	-0.058371928	0.663387096	0.988417346	0.006031419	0.964159612	0.997121529	-0.240204453	0.069337833	0.755064946	0.145994832	0.274160496	0.859887184	0.11044115	0.40919325	0.993055162	0.120442642	0.367811365	0.926768793	0.078850983	0.556293314	0.99947178	-0.194435238	0.143593659	0.995375536
TRMT61B	0.152081785	0.079396329	0.913104831	0.065774596	0.929940574	0.03755291	0.747402256	0.89745509	-0.133433423	0.309447277	0.730690147	0.057730857	0.620182093	0.04496103	0.699748317	0.995796404	-0.134129919	0.2480221	0.9992263	-0.254131622	0.026742483	0.999750638	-0.245658895	0.032435157	0.999607825	-0.015980632	0.891018368	0.990846114	-0.000970774	0.99335948	0.999441515	-0.041987791	0.718747321	0.994101589	0.09547455	0.411982454	0.902424896	-0.124942751	0.282198229	0.996766966	0.019559035	0.866817883	0.993172408	-0.049463733	0.671326546	0.990075855	0.032756181	0.778783678	0.981128659	0.125620448	0.279575306	0.994617865	-0.043044439	0.711975105	0.998255164	-0.161208429	0.164162088	0.959493088	0.010130424	0.930787937	0.995791852	0.030545206	0.793371705	0.987440506	0.137083945	0.237663004	0.81882172	-0.067192117	0.564134298	0.998208302	-0.11474136	0.323653217	0.931891024	-0.058375522	0.663367614	0.986110324	0.187805704	0.158024414	0.999398945	0.091576281	0.494176738	0.998487665	0.027536768	0.837425695	0.998049092	-0.261841875	0.047087924	0.977798587	-0.115652133	0.387306152	0.987594931	0.097286182	0.467528129	0.962106053	0.023211076	0.862694294	0.995764374	0.062478851	0.641271122	0.995004836	-0.055398259	0.679581874	0.957895715	-0.013259091	0.921309492	0.991019489	-0.031038036	0.817090559	0.986265037	-0.097266033	0.467620785	0.981031463	0.20260645	0.127188516	0.997121529	-0.022275529	0.868178244	0.987829036	-0.06435339	0.631277224	0.958791958	-0.104534548	0.434847152	0.993055162	-0.152946458	0.251709014	0.910340015	0.162905331	0.221774135	0.99947178	-0.148275469	0.266652708	0.995375536
WDR43	0.120697692	0.164780669	0.93090688	0.217515158	0.950565721	0.260354076	0.02312138	0.210433497	0.041002979	0.755757021	0.935830984	0.712759874	0.957367191	0.153206624	0.186399858	0.985590789	-0.308973212	0.006613258	0.9992263	-0.206646111	0.073288818	0.999750638	-0.196259129	0.089289165	0.999607825	0.225945338	0.049697292	0.944245332	0.256557857	0.025277235	0.865968579	0.024960169	0.830527775	0.997769672	-0.003843603	0.97371244	0.995494312	-0.004101414	0.971949879	0.999875892	-0.011981619	0.918180546	0.993937088	0.133954023	0.248648542	0.990075855	-0.094714033	0.415733667	0.959249118	0.01610764	0.890157583	0.994617865	-0.052427498	0.652864007	0.998255164	-0.038447716	0.741591618	0.993381659	0.138271403	0.233584447	0.995468541	0.049468468	0.671296892	0.977493988	0.200592303	0.082308149	0.712912505	0.006873944	0.953005337	0.998208302	0.021812954	0.851635886	0.983521029	0.178296137	0.180550562	0.894100971	-0.044267389	0.741435258	0.999398945	-0.054865762	0.682497398	0.998487665	-0.110516278	0.408872698	0.998049092	-0.077344156	0.563886412	0.993296913	-0.052502006	0.695494632	0.987594931	0.066560989	0.619591316	0.974966666	0.145669515	0.275242769	0.960008362	0.017011721	0.899141263	0.996708334	0.055059715	0.681434936	0.957895715	0.151879654	0.255070845	0.825954567	-0.145961825	0.274270174	0.871917623	0.013262151	0.921291386	0.994794967	0.133306674	0.3184761	0.997121529	-0.228819183	0.084041348	0.755064946	0.209210041	0.115000664	0.736574963	0.056205009	0.675173648	0.994924378	0.266802152	0.042915351	0.78542125	0.183841945	0.167147828	0.99947178	-0.054250903	0.68586961	0.995375536
CLIP4	0.077267392	0.37487291	0.951712521	0.422243956	0.965680859	0.165979484	0.151870681	0.47881766	-0.028187811	0.83070986	0.958281021	0.850517026	0.974944291	0.120511423	0.299751001	0.995796404	0.247397311	0.031190797	0.9992263	0.182718666	0.114144351	0.999750638	0.225874378	0.049770931	0.999607825	-0.056192171	0.629710434	0.98067505	-0.117053497	0.313933102	0.945988447	-0.163410465	0.158400891	0.98331551	0.175902967	0.128523518	0.791770673	0.130206233	0.262254003	0.996766966	-0.272855382	0.017092322	0.93577658	-0.041028375	0.724915174	0.990075855	0.056612415	0.627147284	0.976632563	-0.108815449	0.349432026	0.994617865	0.183325267	0.112927304	0.998255164	0.092595946	0.426284585	0.977941158	0.076408826	0.511800277	0.995468541	0.119870109	0.302349108	0.925036889	0.071633269	0.538604001	0.923216158	0.19423684	0.092703179	0.998208302	0.15581074	0.178935639	0.887727956	-0.070469133	0.599132541	0.986110324	-0.118128403	0.377153686	0.999398945	-0.327348278	0.012132484	0.972414729	-0.257276481	0.051216259	0.998049092	-0.152592098	0.25282236	0.993296913	-0.252569732	0.055776298	0.987594931	-0.365007904	0.004844202	0.828278617	0.042451027	0.751697186	0.991006674	-0.067554681	0.614361355	0.995004836	0.113935754	0.394437311	0.884884601	0.024272442	0.856480628	0.979394658	-0.002276328	0.986469623	0.998316242	0.109728147	0.41224266	0.98092102	-0.09484099	0.478844141	0.997121529	-0.013550947	0.919583031	0.991998955	-0.067244986	0.6159893	0.956014124	-0.036393281	0.786222358	0.994975881	0.030810908	0.818406227	0.991556841	-0.182333278	0.170719613	0.99947178	0.081221352	0.54444785	0.995375536
YPEL5	0.115173183	0.185121475	0.931009242	0.191915383	0.950565721	0.067009926	0.565193699	0.820161363	0.213882658	0.100812609	0.546035828	0.888463737	0.981012528	0.167086017	0.149120685	0.980788674	0.210402554	0.068102557	0.9992263	0.089088347	0.444089312	0.999750638	0.160463783	0.166144878	0.999607825	-0.097936098	0.399976603	0.966735719	-0.196315163	0.089196002	0.881476279	-0.235241044	0.040795885	0.979970107	0.243118144	0.034328569	0.648662508	0.214148513	0.063229292	0.996766966	-0.09690613	0.40497485	0.972935697	-0.041315478	0.723067603	0.990075855	0.08906783	0.444194665	0.959249118	-0.167639784	0.147758503	0.994617865	0.180097276	0.119520359	0.998255164	0.088887163	0.445122979	0.977941158	0.134087989	0.248171335	0.995468541	0.135552899	0.242994038	0.917304174	0.034524035	0.767173783	0.969752192	0.215461169	0.061589933	0.998208302	0.219682698	0.056550001	0.844689017	-0.112473659	0.400572489	0.966102195	0.146522288	0.272411764	0.999398945	0.091453194	0.494759764	0.998487665	0.137591536	0.303026966	0.998049092	-0.062084947	0.643379324	0.993296913	-0.076106366	0.570159905	0.987594931	0.012714935	0.924529379	0.996106296	0.274500224	0.037045386	0.866558741	-0.313532471	0.01654871	0.842606727	0.195432749	0.141510368	0.818393115	0.042238356	0.752901554	0.963405699	-0.114216282	0.393266527	0.911922382	0.216779247	0.102153141	0.91105036	0.042589205	0.750914992	0.997121529	0.024131823	0.857303381	0.985214286	-0.036298757	0.786764531	0.981722426	-0.213191412	0.108096962	0.993055162	0.024285521	0.856404111	0.994314679	-0.012377234	0.926528236	0.99947178	0.02039834	0.879200244	0.995375536
LBH	0.018597358	0.831107371	0.992957316	0.870426529	0.995057479	-0.107544093	0.355124574	0.685237963	-0.172407102	0.187753024	0.643540785	0.542389255	0.928748725	-0.177314378	0.125438017	0.980788674	-0.035791676	0.758880136	0.9992263	-0.157204267	0.175031956	0.999750638	-0.094492604	0.416829555	0.999607825	0.009098562	0.937822933	0.992704697	-0.053119126	0.648584857	0.972896142	-0.131133205	0.258842889	0.98331551	-0.101246793	0.384158357	0.886881092	0.092910706	0.424707052	0.996766966	-0.035466139	0.761007438	0.988802907	-0.304383789	0.00751019	0.916640081	0.294163084	0.0099003	0.829200907	0.073769709	0.526528092	0.994617865	0.019149099	0.86958449	0.998255164	0.008571409	0.941418805	0.997558479	-0.265687803	0.020357928	0.980195573	0.075624681	0.516154169	0.959171511	-0.077528617	0.505615457	0.916474489	-0.075353213	0.517665837	0.998208302	-0.12320814	0.28898603	0.928582707	0.291446793	0.026438711	0.775425108	-0.113575538	0.395943675	0.999398945	0.026863607	0.841347944	0.998487665	-0.076179929	0.569786163	0.998049092	-0.008693126	0.948361215	0.999223154	0.112020693	0.402484466	0.987594931	0.247895044	0.06062555	0.884465444	-0.086502818	0.518501619	0.974675112	0.206447842	0.119985141	0.940547475	0.014803646	0.912177034	0.99200329	-0.076847352	0.566400479	0.934911787	0.14633096	0.273045235	0.871917623	-0.243118926	0.065925397	0.880822805	-0.066284066	0.621052166	0.997121529	-0.250042812	0.058356981	0.751789124	0.246093269	0.062583035	0.693290093	0.455700488	0.000324842	0.519747818	0.096772723	0.469892314	0.943085427	0.07183106	0.59207365	0.99947178	0.008742146	0.948070427	0.997850626
LCLAT1	0.082366939	0.344075932	0.949841838	0.350805676	0.957902994	0.251752189	0.028248616	0.231783516	0.211074996	0.105472323	0.552211113	1	1	0.032476413	0.780625491	0.995796404	-0.045607727	0.695639708	0.9992263	-0.183279573	0.113018632	0.999750638	-0.111843366	0.336104489	0.999607825	-0.009030152	0.938289512	0.992704697	-0.140475135	0.226144653	0.927899049	-0.278965789	0.014674314	0.901126804	0.182591657	0.114400451	0.774469266	0.244061494	0.033615045	0.996766966	-0.155802078	0.178960101	0.952203441	-0.084777393	0.46653052	0.990075855	0.079087858	0.497068121	0.963591101	0.195766622	0.090111332	0.994617865	-0.02204882	0.850050145	0.998255164	0.077774551	0.504262301	0.977941158	-0.041683756	0.720699971	0.995468541	0.036848403	0.751987073	0.978021914	0.170992457	0.139709652	0.772766731	-0.013720501	0.906356316	0.998208302	0.087196836	0.453860649	0.953538836	0.0247719	0.853559565	0.994548728	-0.034023441	0.799845097	0.999398945	0.129333034	0.333243557	0.987454563	0.093009663	0.487413622	0.998049092	0.244054877	0.064858555	0.977798587	0.293961994	0.025107033	0.966524912	0.174591753	0.189925309	0.921891103	-0.020779147	0.876962407	0.996941977	-0.202325653	0.12772763	0.940547475	0.150898703	0.258188813	0.881346632	0.095705409	0.474827187	0.916094643	-0.092006706	0.49214075	0.931675125	0.029755221	0.824527917	0.992712748	-0.033172806	0.80474959	0.997121529	-0.107695995	0.421005477	0.904552737	0.113172142	0.397634615	0.907789441	-0.024303206	0.856300653	0.997735317	0.05528111	0.680222889	0.981277365	0.042458222	0.751656452	0.99947178	-0.048918815	0.715362982	0.995375536
MEMO1	-0.126743937	0.144478776	0.913104831	0.1665944	0.950565721	0.071892078	0.537133913	0.803873841	-0.138854156	0.290023484	0.720816026	0.288858775	0.836665532	0.307261053	0.00693619	0.980788674	0.089000691	0.444539518	0.9992263	0.059059335	0.612311264	0.999750638	0.104678828	0.368162631	0.999607825	-0.029635316	0.799396116	0.990319286	-0.079863272	0.492845762	0.959514796	-0.03368597	0.772671335	0.995971468	0.140900192	0.224728936	0.833992907	-0.095139141	0.413634414	0.996766966	-0.030350699	0.794658542	0.992747185	0.211225725	0.067006521	0.977149953	-0.189633134	0.1008578	0.896630109	-0.120137287	0.301264931	0.994617865	0.011380036	0.922275513	0.998255164	-0.109079425	0.348257214	0.973963177	0.309476937	0.006520806	0.930527164	0.051245942	0.660200257	0.977493988	0.108633077	0.350245101	0.863505032	0.078516323	0.50019234	0.998208302	0.021290653	0.855149434	0.98417017	0.159524884	0.231643348	0.910729516	0.122096779	0.361220539	0.999398945	-0.044403418	0.740668501	0.998487665	0.042274323	0.752697833	0.998049092	-0.122196985	0.360823603	0.993296913	-0.186219014	0.161631426	0.987594931	-0.150639649	0.259016496	0.925336003	0.136742177	0.306050145	0.960008362	0.093333744	0.485891283	0.989783673	-0.060384103	0.65251428	0.954406149	0.287085462	0.028888503	0.521080491	-0.296107172	0.024016331	0.603191622	-0.191393459	0.150087662	0.924999708	0.063145266	0.63771083	0.997121529	-0.180431784	0.17530024	0.819658974	0.267411099	0.042424746	0.648459576	0.063680552	0.634856969	0.994924378	0.169106025	0.204441068	0.892755755	0.199667563	0.132917	0.99947178	-0.00542509	0.967760573	0.997850626
DPY30	0.063765374	0.464188351	0.965014139	0.403628953	0.964507699	0.09929777	0.393424738	0.710103191	0.220109551	0.09104902	0.528755351	0.623518836	0.947910474	0.055968825	0.631074445	0.995796404	-0.094428229	0.417148473	0.9992263	-0.109062085	0.34833431	0.999750638	-0.056277175	0.629191619	0.999607825	0.088946993	0.444815437	0.966735719	0.048306273	0.678590712	0.977516854	-0.122475788	0.291883922	0.98331551	0.04978902	0.669290424	0.962176051	0.14086991	0.224829587	0.996766966	-0.07830453	0.501352665	0.972935697	-0.009556426	0.934700703	0.995486961	-0.066414661	0.568661556	0.967658558	0.055337537	0.634936475	0.994617865	0.095485614	0.411928024	0.998255164	0.007417566	0.949293517	0.997558479	0.035121538	0.763261251	0.995468541	-0.058219109	0.617388547	0.972601314	0.037150269	0.750021515	0.964185871	0.085965378	0.460285524	0.998208302	0.127084166	0.273965761	0.928582707	0.112381342	0.400961732	0.966102195	0.268803643	0.041320153	0.999398945	0.108931463	0.41566542	0.995009982	0.130084306	0.330419116	0.998049092	-0.227870866	0.085369127	0.988400666	-0.219886772	0.097212356	0.987594931	-0.053938415	0.687585803	0.978140401	0.32526291	0.012725654	0.827563838	0.140554342	0.292632984	0.977614225	-0.016003942	0.905087796	0.991116681	-0.075832154	0.571554061	0.935450264	0.094498362	0.480441315	0.929817006	0.090834966	0.497693538	0.981031463	-0.083208967	0.534610087	0.997121529	-0.07483959	0.576613629	0.932465945	0.043650794	0.744913933	0.979505501	0.216267767	0.102984674	0.993055162	0.250981166	0.057387625	0.793369999	0.039625621	0.767744571	0.99947178	0.045694761	0.733402185	0.995375536
SPAST	0.068738695	0.430002556	0.957835049	0.449132773	0.971097888	-0.132693329	0.253170132	0.597568108	-0.211630969	0.104536635	0.551280872	0.474985895	0.907977817	-0.105401344	0.364847701	0.995796404	-0.202828609	0.078878864	0.9992263	-0.269152968	0.018718073	0.999750638	-0.264117152	0.021140736	0.999607825	-0.107075706	0.357236166	0.966735719	-0.088299437	0.448150358	0.954640926	0.106966291	0.357730548	0.98331551	-0.017836506	0.878453373	0.983093424	-0.009679338	0.933862718	0.996766966	0.061002306	0.600640288	0.980389524	-0.202475922	0.079412004	0.977149953	0.177383744	0.125287847	0.909890528	0.175050939	0.130413914	0.994617865	0.237736064	0.038646108	0.998255164	0.173543566	0.133809987	0.959493088	-0.223771635	0.051994051	0.995468541	0.061787729	0.595950552	0.971414521	0.019518937	0.867088429	0.984942557	0.155677027	0.179313517	0.998208302	0.014404522	0.90171047	0.989431445	0.112165934	0.401870823	0.966102195	-0.084658689	0.527490113	0.999398945	-0.306669763	0.019211019	0.972414729	-0.27693681	0.035332304	0.998049092	-0.27044252	0.04005063	0.977798587	-0.287037638	0.028916386	0.987594931	-0.20633291	0.120196052	0.88458496	0.138650781	0.299283888	0.960008362	0.197249823	0.137773618	0.940547475	0.189185056	0.154937236	0.830737588	-0.017504461	0.896235768	0.98745161	0.052816956	0.693757731	0.965950233	-0.123728794	0.354788974	0.973470672	0.125644309	0.347330531	0.997121529	0.021873332	0.870537738	0.988405039	0.093300111	0.486049154	0.934281161	0.287762261	0.028496326	0.989412451	0.07664252	0.567438547	0.964188129	0.132824343	0.320246026	0.99947178	0.214833577	0.10534423	0.995375536
SLC30A6	-0.06159428	0.479568257	0.966492385	0.472933895	0.974117188	0.08011105	0.49150052	0.775543227	-0.03549885	0.787719274	0.943517621	0.680354334	0.955917204	-0.082168744	0.480403846	0.995796404	0.012112844	0.91728758	0.9992263	-0.109226253	0.347604833	0.999750638	0.009967459	0.931898658	0.999607825	0.01483134	0.898813191	0.991890072	-0.118803625	0.306702079	0.945988447	-0.204550294	0.076317096	0.980501236	-0.024278987	0.835086803	0.977316833	0.070038485	0.547706085	0.996766966	-0.053520633	0.646105897	0.983189724	-0.17176958	0.137892088	0.990075855	0.089149857	0.443773545	0.959249118	0.197489511	0.087261079	0.994617865	0.141279317	0.223471445	0.998255164	0.134862335	0.245425294	0.961889754	-0.168170509	0.146461763	0.995468541	0.028863443	0.804515909	0.987517055	0.216035106	0.060884064	0.679086787	0.099453096	0.392681433	0.998208302	0.174311204	0.13207224	0.887727956	-0.099826143	0.455927955	0.971129929	0.035438521	0.791703275	0.999398945	-0.151119326	0.257485328	0.987454563	-0.167097413	0.209947464	0.998049092	-0.158664955	0.234201577	0.993223166	-0.140118191	0.29414827	0.987594931	0.011144809	0.933826709	0.997216237	0.184488039	0.165635019	0.953862612	-0.17866921	0.179625296	0.971691977	0.385510332	0.002803567	0.531491849	-0.004799114	0.97147889	0.995622742	0.022240337	0.868384651	0.993007034	0.170192479	0.201505632	0.952424813	0.052097922	0.697725372	0.997121529	0.098816721	0.460519083	0.907198567	-0.041866617	0.755008136	0.981338585	-0.096197625	0.472547924	0.993055162	0.024285521	0.856404111	0.994314679	-0.026878918	0.841258689	0.99947178	0.161667692	0.225352834	0.995375536
TTC27	-0.020629603	0.812972693	0.989261495	0.814295596	0.995057479	0.084172672	0.469727017	0.761770959	0.133739208	0.308329808	0.72912754	0.77909639	0.96674655	-0.059031863	0.612476985	0.995796404	-0.048082247	0.6800001	0.9992263	-0.170939633	0.13983385	0.999750638	-0.136755177	0.238800881	0.999607825	-0.025640158	0.825982303	0.990319286	-0.06445394	0.580154079	0.970349688	-0.13196749	0.255798708	0.98331551	0.001340474	0.990830669	0.99718804	0.046687766	0.688797508	0.996766966	-0.083871332	0.471324289	0.972935697	0.038608508	0.740548994	0.990075855	-0.025619818	0.826118185	0.984863953	0.01349596	0.90788209	0.994617865	0.024907507	0.830880037	0.998255164	-0.024423022	0.834122341	0.9965757	-0.029817078	0.798191714	0.995468541	-0.085851992	0.460879583	0.955488197	-0.054644818	0.639185553	0.941907097	0.00505276	0.965447112	0.998208302	0.01028109	0.929761164	0.993986886	0.018678936	0.889315877	0.995720722	0.118897468	0.374033388	0.999398945	0.033017927	0.805643385	0.998487665	0.045135685	0.736545267	0.998049092	-0.067048043	0.61702551	0.993296913	-0.082538324	0.537919681	0.987594931	-0.018903075	0.88799619	0.995220306	0.172636229	0.19501256	0.953862612	-0.102224137	0.445122329	0.988377238	-0.026498834	0.843474941	0.984326488	0.15790931	0.23646559	0.816359984	-0.111355492	0.405301914	0.916972657	-0.069018574	0.606691337	0.985993678	-0.234117538	0.076919577	0.988757153	-0.165488617	0.214432519	0.836600764	0.07770395	0.562068959	0.953791887	-0.11607088	0.385578036	0.993055162	-0.142234973	0.286841869	0.91758767	-0.206964588	0.119040354	0.99947178	-0.308176132	0.018597383	0.995375536
FAM98A	0.112955806	0.19378233	0.933302548	0.149315951	0.949544999	0.149623592	0.197034683	0.537795109	0.015039059	0.909199804	0.982520388	0.0194906	0.497670359	-0.094256806	0.417998392	0.995796404	-0.13849109	0.232835247	0.9992263	-0.081906009	0.481813224	0.999750638	-0.059380897	0.610372942	0.999607825	0.032850597	0.77816238	0.990319286	0.007000513	0.952141039	0.997192601	0.054132794	0.642333741	0.992229409	0.00378889	0.97408651	0.995494312	0.023008934	0.843601428	0.996766966	-0.091052097	0.434070469	0.972935697	-0.12494446	0.282191597	0.990075855	0.095739372	0.41068086	0.959249118	0.064266475	0.581258445	0.994617865	0.115428033	0.320746633	0.998255164	0.15391449	0.184348949	0.959493088	-0.159065431	0.169915882	0.995468541	0.052517519	0.6523064	0.97668935	-0.063289505	0.587029349	0.928929484	0.044132911	0.705022126	0.998208302	0.080310705	0.490417954	0.955824506	0.113458381	0.396434334	0.966102195	-0.049220168	0.713684551	0.999398945	0.036648975	0.784756252	0.998487665	0.048581627	0.717242585	0.998049092	0.162764904	0.222178183	0.989038755	0.124884607	0.35027689	0.987594931	0.019765104	0.882923566	0.995220306	-0.110237221	0.410064086	0.969848101	-0.07604516	0.570470957	0.991801282	0.080635244	0.547365428	0.932594965	0.06340368	0.63633245	0.94295082	-0.10197333	0.446245793	0.920946276	-0.149976161	0.261144498	0.966754273	-0.065022392	0.627726214	0.997121529	0.091948433	0.492416134	0.910916758	0.1201858	0.368841232	0.895517406	-0.064757276	0.629132432	0.994924378	-0.126537108	0.343887656	0.92301414	-0.102866511	0.442252036	0.99947178	0.091327521	0.495355414	0.995375536
CRIM1	-0.000820472	0.992493081	0.998822129	0.96877238	0.996903739	0.016178111	0.889680028	0.959741131	-0.109304213	0.405775182	0.789253939	0.559955647	0.933709272	0.081553401	0.483708162	0.995796404	0.035668633	0.759683979	0.9992263	0.100716893	0.386664657	0.999750638	0.062457273	0.591965688	0.999607825	0.035874329	0.758340297	0.990319286	0.031693728	0.785784564	0.985870418	0.07092791	0.542620593	0.98331551	0.130737213	0.260296376	0.847244742	0.077038232	0.508319195	0.996766966	0.02784769	0.811265847	0.993172408	0.007943181	0.945705669	0.996712788	0.045128612	0.698682801	0.979690432	0.006549711	0.955219662	0.994617865	-0.008918009	0.939054404	0.998255164	-0.079642678	0.494045042	0.977941158	0.073606212	0.527447424	0.995468541	0.083008034	0.475916454	0.958572281	0.101889674	0.381130797	0.876737131	0.024784539	0.831702708	0.998208302	0.083843112	0.471474022	0.955246694	-0.146969685	0.270934295	0.932079224	0.093887471	0.483296004	0.999398945	0.015262713	0.909464836	0.998487665	0.054427421	0.684900867	0.998049092	0.0411228	0.759228541	0.993296913	-0.031575063	0.813981757	0.989415965	-0.129273633	0.333467522	0.947275105	-0.117286739	0.380586372	0.969848101	-0.066970191	0.617435331	0.995004836	0.168872361	0.205076327	0.86202064	-0.124500093	0.351774017	0.877043984	0.114862267	0.390578312	0.911922382	0.097789134	0.465218558	0.981031463	0.000153863	0.999085405	0.999710224	0.215175422	0.104778068	0.762022314	-0.169189123	0.204215487	0.818977285	-0.09302898	0.487322814	0.993055162	0.025208925	0.851005242	0.994024134	-0.066874009	0.617941806	0.99947178	0.151809528	0.255292892	0.995375536
FEZ2	0.112051183	0.197398889	0.933302548	0.17063056	0.950565721	0.406066476	0.000273198	0.021901455	-0.094737731	0.471512576	0.827578018	0.075173961	0.648673451	0.154574052	0.182452761	0.983514728	-0.278007533	0.015032771	0.9992263	-0.07596861	0.514242221	0.999750638	-0.066477072	0.568297501	0.999607825	0.43808549	7.56E-05	0.22144792	0.424597511	0.000131966	0.291261718	-0.048415889	0.677901498	0.992229409	0.127851091	0.271056889	0.853722485	-0.076669105	0.510359267	0.996766966	0.135983168	0.241487614	0.960851227	0.138971488	0.231202768	0.990075855	-0.159816259	0.167883349	0.932574099	0.143943231	0.214774654	0.994617865	-0.007755385	0.946987443	0.998255164	-0.037183982	0.749802093	0.9944681	0.150903672	0.19318642	0.995468541	0.077716631	0.504580815	0.958572281	0.258342095	0.02424364	0.595126988	0.06008539	0.606135733	0.998208302	0.023091218	0.843049234	0.982543335	-0.032957398	0.805992758	0.994548728	0.042083244	0.753780334	0.999398945	-0.004861913	0.971105836	0.998487665	0.000523045	0.996890911	0.999255195	-0.033724395	0.801568437	0.994531245	0.022373364	0.867604467	0.991960496	0.09149827	0.494546211	0.964027702	-0.132216941	0.322483789	0.960008362	0.106623189	0.425674066	0.987614153	-0.057983512	0.665493963	0.955997792	0.07189442	0.591746161	0.939466022	-0.046726241	0.727614716	0.974252409	-0.15606875	0.242043006	0.966754273	-0.059975694	0.654715412	0.997121529	0.081893507	0.541111227	0.921888904	-0.00575243	0.965816432	0.998224597	-0.093798068	0.483714529	0.993055162	-0.100527899	0.452750992	0.93910122	-0.06003882	0.654375002	0.99947178	0.06122602	0.647986036	0.995375536
STRN	0.049543865	0.569703671	0.980091477	0.657275766	0.982610189	-0.018229435	0.875796826	0.955239621	-0.134990147	0.303785449	0.729054428	0.039829238	0.590884693	0.057445647	0.62207828	0.995796404	0.010171507	0.930507946	0.9992263	-0.00894714	0.938855701	0.999750638	-0.020796303	0.858477542	0.999607825	-0.040758821	0.72665125	0.987705626	-0.025267476	0.828472844	0.988301231	0.100880113	0.385891627	0.98331551	0.092820959	0.425156508	0.911350039	-0.00109371	0.992518565	0.999875892	-0.103963796	0.371461242	0.972837581	-0.091285059	0.432890471	0.990075855	0.08678474	0.456005138	0.960302367	0.150014361	0.195854141	0.994617865	0.203937905	0.07722057	0.998255164	0.150507904	0.194370384	0.959493088	-0.04257239	0.714997828	0.995468541	0.098321656	0.398114952	0.945387807	0.111833799	0.336146086	0.852382899	0.207806717	0.071653726	0.998208302	0.124513894	0.283866476	0.928582707	0.109919538	0.411422825	0.969643776	0.031008706	0.817260431	0.999398945	-0.172259415	0.196003902	0.981281245	-0.130207375	0.329957872	0.998049092	-0.182802251	0.169603408	0.988400666	-0.190989126	0.150967034	0.987594931	-0.172159599	0.196267105	0.921891103	0.010589669	0.937116083	0.997258697	0.125819055	0.346654992	0.984601607	0.250061588	0.058337456	0.730338505	0.08186181	0.541268347	0.931615056	-0.056938954	0.671172624	0.958818034	-0.106497229	0.426224137	0.98092102	-0.128598474	0.33601978	0.997121529	0.052285616	0.69668889	0.962679604	0.09440753	0.480865203	0.934281161	0.136682459	0.306263433	0.993055162	0.102590168	0.443485545	0.938140218	-0.034914883	0.79471356	0.99947178	0.13630927	0.30759848	0.995375536
GPATCH11	-0.083132713	0.33959323	0.949841838	0.344109304	0.955195846	0.207170075	0.07254698	0.344846013	-0.09698942	0.460992452	0.826151348	0.397623526	0.882382305	0.257322586	0.024829748	0.980788674	0.132407325	0.254203666	0.9992263	0.085955479	0.460337368	0.999750638	0.092045176	0.429053008	0.999607825	-0.044370881	0.703505194	0.986501666	-0.122700395	0.290993134	0.945550395	-0.115815184	0.319115272	0.98331551	-0.083465	0.473482712	0.92191591	0.1644257	0.155795809	0.996766966	-0.318566079	0.005037356	0.93577658	0.056791693	0.626055168	0.990075855	-0.011880268	0.918870297	0.988698555	-0.096919314	0.404910639	0.994617865	0.105525214	0.364281223	0.998255164	-0.088076725	0.449300535	0.977941158	0.222049053	0.053875301	0.995468541	0.188261838	0.103392013	0.87451342	0.1550162	0.181189579	0.793917062	0.177435388	0.125176132	0.998208302	0.095567403	0.411525813	0.940737348	0.23208655	0.079590734	0.829506847	-0.08561233	0.522832325	0.999398945	0.066005081	0.622525364	0.998487665	-0.007568765	0.95503273	0.998049092	0.063040574	0.63826961	0.993296913	0.172524177	0.19530698	0.987594931	0.221356852	0.09494075	0.884465444	-0.079976627	0.550652901	0.978196002	-0.036453687	0.785875936	0.995780964	0.008309739	0.950635709	0.995560371	0.039346582	0.769334812	0.967656205	-0.024362859	0.855951686	0.992210336	-0.350477733	0.006992763	0.693008654	0.144600198	0.278820158	0.997121529	-0.242029809	0.067184488	0.755064946	0.198289652	0.13566881	0.761329046	0.276810436	0.035419507	0.989412451	-0.022346373	0.867762753	0.994314679	0.264355542	0.04493375	0.99947178	-0.05226687	0.696792384	0.995375536
EIF2AK2	0.008398264	0.923276089	0.996594804	0.942783865	0.996903739	-0.025969765	0.823781043	0.932641684	0.000444778	0.997308931	0.999822478	0.110639471	0.704710003	-0.024613703	0.832845922	0.995796404	0.028354444	0.807896581	0.9992263	-0.112290717	0.334162986	0.999750638	-0.040662857	0.727269637	0.999607825	-0.056356355	0.628708519	0.98067505	-0.139381304	0.22981645	0.927899049	-0.114269705	0.325659372	0.98331551	-0.043647463	0.708120148	0.965870871	-0.125571635	0.279763686	0.996766966	-0.161656111	0.16297847	0.950730664	-0.062697811	0.590537036	0.990075855	0.053905518	0.643733172	0.978322874	-0.066331207	0.569148535	0.994617865	0.13201936	0.255610253	0.998255164	0.124711258	0.283097921	0.969732947	-0.074453832	0.522690031	0.995468541	0.010487096	0.928357433	0.993472713	-0.070128656	0.547189464	0.923568027	0.080337507	0.490272725	0.998208302	0.069452335	0.551070103	0.957082168	0.048282126	0.718913506	0.989663397	-0.027963208	0.834943017	0.999398945	-0.017047466	0.89893044	0.998487665	-0.023383177	0.861686176	0.998049092	0.078484744	0.558134373	0.993296913	0.058441565	0.663009641	0.987594931	-0.10883122	0.416097244	0.95957854	-0.078683702	0.557133866	0.978196002	0.03082413	0.818329625	0.995780964	0.052505239	0.695476793	0.960769183	0.085984126	0.521021974	0.92586149	-0.108833074	0.416089253	0.919904371	0.065910738	0.623023885	0.987169594	0.054990542	0.681813793	0.997121529	-0.063732763	0.634578884	0.947409523	0.070382675	0.599581902	0.95569725	-0.004706823	0.972027152	0.999353565	0.06943997	0.604491191	0.967907267	0.093537403	0.484935896	0.99947178	0.033387556	0.803510695	0.995375536
CEBPZOS	0.152952747	0.077670502	0.913104831	0.07276785	0.929940574	0.07637764	0.511973076	0.788560763	-0.010118701	0.938836534	0.990464495	0.706234872	0.957367191	0.080172299	0.491168285	0.995796404	0.124847052	0.282569933	0.9992263	-0.001108132	0.992419918	0.999750638	0.042918866	0.712778767	0.999607825	-0.096390027	0.407493094	0.966735719	-0.138232783	0.233716325	0.927899049	-0.167335708	0.148505326	0.98331551	0.206843287	0.073008943	0.735548299	0.017253283	0.882398942	0.996766966	-0.142972445	0.217915836	0.956544307	-0.237488807	0.038854853	0.977149953	0.210823485	0.067540306	0.882574669	0.078158973	0.502150918	0.994617865	0.222621954	0.053243549	0.998255164	0.162540844	0.1606579	0.959493088	-0.08493971	0.465674546	0.995468541	0.253905319	0.026882743	0.806495094	0.153935614	0.184287998	0.793917062	0.225265439	0.050406547	0.998208302	0.205250687	0.075294162	0.869346255	-0.266797983	0.042918727	0.807472216	0.097825084	0.46505371	0.999398945	0.021755521	0.87122909	0.998487665	0.054027446	0.687096684	0.998049092	-0.127745789	0.339260558	0.993296913	-0.103403716	0.439859603	0.987594931	-0.020965788	0.875865945	0.995220306	-0.080499954	0.548039957	0.978196002	-0.34552558	0.00789507	0.773306775	0.11590547	0.386260115	0.883070603	0.025256876	0.850725072	0.97883532	-0.052847717	0.693588172	0.965950233	0.218748569	0.098999996	0.91105036	0.035173021	0.793229203	0.997121529	0.088947424	0.506706226	0.916178799	-0.181924449	0.171697026	0.797200355	-0.22608134	0.087919614	0.993055162	0.003108793	0.981522237	0.997710339	-0.051417861	0.701485375	0.99947178	-0.001891031	0.988759642	0.998346253
CEBPZ	0.063773789	0.464129271	0.965014139	0.411015258	0.964507699	0.243027223	0.034398004	0.253469306	-0.212965303	0.10231718	0.54703029	0.385510982	0.877884662	-0.009038699	0.938231217	0.995796404	-0.221968543	0.053964571	0.9992263	-0.136546497	0.23952508	0.999750638	-0.161051713	0.164577924	0.999607825	0.078576001	0.499865643	0.97319815	0.110203386	0.343282669	0.946014332	0.076043035	0.513828957	0.98331551	-0.002188528	0.985030201	0.996240377	0.113527148	0.328833803	0.996766966	-0.219594624	0.056651603	0.93577658	0.037993287	0.744540778	0.990075855	-0.041984237	0.718770135	0.979891229	0.107242971	0.356481212	0.994617865	0.055204117	0.635753953	0.998255164	0.034065858	0.77017794	0.99474064	-0.022776365	0.84516258	0.995468541	-0.066272433	0.569491611	0.969118316	0.089442419	0.442273379	0.892277563	0.038614585	0.740509597	0.998208302	0.00423339	0.971047662	0.995929709	0.13109105	0.326657922	0.949218365	-0.031808534	0.812631104	0.999398945	-0.063635668	0.635096061	0.998487665	-0.064826781	0.628763636	0.998049092	-0.016368971	0.902933279	0.99830764	-0.083400021	0.533669078	0.987594931	-0.034789046	0.795437415	0.988494532	-0.084902054	0.526299511	0.974675112	0.038914695	0.771797995	0.995780964	-0.05838361	0.663323768	0.955997792	0.104442257	0.435255027	0.902784605	-0.031684021	0.813351356	0.986265037	-0.206471079	0.119942535	0.91105036	-0.064006898	0.633119644	0.997121529	-0.382365641	0.003055783	0.580013712	0.130029531	0.330624531	0.883118779	0.123084969	0.357317756	0.993055162	-0.035458708	0.791587286	0.989462456	-0.017703755	0.895060993	0.99947178	-0.261551355	0.047342253	0.995375536
NDUFAF7	0.000492283	0.995495806	0.998822129	0.855040686	0.995057479	0.180680641	0.118307485	0.428844532	0.239707585	0.065080692	0.480773972	0.82654246	0.973118423	0.107684949	0.35449108	0.995796404	-0.090668599	0.436016917	0.9992263	-0.070988856	0.542272967	0.999750638	-0.063728842	0.584430993	0.999607825	0.097224632	0.403425325	0.966735719	0.105513589	0.364334361	0.949997146	-0.067139435	0.564440534	0.986301265	0.100138851	0.389409774	0.889814478	-0.044855801	0.700417678	0.996766966	0.100024633	0.389953563	0.972837581	0.012482142	0.91477511	0.995486961	0.067973177	0.55960324	0.967658558	-0.12981828	0.263690599	0.994617865	-0.011407392	0.922089258	0.998255164	0.101469552	0.383107674	0.977941158	0.066428786	0.56857915	0.995468541	0.161162197	0.164284682	0.898901383	0.0101493	0.930659292	0.994958484	0.067246889	0.563815991	0.998208302	0.137805088	0.23518026	0.909709501	-0.167494973	0.208849389	0.902130123	0.013873935	0.91767284	0.999398945	0.007015925	0.958314221	0.998487665	0.04553566	0.734296196	0.998049092	0.089952271	0.501897893	0.993296913	0.008124578	0.951734344	0.996018282	-0.176685253	0.184585303	0.921891103	0.164355355	0.217631941	0.953862612	-0.188451718	0.15657295	0.947908282	0.147544031	0.269045435	0.881346632	-0.240940135	0.06846342	0.648019475	0.274174447	0.037279558	0.632507859	0.357831919	0.005819131	0.690562029	-0.081024116	0.545428829	0.997121529	-0.049624928	0.711432302	0.96532798	-0.289528732	0.027493693	0.612118443	-0.004399188	0.973854784	0.999353565	0.113763354	0.395157835	0.933088982	-0.111549048	0.404480927	0.99947178	-0.166751777	0.210905423	0.995375536
PRKD3	0.193088537	0.025397649	0.913104831	0.023974633	0.929940574	0.225016596	0.050668202	0.296088837	0.116698648	0.374558102	0.769098945	0.245466257	0.820957381	0.140940796	0.224594023	0.995796404	-0.0369264	0.751479051	0.9992263	-0.211064959	0.067219454	0.999750638	-0.130684461	0.260490418	0.999607825	-0.01443456	0.901506521	0.991890072	-0.063688259	0.58467079	0.970349688	-0.182530638	0.114523645	0.98331551	0.253636759	0.027049999	0.633618636	0.031471519	0.787250947	0.996766966	-0.088220824	0.448556163	0.972935697	-0.028532562	0.806713151	0.990075855	-0.05449338	0.640116011	0.977486525	0.24805492	0.030730659	0.994617865	0.098029709	0.399524137	0.998255164	0.21798028	0.058540432	0.959493088	0.074590545	0.521924736	0.995468541	0.009283883	0.936559089	0.993472713	0.237072335	0.039208576	0.63084119	0.120732197	0.298859977	0.998208302	0.22651385	0.049110546	0.840559807	0.027818382	0.835785993	0.994548728	0.133048267	0.319423555	0.999398945	-0.087360572	0.514347236	0.998487665	0.038613009	0.773519933	0.998049092	-0.173646725	0.192371773	0.989038755	-0.248507443	0.059971579	0.987594931	-0.396348833	0.002069965	0.78286505	0.241776916	0.067479586	0.907288555	-0.076629649	0.567503802	0.991801282	0.132648055	0.320894481	0.883070603	0.094751739	0.479259918	0.916644623	-0.127289786	0.341001653	0.89650277	0.082003789	0.54056473	0.981031463	0.000492361	0.997073302	0.999710224	0.064289652	0.631615977	0.947409523	0.034699151	0.795954626	0.983266988	-0.053220944	0.691532086	0.994924378	0.036566792	0.785227394	0.989462456	0.007019924	0.958290483	0.99947178	0.079361321	0.5537327	0.995375536
CDC42EP3	-0.035835677	0.681018518	0.985776861	0.647867398	0.981245586	-0.190759481	0.098812747	0.395250989	-0.080032255	0.543278543	0.860809733	0.77909639	0.96674655	-0.183987427	0.11161025	0.980788674	0.065294516	0.5752141	0.9992263	0.032026385	0.783590713	0.999750638	0.004976893	0.965965608	0.999607825	-0.15092667	0.193117781	0.944245332	-0.095628099	0.411227473	0.95018256	0.105448166	0.364633513	0.98331551	-0.018602491	0.873275904	0.981968211	-0.182007096	0.115584865	0.996766966	0.214123565	0.063260787	0.93577658	-0.126352631	0.276759803	0.990075855	0.160390449	0.166341095	0.932574099	0.181204112	0.117227206	0.994617865	-0.192503157	0.095710965	0.998255164	-0.023516431	0.840196888	0.9965757	-0.222254122	0.053648465	0.995468541	-0.020358913	0.86142424	0.98924837	-0.010669076	0.927117605	0.994194462	-0.275998431	0.015808913	0.998208302	-0.129681928	0.264196772	0.921481389	0.065453207	0.625443902	0.986110324	0.017842311	0.894244378	0.999398945	-0.002554043	0.984819082	0.998487665	-0.025567658	0.848909654	0.998049092	-0.056289529	0.674712434	0.993296913	0.009755648	0.94205985	0.996018282	0.098394506	0.462446871	0.962063004	-0.10598904	0.428447495	0.969848101	-0.094994924	0.478127489	0.988377238	0.227163641	0.086370042	0.77850277	0.134405956	0.314465588	0.858023433	-0.129289263	0.333408582	0.893929785	-0.016093051	0.904561779	0.99406615	-0.061637412	0.645777953	0.997121529	-0.004981056	0.970398086	0.995535353	0.118678479	0.374920298	0.899178035	-0.08367686	0.532306994	0.993055162	0.089139252	0.505786491	0.951856355	-0.043258739	0.747128445	0.99947178	0.110175835	0.410326436	0.995375536
ATL2	0.135461974	0.118618802	0.913104831	0.162630438	0.950565721	-0.056780656	0.626122383	0.848742881	0.056375621	0.668768965	0.910371868	0.73576059	0.95739681	0.009257487	0.936739094	0.995796404	-0.099541325	0.392259589	0.9992263	-0.150555475	0.194227797	0.999750638	-0.144493972	0.213006894	0.999607825	0.095144961	0.413605716	0.966735719	0.096175014	0.408544909	0.95018256	0.018983405	0.870703182	0.997769672	-0.122598623	0.291396537	0.859576805	-0.023678832	0.839108035	0.996766966	0.092105276	0.428750424	0.972935697	-0.061850173	0.595578404	0.990075855	0.077296932	0.506891931	0.965852195	-0.029083998	0.803052125	0.994617865	0.04977398	0.669384518	0.998255164	0.025054889	0.829894271	0.9965757	-0.02516884	0.829132285	0.995468541	0.019935054	0.864281585	0.989403083	-0.015825796	0.892067926	0.989365697	0.00334112	0.977148081	0.998208302	0.05644978	0.628138702	0.964058599	0.179434722	0.177737478	0.893352014	-0.160027071	0.230158336	0.999398945	-0.102807915	0.442513433	0.997832263	-0.070303368	0.599994231	0.998049092	0.116648182	0.383203112	0.993296913	0.124453759	0.351954688	0.987594931	-0.116558698	0.38357066	0.954470614	0.050916605	0.704261344	0.990174122	0.126157443	0.345349147	0.984601607	0.127969979	0.338406598	0.883070603	0.054513013	0.684431312	0.951465272	-0.129135457	0.333988867	0.893929785	-0.074649603	0.577584416	0.985024897	-0.023633316	0.86022132	0.997121529	-0.081522248	0.542952953	0.921888904	0.122339117	0.360261048	0.890357857	0.06349597	0.635840467	0.994924378	0.201363599	0.129587839	0.861764512	0.082330156	0.538949009	0.99947178	-0.017484291	0.896354674	0.995375536
HNRNPLL	-0.156070539	0.071738679	0.913104831	0.063881495	0.929940574	-0.172379616	0.136477867	0.458085402	-0.01704056	0.897177017	0.979571325	0.982516707	0.995205579	0.038629839	0.740410714	0.995796404	0.062177441	0.593629684	0.9992263	0.005896357	0.959682706	0.999750638	0.026415817	0.820804283	0.999607825	0.0698879	0.548569367	0.976061441	0.033102034	0.776508486	0.985870418	-0.10953753	0.34622429	0.98331551	0.033457127	0.774174461	0.971455529	-0.025920938	0.824107044	0.996766966	0.235925735	0.040196282	0.93577658	-0.065760242	0.572485486	0.990075855	0.115795014	0.319200131	0.959249118	0.037465988	0.74796746	0.994617865	-0.085924743	0.460498373	0.998255164	-0.03219773	0.782461361	0.996131587	-0.02813551	0.809351788	0.995468541	0.069471886	0.550957736	0.969118316	0.04382528	0.7069848	0.957163378	-0.103848586	0.371994405	0.998208302	0.016315045	0.888752188	0.988361943	0.020371426	0.879358439	0.995720722	0.031777771	0.812809039	0.999398945	-0.041910919	0.754756994	0.998487665	-0.007999508	0.952476484	0.998049092	-0.073984047	0.580991145	0.993296913	-0.067920239	0.612442134	0.987594931	-0.057879121	0.666060642	0.975794427	0.065015641	0.627762003	0.988040414	-0.005629557	0.966546181	0.998263261	0.017142684	0.898368895	0.990811147	0.050513752	0.706495145	0.951829095	-0.075857084	0.57142725	0.942938005	0.054464055	0.68469988	0.988417346	0.116689498	0.383033477	0.997121529	0.158001564	0.23618838	0.845719582	0.014427218	0.914401737	0.995350623	0.015627884	0.907308117	0.999353565	0.090370457	0.499903761	0.948903671	0.120477899	0.367670132	0.99947178	0.106114767	0.427896822	0.995375536
SRSF7	0.022392565	0.797320499	0.989261495	0.953173519	0.996903739	-0.232688549	0.043096983	0.276928403	0.355238691	0.005348529	0.250729251	0.088214095	0.670829622	0.021783127	0.851836458	0.995796404	-0.032551558	0.780130665	0.9992263	-0.150158736	0.195419262	0.999750638	-0.179482624	0.120808581	0.999607825	-0.159409539	0.16898213	0.944245332	-0.084430013	0.46836529	0.957290511	0.078586921	0.499805874	0.98331551	-0.1306825	0.260497635	0.847244742	0.201625528	0.080709308	0.996766966	-0.087714751	0.451173415	0.972935697	-0.206016858	0.074187746	0.977149953	0.219039872	0.057294995	0.882574669	-0.034785939	0.765458077	0.994617865	0.07960554	0.494247097	0.998255164	0.114615127	0.324189367	0.973963177	-0.069586854	0.550297198	0.995468541	0.150565717	0.194197107	0.902383632	0.069554167	0.550484959	0.923568027	0.074778102	0.520875742	0.998208302	0.075994847	0.514096516	0.955824506	0.217777315	0.100545523	0.8377632	0.085243179	0.524632899	0.999398945	0.102807915	0.442513433	0.997832263	0.120331059	0.368258568	0.998049092	0.141371184	0.289808841	0.993296913	0.006955131	0.958675118	0.996018282	-0.157782179	0.236847966	0.925201739	0.228170423	0.084947934	0.914084494	-0.151598118	0.255963094	0.977614225	0.273728955	0.037601765	0.720759463	0.234233681	0.076769001	0.671368013	-0.208837689	0.115663189	0.771310314	-0.01652384	0.902019397	0.99406615	-0.135245344	0.311425102	0.997121529	0.045169823	0.736353225	0.968468973	0.239387228	0.070319604	0.697961325	-0.045437766	0.734846457	0.994975881	0.142542774	0.285789462	0.91758767	-0.076326274	0.569042984	0.99947178	0.10871881	0.416581784	0.995375536
GEMIN6	0.008011169	0.9268024	0.996594804	0.891016527	0.996903739	-0.104316677	0.369831081	0.695809157	0.184555104	0.158054697	0.619161802	0.982516707	0.995205579	-0.00853275	0.941682557	0.995796404	0.022325365	0.848191669	0.9992263	-0.088158063	0.448880284	0.999750638	-0.069676503	0.54978239	0.999607825	-0.007798767	0.946691332	0.993195049	-0.048976244	0.674382386	0.977516854	-0.085151787	0.46455745	0.98331551	-0.070853606	0.543044561	0.939861778	0.106431701	0.360152098	0.996766966	-0.141632036	0.222305974	0.956544307	0.095263486	0.413021542	0.990075855	-0.081138537	0.485942731	0.961521385	-0.167421005	0.14829555	0.994617865	-0.176910319	0.1263155	0.998255164	-0.004285705	0.970690036	0.997558479	0.053290679	0.647525196	0.995468541	-0.002611519	0.982137326	0.998986157	-0.029996517	0.797003172	0.97299038	-0.118541299	0.307778992	0.998208302	-0.06946608	0.550991106	0.957082168	-0.060621918	0.651233922	0.986110324	0.091026548	0.496783432	0.999398945	0.143857229	0.281323796	0.987454563	0.169004988	0.204715584	0.998049092	0.107955056	0.419882504	0.993296913	0.057579867	0.667686158	0.987594931	-0.090143653	0.500984776	0.964529867	0.168418832	0.206313311	0.953862612	-0.292644662	0.025797274	0.853968717	0.235719594	0.074863118	0.7560284	-0.080662032	0.547231919	0.933507134	0.115969669	0.385995297	0.911619425	0.083019221	0.535545462	0.981031463	-0.015786317	0.906372612	0.997121529	-0.128053353	0.338089364	0.883823563	-0.059123908	0.659315532	0.963584782	0.081523411	0.542947178	0.993055162	0.055742812	0.677697859	0.981236363	-0.018381116	0.891069849	0.99947178	-0.092536541	0.48964056	0.995375536
DHX57	0.0716966	0.410375611	0.95339502	0.407312122	0.964507699	0.157787862	0.173415763	0.509671602	-0.025519142	0.846533188	0.962926988	0.816315573	0.973118423	-0.104950093	0.36691591	0.995796404	0.07880184	0.498630324	0.9992263	0.024488351	0.833684981	0.999750638	0.132311522	0.254550512	0.999607825	0.019948426	0.864191417	0.990319286	-0.055812682	0.632028765	0.971570787	-0.193731941	0.093571358	0.98331551	0.064274342	0.581212079	0.950795655	-0.097189848	0.403594382	0.996766966	-0.061863998	0.595496029	0.980389524	0.02955793	0.799909035	0.990075855	0.004566179	0.968772802	0.996679837	-0.080127988	0.491408631	0.994617865	0.004445327	0.969598889	0.998255164	-0.125974992	0.278209587	0.969732947	-0.051021245	0.661599046	0.995468541	-0.114113828	0.32632412	0.927086977	-0.127303959	0.273129979	0.830182308	-0.035013296	0.763969599	0.998208302	-0.027090946	0.816303575	0.979971526	0.147462045	0.269314523	0.932079224	0.064939859	0.628163839	0.999398945	-0.040987771	0.759995445	0.998487665	-0.045597195	0.733950381	0.998049092	-0.138905049	0.298389859	0.993296913	-0.091555374	0.494275744	0.987594931	0.072164181	0.590352749	0.967717664	0.139174107	0.297445721	0.960008362	0.086781309	0.51715095	0.991801282	0.158100477	0.23589141	0.87685568	0.035193503	0.79311146	0.971261495	-0.09342172	0.485478452	0.931395959	0.060156626	0.653739913	0.988417346	0.205468296	0.121791749	0.997121529	0.064722787	0.629315464	0.947384882	0.098006645	0.464221655	0.929838068	0.048175722	0.719507455	0.994975881	0.233805855	0.077324822	0.823164045	0.251978309	0.056371857	0.99947178	0.188669142	0.156086663	0.995375536
MORN2	-0.048424658	0.578463529	0.980091477	0.548326603	0.979591967	-0.085253036	0.464024646	0.757282163	-0.093570188	0.477017778	0.83114942	0.693249863	0.955917204	0.000984548	0.993265263	0.99957473	0.18729792	0.105202854	0.9992263	0.104260179	0.370091781	0.999750638	0.110530779	0.341842061	0.999607825	-0.078685457	0.499266729	0.97319815	-0.078345583	0.501127641	0.959514796	-0.017013945	0.884018921	0.997769672	0.098552168	0.39700438	0.894185506	0.006644291	0.954573698	0.998997587	0.03877613	0.739462581	0.987725599	-0.077189673	0.507483436	0.990075855	-0.011511145	0.921382877	0.988973384	-0.156933263	0.175786202	0.994617865	0.009861786	0.932618961	0.998255164	0.027197741	0.815592174	0.9965757	-0.007081727	0.951586483	0.998211027	0.048142199	0.679622827	0.977493988	0.020695271	0.859158024	0.984036124	0.080666142	0.488493824	0.998208302	0.005525399	0.962217275	0.995929709	0.03951195	0.768392266	0.994548728	0.214169256	0.106451227	0.999398945	0.033510272	0.80280296	0.998487665	0.070426437	0.599354432	0.998049092	-0.226206225	0.087739706	0.988400666	-0.229026922	0.083752667	0.987594931	-0.066222335	0.621378016	0.975539493	0.305807472	0.019569969	0.827563838	0.071123143	0.595738163	0.995004836	-0.010618	0.936948189	0.994373243	0.103488587	0.439482294	0.903902241	-0.107264254	0.422880781	0.919904371	-0.055971817	0.676446744	0.988417346	0.077731454	0.56193014	0.997121529	0.24481425	0.064003204	0.754727926	0.054325089	0.685462411	0.971007042	-0.046360672	0.729664154	0.994975881	-0.091694002	0.49361946	0.947533148	0.083900402	0.531208387	0.99947178	0.131380188	0.325582728	0.995375536
MAP4K3	-0.103741278	0.232923047	0.933302548	0.237616585	0.950565721	-0.091666844	0.4309606	0.736016466	0.001056348	0.993608767	0.999606405	0.712759874	0.957367191	-0.09855053	0.397012263	0.995796404	-0.136084927	0.241132285	0.9992263	-0.167669959	0.147684545	0.999750638	-0.13244825	0.254055599	0.999607825	0.090410972	0.437327268	0.966735719	0.078824134	0.498508467	0.959514796	-0.053339539	0.647223522	0.992229409	-0.192125434	0.096376324	0.757960777	-0.184905429	0.109803995	0.996766966	0.006797791	0.953525389	0.996671094	-0.027657582	0.812530704	0.990391432	0.070010185	0.547868275	0.967658558	0.051208074	0.660435909	0.994617865	-0.000615507	0.995789636	0.998911234	-0.076785542	0.509715297	0.977941158	-0.0997047	0.391479167	0.995468541	-0.03802427	0.744339589	0.977493988	-0.12463669	0.283388133	0.838894233	-0.047460338	0.683918378	0.998208302	-0.129750652	0.263941569	0.921481389	0.0326189	0.80794727	0.994548728	-0.076137447	0.570001981	0.999398945	-0.196261263	0.139797269	0.979383772	-0.166512834	0.211569468	0.998049092	-0.142357638	0.286422159	0.993296913	-0.149535315	0.262564906	0.987594931	-0.10378219	0.438178424	0.962063004	-0.005140915	0.969448504	0.997793688	0.117728489	0.378782393	0.984601607	0.183306685	0.168408754	0.836082672	0.014612687	0.913305526	0.990435707	0.047987449	0.720558791	0.973602433	-0.11317446	0.397624887	0.98092102	0.021756191	0.871225159	0.997121529	-0.000278444	0.998344866	0.999896474	0.021933063	0.870187255	0.990258725	0.114286594	0.392973402	0.993055162	-0.039460125	0.768687621	0.989462456	0.013670377	0.91887665	0.99947178	0.12192503	0.361901492	0.995375536
AC007388.1	0.006546943	0.940153343	0.997419458	0.922035493	0.996903739	0.044554763	0.70233384	0.882868705	0.304200406	0.018124731	0.322935076	0.639101396	0.94812683	-0.06090524	0.601221002	0.995796404	-0.061316144	0.598764413	0.9992263	-0.091591904	0.431339023	0.999750638	-0.101684488	0.382095527	0.999607825	-0.001956533	0.986616924	0.999440133	-0.069772689	0.5492303	0.963212826	-0.060027497	0.606483448	0.991890805	-0.107278925	0.356319064	0.880589395	0.18601281	0.107655326	0.996766966	-0.107643083	0.354679299	0.972837581	-0.048862184	0.675098139	0.990075855	0.06640099	0.568741318	0.967658558	0.157370822	0.174569586	0.994617865	-0.036957761	0.751274818	0.998255164	0.046098798	0.692525658	0.993381659	-0.054316026	0.64120641	0.995468541	-0.005633225	0.961480512	0.996676174	0.08427202	0.469201061	0.905475328	-0.031329848	0.78818624	0.998208302	0.063954426	0.583098871	0.960547162	0.041296758	0.758240875	0.994548728	-0.002461008	0.985372006	0.999398945	-0.105300414	0.431470728	0.995156854	-0.08750231	0.513662378	0.998049092	-0.063872894	0.633832782	0.993296913	-0.187326911	0.159106544	0.987594931	-0.117174434	0.381045813	0.954470614	0.360633635	0.00541972	0.788322916	-0.148152706	0.267053301	0.977614225	0.060199442	0.653509152	0.954406149	0.179628377	0.177262193	0.779409544	-0.21225218	0.109696091	0.76244025	0.129021346	0.334419797	0.973470672	0.071084584	0.595938052	0.997121529	-0.189929822	0.153288988	0.800987527	0.070782577	0.597504671	0.95569725	-0.180735865	0.17456179	0.993055162	0.090770598	0.49799951	0.948903671	0.068998459	0.606796443	0.99947178	-0.237897961	0.072137238	0.995375536
THUMPD2	0.151795672	0.079969946	0.913104831	0.075945784	0.933281522	0.025463772	0.827160834	0.933664681	0.096322252	0.464096135	0.826919078	0.005384983	0.328853934	0.249774384	0.029554434	0.980788674	-0.070571669	0.544654714	0.9992263	-0.073752346	0.526625687	0.999750638	-0.084320054	0.468946883	0.999607825	0.02572225	0.82543393	0.990319286	0.053912153	0.643692305	0.972896142	0.099033744	0.394690132	0.98331551	-0.065765277	0.572456017	0.948761543	0.024225687	0.835443756	0.996766966	0.117627765	0.311548381	0.972837581	-0.14796738	0.202094861	0.990075855	0.161962637	0.162171696	0.932383931	0.124526551	0.283817146	0.994617865	-0.111598214	0.337171462	0.998255164	0.018571387	0.873486043	0.9965757	0.098734039	0.396129445	0.995468541	0.382375668	0.00065262	0.579540758	0.302960717	0.007809203	0.473074918	-0.043147006	0.71131891	0.998208302	0.16638047	0.150869799	0.887727956	0.192605372	0.147474679	0.867516108	0.028824561	0.82993324	0.999398945	-0.046218943	0.730459218	0.998487665	-0.034182513	0.798928788	0.998049092	0.009525446	0.943424794	0.999223154	-0.047885769	0.721126804	0.988711828	-0.150670436	0.258918038	0.925336003	0.033585258	0.802370576	0.991792769	0.239979082	0.069607482	0.906509044	-0.034654689	0.796210471	0.976496055	0.378330156	0.003408821	0.340034763	-0.331328729	0.011066202	0.518839715	-0.205209482	0.122272527	0.91105036	-0.316095603	0.01563866	0.867252908	-0.152061423	0.254495897	0.85186911	0.294758214	0.02469743	0.591695016	-0.015966283	0.905310106	0.999353565	0.014774462	0.912349491	0.994412786	-0.136611407	0.306517326	0.99947178	-0.09786863	0.464854076	0.995375536
EML4	0.016350527	0.851260504	0.992957316	0.829522452	0.995057479	0.124351277	0.284500758	0.627517525	-0.125371821	0.339845647	0.749622029	0.785828661	0.967769287	-0.217462062	0.059157512	0.980788674	-0.083887594	0.471238017	0.9992263	-0.103904483	0.371735671	0.999750638	-0.024351227	0.834603052	0.999607825	0.121428175	0.296062429	0.966735719	0.01136216	0.922397223	0.995767422	-0.216503821	0.060312486	0.980501236	0.021324473	0.854921834	0.9795376	-0.20452386	0.076355919	0.996766966	-0.095374233	0.412476132	0.972935697	-0.008872848	0.939362452	0.996712788	-0.020137669	0.862915486	0.985018316	-0.048145161	0.679604184	0.994617865	-0.068745266	0.5551413	0.998255164	0.006771963	0.953701772	0.997558479	-0.192026905	0.096550476	0.995468541	-0.233956592	0.041940747	0.806495094	-0.227661663	0.047943269	0.644890212	-0.167083392	0.149127164	0.998208302	-0.067088234	0.564738238	0.960170693	0.060375737	0.652559337	0.986110324	0.102470237	0.444021469	0.999398945	0.012493269	0.925841367	0.998487665	0.076364533	0.568848769	0.998049092	-0.103485186	0.439497409	0.993296913	-0.121499367	0.363592539	0.987594931	-0.170404753	0.20093561	0.921891103	-0.07246535	0.588798842	0.985423013	-0.020026456	0.88138655	0.996708334	0.138649533	0.29928828	0.883070603	0.035716483	0.790106553	0.970607899	-0.060691819	0.650857774	0.951372591	-0.025539642	0.849073278	0.993105409	0.089148069	0.505744237	0.997121529	-0.122917606	0.357976922	0.885757173	0.100098437	0.454693787	0.923705001	0.10724174	0.422978701	0.993055162	0.160518369	0.228711912	0.894923757	0.141229778	0.290296455	0.99947178	0.081810362	0.541523424	0.995375536
COX7A2L	-0.151719936	0.080122342	0.913104831	0.065774596	0.929940574	-0.136413064	0.239988937	0.586949403	0.032885779	0.803019643	0.948915383	0.003092761	0.260443048	0.081375635	0.484664987	0.995796404	0.02504597	0.829953917	0.9992263	0.017689071	0.87945051	0.999750638	0.010869863	0.925749843	0.999607825	0.018101349	0.876662649	0.990319286	-0.089994874	0.439448324	0.952392707	-0.116143427	0.317736307	0.98331551	0.087636883	0.451576875	0.919159549	0.04425426	0.704248443	0.996766966	0.012651824	0.913620979	0.993770532	0.011962622	0.918309826	0.995486961	0.001203065	0.991770559	0.999536184	-0.14758044	0.203290321	0.994617865	-0.112911295	0.331481431	0.998255164	0.076620707	0.51062706	0.977941158	0.070311432	0.546142996	0.995468541	0.038133653	0.743629436	0.977493988	0.001313117	0.99101779	0.998816964	-0.05085623	0.662627043	0.998208302	0.022857557	0.844617503	0.982543335	-0.108996362	0.41538599	0.969643776	0.198357277	0.135532765	0.999398945	0.300669301	0.02182911	0.972414729	0.319641876	0.014450385	0.998049092	0.120347384	0.368193122	0.993296913	0.094632865	0.479813986	0.987594931	-0.03171037	0.813198929	0.990648916	-0.037433248	0.780264019	0.991554765	0.010520811	0.937524161	0.998001726	-0.11396653	0.394308764	0.884884601	-0.20356242	0.125366013	0.739108959	0.191150007	0.150616682	0.801890105	-0.039540289	0.76823078	0.991406609	-0.069484411	0.60425936	0.997121529	0.129785894	0.331539197	0.881753184	-0.149778516	0.261780669	0.852011941	-0.004122316	0.975499767	0.999353565	-0.121735408	0.362654219	0.925761637	-0.109085917	0.415000572	0.99947178	-0.023932399	0.858470458	0.995375536
ZFP36L2	0.086423014	0.320756097	0.948296877	0.453051796	0.972736008	-0.156174154	0.177911549	0.516657401	0.34470301	0.006994735	0.262713064	0.053261065	0.620182093	0.148174489	0.201457058	0.994723185	0.149701622	0.196798541	0.9992263	0.099690845	0.391545317	0.999750638	0.025321994	0.828108405	0.999607825	-0.169137475	0.144121087	0.944245332	-0.054718852	0.638730874	0.972131808	0.135755965	0.242282273	0.98331551	-0.009615846	0.934295579	0.990506842	0.16402923	0.15680933	0.996766966	0.003159536	0.978389734	0.996704173	-0.133311459	0.250946192	0.990075855	0.16611868	0.151522681	0.9191915	0.030779539	0.791822117	0.994617865	0.037983606	0.74460365	0.998255164	0.094862424	0.415000186	0.977941158	0.044732453	0.701202587	0.995468541	0.297973	0.008941278	0.645736382	0.234623919	0.041342663	0.632215029	0.066028202	0.570918285	0.998208302	0.149405676	0.197695233	0.887727956	0.212453665	0.109351522	0.846432933	0.036084536	0.787993637	0.999398945	0.103607976	0.438951834	0.997832263	0.067595842	0.614145125	0.998049092	0.061221799	0.648008703	0.993296913	0.11288239	0.398851798	0.987594931	0.04531812	0.735519155	0.983224592	0.189813657	0.153545216	0.953862612	0.148091181	0.267254218	0.977614225	0.013480243	0.920001242	0.992048785	0.14240448	0.286261992	0.843807516	-0.126489995	0.344068804	0.898058868	0.021324062	0.873761843	0.99406615	-0.07200776	0.591160539	0.997121529	-0.078583116	0.557639581	0.927291124	0.217300357	0.101311309	0.725950607	-0.001169015	0.993051196	0.999353565	0.207858207	0.117419917	0.853262547	0.004495214	0.973284286	0.99947178	-0.01320622	0.921622286	0.995669435
LINC01126	0.100981127	0.245658181	0.938074201	0.318146331	0.951360375	-0.198130573	0.086218915	0.373646434	0.1481111	0.258740895	0.694150283	0.829958064	0.973843431	-0.061780393	0.59599428	0.995796404	-0.030842636	0.791405015	0.9992263	-0.083137267	0.475227496	0.999750638	-0.125447785	0.280242025	0.999607825	-0.101233472	0.384221244	0.966735719	0.02524013	0.828655656	0.988301231	0.127194286	0.273546809	0.98331551	-0.12237977	0.292265273	0.860399709	0.141703864	0.222069158	0.996766966	0.007864647	0.946241674	0.994964559	-0.090984285	0.434414291	0.990075855	0.09170637	0.430761077	0.959249118	-0.004348242	0.970262533	0.995523954	-0.06745954	0.562580984	0.998255164	0.088420131	0.44752773	0.977941158	-0.06774123	0.560946996	0.995468541	0.063155017	0.587825788	0.971414521	-0.019053875	0.870227369	0.985325611	-0.071217892	0.54096755	0.998208302	0.011669312	0.920306158	0.993717001	0.23716402	0.073046673	0.829506847	0.106469376	0.426345824	0.999398945	0.211985551	0.110153351	0.979383772	0.137253095	0.304229278	0.998049092	-0.008014938	0.95238492	0.999223154	0.096294711	0.472099053	0.987594931	0.134353449	0.314656412	0.946690971	-0.022195207	0.868649362	0.996443203	0.093825945	0.483584006	0.989783673	-0.032961964	0.805966398	0.97884276	0.208053899	0.11706732	0.73663428	-0.153959734	0.248543827	0.863621581	-0.162776752	0.222144074	0.959315161	-0.145092559	0.277169165	0.997121529	-0.147761008	0.268334154	0.85865013	0.298572659	0.022812407	0.591695016	0.100073833	0.45480523	0.993055162	0.046200973	0.730560047	0.988309102	-0.070476338	0.599095099	0.99947178	0.032674544	0.807625896	0.995375536
THADA	0.063024846	0.469403487	0.965014139	0.592634045	0.980139347	0.028691189	0.80565959	0.924716889	0.024184808	0.854467922	0.967139696	0.857393389	0.977364935	-0.141487767	0.222782158	0.995796404	-0.226439084	0.049187383	0.9992263	-0.186234592	0.107228948	0.999750638	-0.208906454	0.07013153	0.999607825	0.106884158	0.358101936	0.966735719	0.107345754	0.356017787	0.94635399	0.000656487	0.995509317	0.999507346	-0.206556042	0.073416949	0.735548299	0.044719087	0.701287655	0.996766966	-0.094526219	0.416663082	0.972935697	-0.159943674	0.167540214	0.990075855	0.156808597	0.176133962	0.932574099	0.056910015	0.625334825	0.994617865	0.18205322	0.115491068	0.998255164	-0.009450528	0.935422746	0.997558479	-0.212520165	0.06531181	0.995468541	-0.02476158	0.831856327	0.988154027	-0.094448677	0.417047156	0.886475742	0.09353767	0.421574765	0.998208302	-0.038636555	0.740367174	0.976617299	0.110565761	0.408661648	0.96839253	-0.105700311	0.429713624	0.999398945	-0.206815922	0.119311584	0.979383772	-0.264322202	0.044961784	0.998049092	-0.088595897	0.508393881	0.993296913	-0.052409681	0.696004084	0.987594931	-0.017671604	0.895250496	0.995220306	0.092536467	0.48964091	0.972733367	0.060971483	0.649353732	0.995004836	0.094638693	0.479786814	0.915358027	0.280809698	0.032745045	0.543211025	-0.218373656	0.099594383	0.750907725	-0.01935474	0.885337787	0.99406615	-0.238456467	0.071451251	0.984356782	-0.187392887	0.158957108	0.805447004	0.219853575	0.097264137	0.71949825	-0.067925922	0.612412318	0.994924378	0.000523262	0.996889619	0.999518023	-0.203177524	0.126097398	0.99947178	-0.123196051	0.356880668	0.995375536
DYNC2LI1	0.139829408	0.107091497	0.913104831	0.151165399	0.950565721	-0.088753963	0.44580809	0.746590898	0.208545321	0.109811624	0.558049296	0.712759874	0.957367191	0.110761661	0.340828405	0.995796404	0.015927159	0.891380814	0.9992263	-0.000670352	0.995414476	0.999750638	0.029970741	0.797173877	0.999607825	-0.008893331	0.939222732	0.992704697	-0.062621775	0.590988476	0.970349688	-0.07910664	0.496965628	0.98331551	-0.00894561	0.938866142	0.990953952	-0.099349926	0.393175055	0.996766966	0.000683882	0.995321919	0.999380068	0.010089617	0.931066052	0.995486961	0.044786832	0.700856515	0.979690432	-0.211710178	0.06636816	0.994617865	-0.006661151	0.954458552	0.998255164	-0.011524699	0.921290603	0.997558479	0.100073825	0.389719305	0.995468541	0.213488296	0.06406708	0.833368238	0.041718822	0.720474669	0.958657893	0.070273068	0.546362568	0.998208302	0.071953884	0.536783134	0.956025426	0.129090835	0.334157337	0.953331873	-0.043621374	0.745080039	0.999398945	0.011508578	0.931671864	0.998487665	-0.000246139	0.998536897	0.999518328	0.091462779	0.494714353	0.993296913	0.068843486	0.607606507	0.987594931	0.040484598	0.762855258	0.984619658	0.06775541	0.613307182	0.988040414	0.025286861	0.850549879	0.995780964	0.054875054	0.682446487	0.957895715	-0.080969667	0.545699787	0.93268331	0.09548272	0.475860297	0.929817006	0.28010525	0.033203534	0.851372679	-0.026279755	0.84475293	0.997121529	-0.082326642	0.538966392	0.921888904	0.049095607	0.714378147	0.976362571	0.041376977	0.757785555	0.994975881	0.26144641	0.0474344	0.78542125	0.016287454	0.903414354	0.99947178	-0.033666561	0.801901833	0.995375536
PPM1B	0.153466068	0.076667579	0.913104831	0.068700748	0.929940574	0.082203401	0.480218099	0.767888225	0.219970558	0.091258564	0.528755351	0.548214078	0.92996451	0.212019699	0.06596288	0.980788674	-0.090709613	0.435808514	0.9992263	-0.016403091	0.888155684	0.999750638	-0.000369165	0.997474725	0.999812942	0.113697818	0.328102458	0.966735719	0.07595283	0.514329867	0.959514796	-0.048073969	0.680052199	0.992229409	0.024142203	0.836002926	0.977316833	-0.082397414	0.479178994	0.996766966	-0.119446892	0.304071672	0.972837581	0.038471792	0.74143547	0.990075855	0.024567136	0.833157601	0.985018316	0.030656476	0.792635806	0.994617865	0.017083732	0.883546514	0.998255164	-0.148447469	0.200618604	0.959493088	0.119158943	0.305247317	0.995468541	0.191228853	0.097970165	0.87116571	0.283222927	0.013169638	0.513937089	0.096632314	0.406309753	0.998208302	-0.002377846	0.983735417	0.998082858	0.162232868	0.223713653	0.906096733	0.081859292	0.541280833	0.999398945	0.066897458	0.617818311	0.998487665	0.119623411	0.371102353	0.998049092	0.026202683	0.84520262	0.995967146	0.012494616	0.925833398	0.996018282	-0.021304442	0.873877045	0.995220306	0.145515595	0.275755819	0.960008362	-0.01027471	0.938982776	0.998001726	0.025360092	0.850122053	0.985579791	0.088722082	0.507787745	0.922106751	-0.087361767	0.514341459	0.931675125	-0.061695158	0.645468249	0.988417346	-0.054498181	0.684512674	0.997121529	0.007022979	0.958272343	0.995535353	0.151347361	0.256759572	0.849248907	0.023534117	0.860802191	0.997735317	0.101420523	0.448727581	0.93910122	0.016595346	0.901597489	0.99947178	0.009641161	0.942738665	0.997079497
SRBD1	0.069765336	0.423130065	0.955920555	0.441352715	0.970539231	-0.02941599	0.800850043	0.922742767	0.063881251	0.627741082	0.899825955	0.752337348	0.960839525	-0.133406268	0.25060627	0.995796404	-0.033057399	0.776802011	0.9992263	-0.18087178	0.117912153	0.999750638	-0.124477018	0.284010227	0.999607825	-0.050609895	0.664162799	0.981505535	-0.065424715	0.57445068	0.970349688	-0.146587995	0.206379537	0.98331551	-0.10191703	0.381002283	0.886881092	-0.086006658	0.460069348	0.996766966	0.036122666	0.756719027	0.987725599	-0.118395779	0.308377444	0.990075855	0.078623037	0.499608226	0.963591101	0.235078562	0.04093926	0.994617865	0.050717757	0.663490175	0.998255164	0.056016358	0.630784049	0.983622606	-0.187050557	0.10567151	0.995468541	-0.075569989	0.516458539	0.959514238	0.129478809	0.264952017	0.82250134	-0.007818769	0.946554811	0.998208302	-0.074153047	0.524375756	0.955824506	0.070222952	0.600412447	0.986110324	0.049804658	0.710433	0.999398945	0.053942614	0.68756273	0.998487665	0.035905484	0.789021351	0.998049092	-0.045777629	0.732936674	0.993296913	0.015541332	0.907819238	0.996018282	-0.010867729	0.935468362	0.997216237	-0.045991178	0.731737509	0.991006674	-0.023902544	0.858645199	0.995780964	0.183676007	0.167537993	0.836082672	0.114624993	0.391564445	0.889123733	-0.142239722	0.286825613	0.878700252	-0.087050176	0.515848638	0.981031463	0.019417477	0.884968631	0.997121529	-0.064227775	0.631944906	0.947409523	0.128245355	0.337359511	0.883118779	0.110195041	0.410244341	0.993055162	0.17978673	0.176874236	0.875073523	0.053511523	0.689932836	0.99947178	0.074153235	0.580124272	0.995375536
PIGF	-0.127063711	0.143460353	0.913104831	0.108478709	0.938131508	-0.231662887	0.044051401	0.279691438	0.058293727	0.658185891	0.907550838	0.159466919	0.76095158	-0.091508276	0.431761543	0.995796404	0.047070565	0.686378364	0.9992263	-0.115026845	0.322442766	0.999750638	-0.119322378	0.304579676	0.999607825	-0.14812185	0.201619027	0.944666053	-0.147885834	0.202346382	0.925319874	0.067946367	0.559758485	0.984809987	-0.194341319	0.09252432	0.755861371	-0.042312924	0.716661159	0.996766966	0.189941485	0.100294686	0.93577658	-0.080293119	0.490513262	0.990075855	0.11654693	0.316046424	0.959249118	0.083136206	0.475233149	0.994617865	-0.05888348	0.613372421	0.998255164	-0.069628965	0.550055349	0.979468165	-0.096532962	0.406794753	0.995468541	0.012961887	0.911512473	0.991616503	0.008658365	0.940825568	0.994961539	-0.081638353	0.483251262	0.998208302	-0.064243066	0.581396414	0.960547162	0.207991645	0.1171794	0.851749605	-0.086258345	0.519688767	0.999398945	-0.158073708	0.235971755	0.987454563	-0.119315737	0.372342905	0.998049092	-0.074045701	0.580675181	0.993296913	-0.126761877	0.343024234	0.987594931	-0.178070658	0.181111447	0.921891103	0.126460348	0.344182827	0.960008362	0.097763559	0.46533585	0.988377238	0.036993727	0.782780684	0.975045144	0.04556082	0.734154798	0.95952269	-0.018641278	0.889537627	0.994162743	-0.043602015	0.745189349	0.988417346	0.033295896	0.804039424	0.997121529	-0.190362958	0.152336399	0.80079809	0.172019195	0.196637756	0.809551384	0.138374455	0.300257441	0.993055162	0.16793638	0.207634959	0.893780122	0.137842973	0.30213573	0.99947178	-0.086243436	0.519761206	0.995375536
CRIPT	-0.04907262	0.573384402	0.980091477	0.638514937	0.980463568	-0.034886188	0.764801653	0.905090714	-0.066605517	0.613114162	0.894241258	0.317664008	0.853630176	-0.048557365	0.677012353	0.995796404	0.152285513	0.189093265	0.9992263	0.08086628	0.487412148	0.999750638	0.1267467	0.275252333	0.999607825	-0.074143017	0.524432016	0.976061441	-0.173098618	0.134825143	0.896555452	-0.194237983	0.09270122	0.98331551	-0.040802376	0.726370638	0.968803223	0.085787916	0.461215483	0.996766966	-0.083283193	0.474450189	0.972935697	-0.096247838	0.408188485	0.990075855	0.032810866	0.778423811	0.981128659	-0.11301328	0.331042053	0.994617865	-0.032785993	0.778587487	0.998255164	0.0247939	0.83164007	0.9965757	-0.063393761	0.586412278	0.995468541	-0.025171766	0.829112725	0.988154027	-0.069991873	0.547973238	0.923568027	-0.033698757	0.772587375	0.998208302	0.096955625	0.404733826	0.940061184	0.051205518	0.702660866	0.989152172	-0.011382164	0.932420646	0.999398945	0.144534204	0.279041946	0.987454563	0.192726606	0.147215162	0.998049092	0.246921758	0.061676725	0.977798587	0.173601299	0.192489936	0.987594931	-0.043624848	0.745060422	0.984431965	-0.061290787	0.647638207	0.988040414	0.029562863	0.825644485	0.995780964	-0.227933061	0.085281543	0.771994359	-0.201070572	0.130158476	0.743231841	0.163895597	0.218939402	0.847210764	-0.055448716	0.679305856	0.988417346	0.157278488	0.238367111	0.997121529	-0.173006608	0.194041642	0.834734606	-0.054478898	0.684618455	0.970812994	0.204485327	0.123625397	0.993055162	-0.042445797	0.751726798	0.989114208	0.230395123	0.081870834	0.99947178	-0.151158517	0.257360499	0.995375536
SOCS5	0.039580394	0.649784417	0.981836992	0.548326603	0.979591967	-0.093868598	0.419926831	0.726949127	-0.330053132	0.010012121	0.297758252	0.18709843	0.7812043	0.00313141	0.978582066	0.99957473	0.041424285	0.722367824	0.9992263	-0.038018507	0.744377013	0.999750638	-0.016612432	0.886737667	0.999607825	-0.128351291	0.269170891	0.964206719	-0.120977612	0.297871541	0.945988447	0.046993502	0.686865123	0.992229409	-0.002858765	0.980446494	0.996107347	-0.173517168	0.133870052	0.996766966	-0.005676224	0.961186719	0.996671094	-0.170539139	0.140778196	0.990075855	0.263129473	0.021646032	0.854420475	-0.005660919	0.961291287	0.994617865	-0.077622241	0.505100108	0.998255164	-0.145466706	0.209909815	0.959493088	-0.107196566	0.356690565	0.995468541	0.151563837	0.19122306	0.901199106	-0.056792311	0.626051406	0.938908645	-0.10465648	0.368265455	0.998208302	-0.18086746	0.117921075	0.887727956	-0.121089972	0.365223481	0.962018522	-0.106500139	0.426211424	0.999398945	-0.229125332	0.083616186	0.979383772	-0.232939517	0.078460112	0.998049092	-0.180798516	0.174409925	0.988400666	-0.119437447	0.371851866	0.987594931	-0.083401351	0.533662532	0.966263385	-0.075913149	0.571142099	0.98102693	0.106254038	0.427287295	0.987614153	-0.056044572	0.676049443	0.957895715	0.032578601	0.808180037	0.973699172	-0.009320639	0.944639297	0.995945417	-0.149514601	0.262631774	0.967355084	0.064683894	0.629521893	0.997121529	0.234047745	0.077010174	0.755064946	-0.093700012	0.484173786	0.934281161	-0.037131607	0.781990954	0.994975881	-0.312695324	0.016855579	0.738954411	-0.010745409	0.936193167	0.99947178	0.185290085	0.163771025	0.995375536
MCFD2	0.083115883	0.339691352	0.949841838	0.258995818	0.950565721	-0.072972442	0.531018636	0.799726861	0.185611452	0.155646295	0.61636546	0.789200847	0.968196101	-0.060467663	0.603841941	0.995796404	-0.052703174	0.651157028	0.9992263	-0.067048831	0.564967397	0.999750638	-0.033826465	0.771748924	0.999607825	-0.009303793	0.936423322	0.992704697	-0.096899677	0.40500628	0.95018256	-0.117962442	0.310164002	0.98331551	-0.127030393	0.274170497	0.856344636	-0.042039497	0.718415423	0.996766966	0.074543177	0.522189832	0.972935697	-0.193562059	0.093864904	0.977149953	0.210878169	0.067467537	0.882574669	-0.086212793	0.458990702	0.994617865	0.094705973	0.41577353	0.998255164	0.065878973	0.571790824	0.980609422	-0.102944795	0.376193048	0.995468541	0.146750985	0.205869914	0.907589449	-0.096856058	0.405218765	0.881868913	0.037436977	0.748156128	0.998208302	0.066455975	0.568420552	0.960170693	-0.017417262	0.89674985	0.995886962	-0.179407513	0.17780433	0.999398945	-0.176536668	0.184960706	0.980510604	-0.121069475	0.365305254	0.998049092	0.094761234	0.479215674	0.993296913	0.008216902	0.951186533	0.996018282	-0.203777608	0.124958513	0.889085459	0.021610313	0.872081351	0.996941977	-0.05054296	0.706333103	0.995541938	0.012403055	0.926375385	0.993255678	0.047222052	0.724838148	0.956724168	-0.081640186	0.542367561	0.936494384	0.002523194	0.985002425	0.998344456	0.2436878	0.065275303	0.978549949	0.047613943	0.722646019	0.966222099	0.012950658	0.923134401	0.995690735	-0.034209069	0.798775838	0.994975881	-0.045369909	0.735227951	0.98837567	0.232858254	0.078567276	0.99947178	0.020119335	0.880840431	0.995375536
TTC7A	0.215598914	0.012354545	0.913104831	0.012228776	0.929940574	0.02361758	0.839518676	0.940213174	-0.117282419	0.372156834	0.769098945	0.197560796	0.789255505	-0.142417618	0.219725555	0.995796404	-0.066114799	0.57041224	0.9992263	-0.065092499	0.576399554	0.999750638	-0.054814188	0.638145574	0.999607825	0.008387095	0.942676348	0.992947574	-0.029998291	0.796991421	0.985870418	-0.048265444	0.678847491	0.992229409	0.113912901	0.327182264	0.868487665	-0.07859677	0.499751973	0.996766966	-0.174390001	0.131894837	0.93577658	-0.003595622	0.975407909	0.996712788	0.05255207	0.652092436	0.978322874	-0.073154392	0.529992143	0.994617865	0.05795338	0.618998028	0.998255164	-0.037293872	0.74908702	0.9944681	-0.143425478	0.21644595	0.995468541	-0.061582636	0.597173579	0.971414521	-0.156958518	0.175715811	0.791308568	-0.008558197	0.941508945	0.998208302	-0.055061558	0.636627902	0.964058599	-0.021879281	0.870502829	0.995720722	0.111760544	0.403584958	0.999398945	-0.004584968	0.972751064	0.998487665	0.073257032	0.584722885	0.998049092	-0.159158182	0.232731889	0.993223166	-0.155505648	0.243767204	0.987594931	-0.163446944	0.220220563	0.925201739	-0.041866133	0.755010884	0.991006674	-0.36324484	0.005069354	0.690985064	0.073125702	0.585398148	0.942738713	-0.058204639	0.664294194	0.950349348	0.005229402	0.968922901	0.998237216	0.094865922	0.47872803	0.981031463	0.158232437	0.235495624	0.997121529	-0.048356461	0.71849867	0.965424648	-0.033622493	0.802155892	0.984367	-0.032455547	0.808890901	0.995959718	0.095818539	0.474302803	0.943477775	0.146741034	0.271688716	0.99947178	0.075858263	0.57142125	0.995375536
EPCAM	0.115875843	0.182436931	0.931009242	0.232472317	0.950565721	0.147462864	0.203654572	0.5468375	-0.108303462	0.410113211	0.793148098	0.241921484	0.817993183	0.109982228	0.344257964	0.995796404	-0.165861195	0.15216688	0.9992263	-0.070263782	0.546415719	0.999750638	-0.090254042	0.438126542	0.999607825	0.159163263	0.169650027	0.944245332	0.183913864	0.11175598	0.881476279	0.086861388	0.455605853	0.98331551	0.15775186	0.17351515	0.804942149	-0.055874934	0.631648218	0.996766966	0.09719336	0.403577308	0.972935697	0.018511303	0.873891991	0.994956852	0.015475792	0.89444111	0.987566715	0.082890079	0.476545754	0.994617865	-0.136806635	0.238622536	0.998255164	-0.135507937	0.243151826	0.959493088	0.083572581	0.472910729	0.995468541	0.097528629	0.401949618	0.945387807	0.142336413	0.219991309	0.813123516	-0.090114392	0.438838493	0.998208302	-0.156071891	0.17819929	0.887727956	-0.05375964	0.688568346	0.986110324	0.162057403	0.224221663	0.999398945	0.120501585	0.367575267	0.987567786	0.175373827	0.187917625	0.998049092	0.008785606	0.947812625	0.999223154	-0.029205395	0.827720375	0.989415965	-0.079152777	0.554778391	0.966263385	0.108359402	0.41813318	0.969848101	0.029070662	0.828503101	0.995780964	-0.082912728	0.536070778	0.929468189	-0.025718329	0.848029797	0.97883532	0.074349785	0.579117938	0.944297123	-0.17354648	0.192632599	0.952424813	-0.226270538	0.08764717	0.997121529	0.027504091	0.837616001	0.981495544	-0.023132767	0.86315308	0.988791708	0.005537439	0.967093287	0.999353565	-0.27111137	0.039541853	0.78542125	-0.250562008	0.057819009	0.99947178	-0.086429439	0.518857799	0.995375536
MSH2	0.104157825	0.231042091	0.933302548	0.235034487	0.950565721	0.326283638	0.004021084	0.09061597	0.064826405	0.6226499	0.897674655	0.110639471	0.704710003	0.291084381	0.010739654	0.980788674	0.072348948	0.534543623	0.9992263	0.11852909	0.307829172	0.999750638	0.127074847	0.274001237	0.999607825	0.012423299	0.915175379	0.992364494	-0.014479576	0.901200897	0.995527327	-0.021869211	0.851257612	0.997769672	0.042279632	0.716874676	0.967765322	0.115413799	0.320806716	0.996766966	-0.2524073	0.02782697	0.93577658	0.087525378	0.452154964	0.990075855	-0.057624083	0.620995023	0.975045631	-0.016572546	0.887007811	0.994617865	0.112719804	0.332307418	0.998255164	0.046414731	0.690524898	0.993381659	0.283323764	0.013135681	0.980195573	0.148241328	0.201251532	0.905315583	0.202452552	0.079447432	0.712912505	0.216898946	0.059834041	0.998208302	0.257082224	0.024969668	0.760273206	-0.008800948	0.947721615	0.999073955	0.081797767	0.541585881	0.999398945	0.024955767	0.852484715	0.998487665	0.052304475	0.696584781	0.998049092	-0.081844853	0.541352417	0.993296913	-0.157906092	0.236475264	0.987594931	-0.13567728	0.30986789	0.943049275	0.095984266	0.473535188	0.969848101	-0.036853601	0.783583499	0.995780964	0.241382527	0.067941864	0.739068447	0.217282964	0.10133932	0.715053977	-0.234461756	0.07647399	0.738387892	0.083634634	0.532514642	0.981031463	-0.109242542	0.414327007	0.997121529	0.001980047	0.988230567	0.998522812	0.059185431	0.658982848	0.963584782	-0.108687627	0.416716256	0.993055162	0.046878135	0.726763726	0.988289955	-0.108100665	0.419252074	0.99947178	0.027931465	0.835127765	0.995375536
MSH6	0.123407352	0.155434198	0.928658388	0.131759768	0.938131508	0.059912344	0.607175331	0.838784778	0.19598034	0.133428379	0.589943969	0.79595702	0.968464815	0.00341857	0.976618503	0.999320896	-0.115345442	0.321095344	0.9992263	-0.080031761	0.49193079	0.999750638	-0.041784025	0.720055798	0.999607825	0.050418346	0.665357949	0.981505535	0.044600924	0.702039899	0.977516854	-0.000547072	0.996257758	0.999756907	-0.029052714	0.803259713	0.975157097	0.008093458	0.944680076	0.998258605	0.037422042	0.748253261	0.987725599	-0.134159096	0.247918292	0.990075855	0.128386184	0.269039657	0.959249118	0.210711996	0.06768886	0.994617865	0.134153117	0.247939565	0.998255164	0.190700121	0.098919708	0.959493088	-0.061001285	0.600646395	0.995468541	0.080341823	0.490249341	0.958572281	0.210550107	0.067905039	0.70535124	0.129619029	0.26443049	0.998208302	0.189664115	0.100801111	0.874842087	-0.154262778	0.247602486	0.923459156	-0.000492202	0.997074248	0.999447937	0.03384876	0.800851635	0.998487665	0.091686668	0.493654172	0.998049092	0.094545447	0.480221658	0.993296913	0.048470492	0.717862456	0.988711828	-0.103289602	0.440367205	0.962063004	0.135264549	0.311355758	0.960008362	-0.3148245	0.016084469	0.842606727	0.120214223	0.368727179	0.883070603	0.10056605	0.452578627	0.90696065	-0.090130274	0.501048581	0.931675125	0.145452875	0.275965063	0.971017968	-0.091117512	0.496351615	0.997121529	0.049686805	0.711088212	0.96532798	-0.05749354	0.668155359	0.966858482	-0.219867102	0.097243034	0.993055162	-0.02403928	0.857844925	0.994314679	-0.114227704	0.393218902	0.99947178	-0.050778846	0.705024937	0.995375536
FBXO11	0.151656823	0.080249517	0.913104831	0.115847326	0.938131508	0.18769617	0.104451726	0.40741775	-0.010619077	0.935818178	0.989283489	0.836798857	0.974580121	-0.125598254	0.279660946	0.995796404	-0.114511488	0.324629978	0.9992263	-0.065708128	0.572790514	0.999750638	-0.058300747	0.616894433	0.999607825	0.194148259	0.092855035	0.944245332	0.13332422	0.250900421	0.934697648	-0.086396377	0.458031228	0.98331551	0.059746824	0.608170445	0.953245212	-0.062013384	0.594606205	0.996766966	-0.061494701	0.597698301	0.980389524	-0.032825435	0.778327945	0.990075855	-0.028367728	0.807808309	0.98464539	0.206076606	0.074102014	0.994617865	-0.000861709	0.994105517	0.998787182	0.055975149	0.631035804	0.983622606	-0.121797501	0.294584882	0.995468541	-0.157511539	0.174179639	0.900314995	0.05374205	0.644740485	0.944501718	-0.061797029	0.595895122	0.998208302	0.052106432	0.654854278	0.965379502	0.009693352	0.942429207	0.999073955	-0.092964592	0.487625535	0.999398945	-0.196292035	0.139733944	0.979383772	-0.228724391	0.084173334	0.998049092	-0.097196542	0.467940407	0.993296913	-0.09854128	0.461776223	0.987594931	-0.095993138	0.473494112	0.962106053	0.177838712	0.181689728	0.953862612	0.076906513	0.566100822	0.991801282	-0.026160289	0.845449998	0.985008266	-0.098751	0.460818871	0.910866521	0.091268437	0.495635576	0.931675125	-0.036894012	0.783351948	0.991406609	0.096133437	0.472844823	0.997121529	0.083100098	0.53514667	0.92167349	-0.056662975	0.672676037	0.967705143	0.17159909	0.197749772	0.993055162	-0.005848224	0.965247526	0.997710339	0.136672985	0.306297278	0.99947178	0.052452873	0.695765731	0.995375536
FOXN2	0.081533845	0.348994921	0.949841838	0.264542685	0.950565721	0.128071012	0.270226592	0.614852428	-0.113335014	0.388574871	0.776373368	0.277069933	0.833293033	-0.074388079	0.523058307	0.995796404	0.001886651	0.987094891	0.999319996	-0.093589278	0.421317529	0.999750638	-0.080040473	0.491883506	0.999607825	-0.048735454	0.675893732	0.984630306	-0.138260128	0.23362294	0.927899049	-0.081253898	0.485320819	0.98331551	0.024538874	0.833346773	0.976959672	0.080059607	0.491779656	0.996766966	-0.117299502	0.3129101	0.972837581	-0.219059533	0.057272091	0.977149953	0.230961154	0.044714409	0.882574669	0.074945649	0.519939568	0.994617865	0.052947259	0.649647155	0.998255164	0.136002442	0.241420283	0.959493088	-0.168389249	0.145929794	0.995468541	0.120499062	0.299800939	0.925036889	0.008972966	0.938679549	0.994961539	0.034492957	0.767377443	0.998208302	0.070400724	0.545632115	0.956873092	-0.06246827	0.641327713	0.986110324	-0.018057649	0.892975448	0.999398945	-0.150750067	0.258663489	0.987454563	-0.062734602	0.639903827	0.998049092	-0.128763069	0.335396447	0.993296913	-0.180279455	0.175671017	0.987594931	-0.123147066	0.357073376	0.947275105	0.03493975	0.794570535	0.991554765	-0.231765466	0.080019658	0.906509044	0.221346823	0.094956104	0.79226722	0.100319941	0.453691179	0.90696065	-0.100496793	0.452891555	0.922434379	0.120374793	0.368083253	0.973470672	-0.075700466	0.572224156	0.997121529	-0.034310502	0.798191717	0.975933629	-0.027839301	0.835664222	0.987156783	-0.120531595	0.367455095	0.993055162	0.000892624	0.99469408	0.999518023	-0.085994064	0.520973631	0.99947178	-0.111508857	0.404651324	0.995375536
PPP1R21	0.15169469	0.080173193	0.913104831	0.078126649	0.938131508	-0.013743873	0.906197528	0.967255534	-0.067550671	0.608073987	0.891277371	0.902330929	0.981012528	0.206905518	0.072920788	0.980788674	-0.09117444	0.43345055	0.9992263	-0.08683104	0.455763921	0.999750638	-0.068992864	0.553714031	0.999607825	0.002791138	0.980908967	0.998696505	-0.022696975	0.845695632	0.98954281	-0.057975976	0.6188611	0.992229409	-0.051498808	0.658627493	0.961243719	0.048629102	0.676561671	0.996766966	-0.11201993	0.335337354	0.972837581	0.036981591	0.751119639	0.990075855	-0.013889933	0.905205242	0.988352104	-0.042074031	0.718193778	0.994617865	-0.014307113	0.902371871	0.998255164	-0.017266445	0.882309869	0.996814641	0.151888005	0.190264254	0.995468541	0.121045977	0.297596577	0.925036889	0.132597462	0.253516247	0.822378632	0.045488529	0.696396347	0.998208302	0.109380899	0.346918536	0.931891024	0.121520788	0.363507323	0.962018522	0.244039746	0.064875691	0.999398945	0.017201324	0.898023087	0.998487665	0.066026708	0.622411113	0.998049092	-0.274449989	0.037081416	0.977798587	-0.313257866	0.01664884	0.914594111	-0.177177842	0.1833447	0.921891103	0.150841213	0.25837234	0.960008362	0.163164857	0.221028756	0.977049976	0.085467204	0.523539824	0.923411814	0.130222113	0.329902661	0.865110294	-0.134057247	0.315734272	0.893058764	-0.085880891	0.521524331	0.981031463	0.052651828	0.694668191	0.997121529	0.153948655	0.248578285	0.847805726	0.129691153	0.331895305	0.883118779	0.060788778	0.65033617	0.994924378	0.191513958	0.149826328	0.8740325	0.150897567	0.258192439	0.99947178	0.252437203	0.055909308	0.995375536
ASB3	-0.157480068	0.069180151	0.913104831	0.054257214	0.929940574	-0.39539959	0.000407609	0.027327772	-0.021933119	0.867889948	0.970979746	0.954564385	0.988161889	-0.098345416	0.398000395	0.995796404	0.013753409	0.906132734	0.9992263	-0.11725679	0.313087559	0.999750638	-0.1824086	0.114770343	0.999607825	-0.208829096	0.070237747	0.944245332	-0.146559565	0.206468522	0.925319874	0.104860063	0.367329396	0.98331551	-0.037177626	0.749843465	0.971404582	0.003650259	0.975034345	0.999875892	0.040335381	0.729381196	0.987725599	0.04577241	0.694594836	0.990075855	-0.013220045	0.909757405	0.988626722	0.013564328	0.907417486	0.994617865	-0.010928664	0.925349326	0.998255164	0.20087867	0.081862518	0.959493088	-0.035914472	0.758078152	0.995468541	-0.114441977	0.324925706	0.927086977	-0.045753921	0.694712113	0.95490787	-0.07846155	0.500492281	0.998208302	0.074427943	0.522835019	0.955824506	-0.195528764	0.14131104	0.867516108	-0.047036023	0.725879507	0.999398945	-0.177305958	0.183023022	0.980510604	-0.13962218	0.295877727	0.998049092	-0.101851372	0.44679266	0.993296913	-0.114328811	0.392797462	0.987594931	-0.098917881	0.46005785	0.962063004	0.084778919	0.526901754	0.974675112	0.117513151	0.379661131	0.984601607	-0.00076942	0.995426416	0.999670063	-0.240017229	0.069561782	0.650799099	0.19564114	0.141078012	0.793967894	0.330015249	0.011408733	0.721758492	0.179711675	0.177058041	0.997121529	0.087214883	0.515051664	0.917728317	-0.249200197	0.059238671	0.693290093	-0.080046761	0.55030238	0.993055162	0.186373677	0.161277195	0.87429239	0.06182459	0.644774306	0.99947178	0.034937582	0.794583008	0.995375536
ERLEC1	0.013064433	0.880905603	0.994798238	0.865292164	0.995057479	0.278214272	0.014954803	0.175294735	0.012314793	0.925596235	0.98734965	0.036565944	0.584363253	0.197087386	0.087919872	0.980788674	0.056093676	0.630311802	0.9992263	-0.082412193	0.479099887	0.999750638	0.006891083	0.952888298	0.999607825	-0.029142762	0.802662238	0.990319286	-0.118215691	0.309119096	0.945988447	-0.168607651	0.145400096	0.98331551	0.215241764	0.06186152	0.719235786	-0.077872186	0.503725616	0.996766966	0.054984141	0.637102712	0.983189724	0.009706813	0.933675407	0.995486961	-0.036529431	0.754065723	0.981128659	0.08005962	0.49177959	0.994617865	0.169195968	0.143980405	0.998255164	0.129779928	0.263832903	0.967738344	0.125365707	0.280559332	0.995468541	0.129714581	0.264075497	0.921539368	0.18861011	0.102743743	0.743667664	0.166549361	0.150449716	0.998208302	0.15794118	0.172992987	0.887727956	0.107273099	0.422842315	0.970837731	0.036361399	0.786405217	0.999398945	-0.126132787	0.345444191	0.987454563	-0.174143134	0.191083888	0.998049092	-0.331386879	0.011051246	0.975276326	-0.231612015	0.080225294	0.987594931	0.175854011	0.186692508	0.921891103	0.099955392	0.455341908	0.969848101	-0.043621374	0.745080039	0.995541938	0.084913221	0.526244913	0.923562212	-0.260598045	0.048184712	0.578167263	0.182967532	0.169211294	0.817656839	3.08E-05	0.999817092	0.999817092	0.467835032	0.000213051	0.539547733	0.242029809	0.067184488	0.755064946	-0.024947705	0.852531839	0.98774258	0.289638837	0.027432191	0.989412451	0.143743199	0.281709359	0.91758767	0.470735137	0.000192169	0.628025964	0.255289251	0.053103057	0.995375536
ACYP2	-0.162461803	0.060725047	0.913104831	0.055911085	0.929940574	-0.133021541	0.251987606	0.596067666	-0.058182532	0.65879761	0.907550838	0.188567482	0.782843724	-0.080938059	0.48702452	0.995796404	-0.173653882	0.133559198	0.9992263	-0.146027182	0.20813989	0.999750638	-0.225792341	0.049856176	0.999607825	-0.006690521	0.954257965	0.9939258	0.079753889	0.493440242	0.959514796	0.152414314	0.188714961	0.98331551	-0.092944064	0.42454006	0.911274613	0.105802818	0.363013645	0.996766966	0.012952732	0.911574722	0.993770532	-0.156553125	0.176848179	0.990075855	0.12284935	0.290403367	0.959249118	-0.065469762	0.574186652	0.994617865	0.000506083	0.99653814	0.998941581	-0.080563006	0.489051733	0.977941158	-0.159530255	0.168655459	0.995468541	0.051833875	0.656545737	0.977493988	-0.042238597	0.717137883	0.958657893	-0.037998395	0.74450761	0.998208302	-0.130726531	0.260335663	0.919477907	0.098533696	0.461810864	0.971129929	-0.178238534	0.180693733	0.999398945	-0.09271483	0.488800746	0.998487665	-0.091348227	0.495257248	0.998049092	0.157031141	0.239115561	0.993223166	0.122237965	0.360661351	0.987594931	-0.040392238	0.763380537	0.984619658	-0.121658056	0.362961547	0.965323264	0.055311164	0.680058422	0.995541938	-0.158131254	0.23579906	0.87685568	-0.05829693	0.663793702	0.950143069	0.085577618	0.523001503	0.931675125	-0.239826466	0.069790556	0.880822805	-0.198452156	0.135342067	0.997121529	0.081893507	0.541111227	0.921888904	0.040543866	0.76251824	0.981338585	0.117086077	0.381407512	0.993055162	-0.231374225	0.080544773	0.826833492	-0.19369447	0.145155492	0.99947178	-0.017608293	0.89562368	0.995375536
SPTBN1	0.179376142	0.038095357	0.913104831	0.039852859	0.929940574	0.122778595	0.290683414	0.633705728	0.117504808	0.371244515	0.769098945	0.765681918	0.965094587	0.127663071	0.271768108	0.995796404	0.003240117	0.977838723	0.9992263	0.033969036	0.770813208	0.999750638	0.062019744	0.594568335	0.999607825	0.031769715	0.785283287	0.990319286	0.003158435	0.97839727	0.999384341	-0.055322676	0.635027511	0.992229409	0.145441388	0.209990019	0.828362995	-0.009925423	0.932185185	0.996766966	-0.14759549	0.203243729	0.956544307	0.05397535	0.643303056	0.990075855	0.041423718	0.722371466	0.979891229	-0.117211112	0.313277419	0.994617865	-0.045465432	0.696542993	0.998255164	-0.041703203	0.720575018	0.993381659	0.086826347	0.455788368	0.995468541	0.144891474	0.211737411	0.907770252	0.022692303	0.845727002	0.979843009	0.002533226	0.982672763	0.998208302	0.02206036	0.849972576	0.983231858	0.019909838	0.88207233	0.995720722	0.005414218	0.967825147	0.999398945	-0.038433728	0.774543733	0.998487665	-0.081964189	0.540760937	0.998049092	-0.070562285	0.598648549	0.993296913	-0.023204286	0.862734073	0.991960496	0.010621434	0.936927834	0.997216237	-0.043128273	0.747865833	0.991006674	0.015627403	0.907310957	0.996708334	0.193647694	0.145254538	0.820647105	0.252876393	0.055469507	0.601812703	-0.181706323	0.17222018	0.820447862	-0.039786454	0.766828417	0.991406609	-0.071576944	0.593387914	0.997121529	-0.292985082	0.025617393	0.690455242	0.147471392	0.269283838	0.857720082	-0.037931459	0.77741401	0.994975881	0.01209659	0.928189711	0.994412786	-0.005080208	0.969809106	0.99947178	-0.180206001	0.175850013	0.995375536
RTN4	-0.154795653	0.074118315	0.913104831	0.061126401	0.929940574	0.062592741	0.591160897	0.831011629	0.309370952	0.016159248	0.319195018	0.806119872	0.969476695	0.107110629	0.357078461	0.995796404	0.137096609	0.23761925	0.9992263	0.116422271	0.316567881	0.999750638	0.133924911	0.248752326	0.999607825	-0.020386251	0.861240008	0.990319286	-0.062033841	0.594484399	0.970349688	-0.087586259	0.451839282	0.98331551	0.016714885	0.886043802	0.984428612	0.074864483	0.520392983	0.996766966	-0.192540238	0.095645841	0.93577658	0.002064407	0.985879118	0.99731802	0.036242336	0.755938135	0.981128659	-0.164836672	0.154750363	0.994617865	0.047886425	0.681232948	0.998255164	0.016401062	0.888169428	0.996814641	0.109534356	0.346238351	0.995468541	0.118215691	0.309119096	0.92652584	0.044358734	0.703582596	0.955248919	0.086088616	0.45964032	0.998208302	0.140100465	0.227397705	0.906349311	0.085424591	0.523747657	0.985723562	0.043959763	0.74317017	0.999398945	-0.032710211	0.80741992	0.998487665	-0.00670728	0.960146546	0.998049092	0.028822952	0.829942593	0.995803769	0.002800517	0.983354265	0.996558668	-0.121546154	0.363406429	0.947296003	0.257107309	0.051374725	0.887030333	0.203279294	0.1259037	0.940547475	0.008402069	0.95008791	0.99550796	0.022826555	0.864947499	0.980527135	-0.075703278	0.572209844	0.942938005	0.253550177	0.054800239	0.859805489	0.154139688	0.247984545	0.997121529	0.13721107	0.304378786	0.873712719	0.039774825	0.76689465	0.981722426	-0.010336553	0.938616218	0.999353565	0.303645966	0.020494883	0.738954411	0.219218666	0.098258602	0.99947178	0.154568574	0.246655064	0.995375536
CLHC1	0.019018112	0.827345137	0.991683186	0.891016527	0.996903739	0.074476746	0.522561722	0.794317647	-0.052678404	0.689348565	0.915317597	0.319791205	0.853630176	0.013578559	0.907320783	0.995796404	-0.085815259	0.461072131	0.9992263	-0.040522064	0.72817722	0.999750638	0.012401214	0.915325617	0.999607825	0.091259259	0.433021064	0.966735719	-0.00608443	0.958397851	0.997192601	-0.078340738	0.501154193	0.98331551	0.110493326	0.342006672	0.871441428	-0.002009693	0.986253332	0.999875892	-0.126121584	0.27764621	0.967228006	-0.11536069	0.321030944	0.990075855	0.092594998	0.426289342	0.959249118	0.051057663	0.661372255	0.994617865	0.151729254	0.190733366	0.998255164	0.123873348	0.286370339	0.969834332	-0.057378394	0.62248677	0.995468541	0.056715092	0.626521703	0.972601314	0.089018391	0.444448586	0.892890375	0.134329461	0.247312759	0.998208302	0.156016912	0.178354127	0.887727956	0.229963244	0.082461204	0.829506847	-0.144092042	0.28053093	0.999398945	-0.285898933	0.029586958	0.972414729	-0.301489146	0.021454494	0.998049092	-0.183202998	0.168653815	0.988400666	-0.130024018	0.33064521	0.987594931	-0.06674571	0.618617672	0.974839348	0.129969715	0.330848948	0.960008362	-0.106530901	0.426077049	0.987614153	0.328911777	0.011703536	0.703972112	0.151572018	0.256045916	0.825954567	-0.111417014	0.405040857	0.916641261	0.066156903	0.621723477	0.986666895	-0.116997224	0.381771449	0.997121529	-0.127279897	0.34103947	0.883823563	0.240679218	0.068772525	0.693290093	0.146096106	0.273824154	0.993055162	0.28059165	0.032886394	0.776786532	-0.042550589	0.751133562	0.99947178	0.044206736	0.741777218	0.995375536
MTIF2	0.216760197	0.011881079	0.913104831	0.011784843	0.929940574	0.306071256	0.007168693	0.12268702	0.259722599	0.045068253	0.438550378	0.502499194	0.919486173	0.05064953	0.663915603	0.995796404	-0.088617892	0.446508577	0.9992263	-0.026130028	0.82271123	0.999750638	0.041196096	0.723835667	0.999607825	0.203534144	0.077820904	0.944245332	0.131929587	0.255936483	0.935988994	-0.164572993	0.155420516	0.98331551	0.327226025	0.003910414	0.463521935	-0.305951836	0.007192403	0.991789197	0.042332318	0.716536789	0.987725599	0.135430552	0.243423568	0.990075855	-0.166173365	0.151386128	0.9191915	0.002201469	0.984941698	0.997724505	0.0891117	0.44396941	0.998255164	0.084312998	0.468984217	0.977941158	0.070024335	0.547787178	0.995468541	-0.11944625	0.30407429	0.925036889	0.053892511	0.643813302	0.944180829	0.088211049	0.448606638	0.998208302	0.084544095	0.467762307	0.953845001	-0.196298077	0.139721511	0.867516108	-0.090995786	0.496929511	0.999398945	-0.035602741	0.790759829	0.998487665	0.040551352	0.762475678	0.998049092	0.195533672	0.141300855	0.988400666	0.035083404	0.793744443	0.989415965	-0.29078101	0.026800985	0.866669772	-0.011574754	0.931279911	0.997258697	-0.28117021	0.032512453	0.858042537	0.01215684	0.927832992	0.993255678	0.094967083	0.478257062	0.916201269	-0.121475922	0.363685819	0.909776404	0.208348088	0.116538771	0.91105036	0.054344318	0.685356881	0.997121529	-0.16771617	0.208240193	0.836600764	-0.147871293	0.267973107	0.856828481	-0.333876824	0.010426986	0.926843194	-0.011019286	0.93457038	0.994412786	-0.05323442	0.691457887	0.99947178	-0.222645707	0.092983405	0.995375536
CFAP36	0.018382773	0.833027591	0.992957316	0.804182822	0.995057479	-0.088712937	0.446019227	0.746788158	0.205292881	0.11559106	0.56558317	0.053803476	0.620182093	-0.014563107	0.900633824	0.995796404	-0.009775037	0.93321031	0.9992263	0.037594407	0.747132471	0.999750638	0.000177746	0.998784125	0.999812942	-0.053428397	0.646675037	0.981505535	0.012538028	0.914394967	0.995725958	0.116075043	0.318023276	0.98331551	0.025222789	0.828771588	0.97642328	-0.041328585	0.722983298	0.996766966	-0.102404544	0.378716462	0.972837581	0.070941766	0.542541551	0.990075855	-0.080892456	0.487270773	0.961521385	-0.129052552	0.266541682	0.994617865	-0.081889754	0.481900491	0.998255164	-0.034230692	0.769096767	0.9944681	0.024075137	0.83645219	0.995468541	-0.035576825	0.760283932	0.980537072	-0.137945678	0.234698342	0.816744375	-0.03955941	0.734392655	0.998208302	-0.073039721	0.530638959	0.955824506	-0.077792999	0.561619564	0.986110324	0.207278433	0.118469315	0.999398945	0.156719757	0.240060069	0.987454563	0.20527968	0.122141984	0.998049092	0.059310545	0.658306509	0.993296913	-0.010617346	0.936952063	0.996018282	-0.080784475	0.546621859	0.966263385	0.010651237	0.936751223	0.997258697	-0.184944781	0.164571633	0.95225145	0.062353819	0.641939999	0.952811618	0.176951948	0.183912874	0.783471436	-0.151867973	0.255107821	0.865102431	0.037078636	0.782294324	0.991406609	-0.171064589	0.199171055	0.997121529	0.058720769	0.661497097	0.954479	0.006183093	0.963258934	0.998224597	-0.247861934	0.060661071	0.992372937	0.029148782	0.828049247	0.993030452	-0.152898861	0.251858361	0.99947178	-0.11107485	0.406494001	0.995375536
PPP4R3B	0.050280186	0.563974944	0.980091477	0.624593799	0.980139347	-0.013702846	0.906476274	0.967423985	0.051955639	0.693398512	0.917909894	0.63284873	0.947910474	0.120114868	0.301355807	0.995796404	-0.006124779	0.958122216	0.9992263	-0.057718632	0.620421357	0.999750638	-0.013112199	0.910490535	0.999607825	-0.045602265	0.695674371	0.985249787	-0.115877629	0.31885264	0.945988447	-0.126701921	0.275423354	0.98331551	0.105473389	0.364518161	0.882869457	-0.083204025	0.47487181	0.996766966	-0.082790798	0.477075775	0.972935697	0.031622337	0.786255603	0.990075855	-0.055710116	0.632655963	0.977281546	0.052329319	0.653472355	0.994617865	0.154478517	0.182726534	0.998255164	0.115714026	0.319541014	0.973963177	0.053646132	0.645331835	0.995468541	0.015887883	0.891647047	0.990024687	0.107743987	0.354225764	0.869532407	0.153321812	0.186065003	0.998208302	0.117888913	0.310467811	0.931891024	0.148292904	0.266595848	0.932079224	-0.124373212	0.352268898	0.999398945	-0.117732141	0.378767504	0.987567786	-0.102362934	0.444501274	0.998049092	0.077559943	0.562796061	0.993296913	0.034406356	0.797639827	0.989415965	-0.198882512	0.134479615	0.900311392	-0.083085803	0.535217146	0.974675112	0.018980527	0.887540233	0.996708334	0.034408474	0.797627628	0.976633682	0.146280687	0.273211845	0.839978152	-0.104403464	0.435426538	0.919904371	-0.143698947	0.281859079	0.973470672	-0.107980867	0.419770711	0.997121529	-0.176193246	0.185830466	0.829964125	0.176048973	0.186196733	0.808346089	0.060388852	0.652488703	0.994924378	-0.068855147	0.607545538	0.967907267	-0.057760424	0.666705212	0.99947178	-0.02762146	0.836932501	0.995375536
PNPT1	-0.050225488	0.564399561	0.980091477	0.505720354	0.977416545	0.160317829	0.166535572	0.501723535	0.134656563	0.304993019	0.729054428	0.645379818	0.94961165	0.246027631	0.032167791	0.980788674	0.091885352	0.429858271	0.9992263	0.196741325	0.088489956	0.999750638	0.206322298	0.073750309	0.999607825	0.089822644	0.440327954	0.966735719	0.0874107	0.452749931	0.954640926	0.061217379	0.599354473	0.990365122	0.041623074	0.721089912	0.968540438	-0.093443889	0.422042445	0.996766966	-0.086470085	0.457646312	0.972935697	0.119653563	0.303229692	0.990075855	-0.086333591	0.458359244	0.960302367	0.082425173	0.479030417	0.994617865	0.069921567	0.548376302	0.998255164	-0.013434036	0.908302926	0.997558479	0.233929402	0.041965267	0.995468541	0.113375493	0.329484537	0.929762362	0.207964908	0.071433149	0.710777603	0.139573924	0.229166865	0.998208302	0.107580334	0.354961517	0.931891024	0.069699819	0.603136232	0.986110324	0.02870151	0.830648516	0.999398945	-0.074159555	0.580091899	0.998487665	-0.032428774	0.809045581	0.998049092	-0.10456412	0.434716503	0.993296913	-0.132024388	0.323195252	0.987594931	-0.210365976	0.112962408	0.884465444	0.160353445	0.22919676	0.953981257	-0.068477559	0.609521116	0.995004836	0.30542907	0.019729278	0.715768043	0.212114687	0.109931704	0.725082887	-0.225202639	0.089193658	0.744087198	0.047417576	0.723744167	0.988417346	-0.123274823	0.356570912	0.997121529	-0.064104022	0.632602976	0.947409523	0.121323982	0.364290693	0.893142979	-0.103550114	0.439208877	0.993055162	0.130846326	0.327569713	0.919278229	-0.054188884	0.686210099	0.99947178	-0.083608392	0.532643705	0.995375536
VRK2	0.061093582	0.48315377	0.967032815	0.597153598	0.980139347	0.013866952	0.905361359	0.967255534	-0.04219832	0.74886717	0.934186397	0.223068996	0.806394925	0.057801178	0.619920705	0.995796404	0.105283305	0.365388014	0.9992263	-0.03383223	0.771711085	0.999750638	0.029615248	0.799529116	0.999607825	-0.091792859	0.430324683	0.966735719	-0.165783629	0.152361341	0.903606723	-0.123747731	0.286863082	0.98331551	0.023006904	0.843615052	0.978494801	-0.161869152	0.162417435	0.996766966	-0.078701181	0.499180721	0.972935697	0.036311685	0.755485718	0.990075855	0.001435475	0.990180853	0.999536184	-0.08848263	0.447205505	0.994617865	-0.084939932	0.465673374	0.998255164	-0.008708772	0.940481697	0.997558479	0.049667788	0.670048996	0.995468541	0.118078963	0.309682956	0.92652584	0.045849669	0.694104837	0.95490787	-0.063974235	0.582981965	0.998208302	-0.005690336	0.961090296	0.995756178	-0.063452992	0.636069556	0.986110324	0.079798197	0.551545153	0.999398945	-0.120286183	0.368438515	0.987567786	-0.113562245	0.395999328	0.998049092	-0.248524746	0.059953184	0.977798587	-0.262663904	0.046374348	0.987594931	-0.003171037	0.981152343	0.998661289	0.183564521	0.167800498	0.953862612	-0.156027933	0.242167705	0.977614225	0.082143308	0.539873735	0.930050999	-0.038331385	0.775128343	0.968607738	0.077087531	0.565184405	0.941765514	0.030586029	0.819709364	0.99182397	0.071946215	0.591478507	0.997121529	-0.093000333	0.487457485	0.910249916	-0.053063861	0.692397176	0.972943969	0.022426629	0.867292107	0.997735317	-0.022808075	0.865055815	0.994314679	-0.002247607	0.986640321	0.99947178	-0.015407257	0.908611078	0.995650378
FANCL	0.064522733	0.458887835	0.965014139	0.638514937	0.980463568	-0.131517236	0.257438577	0.602545857	0.122008186	0.35306192	0.760118865	0.30303388	0.842806689	0.164146047	0.156510194	0.980788674	0.102508015	0.378232379	0.9992263	0.108583263	0.350467392	0.999750638	-0.033347918	0.774892081	0.999607825	-0.1754449	0.129537224	0.944245332	-0.056701419	0.626604992	0.9712443	0.192295877	0.096075641	0.98331551	-0.105227179	0.365645099	0.883467469	0.231032668	0.044646466	0.996766966	0.025946497	0.823936397	0.993172408	-0.247482723	0.031130708	0.972044731	0.271468902	0.017686328	0.829200907	0.136969634	0.238058211	0.994617865	-0.088003788	0.44967757	0.998255164	0.008832398	0.93963837	0.997558479	0.041000191	0.725096629	0.995468541	0.314230051	0.005702972	0.626130493	0.202124273	0.079946428	0.712912505	-0.005203384	0.96441774	0.998208302	0.104597718	0.368535907	0.931891024	0.241472176	0.067836561	0.82134879	0.132586828	0.321119891	0.999398945	0.032156322	0.810620115	0.998487665	0.060211681	0.653443197	0.998049092	-0.093805607	0.483679231	0.993296913	-0.177663588	0.182127226	0.987594931	-0.212798131	0.108764361	0.884465444	0.153919605	0.248668658	0.957804164	0.011474452	0.931873998	0.996708334	-0.007940417	0.952827131	0.996376862	0.285424231	0.029870323	0.5263493	-0.275681745	0.036206298	0.632507859	-0.112097487	0.402159941	0.98092102	-0.107488507	0.421906126	0.997121529	-0.180895858	0.174174161	0.819658974	0.296942291	0.023602668	0.591695016	0.099950779	0.455362818	0.993055162	0.147005893	0.270814956	0.91758767	0.027956538	0.834981838	0.99947178	0.059210986	0.658844683	0.995375536
LINC01122	0.074498826	0.392276327	0.951712521	0.509901176	0.977416545	0.276709968	0.015530179	0.175294735	0.348455825	0.006363579	0.255241899	0.402532088	0.883714793	0.115506636	0.320414987	0.995796404	-0.07285479	0.53168291	0.9992263	-0.070537395	0.544850613	0.999750638	-0.052927344	0.649770296	0.999607825	0.182737431	0.114106552	0.944245332	0.127485902	0.272439421	0.935988994	-0.164942267	0.154482591	0.98331551	0.155221374	0.180605576	0.808530838	-0.068808061	0.554779153	0.996766966	0.05836252	0.616520669	0.980798495	0.160490536	0.166073337	0.990075855	-0.110654645	0.34129801	0.959249118	0.050551736	0.664525589	0.994617865	-0.147516452	0.203488497	0.998255164	0.06344766	0.586093375	0.980609422	0.146761272	0.205837778	0.995468541	-0.041551872	0.721547543	0.977493988	0.027507066	0.813532484	0.975690618	-0.113351608	0.329587099	0.998208302	0.134918686	0.245226273	0.910831184	0.033080488	0.805282317	0.994548728	-0.04700526	0.726051759	0.999398945	-0.079606129	0.552506381	0.998487665	0.0076303	0.954667524	0.998049092	0.087948536	0.511509289	0.993296913	-0.054748575	0.683139644	0.987594931	-0.322891608	0.013430338	0.866669772	0.082624044	0.537496097	0.974675112	0.018949765	0.887721326	0.996708334	0.173396552	0.193023169	0.8575218	0.058235403	0.664127347	0.950349348	-0.110494178	0.408966977	0.919285141	0.262842914	0.046220136	0.859805489	-0.016278677	0.903466154	0.997121529	-0.1331891	0.318906965	0.878834212	0.025378368	0.850015287	0.98774258	-0.159755123	0.230961692	0.993055162	0.222509548	0.093188686	0.833386732	-0.049262621	0.713448209	0.99947178	-0.032333538	0.809595875	0.995375536
PAPOLG	-0.050692526	0.560778883	0.980091477	0.476967166	0.975392977	0.22096865	0.055083364	0.306488786	-0.012703974	0.923251842	0.986907367	0.305096021	0.842806689	0.05301518	0.649227253	0.995796404	0.054876923	0.637760535	0.9992263	-0.130198678	0.262281927	0.999750638	-0.077305916	0.506842401	0.999607825	-0.099468488	0.392607823	0.966735719	-0.183148182	0.113281556	0.883087363	-0.085767243	0.461323881	0.98331551	0.276288027	0.015694952	0.571943477	-0.120226125	0.300905001	0.996766966	0.088220824	0.448556163	0.972935697	-0.002146436	0.985318084	0.99731802	0.017827237	0.878516056	0.98623099	0.199417505	0.084156515	0.994617865	-0.036451678	0.754572682	0.998255164	0.033186739	0.775951544	0.995069686	-0.000164055	0.998877777	0.999750894	-0.011799693	0.919418697	0.991890966	0.141529394	0.222644689	0.814345867	-0.036327835	0.755380369	0.998208302	0.054855387	0.637892705	0.964058599	0.032280402	0.80990295	0.994548728	-0.001845756	0.989028743	0.999398945	-0.115578129	0.387612035	0.987567786	-0.013906837	0.91747828	0.998049092	0.011344221	0.932645405	0.998549684	-0.099218328	0.458689459	0.987594931	-0.175638503	0.187241631	0.921891103	0.044729037	0.738834109	0.991006674	-0.052357954	0.696289577	0.995541938	0.092945969	0.487713115	0.916538623	0.202454932	0.127479207	0.741089695	-0.18733562	0.159086813	0.810827461	0.070834042	0.597237572	0.985993678	-0.075577375	0.572850827	0.997121529	-0.11391458	0.394525763	0.901524373	0.094715147	0.479430435	0.934281161	-0.06540331	0.625708061	0.994924378	0.15593213	0.242460562	0.900503479	-0.016872448	0.899962739	0.99947178	-0.047306788	0.724363971	0.995375536
PUS10	-0.004834471	0.955788665	0.998822129	1	1	-0.178095973	0.123753869	0.438260713	0.06187975	0.638579314	0.902904651	0.816315573	0.973118423	0.060207851	0.605400498	0.995796404	0.120964379	0.297924784	0.9992263	0.056460013	0.628076303	0.999750638	0.095859883	0.41008935	0.999607825	-0.030374146	0.794503389	0.990319286	-0.077784995	0.504204875	0.959514796	-0.1104402	0.342240252	0.98331551	0.086679401	0.456554202	0.919159549	-0.12294673	0.290018235	0.996766966	0.101816405	0.381475119	0.972837581	-0.072609697	0.533068044	0.990075855	0.112636968	0.332665126	0.959249118	-0.053231785	0.6478889	0.994617865	0.039693347	0.733526853	0.998255164	0.114518974	0.324598139	0.973963177	-0.033494655	0.773927912	0.995468541	0.173877972	0.133050855	0.879763648	0.004814762	0.967073709	0.99860357	0.064302869	0.58104397	0.998208302	0.084654053	0.46718152	0.953845001	-0.207068469	0.118851112	0.853626686	0.031716246	0.813164935	0.999398945	-0.081021622	0.54544124	0.998487665	0.014491416	0.914022276	0.998049092	-0.128824723	0.335163148	0.993296913	-0.172124103	0.196360764	0.987594931	-0.220310102	0.096553925	0.884465444	-0.070064204	0.601238424	0.987660655	-0.248869475	0.059587656	0.895523507	0.10808816	0.419306196	0.894519885	-0.046422199	0.729319091	0.958054635	0.014057862	0.91658528	0.995945417	0.242195806	0.06699135	0.880822805	0.093733178	0.484018424	0.997121529	0.152742064	0.252350781	0.848862067	-0.187000123	0.159848251	0.779005107	-0.179812958	0.176810036	0.993055162	-0.04072211	0.76150495	0.989462456	-0.013516432	0.919787184	0.99947178	0.105370755	0.431161367	0.995375536
PEX13	-0.080368354	0.355950225	0.949841838	0.284598724	0.951360375	-0.21517024	0.061950265	0.32265763	-0.09332	0.478201906	0.831306598	0.238412885	0.817923096	0.034582252	0.766792311	0.995796404	-0.020069587	0.863374471	0.9992263	0.008112621	0.944549296	0.999750638	0.047759032	0.682035439	0.999607825	0.076592104	0.51078536	0.974718448	-0.026402325	0.820894288	0.987903595	-0.164422548	0.155803845	0.98331551	0.009191819	0.937186923	0.990953952	0.196526102	0.088845974	0.996766966	-0.103512433	0.373552699	0.972837581	-0.178865124	0.122113464	0.977149953	0.188498425	0.102951288	0.897302278	0.006440321	0.955966809	0.994617865	-0.024770727	0.831795118	0.998255164	0.139889796	0.228104399	0.959493088	-0.069914965	0.548414163	0.995468541	0.14511024	0.211041038	0.907589449	0.056983807	0.624885753	0.937914827	0.009681032	0.933851165	0.998208302	0.092653511	0.425995827	0.940737348	0.18992816	0.153292652	0.869898605	-0.173101179	0.193794287	0.999398945	-0.165581978	0.214170421	0.981281245	-0.197557078	0.137149144	0.998049092	0.088410937	0.509283008	0.993296913	0.086477513	0.518624437	0.987594931	0.099810697	0.455998015	0.962063004	-0.063722717	0.63463239	0.988040414	0.076198973	0.56968943	0.991801282	0.041825686	0.755240197	0.974279908	0.199809267	0.132636406	0.746014246	-0.084039559	0.530525062	0.934640057	-0.10517409	0.432026623	0.98092102	-0.203929669	0.124671163	0.997121529	-0.525362162	2.29E-05	0.183346167	0.228866741	0.083975191	0.718143654	0.12360795	0.35526278	0.993055162	0.084891594	0.526350658	0.957064837	-0.09039691	0.499777754	0.99947178	-0.337254616	0.009629055	0.995375536
KIAA1841	0.062877582	0.470444393	0.965014139	0.509901176	0.977416545	0.225700371	0.049951885	0.294701389	-0.112501055	0.392097611	0.779486188	0.702980416	0.957087019	0.043292768	0.710386729	0.995796404	0.013726067	0.906318506	0.9992263	-0.148120321	0.201623734	0.999750638	-0.060296974	0.604865672	0.999607825	-0.010370992	0.929148541	0.992364744	-0.148596823	0.200160921	0.925319874	-0.223465315	0.052324595	0.980501236	0.135784507	0.242182349	0.838303089	-0.034821008	0.765228431	0.996766966	-0.278052888	0.015015637	0.93577658	-0.00348625	0.976155736	0.996808389	-0.016788226	0.885547155	0.987566715	0.073455214	0.528297191	0.994617865	0.049459387	0.671353763	0.998255164	-0.135452993	0.243344746	0.959493088	0.029229213	0.802088736	0.995468541	0.003158435	0.97839727	0.998986157	0.121367576	0.296305327	0.839304826	0.035807496	0.758776796	0.998208302	-0.094893909	0.414844658	0.940737348	-0.15549368	0.243803941	0.923218135	0.155628019	0.243391797	0.999398945	-0.045603511	0.733914891	0.998487665	0.033690235	0.801765353	0.998049092	-0.163103998	0.221203391	0.989038755	-0.187296136	0.159176286	0.987594931	-0.122469757	0.359744445	0.947275105	0.121935111	0.3618615	0.964964001	-0.160550036	0.2286189	0.977614225	0.145451208	0.275970625	0.881346632	-0.035408848	0.79187378	0.97073096	-0.000953597	0.994331651	0.998316242	0.303152469	0.020711174	0.755304403	0.124105682	0.353313765	0.997121529	0.130744979	0.327947777	0.881642325	-0.131013904	0.326945178	0.879859911	-0.178028672	0.181216025	0.993055162	0.241500887	0.067802865	0.817300057	0.109209074	0.414470883	0.99947178	0.032798546	0.806909833	0.995375536
C2orf74	-0.039142809	0.653404314	0.981836992	0.583642325	0.980139347	-0.036363141	0.755150077	0.900725491	0.047229872	0.720084949	0.927197745	0.098473126	0.683841153	0.048133463	0.679677797	0.995796404	0.087483167	0.45237391	0.9992263	-0.032026385	0.783590713	0.999750638	0.065014084	0.576860005	0.999607825	0.008824921	0.939689373	0.992935541	-0.074161683	0.524327321	0.959514796	-0.228498379	0.047106834	0.980501236	0.216445455	0.060383423	0.717782143	-0.166449064	0.150699079	0.996766966	0.113893767	0.327264058	0.972837581	0.022626445	0.846169255	0.991201202	-0.041300677	0.723162812	0.97989982	0.077584677	0.505306847	0.994617865	-0.133318763	0.250919994	0.998255164	0.016291172	0.888913934	0.996814641	0.056817871	0.625895766	0.995468541	-0.001818493	0.987561069	0.998986157	0.086542618	0.457267705	0.902799024	-0.11384456	0.327474469	0.998208302	-0.04953616	0.670872987	0.966518151	0.046374228	0.729588122	0.990880035	-0.150398376	0.259788972	0.999398945	-0.124778837	0.35068832	0.987454563	-0.174635411	0.189812831	0.998049092	0.025432016	0.849701902	0.996620823	0.044500528	0.740121279	0.988711828	0.136046721	0.308539961	0.942466471	-0.030199027	0.821953103	0.99457341	-0.096071616	0.473130868	0.988377238	0.09823958	0.463155342	0.910910784	0.095397773	0.476254703	0.916094643	-0.051217374	0.702595217	0.967262388	0.049140732	0.71412685	0.988417346	-0.009047129	0.946261406	0.997121529	-0.105128121	0.432229014	0.904552737	0.077550142	0.562845566	0.953975535	0.039223528	0.770036398	0.994975881	0.005109501	0.969635101	0.997710339	0.005110997	0.969626216	0.99947178	0.107788795	0.420603012	0.995375536
XPO1	-0.003576415	0.96728612	0.998822129	0.942783865	0.996903739	0.06642188	0.568619443	0.822595939	0.202846602	0.120089306	0.56978993	0.860835668	0.977944525	-0.16277862	0.160038428	0.980788674	0.096601978	0.406457805	0.9992263	0.071659207	0.538456575	0.999750638	0.02824797	0.808604211	0.999607825	-0.104147748	0.370610915	0.966735719	-0.052162024	0.654509493	0.974461163	0.092633	0.426098703	0.98331551	-0.070716823	0.543825445	0.940467695	-0.037090457	0.750410847	0.996766966	-0.164733582	0.155012115	0.950730664	-0.216338891	0.060513112	0.977149953	0.275119111	0.01615932	0.829200907	0.118892979	0.306335818	0.994617865	0.063274094	0.587120584	0.998255164	-0.051318566	0.6597484	0.991171306	-0.228269489	0.047334444	0.995468541	0.005195693	0.964470297	0.996676174	-0.10264198	0.377606187	0.876737131	-0.021922678	0.850898133	0.998208302	-0.066923297	0.565697757	0.960170693	0.23064024	0.08153725	0.829506847	-0.066508752	0.619866771	0.999398945	-0.113393345	0.396706861	0.988102984	-0.091348227	0.495257248	0.998049092	0.008230725	0.951104517	0.999223154	-0.032990709	0.805800477	0.989415965	-0.121022779	0.365491589	0.94840503	0.236943841	0.073321272	0.914084494	-0.032146922	0.810674449	0.995780964	0.075280079	0.574365711	0.937166161	0.304528396	0.020112905	0.491848923	-0.343233308	0.008345997	0.506580723	-0.027385881	0.838304516	0.992712748	0.029110829	0.828269731	0.997121529	-0.255364188	0.053030896	0.746751602	0.314045773	0.016362921	0.560826304	0.000461453	0.997257022	0.999353565	0.197392963	0.137482432	0.862287482	0.165522408	0.214337629	0.99947178	-0.130016165	0.33067467	0.995375536
FAM161A	0.112762258	0.194552033	0.933302548	0.189702909	0.950565721	0.119291344	0.304706381	0.644710672	-0.067884254	0.606299406	0.891119302	0.836798857	0.974580121	0.057568715	0.621331066	0.995796404	0.079553766	0.494528853	0.9992263	0.137066361	0.237723768	0.999750638	0.205871096	0.07439723	0.999607825	0.028773347	0.805114051	0.990319286	-0.010323022	0.929475421	0.996133125	-0.073649594	0.527203412	0.98331551	0.09555662	0.411578828	0.902424896	-5.47E-05	0.999625923	0.999875892	-0.014703471	0.899681041	0.993565967	-0.08335555	0.47406502	0.990075855	0.039249998	0.736394038	0.981128659	0.064403212	0.580452825	0.994617865	0.097728795	0.400979679	0.998255164	-0.110810191	0.340615585	0.973963177	-0.038662401	0.740199637	0.995468541	0.070921211	0.54265881	0.966216406	0.156001037	0.178398853	0.793765753	0.094386644	0.417354563	0.998208302	0.011380672	0.922271186	0.993986886	-0.198944516	0.134355697	0.867516108	-0.211862061	0.110365628	0.999398945	-0.260173876	0.048563477	0.972414729	-0.238816078	0.071012315	0.998049092	-0.023520762	0.860880399	0.997368695	-0.045608425	0.733887277	0.988711828	-0.134599743	0.31376196	0.944710454	0.052425018	0.695919448	0.988040414	-0.279878181	0.033352457	0.858042537	0.168656923	0.20566327	0.86202064	0.045622347	0.733809048	0.959453486	-0.053739791	0.688677464	0.965660355	0.207394198	0.118259208	0.91105036	0.05400582	0.68721548	0.997121529	0.053832528	0.688167691	0.959620277	-0.123600345	0.355292611	0.887694965	-0.220605428	0.096096645	0.993055162	-0.055989053	0.676352612	0.981236363	-0.040580084	0.762312312	0.99947178	-0.018755312	0.888866154	0.995375536
CCT4	-0.02288064	0.793001112	0.989261495	0.749189099	0.989191746	-0.120864026	0.298328758	0.639847201	0.006365886	0.961498573	0.994841921	0.017947879	0.497536829	0.089525506	0.441847852	0.995796404	0.009884408	0.932464754	0.9992263	0.045871196	0.693968333	0.999750638	0.014561514	0.90064464	0.999607825	-0.063676251	0.584741756	0.97685316	-0.067667066	0.561376976	0.966017597	0.041618517	0.721119195	0.994101589	0.013144848	0.910268577	0.98754565	-0.085446132	0.463009445	0.996766966	0.082640344	0.477879589	0.972935697	0.116563788	0.315975946	0.990075855	-0.148182073	0.201433731	0.950357473	-0.123842865	0.28648986	0.994617865	0.012952998	0.911572914	0.998255164	0.135411784	0.243489506	0.959493088	0.130451426	0.261348786	0.995468541	-0.005291403	0.963816238	0.996676174	0.001545648	0.989427275	0.998695941	0.055785752	0.632193423	0.998208302	0.116280775	0.317160441	0.931891024	0.010431893	0.938051142	0.999073955	-0.005721845	0.965998078	0.999398945	0.044188017	0.741882765	0.998487665	0.074856934	0.576525042	0.998049092	0.076265222	0.569352967	0.993296913	0.034467905	0.797285497	0.989415965	-0.034758259	0.795614536	0.988494532	-0.104080437	0.436856148	0.969848101	-0.076106685	0.570158286	0.991801282	-0.024867663	0.852999722	0.985984363	-0.080323633	0.548919651	0.933652022	0.049587031	0.711643074	0.970036564	-0.034678525	0.796073308	0.991406609	0.137645603	0.302835179	0.997121529	0.033258602	0.804254572	0.977211564	-0.020671835	0.877592937	0.990258725	0.027225743	0.839237432	0.997735317	0.028502399	0.831806214	0.993030452	0.118199502	0.376864565	0.99947178	-0.042222703	0.752990222	0.995375536
COMMD1	0.028165319	0.746659858	0.986990388	0.690626636	0.982610189	-0.065642376	0.573175471	0.824861264	-0.035276461	0.789018419	0.943679362	0.860835668	0.977944525	-0.031122659	0.789554604	0.995796404	0.066948753	0.565549618	0.9992263	0.040371577	0.729147706	0.999750638	0.08390987	0.471119852	0.999607825	-0.05218333	0.65437737	0.981505535	-0.033867715	0.771478161	0.985870418	0.027326256	0.814736283	0.997769672	0.032403898	0.781103081	0.97242836	0.140610154	0.225694276	0.996766966	0.012679179	0.913434932	0.993770532	0.111655696	0.336921093	0.990075855	-0.156945309	0.175752626	0.932574099	0.014165972	0.903330326	0.994617865	0.035152275	0.763060141	0.998255164	-0.067142706	0.564421516	0.980609422	0.0290925	0.802995716	0.995468541	-0.066463853	0.568374598	0.969118316	0.040419383	0.728839361	0.958657893	0.006873944	0.953005337	0.998208302	-0.106631945	0.359243871	0.931891024	-0.043881652	0.743610891	0.993697049	-0.02774787	0.836196488	0.999398945	0.10290023	0.442101661	0.997832263	0.043135808	0.747823241	0.998049092	0.075247942	0.57452958	0.993296913	0.118914274	0.373965378	0.987594931	0.151286171	0.256954182	0.925201739	-0.138189022	0.30091191	0.960008362	-0.256867752	0.051599804	0.895523507	0.142588964	0.285631752	0.883070603	-0.018735003	0.888985738	0.986447667	0.022547949	0.866580735	0.992285171	0.083326927	0.534028996	0.981031463	-0.158909433	0.2334723	0.997121529	-0.088359598	0.509529941	0.917430217	-0.043127845	0.747868252	0.980292695	-0.064911094	0.628316398	0.994924378	0.08883145	0.507262692	0.951856355	-0.152498603	0.253116664	0.99947178	-0.085003415	0.525804022	0.995375536
B3GNT2	0.012471169	0.886276534	0.994798238	0.901340047	0.996903739	0.0538541	0.644049951	0.85553583	-0.028243408	0.830380894	0.958229447	0.782460489	0.96674655	-0.058635309	0.614871291	0.995796404	-0.026836921	0.817996332	0.9992263	-0.094122823	0.418663381	0.999750638	-0.019688808	0.865942398	0.999607825	-0.045287578	0.697672599	0.985484844	-0.160970777	0.164792986	0.90963383	-0.144495444	0.213002185	0.98331551	-0.030926641	0.790849779	0.974364249	0.113185364	0.330301513	0.996766966	-0.182131549	0.115331916	0.93577658	-0.002392524	0.983635027	0.99731802	0.05025531	0.666375858	0.978322874	0.118236641	0.309032762	0.994617865	-0.024962218	0.830514067	0.998255164	-0.017087874	0.883518478	0.996814641	-0.055382386	0.634661781	0.995468541	-0.02086481	0.858016187	0.98924837	-0.027452353	0.81389671	0.975690618	-0.020840921	0.858177057	0.998208302	-0.025015486	0.830157792	0.979975497	-0.085270728	0.524498418	0.985723562	-0.067646968	0.61387659	0.999398945	-0.168566823	0.205909092	0.981281245	-0.13153037	0.325025139	0.998049092	-0.132215658	0.322488526	0.993296913	-0.139502692	0.296295338	0.987594931	-0.138602023	0.299455521	0.941674669	-0.059782375	0.655758334	0.988040414	0.069062048	0.606464191	0.995004836	0.117074988	0.381452918	0.883070603	-0.064541931	0.63027562	0.9420659	-0.02205577	0.869467322	0.993378632	0.235487804	0.07515792	0.880928561	0.260612701	0.048171668	0.976561935	0.054791613	0.682903744	0.959131255	-0.109142365	0.414757746	0.90963816	-0.118716545	0.37476604	0.993055162	0.104590876	0.434598318	0.938018936	0.215677915	0.103950111	0.99947178	0.006820114	0.959476664	0.997850626
TMEM17	-0.030450017	0.726891763	0.986990388	0.724589194	0.984961912	-0.010639535	0.927318854	0.975015547	-0.059544665	0.651319486	0.906586059	0.739066396	0.95739681	0.149664986	0.196909388	0.993457085	0.278677431	0.014781397	0.9992263	0.350826406	0.001889062	0.999750638	0.329896912	0.003611334	0.999607825	-0.048352357	0.678300926	0.984630306	-0.081804821	0.48235661	0.959514796	-0.003624353	0.975211467	0.998319584	0.159447969	0.168878083	0.80014723	0.019016891	0.87047708	0.996766966	0.060359457	0.604490833	0.980389524	-0.06051036	0.603585978	0.990075855	0.085144197	0.464597405	0.960302367	0.025419442	0.827457087	0.994617865	0.034810326	0.765298374	0.998255164	0.106345915	0.360541624	0.977820622	0.069026331	0.553521246	0.995468541	0.183435313	0.112707593	0.875387144	0.081522681	0.483873439	0.908314385	0.058209433	0.61744712	0.998208302	0.195299472	0.090896674	0.869346255	-0.129213925	0.33369274	0.953331873	-0.312517305	0.016921457	0.999398945	-0.251280883	0.057080765	0.972414729	-0.272721685	0.038338788	0.998049092	0.086098935	0.520463582	0.993296913	0.103649916	0.438765577	0.987594931	0.010898515	0.935285943	0.997216237	-0.103957301	0.437401798	0.969848101	0.03673055	0.784288671	0.995780964	-0.118983151	0.373686718	0.883070603	-0.277671816	0.034828649	0.55065057	0.29450759	0.024825748	0.605506038	0.149268436	0.26342731	0.967355084	0.008616313	0.948816883	0.997121529	-0.104261851	0.436052948	0.904552737	-0.199858496	0.132539029	0.759535981	0.084046023	0.530493333	0.993055162	-0.004463119	0.973474967	0.997710339	-0.031066241	0.816927216	0.99947178	-0.214430571	0.106014718	0.995375536
EHBP1	0.002962113	0.972902852	0.998822129	0.963571136	0.996903739	0.080986282	0.486764189	0.771803975	0.27064746	0.036480168	0.412537392	0.926667841	0.984376939	0.150389723	0.19472494	0.993457085	-0.023651489	0.839291339	0.9992263	0.10066217	0.386924038	0.999750638	0.061254068	0.599135245	0.999607825	0.15680995	0.176130183	0.944245332	0.170418734	0.14106304	0.896555452	-0.03270124	0.779145276	0.995971468	0.036124396	0.756707734	0.971455529	-0.011429275	0.92194027	0.996766966	0.03342817	0.774364726	0.99252497	-0.027999371	0.810256997	0.990391432	0.051540402	0.658368931	0.978322874	0.018404825	0.874611478	0.994617865	0.04178607	0.720042666	0.998255164	0.02038457	0.86125134	0.9965757	0.077037706	0.508322103	0.995468541	0.161640748	0.163018985	0.898901383	0.168503006	0.145653716	0.774606374	0.100644397	0.387008303	0.998208302	0.074482922	0.522527145	0.955824506	0.142846163	0.284754628	0.935266651	0.179530563	0.177502141	0.999398945	0.056188941	0.675261339	0.998487665	0.068488095	0.609465954	0.998049092	-0.060420305	0.652319306	0.993296913	-0.068504962	0.609377647	0.987594931	-0.054985165	0.681843242	0.976004611	0.194400462	0.143666699	0.953862612	0.11277571	0.399300486	0.984601607	0.026683495	0.842398039	0.984326488	0.144342584	0.279686586	0.840767176	-0.110217328	0.410149095	0.919708461	-0.065418407	0.625628132	0.987169594	-0.085239955	0.524648635	0.997121529	-0.148751032	0.26510468	0.858076839	0.163190599	0.220954917	0.828440492	0.040484834	0.762853918	0.994975881	0.102313147	0.444723994	0.93910122	-0.005942304	0.964688822	0.99947178	-0.058218969	0.664216473	0.995375536
WDPCP	0.143086049	0.099081837	0.913104831	0.12360377	0.938131508	0.006988178	0.952225267	0.98275975	0.071303486	0.588241681	0.884740261	0.951073565	0.987871789	0.072692468	0.532600067	0.995796404	0.019454375	0.86752407	0.9992263	-0.029221853	0.802137555	0.999750638	-0.00736963	0.949620777	0.999607825	-0.056999411	0.62479081	0.98067505	-0.070524698	0.544923194	0.962113749	-0.018422656	0.87449098	0.997769672	0.040939159	0.725489624	0.968803223	0.057488157	0.621820134	0.996766966	-0.124193036	0.285118875	0.970583799	-0.147037713	0.204975571	0.990075855	0.186871553	0.106011662	0.897453226	0.063281967	0.587073971	0.994617865	-0.015004687	0.897636871	0.998255164	-0.09298056	0.424357402	0.977941158	-0.038033522	0.744279513	0.995468541	0.180673392	0.118322499	0.875471195	0.134430355	0.246954626	0.819712962	0.032178821	0.782585971	0.998208302	0.024864293	0.831169119	0.979975497	0.015817089	0.906190922	0.996898207	0.107484542	0.421923346	0.999398945	-0.130717756	0.32804938	0.987454563	-0.058796383	0.661087703	0.998049092	-0.187580387	0.15853298	0.988400666	-0.239921242	0.06967682	0.987594931	-0.232932676	0.078469129	0.884465444	0.029460212	0.826240478	0.99457341	-0.073553389	0.58320039	0.992316981	0.119352472	0.372194656	0.883070603	0.106749524	0.425122766	0.900445362	-0.128735561	0.335500571	0.893929785	0.158161154	0.235709365	0.966754273	0.062129772	0.643139272	0.997121529	-0.012406232	0.926356576	0.99323274	0.01445798	0.91421991	0.995350623	-0.044391805	0.740733954	0.994975881	0.259968964	0.048747324	0.78542125	0.093537403	0.484935896	0.99947178	0.082585375	0.537687158	0.995375536
MDH1	-0.08423509	0.333205442	0.949841838	0.344109304	0.955195846	-0.350202078	0.001927167	0.060698171	-0.138103593	0.292664158	0.721514104	0.039829238	0.590884693	-0.073403531	0.528588201	0.995796404	0.133993206	0.248508902	0.9992263	0.071577124	0.538923179	0.999750638	0.080888185	0.487293837	0.999607825	-0.064059348	0.582479758	0.97685316	-0.083732696	0.47206012	0.959337956	-0.078258678	0.501604052	0.98331551	-0.123214147	0.288962341	0.858114035	-0.241860402	0.03529957	0.996766966	0.04278368	0.713644304	0.987725599	-0.05100862	0.661677676	0.990075855	0.084665705	0.467119999	0.960302367	-0.187535044	0.104755117	0.994617865	-0.007345047	0.949788608	0.998255164	-0.136689254	0.239029496	0.959493088	-0.052579772	0.651920907	0.995468541	-0.013221672	0.909746345	0.991279046	-0.236169567	0.039984528	0.63135939	-0.009722112	0.933571112	0.998208302	-0.150958836	0.193021808	0.887727956	0.181004122	0.173912216	0.892065151	0.128280063	0.337227681	0.999398945	0.108008315	0.41965185	0.995156854	0.111500833	0.404685345	0.998049092	-0.078484744	0.558134373	0.993296913	-0.056564295	0.673213915	0.987594931	0.001354618	0.991947978	0.999320421	0.20043411	0.131404449	0.953736455	-0.042575445	0.750992871	0.995541938	-0.10316387	0.440926861	0.903835376	0.015443303	0.908398183	0.989852466	0.025993202	0.846425129	0.990390917	-0.136406303	0.307250994	0.973470672	-0.244149388	0.064751601	0.978549949	-0.045850464	0.732527607	0.966814261	0.144149133	0.280338382	0.862873704	0.110287332	0.409849999	0.993055162	-0.020407225	0.879148018	0.994314679	-0.144154746	0.280319455	0.99947178	-0.083143384	0.534933293	0.995375536
UGP2	0.060651789	0.486329369	0.967338377	0.539665501	0.979591967	-0.044882975	0.700244804	0.882476124	0.239651988	0.065144873	0.480773972	0.284892168	0.834543151	0.15773281	0.173567754	0.980788674	0.289409465	0.011221811	0.9992263	0.113672462	0.328211046	0.999750638	0.178402474	0.12309817	0.999607825	-0.19782873	0.086708382	0.944245332	-0.296619386	0.009272266	0.862536334	-0.163848123	0.157273932	0.98331551	0.169022781	0.144397243	0.792212707	-0.004019386	0.972510662	0.999875892	-0.304847399	0.007414973	0.93577658	0.123249185	0.288824181	0.990075855	-0.077488328	0.50583731	0.965338378	-0.252717658	0.027629079	0.994617865	0.075433772	0.51721701	0.998255164	0.157101296	0.175318263	0.959493088	0.16564132	0.152718597	0.995468541	0.089283884	0.44308594	0.955350668	-0.072166723	0.535576035	0.923142732	0.073312939	0.529098486	0.998208302	0.140375361	0.226477866	0.905006457	0.139091912	0.29773394	0.941451195	0.255914111	0.052503783	0.999398945	0.212847155	0.108680993	0.979383772	0.272352477	0.038611914	0.998049092	-0.043034054	0.748398494	0.993296913	-0.048255068	0.719064531	0.988711828	-0.140141361	0.294067641	0.941674669	0.167310611	0.2093581	0.953862612	0.107207679	0.423126874	0.987614153	0.034439251	0.797450448	0.976633682	0.085768782	0.522070148	0.92586149	-0.123229309	0.356749868	0.905743872	0.045048235	0.737037291	0.988417346	0.071238446	0.595140612	0.997121529	0.105004368	0.43277413	0.904552737	0.129229728	0.333633122	0.883118779	0.020396235	0.879212617	0.999353565	0.18221836	0.170993945	0.87429239	0.158841165	0.233675785	0.99947178	0.244315068	0.064564451	0.995375536
VPS54	0.087672656	0.313782226	0.948296877	0.381951818	0.961489787	-0.051693371	0.657418363	0.861764199	-0.017401942	0.895008605	0.978820074	0.326228566	0.856773891	0.131929446	0.255936995	0.995796404	0.009036783	0.938244283	0.9992263	0.036376829	0.755060801	0.999750638	0.076868387	0.509257366	0.999607825	0.051677095	0.657519483	0.981505535	-0.007465391	0.948967022	0.997192601	0.005894703	0.959694008	0.998319584	-0.002297955	0.984281803	0.996240377	-0.036256503	0.755845707	0.996766966	-0.106521516	0.35974456	0.972837581	0.108483892	0.350911088	0.990075855	-0.081261578	0.485279431	0.961521385	-0.099722426	0.391394548	0.994617865	-0.112788193	0.332012273	0.998255164	0.008118114	0.944511814	0.997558479	0.144286769	0.213670759	0.995468541	0.077593575	0.50525787	0.958572281	0.115526941	0.320329353	0.847992993	-0.047528803	0.683486606	0.998208302	0.024630632	0.832732615	0.979975497	0.096379617	0.471706678	0.973891269	0.011966653	0.928959073	0.999398945	-0.089483812	0.504136608	0.998487665	-0.063719157	0.634651347	0.998049092	-0.056690276	0.672527256	0.993296913	-0.117744827	0.378715774	0.987594931	-0.06379018	0.634273134	0.975794427	0.142591122	0.285624385	0.960008362	-0.06672409	0.618731594	0.995004836	0.293610775	0.025289523	0.715768043	-0.031624931	0.813693222	0.974920739	0.084931633	0.526154894	0.933078448	-0.00329246	0.980430782	0.997885277	-0.093733178	0.484018424	0.997121529	-0.166695208	0.2110625	0.836600764	0.0767811	0.566736138	0.955203145	0.237494617	0.072635903	0.993055162	0.128353135	0.33695024	0.919278229	-0.050863657	0.704554801	0.99947178	0.093993565	0.482799583	0.995375536
PELI1	0.046463941	0.59395878	0.980091477	0.548326603	0.979591967	0.025696255	0.825607564	0.933434643	0.129069038	0.32568016	0.741446011	0.387915285	0.877884662	0.031478191	0.78720691	0.995796404	-0.007040761	0.951866207	0.9992263	0.134713291	0.245952215	0.999750638	0.079411524	0.49530337	0.999607825	0.108950147	0.348832252	0.966735719	0.052749958	0.650867519	0.972896142	-0.087736703	0.451059708	0.98331551	-0.012953352	0.911570504	0.987552896	0.002255778	0.984570261	0.999875892	-0.149701848	0.19679786	0.956544307	-0.004675676	0.968024359	0.996712788	0.072019851	0.536408865	0.967658558	-0.193811281	0.093434511	0.994617865	-0.071097869	0.541651444	0.998255164	0.03843398	0.74168071	0.993381659	0.017635961	0.879809754	0.995468541	0.025294822	0.828290041	0.988154027	-0.107538812	0.355148339	0.870728383	-0.020033028	0.863620964	0.998208302	0.023957138	0.837242772	0.981456026	-0.062745223	0.639847071	0.986110324	-0.06447842	0.630612941	0.999398945	-0.008554505	0.949183556	0.998487665	0.020614117	0.877932101	0.998049092	0.125772881	0.346833414	0.993296913	0.041607686	0.756476508	0.988711828	-0.130012515	0.330688361	0.947275105	0.075266687	0.574433995	0.981217181	0.041314179	0.758141989	0.995541938	0.02634495	0.844372576	0.984326488	0.060511906	0.651826084	0.947866571	-0.047464509	0.723481648	0.974252409	0.018554703	0.890047464	0.99406615	-0.072500121	0.588619559	0.997121529	0.062773678	0.639695026	0.948047464	-0.042112711	0.753613367	0.981267404	-0.112071618	0.402269245	0.993055162	-0.066854439	0.618044878	0.967907267	-0.095877377	0.474030202	0.99947178	-0.009765163	0.94200344	0.997079497
LGALSL	-0.026482301	0.761328975	0.986990388	0.839709762	0.995057479	0.180913125	0.117826773	0.427877523	0.162399596	0.215075676	0.66767769	0.033169757	0.57561401	0.017844934	0.878396376	0.995796404	-0.013944809	0.904832474	0.9992263	0.083068864	0.475592096	0.999750638	0.156608058	0.176694425	0.999607825	0.158191837	0.172303421	0.944245332	0.076650146	0.510464159	0.959514796	-0.135044772	0.244781373	0.98331551	0.108578363	0.350489259	0.875465892	0.030528194	0.793484236	0.996766966	-0.116396777	0.316674594	0.972837581	0.200124412	0.083040403	0.977149953	-0.170835242	0.140079538	0.909890528	0.019690154	0.865933315	0.994617865	-0.046682768	0.688829117	0.998255164	0.054958668	0.637258977	0.984204731	0.13962486	0.228995303	0.995468541	-0.182861052	0.113857773	0.875387144	-0.019956643	0.864136006	0.984489896	-0.037258967	0.749314135	0.998208302	0.160703879	0.165503649	0.887727956	-0.208237826	0.116736658	0.851749605	-0.045897807	0.73226175	0.999398945	-0.069420729	0.604591571	0.998487665	-0.034305582	0.798220048	0.998049092	-0.069236738	0.605551847	0.993296913	-0.087893159	0.511776242	0.987594931	-0.017025082	0.899062459	0.995220306	0.148994178	0.264315536	0.960008362	-0.254252931	0.054109191	0.895523507	0.063861882	0.6338914	0.950368602	-0.327816405	0.012002654	0.468417485	0.240983128	0.068412594	0.722032659	0.212163649	0.109847756	0.91105036	0.35677691	0.005976091	0.867252908	0.295707646	0.024216383	0.690455242	-0.253076166	0.055270385	0.686283982	0.040915523	0.760405872	0.994975881	-0.027609775	0.837000542	0.993030452	0.205209608	0.122272293	0.99947178	0.284584739	0.030376998	0.995375536
AC008074.3	0.073585789	0.398120287	0.952460953	0.472933895	0.974117188	0.160030644	0.167306294	0.502031281	-0.005837712	0.964690891	0.994841921	0.432738305	0.890866299	0.250717909	0.028925277	0.980788674	0.018620421	0.873154775	0.9992263	0.035939049	0.757917675	0.999750638	0.098348329	0.39798635	0.999607825	0.116010084	0.318296027	0.966735719	0.064412922	0.580395639	0.970349688	-0.223396931	0.052398621	0.980501236	0.332300675	0.003359771	0.45556221	-0.008790698	0.939922822	0.996766966	-0.080793861	0.487803399	0.972935697	0.16487911	0.154642706	0.990075855	-0.114660305	0.323997418	0.959249118	-0.051385833	0.659329988	0.994617865	-0.057050637	0.62447917	0.998255164	-0.102403616	0.378720803	0.977941158	0.224947366	0.050741195	0.995468541	0.087301317	0.453317832	0.955350668	0.176915161	0.126304956	0.765981629	0.064905366	0.577498671	0.998208302	-0.088145226	0.448946596	0.952166694	-0.192359191	0.148002707	0.867516108	0.113667826	0.39555742	0.999398945	-0.065943538	0.622850545	0.998487665	-0.094517263	0.480353135	0.998049092	-0.240324848	0.069194128	0.977798587	-0.175324694	0.188043306	0.987594931	0.045194973	0.736211748	0.983224592	-0.026351036	0.844337069	0.99457341	-0.143107639	0.28386474	0.977614225	0.19426323	0.143955197	0.818393115	-0.070540824	0.598760042	0.939607954	0.07032007	0.599907382	0.945033841	0.114528369	0.391966443	0.98092102	0.181004122	0.173912216	0.997121529	0.006032956	0.964150487	0.995535353	-0.166851237	0.210629447	0.821968575	-0.050113825	0.708715148	0.994924378	-0.07190238	0.591705024	0.967435185	0.079774658	0.551662917	0.99947178	-0.084972415	0.525955539	0.995375536
AFTPH	-0.004005585	0.963363037	0.998822129	0.860163479	0.995057479	0.016137084	0.889958045	0.959893745	-0.148667072	0.256937531	0.692638202	0.350547229	0.865014753	0.189963087	0.10025533	0.980788674	0.104914178	0.367080824	0.9992263	-0.060235871	0.605232331	0.999750638	0.029710958	0.798894836	0.999607825	-0.125149692	0.28139557	0.966735719	-0.221090415	0.054946114	0.865968579	-0.144577505	0.212739675	0.98331551	0.195285121	0.090920884	0.75566342	0.162416007	0.160983846	0.996766966	-0.100243476	0.388912053	0.972837581	-0.072801099	0.531986186	0.990075855	0.108863719	0.34921702	0.959249118	0.055829791	0.63192417	0.994617865	-0.068375961	0.557273402	0.998255164	0.112939307	0.331360711	0.973963177	0.065704208	0.57281346	0.995468541	0.257979836	0.02445054	0.806495094	0.181305897	0.11701804	0.760848327	-0.026509871	0.820176927	0.998208302	0.170765053	0.140244913	0.887727956	-0.083116649	0.535065076	0.985723562	-0.158765805	0.233900553	0.999398945	-0.207646755	0.117801822	0.979383772	-0.264260667	0.045013563	0.998049092	-0.073829914	0.581781399	0.993296913	0.023019637	0.863815951	0.991960496	0.073703519	0.5824298	0.966263385	-0.052855992	0.693542557	0.988040414	-0.148368044	0.26635089	0.977614225	0.196325276	0.13966556	0.818393115	0.080262106	0.54922678	0.933652022	-0.028300291	0.832981698	0.987010977	0.124282666	0.352622324	0.973470672	0.023510226	0.860942098	0.997121529	-0.120195041	0.368804148	0.889220368	-0.002707026	0.983909885	0.998224597	-0.022549683	0.866570567	0.997735317	0.044631186	0.739385208	0.988879945	0.019858994	0.882371346	0.99947178	-0.040486674	0.762843452	0.995375536
SERTAD2	0.136711616	0.115226451	0.913104831	0.118902702	0.938131508	0.108993696	0.348638478	0.681100812	0.083312494	0.526823636	0.854020078	0.833376883	0.974282488	0.005278272	0.963905974	0.997444292	-0.132297954	0.254599661	0.9992263	-0.059223503	0.611321355	0.999750638	-0.138464275	0.232926605	0.999607825	0.044836071	0.700543209	0.985986219	0.119241157	0.304911349	0.945988447	0.143497037	0.216214414	0.98331551	-0.025345894	0.827948654	0.97642328	0.020370358	0.861347114	0.996766966	0.038064892	0.744075832	0.987725599	-0.092419799	0.427168867	0.990075855	0.156603529	0.176707099	0.932574099	0.076313021	0.512331219	0.994617865	-0.017206833	0.882713303	0.998255164	-0.079189383	0.496514218	0.977941158	-0.068848604	0.554545394	0.995468541	0.026839857	0.817976763	0.987517055	0.04189664	0.719332546	0.958657893	-0.031850186	0.784752525	0.998208302	-0.041797853	0.719966978	0.973800421	0.133245129	0.318701594	0.947760938	0.007567601	0.95503964	0.999398945	-0.071574741	0.593399315	0.998487665	-0.052273707	0.696754637	0.998049092	-0.034495062	0.797129174	0.994531245	-0.042961782	0.748807158	0.988711828	0.007019383	0.958293693	0.997303856	0.202219578	0.127931739	0.948520774	0.066477989	0.620029012	0.995004836	-0.026160289	0.845449998	0.985008266	0.147541993	0.269052123	0.834542194	-0.169463371	0.203472252	0.83962442	-0.01036971	0.938419697	0.995422212	0.040188946	0.764537085	0.997121529	0.146430664	0.272714999	0.858893087	0.165190107	0.215272052	0.826380236	-0.035993355	0.788516945	0.994975881	0.085907338	0.521395614	0.954616934	0.094153185	0.482053222	0.99947178	0.168673809	0.205617224	0.995375536
CEP68	0.038814621	0.656124543	0.982178815	0.685823401	0.982610189	-0.136563494	0.239466036	0.586949403	-0.084758022	0.519651835	0.851415708	0.926667841	0.984376939	-0.107780669	0.35406098	0.995796404	-0.00604275	0.958682585	0.9992263	0.054955142	0.637280604	0.999750638	0.032158386	0.782720642	0.999607825	0.000246277	0.998315341	0.999532951	0.011717655	0.919977088	0.995767422	0.066633393	0.567386122	0.986301265	0.013664624	0.906735976	0.98754565	-0.126788388	0.275093181	0.996766966	0.023799106	0.838301826	0.993172408	-0.146559209	0.206469636	0.990075855	0.221131565	0.054899795	0.882574669	-0.114052483	0.32658597	0.994617865	0.140116693	0.227343333	0.998255164	0.079532788	0.494643039	0.977941158	-0.161184481	0.164225584	0.995468541	0.024624851	0.832771309	0.988154027	-0.145865415	0.208649642	0.80860504	0.05881193	0.613804394	0.998208302	0.015284187	0.89574067	0.989388308	0.233686722	0.077480162	0.829506847	0.224597779	0.090079029	0.999398945	-0.022494039	0.866896827	0.998487665	0.01433758	0.9149316	0.998049092	-0.358514363	0.005719536	0.937860511	-0.335723554	0.009983923	0.914594111	-0.104367139	0.43558717	0.962063004	0.10143302	0.448671392	0.969848101	-0.088380964	0.509427165	0.991801282	0.300104682	0.022090311	0.715768043	0.230726636	0.081419928	0.679915893	-0.249934633	0.05846958	0.705515296	-0.156899557	0.239514376	0.966754273	-0.026495163	0.843496353	0.997121529	-0.134457568	0.314278093	0.878834212	0.250030762	0.058369515	0.693290093	0.081800283	0.541573402	0.993055162	0.116902927	0.382157909	0.930390526	0.079713079	0.551971036	0.99947178	0.078462307	0.558247257	0.995375536
RAB1A	-0.003690019	0.966247576	0.998822129	0.844813617	0.995057479	0.138587467	0.232507099	0.579637518	-0.031495848	0.811188591	0.95159323	0.819721153	0.973118423	0.174415431	0.131837622	0.980788674	0.187803761	0.104249518	0.9992263	0.142265005	0.220225189	0.999750638	0.15971178	0.168165104	0.999607825	-0.083255261	0.474598922	0.972090745	-0.133843789	0.249041682	0.934697648	-0.044887274	0.700217458	0.992734081	0.14397781	0.214663359	0.830930125	0.154746362	0.181959726	0.996766966	-0.178616394	0.122642111	0.93577658	-0.077394746	0.506352818	0.990075855	0.072826451	0.531842973	0.967658558	-0.020223429	0.862337383	0.994617865	0.092025099	0.42915412	0.998255164	0.233007719	0.042803499	0.959493088	0.108016843	0.353001156	0.995468541	0.204354814	0.07660457	0.849697005	0.228126725	0.047476867	0.644890212	0.168562249	0.145510092	0.998208302	0.297807984	0.008981067	0.690661957	-0.050374659	0.707266975	0.989663397	-0.028793798	0.830112046	0.999398945	-0.103054088	0.441415847	0.997832263	-0.060427052	0.652282974	0.998049092	0.086869602	0.5167231	0.993296913	0.008309227	0.950638745	0.996018282	-0.107230308	0.423028431	0.959982769	-0.046452937	0.729146724	0.991006674	-0.051681176	0.700028676	0.995541938	-0.000892528	0.994694652	0.999670063	0.032117148	0.810846568	0.974270851	-0.037344079	0.780774412	0.983343088	-0.006708002	0.960142256	0.996497812	-0.002061761	0.987744896	0.99898346	0.080037213	0.550350094	0.923406197	-0.03802141	0.776899755	0.981722426	-0.096166862	0.472690206	0.993055162	-0.049063525	0.714556832	0.986677228	0.037501171	0.779875299	0.99947178	-0.030256504	0.821619774	0.995375536
MEIS1	0.108988089	0.210006922	0.933302548	0.245482886	0.950565721	0.341996781	0.002496322	0.071323498	0.17874519	0.171793962	0.631513359	0.843652012	0.974944291	0.241433073	0.035634657	0.980788674	0.067276866	0.563641817	0.9992263	0.046486825	0.690068635	0.999750638	0.080409638	0.489881991	0.999607825	0.009509023	0.935023903	0.992364744	-0.047636302	0.682808879	0.977516854	-0.116307549	0.317048262	0.98331551	0.117811217	0.310789044	0.867996871	0.094086444	0.418844043	0.996766966	-0.132235492	0.254826003	0.961208071	-0.036462072	0.754504906	0.990075855	0.088890104	0.445107858	0.959249118	-0.074836259	0.520550692	0.994617865	0.183667216	0.112245669	0.998255164	0.151716692	0.190770521	0.959493088	0.160719657	0.165461576	0.995468541	0.2355153	0.040554826	0.806495094	0.140052137	0.227559689	0.81539826	0.229058432	0.046553716	0.998208302	0.324184203	0.004277701	0.670860848	0.233440542	0.077801947	0.829506847	-0.021441536	0.873072123	0.999398945	-0.173213335	0.193501227	0.981281245	-0.168789617	0.205301616	0.998049092	-0.083047093	0.535408011	0.993296913	-0.064073374	0.632765993	0.987594931	-0.076782196	0.566730585	0.966263385	0.147578118	0.268933612	0.960008362	0.043006122	0.74855643	0.995541938	0.08762158	0.513086436	0.921346792	0.164923399	0.21602409	0.808134676	-0.163526462	0.219993111	0.847210764	-0.047448346	0.723572051	0.988417346	-0.020617606	0.877911593	0.997121529	-0.201315093	0.12968217	0.786316069	0.226313523	0.087585364	0.71949825	0.096013044	0.47340196	0.993055162	0.114317397	0.392845028	0.931464204	0.067274267	0.615835299	0.99947178	-0.01258621	0.925291251	0.995669435
ETAA1	-0.017962018	0.836795577	0.992957316	0.734396704	0.985767387	0.196612593	0.088702767	0.375701065	0.005921108	0.964186803	0.994841921	0.651683616	0.951189368	0.0298783	0.797786149	0.995796404	-0.029912982	0.797556424	0.9992263	-0.1336462	0.249747435	0.999750638	-0.014165003	0.903336904	0.999607825	0.043139497	0.711366945	0.987705626	-0.122221844	0.292893219	0.945988447	-0.216585882	0.060212866	0.980501236	0.252022719	0.028073847	0.633618636	0.039373577	0.735594474	0.996766966	-0.056543393	0.627567959	0.98179428	0.102851206	0.376629458	0.990075855	-0.04739803	0.684311401	0.979690432	0.049307428	0.672305775	0.994617865	-0.075529518	0.516683829	0.998255164	0.095851433	0.410130807	0.977941158	0.056790529	0.62606226	0.995468541	0.008600239	0.941222115	0.993472713	0.087212855	0.453777402	0.900187554	-0.068246486	0.558021824	0.998208302	0.122562136	0.291541255	0.928582707	-0.221746974	0.094344925	0.832002727	-0.021810687	0.870905346	0.999398945	-0.183921852	0.166960184	0.980510604	-0.145806415	0.27478698	0.998049092	-0.196242686	0.13983551	0.988400666	-0.212931641	0.108537439	0.987594931	-0.115850603	0.38648652	0.954470614	0.062953119	0.638736541	0.988040414	-0.199864645	0.132526871	0.940547475	0.431829432	0.000712495	0.352780742	-0.013812835	0.91803416	0.991019489	0.001691865	0.989943429	0.998316242	0.288905657	0.027843911	0.833516389	0.122720917	0.358752536	0.997121529	0.010611814	0.936984843	0.995002724	-0.138365941	0.30028747	0.873244138	-0.134836646	0.312903151	0.993055162	0.096034	0.473304956	0.943477775	-0.029865464	0.823888149	0.99947178	0.064171069	0.632246414	0.995375536
C1D	-0.002276283	0.979175145	0.998822129	0.885861575	0.996049557	-0.041956419	0.718948723	0.888384894	-0.157312446	0.229985973	0.675932322	0.300981026	0.842806689	0.035019829	0.763926839	0.995796404	0.09176231	0.430478797	0.9992263	-0.02703295	0.816689972	0.999750638	0.133022507	0.25198413	0.999607825	0.00581487	0.96023943	0.994551455	-0.112623485	0.332723376	0.946014332	-0.207627575	0.071904178	0.980501236	0.128740181	0.267710695	0.850840228	-0.045840141	0.694165262	0.996766966	0.087619007	0.451669521	0.972935697	0.100171578	0.389254041	0.990075855	-0.206831496	0.073025655	0.882574669	-0.040911765	0.72566604	0.994617865	0.117780637	0.310915538	0.998255164	0.089120679	0.443923316	0.977941158	0.0554234	0.634410618	0.995468541	-0.075665699	0.515925952	0.959171511	0.041116977	0.724344838	0.958657893	0.073586801	0.527556624	0.998208302	0.037179609	0.749830553	0.976617299	0.170172185	0.201560188	0.896668728	-0.02999354	0.823145039	0.999398945	0.029756137	0.824522601	0.998487665	0.00704572	0.958137345	0.998049092	-0.022071907	0.86937265	0.997368695	-0.025758604	0.847794637	0.99135004	0.080291887	0.549078108	0.966263385	0.055257138	0.680354087	0.988040414	-0.143446027	0.282715812	0.977614225	0.154776582	0.246012025	0.879583592	-0.035531902	0.791166764	0.970607899	0.005383207	0.968009338	0.998205041	-0.088588709	0.50842842	0.981031463	-0.029633963	0.825231738	0.997121529	-0.0094671	0.943770774	0.995535353	0.111818629	0.403339092	0.907910167	0.191287763	0.150317169	0.993055162	0.079874433	0.551163846	0.959856859	0.042704535	0.750262325	0.99947178	0.047492791	0.723323474	0.995375536
WDR92	-0.070590015	0.417655878	0.954896415	0.411015258	0.964507699	0.058531119	0.615501037	0.844152098	-0.020654382	0.875529129	0.973080444	0.940607004	0.985485186	0.029577466	0.799779541	0.995796404	-0.043543349	0.708785198	0.9992263	0.019563319	0.866788979	0.999750638	0.021575652	0.853231876	0.999607825	0.141650241	0.222245934	0.946503127	0.092756795	0.425478013	0.952118629	-0.068329317	0.557542971	0.984623348	-0.004363378	0.970159065	0.995162524	0.004538899	0.968959274	0.999875892	-0.102746485	0.377118135	0.972837581	-0.060906835	0.601211453	0.990075855	0.03892189	0.738518274	0.981128659	0.060478855	0.603774838	0.994617865	0.032758637	0.778767514	0.998255164	0.004299441	0.970596136	0.997558479	0.004306456	0.970548184	0.999750894	0.000246112	0.99831647	0.999532352	0.050486614	0.664931906	0.949673305	0.049130898	0.673412363	0.998208302	0.060463254	0.603868373	0.961765276	-0.277414511	0.035004281	0.797248075	0.070107977	0.601010622	0.999398945	-0.052650207	0.69467713	0.998487665	-0.036490063	0.785667342	0.998049092	-0.169515949	0.203329981	0.989038755	-0.097710357	0.465579896	0.987594931	-0.070409335	0.599443321	0.970490948	0.119872589	0.370099487	0.968544299	-0.203217769	0.126020774	0.940547475	-0.093192183	0.486555942	0.916538623	-0.063219098	0.637316885	0.94295082	0.017164742	0.898238816	0.995097736	0.202840142	0.126741154	0.91105036	0.094194766	0.481858895	0.997121529	0.341991245	0.008599567	0.626080522	-0.202073336	0.12821354	0.752537285	-0.262659202	0.046378405	0.989412451	-0.154885606	0.245675442	0.903807619	-0.028326007	0.832832107	0.99947178	0.105060749	0.43252573	0.995375536
PNO1	-0.098494467	0.257537899	0.940446841	0.210301629	0.950565721	-0.052035259	0.655295806	0.860361872	-0.069774561	0.596286367	0.887826342	0.516565391	0.923881764	0.076781078	0.509739979	0.995796404	0.147828643	0.202522912	0.9992263	0.049250314	0.672663715	0.999750638	0.061965053	0.594894025	0.999607825	-0.116215314	0.317434817	0.966735719	-0.114824818	0.323299059	0.946014332	0.004814235	0.967077311	0.998319584	0.037574296	0.74726321	0.971206864	0.000560527	0.996165724	0.999875892	0.00093008	0.99363784	0.999380068	0.032989493	0.777248629	0.990075855	0.03216832	0.782655175	0.981128659	-0.24294095	0.034463999	0.994617865	-0.049650878	0.670154828	0.998255164	0.042101554	0.718017147	0.993381659	0.072649222	0.53284455	0.995468541	0.078605368	0.499704918	0.958572281	-0.091713017	0.430727532	0.889932918	-0.053882409	0.643875539	0.998208302	-0.043790845	0.707204617	0.971101431	0.124167227	0.353073226	0.957867421	0.192081706	0.148599564	0.999398945	0.029540736	0.825772951	0.998487665	0.115900563	0.386280359	0.998049092	-0.221181475	0.095209552	0.988400666	-0.243921981	0.065009186	0.987594931	-0.136416163	0.307215699	0.942466471	-0.078622134	0.557443383	0.978196002	0.080198111	0.549546313	0.991801282	-0.046257547	0.730242633	0.967757101	0.250815235	0.057558084	0.608895694	-0.338895981	0.00926082	0.506580723	0.027970523	0.834900443	0.992712748	0.028403061	0.832383929	0.997121529	-0.061752716	0.645159617	0.949986552	0.203488372	0.125506469	0.747620919	-0.168922661	0.204939459	0.993055162	0.206780902	0.119375543	0.853262547	0.082638048	0.537426916	0.99947178	0.078586309	0.557623526	0.995375536
PPP3R1	0.130497069	0.132866164	0.913104831	0.178921925	0.950565721	0.190089382	0.100025469	0.398111318	0.02129375	0.871708082	0.972345881	0.905802557	0.981012528	0.124873518	0.282467105	0.995796404	-0.054398425	0.640699711	0.9992263	0.02213528	0.849469014	0.999750638	0.040690203	0.727093405	0.999607825	0.186499994	0.10672043	0.944245332	0.158031108	0.17274536	0.912779634	-0.040934677	0.725518485	0.994228355	0.108181693	0.352262567	0.87791294	-0.174487836	0.131674822	0.996766966	0.061727221	0.596311262	0.980389524	0.050912919	0.662273817	0.990075855	-0.102533956	0.378111074	0.959249118	0.111276718	0.338573929	0.994617865	0.227190382	0.048419748	0.998255164	0.136675517	0.239077151	0.959493088	0.095056463	0.41404221	0.995468541	0.046474108	0.690149109	0.977493988	0.261406035	0.022552414	0.58199777	0.223389482	0.052406689	0.998208302	0.111937427	0.335695676	0.931891024	0.019909838	0.88207233	0.995720722	0.050389147	0.707186569	0.999398945	-0.128840688	0.335102751	0.987454563	-0.135960867	0.308848231	0.998049092	-0.168591148	0.205842706	0.989038755	-0.17874071	0.17944836	0.987594931	-0.09959519	0.456976176	0.962063004	0.056888686	0.671446369	0.988040414	0.071830683	0.5920756	0.994458282	0.063246346	0.637171523	0.950960161	0.038608257	0.773547066	0.968280741	-0.092037467	0.491995412	0.931675125	0.015046849	0.91074005	0.994425744	0.092317641	0.4906727	0.997121529	0.149091353	0.264000591	0.858076839	-0.015196259	0.909857388	0.995195393	-0.047098997	0.725526931	0.994975881	-0.015020703	0.910894524	0.994412786	0.091967156	0.492327644	0.99947178	0.158660642	0.234214457	0.995375536
AC017083.1	0.115816938	0.182660881	0.931009242	0.198666577	0.950565721	-0.060650821	0.602744273	0.836614733	-0.053984939	0.682049526	0.914024573	0.054350491	0.620182093	0.020743882	0.858830606	0.995796404	0.190045868	0.100104619	0.9992263	0.031875898	0.784582958	0.999750638	0.019346988	0.868248765	0.999607825	-0.237369848	0.038955617	0.935096262	-0.190627246	0.099051147	0.881476279	0.048607365	0.676698225	0.992229409	0.023540358	0.840036443	0.978421989	0.042600023	0.714820756	0.996766966	0.05557228	0.633499243	0.983189724	-0.18555052	0.108548314	0.977149953	0.212163262	0.065775582	0.882574669	0.087716902	0.451162273	0.994617865	0.027013908	0.816816853	0.998255164	0.033612562	0.773153419	0.994889392	-0.082875345	0.476624392	0.995468541	0.137097934	0.237614672	0.917304174	-0.018547778	0.87364555	0.985986261	-0.005915426	0.95955243	0.998208302	0.011421906	0.921990439	0.993986886	0.034988386	0.794290827	0.994548728	0.312824931	0.016807754	0.999398945	0.021970922	0.869965119	0.998487665	0.088456097	0.509065844	0.998049092	-0.410673117	0.001364557	0.58838969	-0.372376478	0.003995633	0.816799292	-0.206948645	0.119069419	0.884465444	-0.037710303	0.77867877	0.991554765	-0.011905128	0.929323389	0.996708334	-0.065369946	0.625884721	0.950368602	0.254906788	0.053472595	0.596625884	-0.208253226	0.116709003	0.771310314	-0.09668139	0.470313523	0.981031463	-0.163894585	0.218942283	0.997121529	-0.063330566	0.636722314	0.947978103	0.137781469	0.302353577	0.873853588	-0.002368793	0.985920066	0.999353565	0.02160765	0.87209698	0.994314679	-0.076634166	0.567480903	0.99947178	0.026970449	0.840725156	0.995375536
CNRIP1	0.192840292	0.025590445	0.913104831	0.030798576	0.929940574	0.115612636	0.319968098	0.658878967	-0.125260626	0.340277548	0.749858995	0.059485512	0.620182093	0.038452073	0.741563358	0.995796404	-0.185424941	0.10879188	0.9992263	-0.135465726	0.243300028	0.999750638	-0.118365284	0.30850295	0.999607825	0.14918905	0.198353447	0.944245332	0.177050079	0.126011458	0.89186324	0.050043429	0.66769962	0.992229409	-0.01893077	0.871058602	0.981968211	-0.076108578	0.513465154	0.996766966	0.088056692	0.449404075	0.972935697	0.146531865	0.206555245	0.990075855	-0.230414306	0.045236776	0.882574669	0.229663769	0.045961906	0.994617865	-0.141142538	0.223924547	0.998255164	-0.040398261	0.728975593	0.993381659	0.115590737	0.320060391	0.995468541	-0.151946678	0.190091086	0.901199106	0.198718375	0.085272012	0.718416975	-0.080378587	0.490050176	0.998208302	-0.105848493	0.362805348	0.931891024	-0.122197784	0.360820439	0.960267302	0.017350109	0.897145774	0.999398945	-0.1104085	0.409332603	0.992976093	-0.068026585	0.611884291	0.998049092	-0.250035254	0.058364842	0.977798587	-0.214347287	0.106153688	0.987594931	-0.132690964	0.320736568	0.947275105	0.070433611	0.599317143	0.987479515	0.081736242	0.541891012	0.991801282	0.047026967	0.725930215	0.966776595	-0.046729835	0.727594577	0.957499997	-0.021102173	0.875064869	0.994019318	0.101420071	0.448729613	0.98092102	0.060129557	0.653885819	0.997121529	0.268543876	0.041524387	0.719754359	-0.159991387	0.23026364	0.830063888	-0.027379561	0.83834133	0.997735317	-0.010188222	0.939495426	0.994412786	0.018996898	0.887443863	0.99947178	0.221653691	0.094487128	0.995375536
PLEK	0.159575426	0.065514148	0.913104831	0.064822344	0.929940574	0.475018322	1.45E-05	0.004408596	0.175742938	0.179225648	0.638595221	0.311338191	0.846890693	0.073936828	0.525589226	0.995796404	-0.172560171	0.136061402	0.9992263	0.063614989	0.585103844	0.999750638	0.074803797	0.52073212	0.999607825	0.30025254	0.008407207	0.894622233	0.32154504	0.004620864	0.809082807	0.016302751	0.88883548	0.997769672	0.10216324	0.379846838	0.886881092	-0.061616914	0.596969092	0.996766966	0.101228266	0.384245821	0.972837581	0.111806083	0.336266619	0.990075855	-0.136725612	0.238903389	0.957095875	0.220201557	0.055954453	0.994617865	0.007946876	0.94568045	0.998255164	0.033530144	0.773694767	0.995069686	0.104462308	0.369159595	0.995468541	-0.071290379	0.540554728	0.965630873	0.250736959	0.028912692	0.60097097	0.031713255	0.785655739	0.998208302	0.117050482	0.313945653	0.931891024	-0.184235239	0.166225744	0.881768437	0.102408712	0.444296542	0.999398945	0.121363189	0.364134549	0.987454563	0.130976558	0.327084294	0.998049092	-0.021054627	0.875344125	0.997368695	-0.004985536	0.97037147	0.996018282	0.006526795	0.961218123	0.997303856	0.031214896	0.816066422	0.993741451	-0.011751315	0.930234241	0.996708334	0.068755395	0.608067178	0.947580388	-0.019381037	0.885183047	0.986001723	0.015411354	0.908586878	0.995520977	0.289613382	0.027446399	0.833516389	-0.16395613	0.218766942	0.997121529	0.178792058	0.17932137	0.824940171	-0.196505476	0.139295292	0.764655406	-0.125638344	0.347353606	0.993055162	0.136355968	0.307431215	0.91758767	-0.215000554	0.10506739	0.99947178	0.150259502	0.260234304	0.995375536
ARHGAP25	0.00874749	0.92009602	0.996272416	0.98958843	0.997537332	-0.042093174	0.718070924	0.888384894	-0.05356796	0.684375899	0.914024573	0.305096021	0.842806689	-0.17300698	0.135034938	0.980788674	-0.13324128	0.251198013	0.9992263	-0.081563993	0.483651184	0.999750638	-0.160873966	0.1650505	0.999607825	-0.02358785	0.839718002	0.990319286	0.051218596	0.660370429	0.975210794	0.158746674	0.170784216	0.98331551	-0.110739535	0.340925466	0.871114946	-0.045976854	0.69329847	0.996766966	-0.223178168	0.05263601	0.93577658	-0.052280076	0.653777569	0.990075855	0.062067221	0.59428567	0.972328422	0.123159179	0.289179173	0.994617865	0.11181706	0.336218877	0.998255164	0.153749655	0.184825059	0.959493088	-0.182279277	0.115032212	0.995468541	-0.142197917	0.220445081	0.913292051	-0.033580232	0.77336576	0.970600019	0.043749503	0.707468551	0.998208302	0.011037052	0.92461111	0.993986886	0.092748457	0.488642436	0.981746007	0.086565971	0.518195177	0.999398945	0.074190327	0.5799343	0.998487665	0.036551598	0.785314512	0.998049092	-0.024414736	0.855648233	0.997113746	0.040345914	0.763644031	0.988711828	0.13053589	0.328728637	0.947275105	-0.033954665	0.800241357	0.991792769	-0.080474975	0.54816454	0.991801282	0.071925407	0.591586027	0.942738713	-0.014151234	0.91603323	0.990841785	-0.005014073	0.970201955	0.998316242	0.046709851	0.727706562	0.988417346	0.068438145	0.609727496	0.997121529	-0.012158726	0.927821826	0.99323274	0.059093146	0.659481898	0.963584782	-0.07103304	0.596205297	0.994924378	0.108499952	0.417526098	0.934883054	0.024754467	0.853661489	0.99947178	0.032922548	0.806193928	0.995375536
GFPT1	0.180932934	0.036427105	0.913104831	0.032878258	0.929940574	0.17276253	0.135595792	0.457707315	-0.229894669	0.077220164	0.507609955	0.719305966	0.95739681	-0.088076032	0.449304116	0.995796404	-0.178411523	0.123078854	0.9992263	-0.086516386	0.457404614	0.999750638	-0.127225247	0.273429092	0.999607825	0.114655561	0.324017571	0.966735719	0.144071101	0.214363297	0.927899049	0.10157763	0.382598529	0.98331551	0.084244664	0.469345857	0.920461213	-0.069724043	0.549509485	0.996766966	0.093213165	0.423194319	0.972935697	-0.190417599	0.099430029	0.977149953	0.23355868	0.042300772	0.882574669	0.176431985	0.127360327	0.994617865	0.013787351	0.905902133	0.998255164	-0.124010711	0.285832169	0.969834332	-0.205096656	0.07551818	0.995468541	0.079480432	0.494928085	0.958572281	0.043921029	0.706373724	0.956778072	-0.029946843	0.797332148	0.998208302	-0.072970997	0.531026792	0.955824506	0.063760717	0.634430019	0.986110324	-0.161811302	0.224935532	0.999398945	-0.127394423	0.340601639	0.987454563	-0.138145348	0.301066186	0.998049092	-0.055118115	0.681115139	0.993296913	0.031513514	0.81433792	0.989415965	0.132968045	0.319718056	0.947275105	-0.021056202	0.875334873	0.996941977	-0.107884456	0.42018837	0.987614153	0.249538382	0.05888352	0.730338505	0.17021473	0.201445827	0.801375742	-0.201670332	0.128992537	0.78154213	-0.073972649	0.581049571	0.985024897	0.152601061	0.252794159	0.997121529	-0.180122402	0.176053889	0.819658974	0.146394734	0.272833976	0.859887184	0.004952932	0.97056515	0.999353565	0.050633311	0.705831937	0.986540782	0.205948547	0.12090344	0.99947178	-0.109493823	0.413247684	0.995375536
NFU1	-0.097299523	0.263384518	0.943830749	0.245482886	0.950565721	-0.172530046	0.136130822	0.457939854	0.121841395	0.353725403	0.760118865	0.878085462	0.980581368	-0.120689188	0.299033421	0.995796404	-0.016474014	0.887675229	0.9992263	0.010493053	0.928316847	0.999750638	-0.032308787	0.781729615	0.999607825	0.052525382	0.652257707	0.981505535	0.079876945	0.492771479	0.959514796	0.036968404	0.751205514	0.994830045	-0.146781862	0.205773472	0.825528855	0.006425549	0.956067707	0.999447777	0.262309916	0.0220731	0.93577658	-0.336635018	0.002945385	0.837144779	0.27442188	0.016441897	0.829200907	0.161637022	0.163028811	0.994617865	0.023443968	0.840682824	0.998255164	0.053832297	0.644184293	0.985309023	-0.209471468	0.069359636	0.995468541	0.113949754	0.327024762	0.927086977	0.057106912	0.624136889	0.937091503	-0.042037864	0.718425903	0.998208302	-0.01359358	0.907218714	0.991495863	0.208791731	0.115745162	0.851749605	0.102347187	0.44457171	0.999398945	0.046342029	0.72976872	0.998487665	0.083010278	0.535589564	0.998049092	-0.014426889	0.91440368	0.99830764	-0.09466364	0.479670511	0.987594931	-0.13139792	0.325516862	0.947275105	0.134772007	0.31313733	0.960008362	-0.007044637	0.958143779	0.998237711	0.11609013	0.385498701	0.883070603	0.081246539	0.544322641	0.93268331	-0.095082825	0.47771852	0.929817006	-0.093573554	0.484766407	0.981031463	-0.115058553	0.389763639	0.997121529	0.011292456	0.932952045	0.994243812	0.181955211	0.171623341	0.797200355	0.076201317	0.569677522	0.99310489	0.091601662	0.49405656	0.947533148	-0.078173622	0.559700617	0.99947178	0.101743694	0.447275802	0.995375536
AAK1	0.06967277	0.423747095	0.955920555	0.449132773	0.971097888	0.274166326	0.016546529	0.179548831	0.070163742	0.594234002	0.887353738	0.885002097	0.981012528	0.053439083	0.646609088	0.995796404	-0.116821951	0.314897945	0.9992263	-0.145589402	0.209521447	0.999750638	-0.104473736	0.369106935	0.999607825	0.090123649	0.438791277	0.966735719	0.031433943	0.787498987	0.985870418	-0.161276883	0.163980694	0.98331551	0.053523197	0.646090081	0.961089836	0.191371992	0.097714334	0.996766966	-0.232793554	0.043000245	0.93577658	0.011634504	0.920543098	0.995486961	0.034793189	0.765410598	0.981128659	0.108897491	0.349066638	0.994617865	-0.04699736	0.686840748	0.998255164	0.08550805	0.462684165	0.977941158	0.030733054	0.792129447	0.995468541	0.012100496	0.917371601	0.991890966	0.17015808	0.141681165	0.773167352	-0.021484498	0.853845094	0.998208302	0.168345973	0.146034925	0.887727956	-0.071115356	0.595778526	0.986110324	0.062878765	0.639133633	0.999398945	-0.116962851	0.381912295	0.987567786	-0.092209712	0.491182015	0.998049092	-0.206292186	0.120270851	0.988400666	-0.177509713	0.182512265	0.987594931	-0.111417308	0.405039609	0.955845685	0.112084257	0.402215841	0.969848101	-0.028855324	0.829754443	0.995780964	0.015573066	0.907631833	0.991938105	0.06063496	0.651163733	0.947866571	-0.029438455	0.826366818	0.986265037	0.072957217	0.586264973	0.98579455	0.042712295	0.750218415	0.997121529	0.083254789	0.534384322	0.920955316	-0.017134244	0.898418667	0.992844002	-0.075770627	0.571867095	0.99310489	-0.018714318	0.889107534	0.994314679	0.019458735	0.884725872	0.99947178	0.110020832	0.410989306	0.995375536
ANXA4	-0.077856449	0.371231864	0.951712521	0.357584076	0.958398213	-0.144536308	0.212871434	0.557619996	0.055486065	0.673699055	0.911282937	0.27513746	0.833293033	0.200150425	0.082999557	0.980788674	0.203539521	0.077812885	0.9992263	0.2336517	0.042216381	0.999750638	0.231070035	0.044610999	0.999607825	-0.107882947	0.353601767	0.966735719	-0.104911982	0.367090908	0.949997146	-0.008452265	0.942231687	0.99822892	0.047833023	0.681569302	0.962402161	-0.006849362	0.953173206	0.998740753	-0.005224861	0.964270967	0.996671094	-0.009570098	0.93460749	0.995486961	0.048478054	0.67751075	0.979528347	-0.178250589	0.123422765	0.994617865	-0.032580824	0.779937974	0.998255164	-0.062719639	0.590407463	0.980609422	0.125857873	0.27866024	0.995468541	0.247465394	0.031142891	0.806495094	0.057913932	0.619237116	0.935522397	0.062413219	0.592227512	0.998208302	0.040395886	0.72899091	0.974573612	0.002984937	0.98225828	0.999073955	-0.011966653	0.928959073	0.999398945	0.14964229	0.262219756	0.987454563	0.149498496	0.262683771	0.998049092	0.224541584	0.090161634	0.988400666	0.198313556	0.13562071	0.987594931	0.008035346	0.952263823	0.997303856	0.06649327	0.619948423	0.988040414	-0.040360538	0.763560848	0.995551604	0.029268747	0.82735239	0.980807982	0.031871039	0.812269593	0.974920739	0.037713213	0.778662124	0.982693957	-0.066249215	0.62123612	0.986666895	-0.237379428	0.072778818	0.988757153	-0.141356794	0.289858438	0.865863795	0.030330995	0.821187821	0.984367	-0.07327878	0.584611098	0.994353113	-0.081813581	0.541507464	0.958331112	-0.203885675	0.124754248	0.99947178	-0.219762659	0.097406056	0.995375536
GMCL1	0.003778377	0.96543986	0.998822129	0.942783865	0.996903739	-0.159962266	0.167490186	0.502031281	-0.100936825	0.442862123	0.81356914	0.888463737	0.981012528	-0.143456863	0.216344379	0.995796404	-0.017677096	0.879531512	0.9992263	-0.122906896	0.290175736	0.999750638	-0.135907464	0.241752192	0.999607825	-0.099441124	0.392738697	0.966735719	-0.067475646	0.562487498	0.966591788	0.06031471	0.604759263	0.991890805	0.018438351	0.874384922	0.982041187	-0.085664874	0.461860871	0.996766966	0.021077254	0.85658579	0.993172408	-0.149826713	0.196420404	0.990075855	0.150055027	0.195731581	0.946846136	0.133086298	0.251754735	0.994617865	-0.058596243	0.615107382	0.998255164	0.027513674	0.813488493	0.9965757	-0.212902962	0.064817332	0.995468541	0.004416339	0.969797038	0.996676174	0.012802891	0.912593609	0.99376858	-0.121882419	0.294245841	0.998208302	-0.086825727	0.455791597	0.953538836	-0.109519495	0.413137509	0.969643776	-0.074014828	0.580833391	0.999398945	-0.110531586	0.408807402	0.992976093	-0.095132609	0.477486971	0.998049092	-0.008939739	0.946898363	0.999223154	-0.029082295	0.82843551	0.989415965	-0.092760528	0.488585613	0.962541692	-0.026812795	0.841644159	0.99457341	-0.014889101	0.911672085	0.996708334	0.097254722	0.4676728	0.912754916	0.225865995	0.088230518	0.685251908	-0.226463848	0.087369489	0.742703349	0.12825208	0.337333965	0.973470672	-0.219192852	0.0982992	0.997121529	0.110325745	0.409685934	0.903769193	0.009259259	0.945003304	0.997801156	-0.314864949	0.016070116	0.989412451	-0.051095013	0.703272876	0.986540782	-0.280612208	0.032873046	0.99947178	0.028117468	0.834045328	0.995375536
MXD1	-0.164043841	0.058224237	0.913104831	0.042440765	0.929940574	0.214828352	0.062375894	0.323191158	0.059572464	0.651167224	0.906586059	0.525102018	0.925697696	0.006864488	0.953069909	0.996802132	0.20660191	0.073351675	0.9992263	0.16449605	0.155616477	0.999750638	0.198843285	0.085071857	0.999607825	-0.072733766	0.532366647	0.976061441	-0.114742781	0.323647188	0.946014332	-0.103095755	0.375489764	0.98331551	0.078404029	0.500807379	0.929260717	0.113130678	0.330536731	0.996766966	-0.168836876	0.144845701	0.94825336	-0.089699157	0.440959246	0.990075855	0.120306508	0.300579565	0.959249118	0.07664119	0.510513715	0.994617865	0.048460898	0.677618578	0.998255164	0.055975149	0.631035804	0.983622606	-0.054698822	0.638853878	0.995468541	0.023804478	0.838265819	0.989169458	0.032102975	0.783085843	0.971227648	0.002820782	0.980706244	0.998208302	0.100020709	0.389972254	0.937959428	-0.184358329	0.165937924	0.881768437	0.002707109	0.98390939	0.999398945	-0.058219867	0.664211606	0.998487665	-0.089748325	0.502871898	0.998049092	-0.102067159	0.445825312	0.993296913	-0.03637595	0.786321759	0.989415965	0.071610019	0.593216781	0.96871489	-0.163801244	0.219208399	0.953862612	-0.053250069	0.691371729	0.995541938	0.286162787	0.02943043	0.715768043	-0.079093091	0.555077844	0.933882673	0.061922266	0.644250815	0.948670157	0.212009796	0.110111711	0.91105036	0.286246232	0.029381072	0.935928871	0.072890481	0.586608479	0.936326384	-0.16042205	0.228994987	0.82964398	-0.066633852	0.619207184	0.994924378	0.021730771	0.871374345	0.994314679	0.178761738	0.179396347	0.99947178	0.104750744	0.433892522	0.995375536
PCBP1	-0.128309144	0.1395457	0.913104831	0.140326782	0.939426153	0.115010914	0.32251024	0.661849024	-0.090595735	0.491196426	0.838397997	0.847083069	0.974944291	0.191139075	0.098130892	0.980788674	0.19689523	0.088236062	0.9992263	0.210941833	0.0673829	0.999750638	0.1956712	0.090271314	0.999607825	-0.041976523	0.718819659	0.987705626	-0.084662452	0.467137175	0.956906029	-0.009614794	0.934302755	0.997769672	0.173427194	0.13407493	0.791770673	-0.088508521	0.447072057	0.996766966	-0.055161951	0.636012399	0.983189724	0.053633561	0.645409356	0.990075855	-0.038115289	0.743748645	0.981128659	-0.173040903	0.134957248	0.994617865	0.05610686	0.630231293	0.998255164	0.077431145	0.50615228	0.977941158	0.187597408	0.104637608	0.995468541	0.160300806	0.166581185	0.899622752	0.049406028	0.671687996	0.949885799	0.098220716	0.398601843	0.998208302	0.157583816	0.173979597	0.887727956	0.093579315	0.484739401	0.980746235	0.014120036	0.91621768	0.999398945	-0.088252948	0.510043108	0.998487665	-0.046950958	0.726355853	0.998049092	-0.06754127	0.614431811	0.993296913	-0.105588735	0.430203468	0.987594931	-0.036236024	0.787124411	0.986747349	-0.022072071	0.869371688	0.996621532	0.103854555	0.437857391	0.987614153	0.055182822	0.680760878	0.957895715	0.138928198	0.298308551	0.853277026	-0.14426996	0.279931159	0.873708949	0.011015894	0.934590479	0.995422212	-0.108165503	0.418971526	0.997121529	0.117565291	0.379448249	0.895981698	0.139442599	0.29650551	0.871739179	-0.113794377	0.395028123	0.993055162	0.023639139	0.860187228	0.994314679	-0.112287988	0.401355568	0.99947178	0.100596675	0.452440288	0.995375536
PCYOX1	0.034695432	0.690640641	0.986785662	0.597153598	0.980139347	0.085895785	0.460650092	0.75508958	0.037361359	0.776861822	0.941668185	0.77909639	0.96674655	0.075577741	0.516415392	0.995796404	0.177673268	0.124662536	0.9992263	0.127052131	0.274087721	0.999750638	0.161502914	0.163382792	0.999607825	-0.102765861	0.377027687	0.966735719	-0.161134851	0.164357226	0.90963383	-0.084891928	0.465926434	0.98331551	0.132706889	0.253121202	0.842333452	0.003089732	0.978867064	0.999875892	-0.171873314	0.137650829	0.943508154	0.140215601	0.227012128	0.990075855	-0.124913701	0.282311029	0.959249118	-0.241587252	0.035513454	0.994617865	0.036438	0.754661875	0.998255164	-0.02745873	0.813854257	0.9965757	0.087851694	0.450464353	0.995468541	-0.009406939	0.935719966	0.993472713	-0.140202598	0.22705565	0.81539826	0.052650028	0.651485965	0.998208302	-0.017387137	0.881493147	0.988361943	-0.019048207	0.887141841	0.995720722	-0.274648538	0.036939181	0.999398945	-0.237402892	0.072749687	0.979383772	-0.217463546	0.101048792	0.998049092	0.159373969	0.232090907	0.993223166	0.102388144	0.444388521	0.987594931	-0.121607728	0.363161593	0.947275105	0.027859449	0.835546944	0.99457341	-0.154397515	0.247184738	0.977614225	0.12169151	0.362828611	0.883070603	-0.184950471	0.164558417	0.765833239	0.229078549	0.083681046	0.74027506	0.092742747	0.488669315	0.981031463	0.08034712	0.54880243	0.997121529	-0.127991477	0.338324784	0.883823563	-0.079242033	0.554330727	0.953791887	0.137513075	0.303305425	0.993055162	-0.034843105	0.795126428	0.989557542	0.077527051	0.5629622	0.99947178	-0.143222385	0.283474799	0.995375536
SNRPG	-0.072672751	0.404015794	0.952460953	0.445233057	0.970799796	-0.021265395	0.855319415	0.947591099	-0.110249366	0.401702771	0.787266576	0.397623526	0.882382305	0.011541092	0.921179007	0.995796404	0.076491377	0.511343017	0.9992263	0.031588604	0.786478195	0.999750638	0.020358774	0.861425178	0.999607825	-0.10970266	0.345493318	0.966735719	-0.074735944	0.521111441	0.959514796	0.015235961	0.896067809	0.997769672	-0.091330024	0.432662925	0.912455744	0.221038889	0.055004159	0.996766966	0.126395137	0.276596937	0.967228006	-0.101607093	0.382459801	0.990075855	0.066551373	0.567864228	0.967658558	0.053395869	0.646875796	0.994617865	-0.093133011	0.423594903	0.998255164	-0.021593358	0.853112771	0.9965757	-0.001777267	0.987843038	0.999750894	0.041510853	0.721811224	0.977493988	0.027835345	0.811347964	0.975470952	-0.076407583	0.511807164	0.998208302	0.041412999	0.722440393	0.973800421	-0.092409959	0.490237272	0.981746007	0.328698435	0.011761285	0.999398945	0.228694529	0.084214947	0.979383772	0.281275005	0.032445101	0.998049092	-0.127992402	0.338321262	0.993296913	-0.169077386	0.204518853	0.987594931	-0.050644231	0.705771374	0.980716005	-0.142775826	0.284994323	0.960008362	-0.000953641	0.99433139	0.999921265	-0.198233438	0.135781975	0.813855154	-0.076109026	0.570146388	0.935450264	0.095821093	0.474290971	0.929817006	-0.154345593	0.247345663	0.966754273	-0.102103311	0.44566336	0.997121529	0.238781295	0.071054677	0.755064946	-0.097053033	0.468600852	0.929994248	0.015043377	0.910760565	0.999353565	-0.288286682	0.028195521	0.768275311	-0.081622006	0.542457781	0.99947178	0.125211085	0.349008825	0.995375536
FAM136A	-0.044915564	0.606326388	0.980091477	0.565852172	0.980139347	-0.131517236	0.257438577	0.602545857	-0.02190532	0.868055892	0.970979746	0.513735917	0.923881764	0.116121979	0.317826295	0.995796404	0.075958193	0.514300077	0.9992263	0.210709262	0.067692506	0.999750638	0.256419375	0.025358996	0.999607825	0.104489799	0.369032921	0.966735719	0.024693215	0.83231379	0.988432658	-0.10979739	0.345074415	0.98331551	-0.001326795	0.990924229	0.99718804	-0.154254192	0.183370554	0.996766966	-0.029434297	0.800728661	0.992747185	-0.072609697	0.533068044	0.990075855	0.094590992	0.416342411	0.959249118	-0.164344418	0.156003196	0.994617865	-0.007358725	0.949695226	0.998255164	0.065329524	0.575008786	0.980609422	0.030186203	0.795747255	0.995468541	0.165728938	0.152498566	0.893529414	0.065081362	0.576464938	0.926150559	0.067192117	0.564134298	0.998208302	0.020039878	0.863574775	0.986557436	-0.264305406	0.044975912	0.808779785	0.01605808	0.904768211	0.999398945	0.063451039	0.636079969	0.998487665	0.089102211	0.505964018	0.998049092	0.120254904	0.368563974	0.993296913	0.028466797	0.832013252	0.989415965	-0.105752543	0.42948442	0.962063004	-0.226354172	0.087526949	0.914084494	-0.325652937	0.012612853	0.833907627	0.287917065	0.028407252	0.715768043	-0.059773581	0.655805793	0.948214556	0.121937339	0.361852662	0.909776404	0.034186195	0.798907579	0.991406609	-0.159524884	0.231643348	0.997121529	0.081522248	0.542952953	0.921888904	-0.228620647	0.084317972	0.718143654	-0.166215469	0.212397926	0.993055162	-0.264863004	0.044508826	0.78542125	-0.272329929	0.038628645	0.99947178	-0.057102951	0.670279849	0.995375536
TEX261	-0.025981602	0.765709723	0.987969253	0.685823401	0.982610189	-0.035693042	0.759524493	0.90282436	0.245128318	0.059062831	0.468594488	0.078834719	0.651660173	-0.082032001	0.481137095	0.995796404	-0.091242797	0.433104402	0.9992263	-0.029591231	0.799688305	0.999750638	-0.079602943	0.494261227	0.999607825	-0.021727092	0.852213287	0.990319286	0.055730645	0.632530406	0.971570787	0.133690768	0.249588128	0.98331551	-0.066558619	0.567821983	0.948761543	-0.042121525	0.71788899	0.996766966	0.183020596	0.11353732	0.93577658	-0.017814053	0.878605216	0.995486961	0.091952452	0.429520089	0.959249118	0.081700466	0.482917346	0.994617865	-0.018177966	0.876144723	0.998255164	-0.028832353	0.804722299	0.9965757	-0.076942007	0.508850605	0.995468541	-0.064836781	0.577901748	0.971414521	0.029463063	0.800537935	0.97299038	-0.078530016	0.500117369	0.998208302	-0.067047	0.564978046	0.960170693	-0.141184446	0.290452889	0.937594946	-0.083059034	0.535349134	0.999398945	-0.145395809	0.276155534	0.987454563	-0.180665809	0.174731717	0.998049092	-0.055549689	0.678753617	0.993296913	-0.020403769	0.879168332	0.993662667	0.010713795	0.936380508	0.997216237	0.075235903	0.574590969	0.981217181	-0.138923924	0.298323562	0.977614225	0.288101726	0.028301305	0.715768043	-0.105857381	0.429024584	0.901638386	0.07653383	0.567989736	0.942330545	0.344600538	0.00807442	0.708629249	0.00144631	0.991402969	0.999653781	0.014479094	0.91409511	0.991291849	-0.164790206	0.216400346	0.828440492	-0.12976066	0.331634022	0.993055162	0.0912323	0.495806973	0.948685909	-0.046922647	0.726514412	0.99947178	-0.036890614	0.783371418	0.995375536
NAGK	0.154471671	0.074733096	0.913104831	0.092304526	0.938131508	-0.125062403	0.281733953	0.624687257	0.280126793	0.030172861	0.387744008	0.530832951	0.925977484	0.04438671	0.703404334	0.995796404	-0.083436438	0.473634633	0.9992263	-0.175084868	0.130338235	0.999750638	-0.191897511	0.096779559	0.999607825	-0.140719862	0.225328791	0.946503127	-0.126569819	0.275928292	0.936329477	0.095491452	0.41189931	0.98331551	-0.120875157	0.29828393	0.864904473	0.16383783	0.157300365	0.996766966	-0.134847923	0.24547621	0.960851227	-0.249875248	0.029486631	0.972044731	0.256772368	0.025151028	0.869312871	0.069735962	0.549441074	0.994617865	0.014977331	0.897822491	0.998255164	0.106153608	0.361415765	0.977820622	-0.081371504	0.484687238	0.995468541	0.253030255	0.027430963	0.806495094	0.067338282	0.563285054	0.924664916	0.02408619	0.836378149	0.998208302	0.129709417	0.264094671	0.921481389	0.141799897	0.288333781	0.935732343	0.070446366	0.599250858	0.999398945	0.006308178	0.962516185	0.998487665	0.048673929	0.716727895	0.998049092	0.117850422	0.378285358	0.993296913	-0.00557026	0.966898357	0.996018282	-0.175915584	0.186535828	0.921891103	0.226323388	0.087571185	0.914084494	0.022825853	0.864951615	0.996344553	-0.011664411	0.930748909	0.993912214	0.14855719	0.265734936	0.834542194	-0.119599489	0.371198715	0.910079595	-0.028001294	0.834721364	0.992712748	-0.075208105	0.574732736	0.997121529	-0.14562627	0.275386848	0.858893087	0.166605143	0.211312757	0.822161517	-0.019627146	0.883735075	0.999353565	0.104190734	0.436367713	0.93808949	0.030265723	0.821566312	0.99947178	-0.112531874	0.400327151	0.995375536
MCEE	0.00493966	0.954827719	0.998822129	0.932403938	0.996903739	-0.249427355	0.02978872	0.239026841	-0.049398165	0.707797044	0.921678875	0.629732172	0.947910474	-0.342089443	0.002489133	0.902966629	0.128360597	0.269135888	0.9992263	-0.036691484	0.753009446	0.999750638	0.003254122	0.977742958	0.999607825	-0.196665756	0.088614833	0.944245332	-0.180509317	0.1186627	0.889905033	0.018532071	0.873751674	0.997769672	-0.123774957	0.286756236	0.858114035	-0.213711028	0.063783443	0.996766966	0.09510068	0.413824084	0.972935697	-0.018415602	0.874538648	0.994956852	0.067713425	0.561108186	0.967658558	0.033883473	0.771374732	0.994617865	-0.131349141	0.258052623	0.998255164	-0.181098494	0.117444555	0.959493088	-0.256610068	0.025246468	0.980195573	-0.244730819	0.033116357	0.806495094	-0.20859411	0.070561193	0.708267935	-0.27735405	0.015281532	0.998208302	-0.316762026	0.005305443	0.670860848	0.175742016	0.186977731	0.896668728	0.123511859	0.355639809	0.999398945	0.210016168	0.113576278	0.979383772	0.203833615	0.124852618	0.998049092	0.064181161	0.632192747	0.993296913	0.081553526	0.542797673	0.987594931	0.087465204	0.513841623	0.966263385	0.013852764	0.917798031	0.996941977	0.074414742	0.578785539	0.992066887	0.008648284	0.948627224	0.994820237	0.200547592	0.131181634	0.744950224	-0.232892936	0.078521526	0.739790089	-0.10797422	0.419799501	0.98092102	0.025664304	0.848345259	0.997121529	-0.222012772	0.09394065	0.757238122	0.207272056	0.118480896	0.743117085	-0.053774688	0.688485621	0.994924378	0.106530024	0.42608088	0.93601529	0.125465739	0.348021699	0.99947178	-0.244098065	0.064809664	0.995375536
MPHOSPH10	0.013127547	0.880334541	0.994798238	0.880711448	0.995435375	-0.309832017	0.006456322	0.116330126	0.012453786	0.924758879	0.987330979	0.025692656	0.534945911	0.029345003	0.801320765	0.995796404	0.157289239	0.174795956	0.9992263	-0.030808808	0.79162863	0.999750638	-0.004990566	0.965872163	0.999607825	-0.266362107	0.020029533	0.894622233	-0.221678349	0.054287342	0.865968579	0.03595632	0.757804904	0.995666737	-0.179760248	0.120225409	0.783331137	0.139106302	0.230746082	0.996766966	0.090067306	0.439078686	0.972935697	-0.248808865	0.030210153	0.972044731	0.266109794	0.020151879	0.829200907	-0.134549386	0.246532569	0.994617865	0.15353474	0.185447158	0.998255164	0.089876172	0.440054466	0.977941158	-0.08854893	0.446863824	0.995468541	0.244826529	0.033045557	0.806495094	-0.093272343	0.422898704	0.886475742	0.074969806	0.519804659	0.998208302	0.051487918	0.658695198	0.965379502	0.185620004	0.16300876	0.87984973	0.065493586	0.625230169	0.999398945	-0.03674129	0.784227117	0.998487665	-0.036151622	0.787608669	0.998049092	-0.089058297	0.506174531	0.993296913	-0.109804899	0.411913776	0.987594931	-0.075427578	0.573613894	0.966263385	0.055072435	0.681365276	0.988040414	0.080136586	0.5498536	0.991801282	0.079434949	0.553363741	0.933223106	0.423890976	0.000913731	0.238057057	-0.369934017	0.004261084	0.470199668	-0.106620311	0.42568663	0.98092102	-0.2142077	0.106386923	0.997121529	-0.206358025	0.120149939	0.778879047	0.330995447	0.011152263	0.536396506	-0.146465269	0.272600448	0.993055162	0.107361088	0.422459762	0.93601529	-0.12651257	0.343981996	0.99947178	-0.10391373	0.437594965	0.995375536
EXOC6B	-0.054517186	0.531554245	0.977928581	0.456990051	0.974117188	0.171723192	0.138000078	0.460192008	0.172907478	0.18645566	0.642863326	0.016711778	0.491522871	0.132818274	0.252719518	0.995796404	-0.152476913	0.188531297	0.9992263	-0.245006634	0.03291267	0.999750638	-0.220815448	0.055256445	0.999607825	0.049036459	0.674004638	0.984487329	0.002160315	0.985223165	0.999441515	-0.070736435	0.543713446	0.98331551	-0.019450546	0.867549911	0.980975164	0.17224573	0.136787306	0.996766966	-0.200856248	0.081897341	0.93577658	-0.033372297	0.774731867	0.990075855	-0.011606844	0.920731392	0.988970346	0.090232866	0.438234456	0.994617865	0.176882963	0.126375076	0.998255164	0.129505204	0.264853794	0.967738344	0.06901266	0.553599994	0.995468541	0.117504702	0.312058429	0.92652584	0.098429063	0.397597252	0.880611635	0.158771672	0.170716003	0.998208302	0.173266601	0.134441204	0.887727956	-0.035357657	0.792167952	0.994548728	-0.030762605	0.818686096	0.999398945	-0.059173786	0.659045813	0.998487665	-0.038859148	0.772114962	0.998049092	0.055642169	0.678247974	0.993296913	-0.078476035	0.558178188	0.987594931	-0.226344308	0.087541121	0.884465444	0.027736313	0.836263772	0.99457341	0.016704095	0.900955882	0.996708334	0.157546495	0.237557965	0.879340394	0.118747309	0.374641401	0.88202802	-0.143439408	0.282738256	0.877047712	0.177115876	0.183500431	0.952112447	-0.092194551	0.491253584	0.997121529	-0.156702158	0.240113529	0.845759962	-0.008859358	0.947375147	0.998024911	-0.13729773	0.304070536	0.993055162	0.105668181	0.429854652	0.93601529	-0.093876083	0.483349302	0.99947178	-0.117026949	0.381649674	0.995375536
SFXN5	0.245127478	0.004308318	0.913104831	0.006385269	0.929940574	-0.086579559	0.457074949	0.753824893	0.237455896	0.067720947	0.489236125	0.469584182	0.907628282	0.017393683	0.881448854	0.995796404	-0.013767081	0.90603985	0.9992263	-0.111675088	0.336836653	0.999750638	-0.079138069	0.496794138	0.999607825	-0.123494164	0.287859419	0.966735719	-0.075583662	0.516382438	0.959514796	-0.041331304	0.722965805	0.994101589	-0.092301184	0.427764925	0.911350039	0.035217478	0.762633572	0.996766966	-0.015879748	0.891702187	0.993419387	-0.054686272	0.638930948	0.990075855	0.12685501	0.274838965	0.959249118	-0.02805847	0.809864011	0.994617865	-0.102652849	0.377555411	0.998255164	0.043804847	0.707115235	0.993381659	-0.029037815	0.803358581	0.995468541	0.116438217	0.316501146	0.92652584	0.032827925	0.778311556	0.970600019	-0.033000408	0.777176841	0.998208302	0.041522958	0.721733412	0.973800421	0.210299586	0.113078717	0.851749605	-0.057095395	0.670320973	0.999398945	-0.058527583	0.66254351	0.998487665	-0.077718296	0.561996548	0.998049092	0.061653373	0.645692344	0.993296913	0.079491607	0.553079896	0.987594931	-0.087896219	0.511761491	0.966263385	0.241192022	0.068166069	0.907368636	0.140492817	0.292846426	0.977614225	0.048719692	0.716472762	0.963324722	0.04513013	0.736576518	0.960804198	-0.047033853	0.72589166	0.974252409	-0.013077527	0.922383704	0.994794967	0.075423513	0.57363461	0.997121529	0.077221834	0.564504938	0.929558213	0.182262828	0.170887753	0.797021948	0.108256938	0.418576078	0.993055162	0.108469172	0.417659004	0.934883054	0.191354495	0.150172237	0.99947178	0.042873714	0.749305235	0.995375536
FBXO41	0.063571827	0.465548312	0.965014139	0.426026438	0.9674174	0.296758244	0.009237826	0.136804138	0.042698695	0.745988799	0.932485998	0.077353378	0.650028383	0.030507317	0.793622334	0.995796404	0.053427757	0.646678985	0.9992263	0.086872082	0.455550157	0.999750638	0.125215348	0.281141227	0.999607825	0.030989838	0.790432148	0.990319286	0.001668091	0.988589781	0.999441515	-0.049154437	0.673264766	0.992229409	0.145167822	0.210858013	0.829197137	-0.024225687	0.835443756	0.996766966	0.025590878	0.826311531	0.993172408	-0.048588753	0.676815152	0.990075855	0.066824797	0.566271145	0.967658558	0.086226466	0.4589192	0.994617865	0.142989058	0.217861811	0.998255164	0.256125799	0.025533067	0.959493088	-0.005044705	0.965502158	0.999750894	0.032500428	0.780467346	0.985750737	0.03247229	0.780652647	0.971227648	0.10338302	0.374153668	0.998208302	0.314604096	0.005642637	0.670860848	0.240733635	0.068707966	0.82134879	0.137385794	0.303757498	0.999398945	-0.020370799	0.879362125	0.998487665	-0.008184112	0.951381094	0.998049092	-0.189892389	0.153371522	0.988400666	-0.167815615	0.207966721	0.987594931	-0.094792454	0.47907022	0.962106053	0.269297742	0.040933965	0.883994059	0.095517889	0.475697061	0.988377238	0.04921212	0.713729356	0.96310383	0.195010153	0.142390179	0.748211098	-0.162757433	0.222199696	0.847210764	-0.097942987	0.464513293	0.981031463	-0.096502707	0.471138157	0.997121529	-0.256354212	0.052085013	0.746751602	0.271194783	0.039478779	0.636754492	0.128683936	0.33569604	0.993055162	0.141742491	0.288531009	0.91758767	0.028141273	0.833906822	0.99947178	-0.149360487	0.263129636	0.995375536
ALMS1	0.000669	0.993878943	0.998822129	0.947977586	0.996903739	0.189624415	0.100873758	0.400292691	0.119061532	0.364896196	0.765985192	0.483152022	0.911822641	0.058676332	0.614623417	0.995796404	-0.002652248	0.981858792	0.999319996	-0.045843834	0.694141838	0.999750638	-0.064508191	0.579834667	0.999607825	0.016678416	0.886290778	0.990571319	0.00218766	0.985036138	0.999441515	0.001299296	0.991112324	0.998412324	-0.122352414	0.292373985	0.860399709	0.0697924	0.549117198	0.996766966	-0.132509045	0.253835751	0.961208071	-0.080361476	0.490142864	0.990075855	0.097297889	0.403069421	0.959249118	0.137338825	0.236783444	0.994617865	0.186525902	0.106670889	0.998255164	0.107293715	0.356252373	0.974540545	-0.007396167	0.949439609	0.998211027	0.082283372	0.479789642	0.958572281	0.119493649	0.303881053	0.843010251	0.170328661	0.141276414	0.998208302	0.184441101	0.110714753	0.881253867	-0.048959122	0.715138405	0.989663397	0.158488941	0.234727598	0.999398945	0.16792062	0.207678234	0.981281245	0.111162393	0.406121925	0.998049092	0.007953285	0.952750771	0.999223154	0.055979571	0.676404395	0.987594931	0.077675012	0.562215033	0.966263385	0.009573799	0.943138077	0.997263996	-0.195896269	0.140550035	0.940547475	0.099778421	0.456144442	0.908428064	0.114132776	0.393614824	0.889123733	-0.06798222	0.612116981	0.945033841	0.200778508	0.130729125	0.91105036	-0.013755329	0.91837424	0.997121529	-0.175914802	0.186537818	0.830143899	0.008551741	0.949199951	0.998224597	-0.160308867	0.229327934	0.993055162	0.058297563	0.663790269	0.980668911	-0.014501684	0.913961587	0.99947178	-0.103541724	0.439246156	0.995375536
TPRKB	-0.091539392	0.292832571	0.944565481	0.357584076	0.958398213	0.163613623	0.15787702	0.487759825	-0.06107359	0.642966215	0.903994678	0.004269105	0.291904639	0.009243813	0.936832346	0.995796404	0.068712361	0.555331108	0.9992263	0.074450059	0.522711162	0.999750638	0.141814107	0.221706038	0.999607825	0.07957479	0.494414429	0.97319815	-0.036205777	0.756176667	0.983621341	-0.283150892	0.013193942	0.901126804	0.306106726	0.007161664	0.504881238	-0.213355573	0.064236579	0.996766966	0.098342283	0.3980155	0.972935697	0.177033134	0.126048294	0.977149953	-0.257073134	0.024974972	0.869312871	-0.14971354	0.196762494	0.994617865	0.097441558	0.402371965	0.998255164	0.045041108	0.699239096	0.993381659	0.102261231	0.379387557	0.995468541	-0.25277047	0.027595523	0.806495094	-0.178159887	0.123616917	0.765981629	0.07788644	0.503647294	0.998208302	-0.025359105	0.827860351	0.979975497	-0.022063916	0.869419531	0.995720722	0.088903929	0.506914891	0.999398945	0.027632897	0.836865906	0.998487665	0.092209712	0.491182015	0.998049092	-0.038964932	0.771511367	0.993296913	-0.101772646	0.44714587	0.987594931	-0.103751403	0.438315044	0.962063004	-0.118025553	0.377572155	0.969848101	-0.078229305	0.55942015	0.991801282	0.03203866	0.811300326	0.979212742	0.040269489	0.764078808	0.967019459	-0.032022394	0.811394371	0.986265037	-0.158222695	0.235524825	0.966754273	-0.06028342	0.653056643	0.997121529	0.194230237	0.144024622	0.795037068	-0.009566876	0.943179131	0.997281661	0.02537993	0.850006165	0.997735317	-0.062576001	0.6407516	0.972862555	-0.092675307	0.488986852	0.99947178	0.24143202	0.067883713	0.995375536
DUSP11	-0.081756845	0.347673914	0.949841838	0.367905114	0.958398213	-0.04459579	0.70207259	0.882868705	0.186389813	0.153889116	0.613964581	0.840223921	0.974944291	0.283905385	0.012941297	0.980788674	-0.000191399	0.998690731	0.999875892	0.039413932	0.735333437	0.999750638	0.058970714	0.612845929	0.999607825	0.097922416	0.40004276	0.966735719	-0.019196719	0.869263029	0.992070637	-0.199271047	0.084389232	0.98331551	0.169337382	0.14364071	0.791770673	0.143098345	0.217506643	0.996766966	-0.146419212	0.206908216	0.956544307	-0.067961364	0.559671639	0.990075855	0.095835071	0.410211095	0.959249118	-0.213583477	0.063945748	0.994617865	0.095088955	0.413881921	0.998255164	0.091359685	0.432512863	0.977941158	0.161635633	0.163032474	0.995468541	0.343954885	0.002348291	0.626130493	0.105678563	0.363580673	0.871400704	0.224183683	0.05155212	0.998208302	0.154367539	0.183044938	0.887727956	0.110411899	0.409318095	0.96937382	-0.052573292	0.695101363	0.999398945	-0.006769752	0.959775652	0.998487665	0.0503969	0.707143543	0.998049092	0.114582794	0.391739982	0.993296913	0.052594331	0.694985313	0.987594931	-0.170466327	0.20077048	0.921891103	0.114731674	0.391120887	0.969848101	0.04829729	0.718828876	0.995541938	0.232980458	0.078406165	0.763441271	-0.060573433	0.651494875	0.947866571	0.045095898	0.73676911	0.974931507	-0.0645876	0.630033109	0.987280174	0.110411899	0.409318095	0.997121529	0.155124308	0.24493961	0.847178676	0.08419466	0.529763955	0.945343711	0.166646158	0.211198766	0.993055162	-0.010988506	0.934752747	0.994412786	0.132393295	0.321833054	0.99947178	0.183027048	0.169070259	0.995375536
STAMBP	-0.014570735	0.867293628	0.994646329	0.834612638	0.995057479	-0.056274662	0.629206955	0.850679838	-0.017707727	0.89317439	0.978577076	0.049084116	0.611640081	0.088431564	0.447468778	0.995796404	0.027930631	0.810714153	0.9992263	-0.04915455	0.673264056	0.999750638	-0.076649622	0.510467058	0.999607825	-0.067794547	0.560637975	0.976061441	-0.058547258	0.615403473	0.970676322	0.08141802	0.484436763	0.98331551	0.123624496	0.287347022	0.858114035	0.029817282	0.798190364	0.996766966	-0.026794511	0.818279024	0.993172408	-0.061945874	0.595008255	0.990075855	0.08174007	0.4827045	0.960435088	-0.14699247	0.205116507	0.994617865	-0.008138367	0.9443736	0.998255164	0.196785272	0.088417398	0.959493088	0.01443688	0.901490775	0.995791852	0.187660232	0.104519336	0.87451342	0.094900061	0.414814272	0.886475742	0.015979866	0.891023562	0.998208302	0.108377531	0.351386383	0.931891024	0.056775349	0.672063719	0.986110324	-0.126895746	0.342510638	0.999398945	-0.070374649	0.599623627	0.998487665	-0.144514187	0.27910924	0.998049092	0.085975629	0.521063317	0.993296913	0.128946896	0.334701139	0.987594931	0.136139082	0.308208552	0.942466471	-0.003940342	0.976580987	0.998128816	0.091857139	0.492847734	0.991202281	0.003200788	0.980975543	0.998749649	-0.084661294	0.527477364	0.929270846	0.063368042	0.636522468	0.948576516	0.063910645	0.633631846	0.987280174	0.132229635	0.322436923	0.997121529	-0.04346822	0.745944946	0.968636638	-0.027685493	0.836559657	0.987156783	0.041684612	0.756040177	0.994975881	0.1054835	0.430665767	0.93601529	0.200806761	0.130673841	0.99947178	-0.024211403	0.856837744	0.995375536
DGUOK	-0.176746425	0.041059117	0.913104831	0.056753639	0.929940574	-0.182089217	0.115417906	0.425699977	0.232062962	0.074393989	0.501388472	0.450948234	0.89774291	0.040311775	0.729533487	0.995796404	0.270187504	0.018250985	0.9992263	0.228152082	0.047451545	0.999750638	0.263365149	0.021524534	0.999607825	-0.127448276	0.272582134	0.965747153	-0.172373956	0.136490938	0.896555452	-0.17284746	0.135400732	0.98331551	-0.001573005	0.989240158	0.996966649	0.052115305	0.654799247	0.996766966	0.14392988	0.214817633	0.956544307	-0.111792411	0.336326084	0.990075855	0.122070092	0.293497449	0.959249118	-0.135397157	0.243540902	0.994617865	-0.11994175	0.302058152	0.998255164	-0.023461486	0.840565346	0.9965757	0.005605228	0.96167181	0.999750894	0.092059478	0.42898099	0.951635382	-0.067529778	0.562173346	0.924664916	-0.079474841	0.494958529	0.998208302	0.005236758	0.964189665	0.995929709	-0.113981514	0.39424619	0.966102195	-0.044328914	0.741088429	0.999398945	-0.075113475	0.575215455	0.998487665	0.015075996	0.910567854	0.998049092	0.077529116	0.562951765	0.993296913	-0.056687394	0.672542961	0.987594931	-0.202730858	0.12695021	0.894015562	0.302390457	0.021048952	0.827563838	-0.177900145	0.181536436	0.971691977	0.165240697	0.215129609	0.865018578	-0.170460839	0.200785194	0.801186298	0.052263254	0.696812349	0.965950233	0.294044356	0.0250644	0.821783601	0.194605587	0.143236275	0.997121529	0.309072964	0.018240033	0.643761555	-0.174203273	0.190928283	0.808612766	-0.106657233	0.425525465	0.993055162	0.102836409	0.442386312	0.93808949	0.143569752	0.282296495	0.99947178	0.113182885	0.397589531	0.995375536
TET3	-0.007704018	0.929601466	0.996594804	0.824439413	0.995057479	0.101773035	0.381679025	0.702907965	-0.0162344	0.902016918	0.980586404	0.491393789	0.913795981	-0.014070833	0.90397647	0.995796404	-0.106185617	0.361270178	0.9992263	0.112605372	0.332801635	0.999750638	0.079165414	0.496644956	0.999607825	0.298296007	0.008863841	0.894622233	0.285626393	0.012380645	0.865968579	-0.001764308	0.987931678	0.998319584	-0.050076265	0.667494408	0.962176051	0.104162252	0.37054392	0.996766966	-0.070590337	0.54454803	0.977736688	-0.050243012	0.66645266	0.990075855	0.065115898	0.57626219	0.969182388	0.064457907	0.580130721	0.994617865	0.03828452	0.742650304	0.998255164	0.104161854	0.370545759	0.977941158	-0.036433981	0.754688079	0.995468541	0.005660571	0.961293667	0.996676174	0.067584491	0.561855906	0.924664916	0.059619824	0.608934461	0.998208302	0.100350584	0.388402912	0.937577449	-0.200852414	0.130584545	0.864083013	-0.12458855	0.351429255	0.999398945	-0.114131863	0.393618632	0.987567786	-0.148206268	0.266878472	0.998049092	-0.029501139	0.826002847	0.995803769	0.031205764	0.816119293	0.989415965	0.02142759	0.873154	0.995220306	0.007542061	0.955191223	0.997263996	-0.140769681	0.291886736	0.977614225	0.09959376	0.456982671	0.909192083	-0.122808097	0.358408627	0.877043984	0.118122952	0.377175857	0.911619425	0.236164758	0.074299513	0.880822805	0.213684566	0.10726454	0.997121529	0.015438179	0.908428444	0.991274101	-0.154761905	0.246057359	0.843384264	-0.048667938	0.716761295	0.994924378	0.154793265	0.245960498	0.903807619	0.174420469	0.190367062	0.99947178	0.067984132	0.612106952	0.995375536
BOLA3	-0.067964506	0.435227201	0.958345427	0.441352715	0.970539231	0.053471186	0.646410984	0.856994693	-0.058015741	0.659715605	0.907558219	0.686790704	0.955917204	-0.044277316	0.704101483	0.995796404	0.099637025	0.391802331	0.9992263	-0.002530919	0.982688544	0.999750638	0.05276327	0.650785151	0.999607825	-0.062964784	0.58895319	0.977200409	-0.103558368	0.37333953	0.949997146	-0.097378851	0.402676296	0.98331551	0.0257836	0.82502417	0.97642328	-0.076710119	0.510132385	0.996766966	0.107957669	0.353266515	0.972837581	0.156662497	0.176542151	0.990075855	-0.09102281	0.434218938	0.959249118	-0.169239609	0.143875509	0.994617865	0.016987986	0.884194654	0.998255164	0.059615251	0.60896198	0.981878195	0.054917562	0.637511168	0.995468541	-0.097925142	0.400029579	0.945387807	-0.128658111	0.268018404	0.824350259	-0.018102298	0.876656233	0.998208302	0.005195524	0.964471453	0.995929709	-0.057544663	0.667877482	0.986110324	0.012428092	0.926227173	0.999398945	-0.0101854	0.93951216	0.998487665	-0.033905607	0.80052404	0.998049092	-0.132708885	0.320670629	0.993296913	-0.072721125	0.587480593	0.987594931	0.074627122	0.577699338	0.966263385	0.065231129	0.626619964	0.988040414	0.045005691	0.737276699	0.995541938	-0.137726228	0.302549328	0.883070603	-0.27311881	0.038046796	0.558652716	0.290631681	0.02688281	0.617981168	0.002553964	0.984819549	0.998344456	0.05569831	0.677941087	0.997121529	0.020883308	0.87635046	0.989667374	-0.106373816	0.426763474	0.911245636	0.182827786	0.169542784	0.993055162	-0.065561673	0.624869837	0.968984765	0.046522388	0.728757315	0.99947178	-0.08766946	0.512855324	0.995375536
MOB1A	-0.075327713	0.387015777	0.951712521	0.347447227	0.95616712	0.0904634	0.437060428	0.740193366	-0.023295252	0.85976577	0.968477352	0.525102018	0.925697696	-0.110378782	0.342510413	0.995796404	-0.018292308	0.875371876	0.9992263	-0.199682664	0.083736479	0.999750638	-0.14173207	0.221976214	0.999607825	-0.076072186	0.513667136	0.975390125	-0.198830972	0.085091572	0.881476279	-0.206191511	0.073937363	0.980501236	0.076365962	0.512037793	0.931932927	0.044568702	0.702245074	0.996766966	-0.012309882	0.91594695	0.993770532	-0.118628195	0.30742199	0.990075855	0.089970129	0.439574646	0.959249118	0.20053875	0.082391699	0.994617865	0.178168689	0.123598067	0.998255164	0.21820006	0.05828031	0.959493088	-0.147226096	0.20438949	0.995468541	-0.091539909	0.431601695	0.952500292	0.042088136	0.718103254	0.958657893	0.091237227	0.433132602	0.998208302	0.164648629	0.155228063	0.887727956	-0.213192206	0.108095618	0.846432933	-0.089242317	0.505292685	0.999398945	-0.10714671	0.423392166	0.995156854	-0.079902777	0.55102211	0.998049092	-0.037855171	0.777850227	0.994335266	-0.026774177	0.841869309	0.989415965	-0.061142518	0.648434584	0.975794427	-0.101802427	0.447012237	0.969848101	0.118405267	0.376028584	0.984601607	0.28816328	0.028266063	0.715768043	-0.122777334	0.358529961	0.877043984	0.068443638	0.60969873	0.945033841	0.341215766	0.008761258	0.708629249	0.142230712	0.286856455	0.997121529	0.147358811	0.269653606	0.858893087	-0.223022025	0.092417887	0.71949825	-0.164031256	0.218553042	0.993055162	0.120812004	0.366333381	0.925761637	0.077680996	0.562184824	0.99947178	0.089901497	0.502140289	0.995375536
MTHFD2	0.065343204	0.453183652	0.962940716	0.570275221	0.980139347	0.262760963	0.021837182	0.205526415	0.012870766	0.9222473	0.98640793	0.032452841	0.57561401	0.157295234	0.174779315	0.980788674	-0.018264965	0.875556678	0.9992263	0.010575137	0.92775759	0.999750638	0.00903771	0.938237962	0.999607825	0.165388594	0.153354586	0.944245332	0.110668263	0.341238228	0.946014332	-0.07589259	0.514664513	0.98331551	0.223079432	0.052743441	0.695867355	0.021901552	0.851040163	0.996766966	0.002051647	0.985966388	0.998981554	0.083013761	0.475885913	0.990075855	-0.078472654	0.500431467	0.963591101	0.057894523	0.619354766	0.994617865	0.02132389	0.854925762	0.998255164	0.1212772	0.296667822	0.973963177	0.184384656	0.110825866	0.995468541	-0.036602291	0.75359076	0.978516906	0.12109401	0.297403486	0.839969912	0.037724533	0.746286679	0.998208302	0.13924829	0.230265774	0.909709501	-0.146661959	0.271949943	0.932079224	-0.058633525	0.661969583	0.999398945	-0.191245492	0.150409028	0.980510604	-0.19014215	0.15282147	0.998049092	-0.184189452	0.166332902	0.988400666	-0.17667879	0.184601621	0.987594931	-0.021027362	0.87550427	0.995220306	0.087826527	0.512097542	0.974668185	-0.006367859	0.962161811	0.998263261	0.140188373	0.293904096	0.883070603	-0.213345229	0.107836793	0.724784138	0.239075934	0.070696481	0.722589719	0.051110054	0.703189564	0.988417346	0.078500767	0.558053763	0.997121529	-0.099126104	0.459109259	0.907198567	-0.174941553	0.189025437	0.808346089	0.067772104	0.613219548	0.994924378	-0.096834284	0.469608525	0.943085427	-0.002370764	0.985908356	0.99947178	-0.153514556	0.249931083	0.995375536
DCTN1	0.100387863	0.248457313	0.940324496	0.273015583	0.950859669	0.205720473	0.074614197	0.349072266	0.107469503	0.413748654	0.795521681	0.145647922	0.748351557	0.116805693	0.314965763	0.995796404	-0.115755583	0.319366068	0.9992263	0.112495927	0.33327475	0.999750638	0.097623672	0.4014889	0.999607825	0.217134099	0.059550767	0.944245332	0.170309351	0.141322187	0.896572164	-0.011461163	0.921723166	0.997769672	0.137795217	0.235214124	0.838184867	0.018497379	0.873986074	0.996766966	-0.154844643	0.181678946	0.952203441	0.127282298	0.273212273	0.990075855	-0.099157171	0.394098286	0.959249118	-0.071021292	0.542088001	0.994617865	-0.029763171	0.798548867	0.998255164	0.025412031	0.827506617	0.9965757	0.100907774	0.385760714	0.995468541	0.078181509	0.502027285	0.958572281	0.011995871	0.918083557	0.993828447	0.083021358	0.475845398	0.998208302	0.080241981	0.490790445	0.955824506	0.173064804	0.193889399	0.896668728	-0.064386132	0.631103236	0.999398945	-0.208754533	0.115811546	0.979383772	-0.184573261	0.165436224	0.998049092	-0.101573932	0.448038099	0.993296913	-0.152305057	0.253726643	0.987594931	-0.093468623	0.485258436	0.962106053	0.301528507	0.021436647	0.827563838	-0.208724275	0.115865564	0.940547475	0.384648582	0.002870774	0.531491849	-0.085830309	0.521770562	0.92586149	0.032883707	0.806418152	0.986265037	0.10185086	0.446794957	0.98092102	0.146877367	0.271238724	0.997121529	-0.074097072	0.580411971	0.933513424	0.112495386	0.400480915	0.90789932	0.150403003	0.259774143	0.993055162	0.280160728	0.033167234	0.776786532	0.20727248	0.118480127	0.99947178	0.133209218	0.318833212	0.995375536
WDR54	-0.029032074	0.739140142	0.986990388	0.719702218	0.984881585	-0.137848991	0.235029698	0.582413356	0.240986322	0.0636185	0.478334585	0.437897244	0.895266535	-0.136209495	0.240697803	0.995796404	0.015257261	0.895923316	0.9992263	0.019905335	0.864481992	0.999750638	-0.024925484	0.830759783	0.999607825	-0.156508945	0.176971905	0.944245332	-0.059312939	0.610782362	0.970349688	0.151607382	0.191094064	0.98331551	-0.069718307	0.549542413	0.943757765	0.052539117	0.652172646	0.996766966	0.12666869	0.275550316	0.967228006	-0.166519698	0.150523434	0.990075855	0.17001497	0.142021406	0.909890528	0.001080224	0.992610818	0.997786815	0.010709818	0.926840055	0.998255164	0.065054799	0.576620906	0.980609422	-0.147349138	0.204007338	0.995468541	0.009557341	0.934694466	0.993472713	-0.117592365	0.311695046	0.843010251	-0.020635525	0.859560485	0.998208302	-0.0232699	0.84185038	0.982543335	-0.134137532	0.315441885	0.947760938	-0.282493002	0.031670787	0.999398945	0.014954997	0.911282729	0.998487665	0.004707403	0.972023711	0.998049092	0.351085132	0.00688855	0.954035058	0.308672403	0.01839891	0.914594111	-0.021027362	0.87550427	0.995220306	0.038510685	0.774104216	0.991554765	-0.157043099	0.23907934	0.977614225	0.10027085	0.453913281	0.907146203	-0.039992617	0.765654511	0.967610551	-0.043527078	0.745612521	0.975294338	0.207732675	0.117646526	0.91105036	0.129183152	0.333808852	0.997121529	0.080408472	0.548496291	0.923074414	-0.07158238	0.593359789	0.95569725	-0.137174676	0.304508302	0.993055162	0.068085644	0.611574587	0.967907267	0.104652281	0.434327145	0.99947178	-0.036363606	0.786392562	0.995375536
MOGS	-0.107565938	0.21605255	0.933302548	0.196397152	0.950565721	-0.226274742	0.049356626	0.293638035	-0.254190671	0.050012691	0.448592447	0.725872711	0.95739681	0.026897307	0.817593859	0.995796404	0.129098851	0.266368704	0.9992263	0.077514523	0.505693064	0.999750638	0.0757062	0.515700665	0.999607825	-0.125368604	0.280548127	0.966735719	-0.074106991	0.524634114	0.959514796	0.051520524	0.658492493	0.992229409	-0.195408226	0.090713364	0.75566342	-0.072321606	0.534698472	0.996766966	0.07952184	0.494702637	0.972935697	0.058404938	0.616264069	0.990075855	0.013233716	0.909664474	0.988626722	-0.084079693	0.470219549	0.994617865	-0.13155431	0.257303281	0.998255164	-0.146675495	0.206105838	0.959493088	0.024006781	0.836910152	0.995468541	0.046501453	0.689976066	0.977493988	0.021420221	0.854277553	0.982563316	-0.103848586	0.371994405	0.998208302	-0.106508242	0.359804774	0.931891024	-0.044897146	0.737887624	0.99258365	-0.211339097	0.111268078	0.999398945	-0.313778003	0.016459617	0.972414729	-0.325733809	0.012589572	0.998049092	-0.194917138	0.142584375	0.988400666	-0.163322477	0.220576912	0.987594931	-0.107722896	0.420888785	0.959982769	-0.09844698	0.462207044	0.969848101	0.003230074	0.980801513	0.999729246	0.202973067	0.126487224	0.808336268	-0.009013721	0.946459555	0.991965995	0.115139117	0.389429554	0.911922382	-0.144252819	0.279988905	0.973470672	-0.33188192	0.010924623	0.867252908	-0.182628399	0.170016571	0.816896437	-0.040082441	0.765143209	0.981722426	0.097028241	0.468714997	0.993055162	-0.180279212	0.175671611	0.87429239	-0.372394629	0.003993717	0.99947178	-0.174501906	0.19015694	0.995375536
CCDC142	0.047242337	0.587784775	0.980091477	0.700270402	0.983246415	-0.075105819	0.519045405	0.793192597	0.144274889	0.271416724	0.705436581	0.337143325	0.859237528	0.066771505	0.566581479	0.995796404	0.208420204	0.070801334	0.9992263	0.164660218	0.155198592	0.999750638	0.069676503	0.54978239	0.999607825	-0.190207829	0.099810265	0.944245332	-0.062854214	0.589608926	0.970349688	0.321733158	0.004595619	0.898469335	-0.048188659	0.679330508	0.962176051	0.104531379	0.368841379	0.996766966	-0.05719992	0.623571359	0.98179428	0.059102188	0.612052799	0.990075855	0.043611109	0.708352337	0.979690432	0.013687392	0.906581277	0.994617865	-0.143071126	0.217595065	0.998255164	-0.043777374	0.707290613	0.993381659	0.076121729	0.513392174	0.995468541	0.145082894	0.211127996	0.907589449	0.084805474	0.466382374	0.905475328	-0.15616998	0.177923288	0.998208302	0.004824415	0.967007734	0.995929709	0.293877824	0.025150666	0.775425108	0.170271019	0.201294595	0.999398945	0.13791831	0.301869021	0.987454563	0.162082337	0.224149425	0.998049092	-0.007028485	0.958239662	0.999223154	-0.030005543	0.823075405	0.989415965	-0.042147083	0.753418616	0.984619658	0.107651372	0.421199079	0.969848101	0.19626542	0.139788713	0.940547475	-0.081312334	0.543995629	0.931163352	0.280717407	0.03280481	0.543211025	-0.271375179	0.039342653	0.637555596	-0.134990853	0.312344939	0.973470672	-0.024679583	0.854099335	0.997121529	-0.172913793	0.194284624	0.834734606	0.274609327	0.036967235	0.636754492	0.078016367	0.560493061	0.993055162	0.18468077	0.165185692	0.87429239	0.132608819	0.321038917	0.99947178	-0.107261786	0.422891515	0.995375536
TTC31	-0.027685659	0.750831579	0.986990388	0.73931687	0.98674257	0.160864849	0.165074768	0.499013745	0.231062211	0.075687976	0.50286066	0.664365803	0.953692163	-0.113715306	0.328027577	0.995796404	-0.011825745	0.919241381	0.9992263	-0.072493727	0.533724074	0.999750638	-0.008586508	0.941315796	0.999607825	0.018552857	0.873611234	0.990319286	-0.053966844	0.643355442	0.972896142	-0.105885823	0.362635156	0.98331551	0.156055751	0.178244737	0.805857668	0.003992043	0.972697592	0.999875892	-0.016426854	0.8879947	0.993419387	0.185536849	0.10857481	0.977149953	-0.201868852	0.080336398	0.882574669	0.144736306	0.212232324	0.994617865	0.06402638	0.582674258	0.998255164	-0.016579633	0.886959811	0.996814641	-0.020096793	0.863191056	0.995468541	-0.254151431	0.026730236	0.806495094	-0.0101493	0.930659292	0.994958484	0.033726143	0.772407553	0.998208302	-0.000302385	0.997931533	0.99965485	-0.020894559	0.876284365	0.995720722	-0.066047313	0.622302263	0.999398945	-0.11194708	0.402795689	0.990372733	-0.077410623	0.563550458	0.998049092	0.007429231	0.955860891	0.999223154	-0.072474926	0.588749464	0.987594931	-0.15929073	0.232338018	0.925201739	0.146377545	0.272890906	0.960008362	-0.150982866	0.257920298	0.977614225	-0.132740385	0.320554751	0.883070603	0.062757645	0.639780696	0.944674338	-0.051217374	0.702595217	0.967262388	-0.013877564	0.917651378	0.994794967	0.175095792	0.188629623	0.997121529	-0.071096063	0.59587854	0.939501048	-0.010612772	0.936979167	0.996808695	-0.006891036	0.959055622	0.999353565	-0.133124055	0.31914549	0.919059814	0.118815285	0.374366084	0.99947178	-0.107633792	0.421275365	0.995375536
PCGF1	0.16692601	0.053885819	0.913104831	0.040486949	0.929940574	-0.264114837	0.021141908	0.201202515	-0.035554448	0.787394577	0.943517621	0.940607004	0.985485186	-0.110761661	0.340828405	0.995796404	0.079868208	0.492818947	0.9992263	-0.151171104	0.192389326	0.999750638	-0.066969292	0.565430106	0.999607825	-0.259822089	0.023413732	0.908594379	-0.238865155	0.037704713	0.865968579	-0.068384024	0.557226811	0.984623348	0.072166723	0.535576035	0.937481637	-0.019030562	0.870384771	0.996766966	0.036355186	0.755201965	0.987725599	-0.089070265	0.444182158	0.990075855	0.030965255	0.7905946	0.981800186	0.033787757	0.772003027	0.994617865	0.157939033	0.172998901	0.998255164	0.136428265	0.239936061	0.959493088	-0.139378777	0.229824982	0.995468541	-0.027509828	0.813514099	0.987517055	-0.014170721	0.903298073	0.992395612	0.086951282	0.455137808	0.998208302	0.022720109	0.845540297	0.982615104	0.078223815	0.5594478	0.986110324	-0.057587597	0.667644152	0.999398945	0.00212324	0.98737949	0.998487665	-0.065626732	0.624525613	0.998049092	0.034772502	0.795532593	0.994531245	0.068597287	0.608894387	0.987594931	0.149254244	0.263473221	0.926216039	0.108051563	0.419464606	0.969848101	-0.044513489	0.740048249	0.995541938	-0.015019084	0.910904089	0.99200329	0.032578601	0.808180037	0.973699172	-0.006644416	0.960519772	0.997785328	-0.121020977	0.365498784	0.973470672	-0.090532833	0.499130568	0.997121529	-0.235192459	0.075534889	0.755064946	0.085179033	0.524946091	0.945343711	0.057620132	0.667467355	0.994924378	-0.074703371	0.577309596	0.964795649	-3.08E-05	0.999816982	0.999816982	-0.261427353	0.047451149	0.995375536
AUP1	-0.032128829	0.712478911	0.986990388	0.579170428	0.980139347	0.155531406	0.179725711	0.518239872	0.316320609	0.013806848	0.304093343	0.583798139	0.936699781	0.073827433	0.526203705	0.995796404	-0.096232851	0.408261823	0.9992263	-0.011560143	0.921049309	0.999750638	0.016872214	0.884978464	0.999607825	0.106145327	0.361453434	0.966735719	0.158550677	0.17131975	0.912779634	-0.001080468	0.99260915	0.998412324	0.144087236	0.214311431	0.830930125	0.023788203	0.838374903	0.996766966	-0.031745819	0.785440918	0.99252497	0.327256322	0.003906901	0.893006014	-0.300274108	0.00840229	0.829200907	-0.095620311	0.411265748	0.994617865	-0.217383308	0.059251752	0.998255164	-0.077637188	0.505017855	0.977941158	0.23518716	0.040843386	0.995468541	-0.222854216	0.05298916	0.81932603	-0.007427318	0.949226938	0.995779636	-0.135917862	0.241715841	0.998208302	-0.044161954	0.704836929	0.970878549	0.303171133	0.020702959	0.775425108	0.061340634	0.647370555	0.999398945	0.008831449	0.947540692	0.998487665	0.053350564	0.690818532	0.998049092	0.101049878	0.450395822	0.993296913	-0.042100085	0.753684909	0.988711828	-0.214922417	0.105196866	0.884465444	0.220874634	0.09568128	0.918907847	0.159688683	0.231158255	0.977614225	0.018927739	0.887850991	0.990608438	0.108472283	0.417645573	0.898931532	-0.109448298	0.413443107	0.919834452	-0.046463685	0.729086454	0.988417346	0.010739619	0.936227479	0.997121529	-0.138850797	0.298580469	0.87049985	0.225298388	0.089054131	0.71949825	0.098474128	0.46208299	0.993055162	0.205734378	0.121298973	0.853262547	0.125342582	0.34849888	0.99947178	-0.059396989	0.657839366	0.995375536
HTRA2	-0.014793735	0.86528165	0.99434218	0.880711448	0.995435375	-0.199033156	0.084768323	0.37158717	0.322213919	0.012048899	0.299393722	0.527963521	0.925977484	-0.12178313	0.294642283	0.995796404	0.157959137	0.172943521	0.9992263	0.188710788	0.102556933	0.999750638	0.071659056	0.538457434	0.999607825	-0.217859248	0.058684083	0.944245332	-0.082488465	0.478691751	0.959514796	0.30340624	0.007714487	0.901126804	-0.256673342	0.025209223	0.624377048	0.230718226	0.044945842	0.996766966	0.003364701	0.97698684	0.996671094	-0.116016926	0.318267292	0.990075855	0.178914918	0.122007843	0.909890528	-0.028550723	0.806592512	0.994617865	0.047735968	0.682180758	0.998255164	-0.008502728	0.941887388	0.997558479	-0.111612392	0.337109696	0.995468541	0.092620066	0.426163578	0.951635382	-0.04978902	0.669290424	0.949673305	0.005956505	0.959271783	0.998208302	0.046471076	0.690168297	0.969337496	0.009077901	0.946078892	0.999073955	-0.045897807	0.73226175	0.999398945	-0.064066471	0.632802716	0.998487665	-0.041751278	0.755662108	0.998049092	0.014488543	0.914039261	0.99830764	-0.001784945	0.989390186	0.998123769	-0.150362568	0.25990375	0.925336003	0.137296288	0.304075664	0.960008362	-0.004460578	0.973490062	0.99851078	-0.137726228	0.302549328	0.883070603	0.015351012	0.908943279	0.989852466	-0.044234585	0.741620201	0.974931507	0.160499724	0.228766691	0.965966475	-0.004431247	0.973664319	0.99722373	-0.041580987	0.756627961	0.97158509	0.003137689	0.981350517	0.998224597	-0.09207531	0.491816648	0.993055162	0.066577418	0.619504698	0.96817927	-0.020782668	0.876941716	0.99947178	-0.213128549	0.108203428	0.995375536
DOK1	0.040001149	0.646311437	0.981836992	0.724589194	0.984961912	-0.077430653	0.506154988	0.784549134	0.277013346	0.032135248	0.397785218	0.210034703	0.798990786	-0.131970468	0.255787886	0.995796404	0.01188043	0.918869191	0.9992263	-0.033982717	0.770723437	0.999750638	-0.09270147	0.425755341	0.999607825	-0.09273692	0.425577627	0.966735719	-0.018472056	0.874157173	0.992290518	0.151525321	0.191337212	0.98331551	-0.045329894	0.697403781	0.965264749	-0.049244315	0.672701322	0.996766966	0.155282328	0.180432344	0.952203441	-0.035477719	0.760931735	0.990075855	0.054698448	0.638856174	0.977486525	-0.061312952	0.598783479	0.994617865	-0.028094464	0.809624684	0.998255164	0.103310208	0.374492054	0.977941158	-0.098228201	0.398565724	0.995468541	-0.023407965	0.840924288	0.98924837	-0.155590688	0.179557824	0.793917062	-0.055730979	0.632528363	0.998208302	0.003889771	0.973396799	0.995929709	-0.062160545	0.642974499	0.986110324	0.076475836	0.568283935	0.999398945	0.296145876	0.023997026	0.972414729	0.21475602	0.105473008	0.998049092	0.246274398	0.062383983	0.977798587	0.319197424	0.014594931	0.914594111	0.238474294	0.07142944	0.884465444	0.054703028	0.683389324	0.988040414	-0.116805611	0.382556988	0.984601607	-0.070909772	0.59684464	0.942882528	0.03153264	0.814227238	0.97512244	-0.026639187	0.842656409	0.989019135	0.147391426	0.26954645	0.967355084	-0.042127617	0.753528909	0.997121529	-0.032980158	0.805861381	0.977838775	-0.003599114	0.978608544	0.998224597	-0.214914171	0.105210539	0.993055162	-0.027702115	0.836462873	0.993030452	-0.051294705	0.702167062	0.99947178	-0.192978213	0.146677647	0.995375536
POLE4	-0.060731733	0.485753911	0.967338377	0.407312122	0.964507699	0.079851216	0.492911269	0.776436471	-0.023628835	0.857778343	0.967651407	0.003715128	0.27019112	0.049733353	0.669638699	0.995796404	0.137411051	0.236534611	0.9992263	0.044462089	0.702924098	0.999750638	0.087751922	0.450980889	0.999607825	-0.031195069	0.789076306	0.990319286	-0.073505385	0.52801477	0.960368354	-0.097283113	0.40314119	0.98331551	-0.123679209	0.287132098	0.858114035	-0.072499334	0.533692347	0.996766966	0.072669339	0.532730816	0.974804787	0.025716219	0.825474211	0.990391432	-0.076654385	0.510440704	0.965956935	0.02879685	0.804958	0.994617865	-0.02462027	0.832801966	0.998255164	-0.093969569	0.419424762	0.977941158	0.067918957	0.559917222	0.995468541	-0.090787901	0.435410871	0.953280507	0.017234661	0.88252497	0.987855011	-0.031069679	0.789904615	0.998208302	-0.015792744	0.892291995	0.989388308	0.136691654	0.306230588	0.94681516	0.089611468	0.503526044	0.999398945	-0.023940305	0.858424184	0.998487665	-0.030028922	0.822939775	0.998049092	-0.098768703	0.460738107	0.993296913	-0.145719225	0.275077207	0.987594931	-0.018533633	0.890171551	0.995220306	0.219212302	0.098268609	0.923794209	0.129787431	0.331533424	0.977614225	0.018927739	0.887850991	0.990608438	0.008306159	0.95065695	0.992899029	-0.062475968	0.641286542	0.948670157	0.090281095	0.500329543	0.981031463	0.001477082	0.991220061	0.999653781	0.228633554	0.084299967	0.755064946	0.106312292	0.427032486	0.911245636	0.037531533	0.779701553	0.994975881	0.165720211	0.213782766	0.893780122	0.035776979	0.789759156	0.99947178	0.266294434	0.043327959	0.995375536
MRPL19	-0.023924112	0.783787747	0.988636971	0.624593799	0.980139347	0.087906082	0.450182913	0.749253818	-0.001334334	0.991926914	0.99904511	0.419995955	0.888645237	0.017407357	0.881356329	0.995796404	-0.074768783	0.520927841	0.9992263	-0.120936883	0.298035434	0.999750638	-0.130957917	0.259485603	0.999607825	0.019018047	0.870469278	0.990319286	0.055265767	0.635376162	0.972131808	-0.016494227	0.887538311	0.997769672	-0.017316731	0.881969571	0.983517782	-0.005755651	0.96064403	0.999596762	-0.04505417	0.699156047	0.987725599	0.051951958	0.655812715	0.990075855	-0.009665534	0.933956824	0.991304603	-0.041075849	0.724609562	0.994617865	-0.03293645	0.777597546	0.998255164	-0.043021881	0.71211945	0.993381659	0.012140103	0.917102094	0.995791852	0.016844984	0.885162837	0.989761303	0.040009034	0.73148748	0.958657893	0.008544504	0.941602367	0.998208302	-0.046938398	0.687213256	0.967905995	0.168171969	0.206988832	0.900317545	-0.195988557	0.140359414	0.999398945	-0.205585058	0.121575322	0.979383772	-0.212479237	0.109307849	0.998049092	-0.016769717	0.900568744	0.99830764	-0.030005543	0.823075405	0.989415965	-0.019734317	0.883104652	0.995220306	0.08173131	0.541915472	0.974675112	0.057495309	0.668145744	0.995004836	0.087744688	0.512492311	0.921346792	-0.038177567	0.776007222	0.96879803	0.033160558	0.804820261	0.986265037	-0.066618463	0.61928831	0.985993678	-0.034742206	0.795706901	0.997121529	-0.313002119	0.016742559	0.643761555	0.109942168	0.411325949	0.907995468	0.092259891	0.490945188	0.993055162	0.002523971	0.984997807	0.997710339	0.001754981	0.989568285	0.99947178	-0.188638141	0.156155931	0.995375536
GCFC2	0.050944979	0.5588264	0.980091477	0.518316762	0.977416545	0.069703999	0.549624544	0.809312784	0.252216969	0.051880539	0.451626021	0.664365803	0.953692163	-0.022904418	0.844302936	0.995796404	0.063394194	0.586409714	0.9992263	0.069661834	0.549866612	0.999750638	0.100125791	0.389471929	0.999607825	0.042277528	0.716888174	0.987705626	-0.04391728	0.706397646	0.977516854	-0.120164408	0.301155021	0.98331551	0.041623074	0.721089912	0.968540438	0.013151869	0.910220854	0.996766966	-0.262980121	0.02172333	0.93577658	0.089042922	0.444322582	0.990075855	0.007232062	0.950560011	0.995385108	-0.20811399	0.071225771	0.994617865	-0.187250833	0.105291942	0.998255164	-0.190288034	0.099664749	0.959493088	0.0152845	0.89573855	0.995468541	0.047239789	0.685309934	0.977493988	-0.121271828	0.29668938	0.839304826	-0.188143404	0.103613191	0.998208302	-0.134423874	0.246977617	0.911490952	0.053021099	0.692632748	0.987578147	0.098809487	0.460552076	0.999398945	-0.053204096	0.691624853	0.998487665	-0.046027938	0.731531152	0.998049092	-0.18187745	0.171809652	0.988400666	-0.208469278	0.11632157	0.987594931	-0.063051298	0.638212362	0.975794427	0.095799562	0.474390744	0.969848101	-0.233549697	0.077659138	0.906509044	0.159577764	0.231486665	0.87685568	0.163262168	0.220749722	0.809253186	-0.110432656	0.409229499	0.919616852	-0.033386158	0.803518758	0.991406609	-0.075331195	0.574105117	0.997121529	-0.117565291	0.379448249	0.895981698	0.134243878	0.315054857	0.876303169	-0.069864025	0.60228068	0.994924378	-0.02640935	0.843996894	0.994024134	-0.069983712	0.601657424	0.99947178	-0.113926897	0.394474307	0.995375536
SUCLG1	-0.031266281	0.719871708	0.986990388	0.647867398	0.981245586	-0.25205305	0.028054309	0.231355215	-0.094459744	0.472820235	0.828237767	0.686790704	0.955917204	0.069670452	0.549817127	0.995796404	0.333855125	0.003205532	0.9992263	0.234335732	0.041600073	0.999750638	0.23708606	0.039196877	0.999607825	-0.204190882	0.076846316	0.944245332	-0.228446423	0.047158421	0.865968579	-0.081937738	0.481642903	0.98331551	-0.077501261	0.505766092	0.929780382	0.017704438	0.87934657	0.996766966	0.074488466	0.522496103	0.972935697	-0.12346793	0.287962629	0.990075855	0.113019762	0.331014141	0.959249118	-0.188820373	0.102353896	0.994617865	0.053001971	0.64930891	0.998255164	0.079876194	0.492775559	0.977941158	0.031143193	0.789418962	0.995468541	0.165400789	0.153323853	0.893529414	0.021119299	0.856302757	0.983054922	0.12201935	0.293699672	0.998208302	0.069246164	0.55225572	0.957082168	0.242272263	0.066902543	0.82134879	0.002091857	0.987566017	0.999398945	0.033110241	0.805110614	0.998487665	-0.008768691	0.947912959	0.998049092	0.039920559	0.766064754	0.993296913	0.052317356	0.69651367	0.987594931	0.11311058	0.39789304	0.954470614	0.012067297	0.928363153	0.996941977	0.056757006	0.672163654	0.995004836	0.002862243	0.982987431	0.998749649	-0.011505568	0.931689692	0.991113289	0.074011412	0.580850894	0.944297123	-0.137329422	0.303957857	0.973470672	-0.147554363	0.269011538	0.997121529	-0.247444	0.061110879	0.751789124	0.174572413	0.189975152	0.808557341	0.257152527	0.051332329	0.989412451	0.135217104	0.311527089	0.91758767	-0.016287454	0.903414354	0.99947178	-0.123413055	0.356027741	0.995375536
TMSB10	0.014351943	0.869268471	0.994764037	0.714826671	0.984881585	0.181651601	0.116309758	0.426824801	-0.165930022	0.205135385	0.656829293	0.346042192	0.864295204	-0.041091209	0.724510692	0.995796404	0.126528632	0.276085851	0.9992263	-0.045077718	0.69900633	0.999750638	0.11530258	0.321276406	0.999607825	-0.006841024	0.953230146	0.99382182	-0.14758503	0.203276108	0.925319874	-0.353121426	0.001754744	0.898469335	0.217197762	0.059474265	0.715109684	-0.145654894	0.209314353	0.996766966	-0.058936981	0.613049493	0.980389524	0.164250218	0.156243803	0.990075855	-0.171395761	0.138764149	0.909890528	-0.079088786	0.497063059	0.994617865	-0.070263515	0.546417244	0.998255164	-0.105164599	0.365931877	0.977941158	0.063462117	0.58600785	0.995468541	-0.225793885	0.049854571	0.806495094	-0.182236021	0.115119906	0.758860816	-0.056169159	0.629850913	0.998208302	-0.126410672	0.276537428	0.928582707	-0.231224918	0.080745884	0.829506847	0.071523057	0.593666783	0.999398945	0.064589588	0.630022552	0.998487665	0.094948005	0.478345863	0.998049092	-0.047873844	0.721193427	0.993296913	-0.101557221	0.448113174	0.987594931	-0.074226894	0.579747044	0.966263385	0.029921971	0.823560269	0.99457341	-0.117390101	0.380163814	0.984601607	-0.058876039	0.66065653	0.955997792	-0.373838678	0.003843804	0.353453281	0.368334436	0.004443249	0.470199668	-0.056341065	0.674431274	0.988417346	-0.017478807	0.896387007	0.997121529	0.24973343	0.05867947	0.751789124	-0.354558878	0.00631823	0.463723304	0.083861441	0.531399781	0.993055162	-0.306354617	0.019341552	0.738954411	-0.117429774	0.380001699	0.99947178	0.034782579	0.79547462	0.995375536
KCMF1	0.007628283	0.93029178	0.996594804	0.958371442	0.996903739	-0.13921654	0.230373114	0.576292967	-0.022961668	0.861754061	0.969624823	0.712759874	0.957367191	0.096102834	0.408898359	0.995796404	-0.079129953	0.496838415	0.9992263	-0.161759922	0.16270491	0.999750638	-0.142429382	0.219687074	0.999607825	0.025366517	0.827810813	0.990319286	-0.045995557	0.693179923	0.977516854	-0.086492114	0.457531307	0.98331551	0.025263824	0.828497256	0.97642328	0.018839163	0.871677248	0.996766966	0.089438134	0.442295326	0.972935697	0.125108518	0.281555148	0.990075855	-0.097120163	0.403933186	0.959249118	-0.134686123	0.246048344	0.994617865	0.045014061	0.699411076	0.998255164	-0.055494381	0.633976038	0.983892246	0.115549723	0.320233289	0.995468541	0.079507778	0.494779195	0.958572281	0.07944358	0.495128772	0.913074481	0.064919059	0.577418213	0.998208302	-0.055089048	0.63645934	0.964058599	0.234209855	0.076799871	0.829506847	-0.174147107	0.191073605	0.999398945	-0.333502598	0.010518814	0.972414729	-0.356870355	0.005962041	0.998049092	-0.209744775	0.114054299	0.988400666	-0.187603885	0.158479886	0.987594931	-0.048735451	0.716384905	0.980716005	0.272930244	0.038185212	0.871559882	0.025932876	0.846777249	0.995780964	0.200418592	0.13143494	0.808453839	0.149203225	0.263638324	0.831271462	-0.139163603	0.297482543	0.886023957	-0.014677601	0.912921889	0.994739187	0.118997439	0.373628924	0.997121529	-0.219599589	0.097661014	0.757238122	0.245816415	0.062888273	0.693290093	0.210976436	0.111897222	0.993055162	0.329193472	0.011627661	0.738954411	0.234520867	0.076397677	0.99947178	-0.034782579	0.79547462	0.995375536
TGOLN2	0.012387018	0.887038792	0.994798238	0.880711448	0.995435375	-0.005962516	0.959230719	0.984679648	0.202957797	0.119881987	0.56978993	0.119736483	0.719138034	0.009667715	0.933941954	0.995796404	0.032824986	0.778330898	0.9992263	0.016909275	0.884727543	0.999750638	0.091347864	0.432572664	0.999607825	0.062745871	0.590251769	0.977200409	-0.023366946	0.841199404	0.989420738	-0.15534115	0.180265283	0.98331551	0.103257504	0.374737102	0.88579804	-0.086690227	0.456497757	0.996766966	0.006018165	0.958850543	0.996671094	-0.004033113	0.97241682	0.996712788	0.042107278	0.717980414	0.979891229	-0.105834578	0.362868795	0.994617865	0.102570781	0.377938914	0.998255164	0.213323697	0.064277341	0.959493088	-0.025018456	0.830137926	0.995468541	0.021015211	0.857003479	0.98924837	-0.053304344	0.647440819	0.945982876	0.075435372	0.517208099	0.998208302	0.11053546	0.341821491	0.931891024	0.032095767	0.810970172	0.994548728	0.2708955	0.039705473	0.999398945	0.245095792	0.063688391	0.97794074	0.328964379	0.011689335	0.998049092	0.086253069	0.519714401	0.993296913	0.010863545	0.93549315	0.996018282	-0.135030758	0.312200589	0.944115159	0.166448661	0.21174806	0.953862612	-0.086289107	0.519539311	0.991801282	0.075864839	0.571387804	0.937166161	0.311480959	0.017309352	0.48412677	-0.303151483	0.020711608	0.587563354	0.016585382	0.901656278	0.99406615	-0.122936325	0.357903159	0.997121529	0.116637144	0.383248435	0.897834888	0.164390304	0.217532776	0.828440492	-0.270934598	0.039675797	0.989412451	0.082860105	0.536330455	0.958308393	-0.113735077	0.39527609	0.99947178	0.150569507	0.259240906	0.995375536
ELMOD3	0.011330924	0.896613694	0.99600706	0.937592576	0.996903739	0.07222029	0.535272446	0.802357049	0.031217861	0.812824817	0.953040969	0.390328703	0.879861826	0.087132507	0.454195042	0.995796404	-0.0205891	0.859873234	0.9992263	0.077829177	0.503961992	0.999750638	0.071631711	0.538612857	0.999607825	0.043002676	0.71224235	0.987705626	0.06316869	0.587744794	0.970349688	-0.010038775	0.931412574	0.997769672	-0.110794248	0.34068549	0.871114946	0.177727954	0.124544695	0.996766966	-0.177152885	0.125788166	0.93577658	0.121143764	0.297203565	0.990075855	-0.070543362	0.544816506	0.967658558	-0.095729701	0.410728355	0.994617865	0.027588381	0.812991246	0.998255164	-0.03493124	0.764506708	0.9944681	0.111420994	0.337944098	0.995468541	0.060311059	0.604781165	0.971414521	0.037273374	0.749220392	0.964185871	0.063440203	0.586137489	0.998208302	0.038237957	0.742952457	0.976617299	0.315264744	0.015928849	0.775425108	-0.103300828	0.440317255	0.999398945	0.017416725	0.896753011	0.998487665	-0.028367486	0.832590844	0.998049092	0.195595326	0.14117298	0.988400666	0.139564242	0.296080173	0.987594931	0.026045605	0.846119279	0.993373809	-0.221644232	0.094501557	0.918123036	0.159288769	0.232343843	0.977614225	-0.009048382	0.946253971	0.994820237	0.310219653	0.017791659	0.48412677	-0.245628067	0.063096614	0.710407386	-0.230410646	0.081849675	0.899283258	-0.198790654	0.134663355	0.997121529	-0.163972643	0.218719914	0.839863646	0.363787376	0.004999109	0.463723304	0.107118686	0.423514139	0.993055162	0.111639525	0.404097494	0.934312784	-0.083777246	0.531813506	0.99947178	-0.007688128	0.954324324	0.997850626
CAPG	0.128675201	0.138410708	0.913104831	0.203262828	0.950565721	-0.248579474	0.030367728	0.240849503	0.173991624	0.183666862	0.640791494	0.725872711	0.95739681	0.014522085	0.900912313	0.995796404	0.108291009	0.351773315	0.9992263	0.031342353	0.788103671	0.999750638	0.056646341	0.626940556	0.999607825	-0.189838414	0.100482642	0.944245332	-0.126692875	0.27545791	0.936329477	0.029268362	0.801829058	0.997769672	0.032691142	0.779211743	0.972102456	0.167583789	0.147895818	0.996766966	0.026644057	0.819282084	0.993172408	-0.095878706	0.409997002	0.990075855	0.04671447	0.688628647	0.979690432	0.009065675	0.938047227	0.994617865	0.024757049	0.831886639	0.998255164	0.073955878	0.525482255	0.977941158	-0.022120143	0.849570749	0.995468541	0.0582738	0.617057511	0.972601314	0.097198016	0.40355468	0.880838087	0.007175192	0.9509483	0.998208302	0.041151849	0.724120404	0.973800421	0.106996146	0.424047724	0.970837731	-0.058572	0.662302863	0.999398945	0.013016387	0.922745471	0.998487665	-0.005291982	0.968551185	0.998049092	0.052251234	0.696878717	0.993296913	0.008678526	0.948447821	0.996018282	-0.118682985	0.374902036	0.953039813	0.191968532	0.148843508	0.953862612	-0.032546836	0.808363523	0.995780964	0.133786797	0.316720477	0.883070603	-0.066080109	0.622129033	0.940957159	0.056539059	0.673351494	0.960216034	0.019262429	0.885881013	0.99406615	-0.061852819	0.644622994	0.997121529	-0.240946971	0.068455337	0.755064946	0.033314876	0.80392993	0.984367	0.161108719	0.226982215	0.993055162	0.099142793	0.459033273	0.941365338	-0.00357154	0.978772393	0.99947178	-0.209625491	0.114264888	0.995375536
MAT2A	0.141222106	0.103606227	0.913104831	0.128448682	0.938131508	0.298836919	0.008735477	0.135696732	0.168014919	0.199420226	0.651868432	0.279011635	0.834543151	-0.057377275	0.622493564	0.995796404	-0.062792653	0.589974154	0.9992263	-0.055228755	0.635602959	0.999750638	-0.100235173	0.388951535	0.999607825	0.006143239	0.957996106	0.994160825	0.047923433	0.680999896	0.977516854	0.106966291	0.357730548	0.98331551	0.049132462	0.673402554	0.962176051	-0.025428769	0.827394755	0.996766966	-0.078058332	0.502703229	0.972935697	-0.025128342	0.829403078	0.990516725	-0.01110101	0.924175534	0.989613743	0.179494898	0.120782754	0.994617865	0.041690324	0.720657767	0.998255164	0.160109531	0.167094324	0.959493088	-0.087892708	0.450252113	0.995468541	-0.038776278	0.739461619	0.977493988	0.185778701	0.108106831	0.749974469	0.039039072	0.737759391	0.998208302	0.170160283	0.141675933	0.887727956	0.287846405	0.028447881	0.775425108	0.059740979	0.655981741	0.999398945	-0.091114707	0.496364927	0.998487665	-0.009260969	0.944993166	0.998049092	0.01014198	0.939769537	0.999223154	-0.130424092	0.329146637	0.987594931	-0.260209751	0.048531348	0.882030938	0.111930337	0.402866494	0.969848101	0.097148307	0.468162337	0.988377238	0.172227033	0.196089261	0.860544431	0.391466193	0.002376058	0.298896512	-0.367965301	0.004486249	0.470199668	-0.060525874	0.651750888	0.988417346	-0.082962787	0.535823813	0.997121529	-0.172759102	0.194690076	0.834734606	0.337609204	0.009548446	0.512903745	-0.076878115	0.566244649	0.993055162	0.228573233	0.084384141	0.826833492	0.050925235	0.704213522	0.99947178	0.070743178	0.59770918	0.995375536
GGCX	0.107831013	0.21491641	0.933302548	0.212686648	0.950565721	0.017313177	0.88199362	0.95722861	0.217107299	0.095659721	0.537128897	0.79595702	0.968464815	-0.028360455	0.807856638	0.995796404	0.066606968	0.567540135	0.9992263	0.018277339	0.875473046	0.999750638	-0.000164073	0.998877654	0.999812942	-0.042154389	0.717678113	0.987705626	0.008340455	0.942994591	0.996723794	0.04319135	0.711035277	0.994101589	-0.110958388	0.339966196	0.871114946	0.251061241	0.028699158	0.996766966	0.017480033	0.880864608	0.993172408	-0.254920056	0.026258649	0.968679416	0.218588723	0.057822608	0.882574669	0.065456089	0.574266789	0.994617865	0.133332441	0.250870938	0.998255164	0.108062944	0.352794509	0.973963177	-0.154882017	0.181572254	0.995468541	0.156007522	0.178380581	0.900314995	0.097444225	0.402359024	0.880838087	0.131262203	0.258370596	0.998208302	0.107401652	0.355765914	0.931891024	0.018340438	0.891309455	0.995720722	-0.152551758	0.252949312	0.999398945	-0.222386351	0.093374727	0.979383772	-0.159251742	0.232453825	0.998049092	0.055950436	0.676563518	0.993296913	-0.044500528	0.740121279	0.988711828	-0.213906454	0.106891619	0.884465444	0.093798608	0.483712005	0.972733367	-0.239517643	0.07016219	0.906509044	0.053859419	0.688019899	0.95950124	-0.001630468	0.990308359	0.998420526	-0.020671517	0.877594806	0.994019318	0.092065792	0.491861603	0.981031463	0.001477082	0.991220061	0.999653781	0.077438401	0.563410079	0.928894409	-0.015411591	0.908585478	0.995080645	-0.067402941	0.615158759	0.994924378	0.003170353	0.981156406	0.997710339	-0.026632605	0.842694791	0.99947178	0.050623843	0.70588445	0.995375536
VAMP8	-0.176359331	0.041511273	0.913104831	0.045874225	0.929940574	-0.253981295	0.026835585	0.227130034	-0.219358988	0.092185044	0.531291803	0.168763633	0.763204671	-0.246027631	0.032167791	0.980788674	0.146721261	0.205962784	0.9992263	0.077295632	0.506899094	0.999750638	0.084675546	0.467068044	0.999607825	-0.139324293	0.230008958	0.949609465	-0.12662451	0.275719168	0.936329477	-0.004827912	0.966983833	0.998319584	-0.09555662	0.411578828	0.902424896	0.123001415	0.289802103	0.996766966	0.180175645	0.119356869	0.93577658	-0.163457267	0.158280092	0.990075855	0.072922149	0.53130254	0.967658558	0.063418705	0.586264682	0.994617865	0.046545989	0.689694283	0.998255164	0.156290858	0.177583589	0.959493088	-0.225152435	0.050525231	0.995468541	-0.130999831	0.259331822	0.921539368	-0.145085752	0.211118906	0.81099566	-0.041764002	0.720184423	0.998208302	0.040533334	0.728104559	0.974573612	-0.059544878	0.657040476	0.986110324	0.090257483	0.500442076	0.999398945	0.051911689	0.698754328	0.998487665	-0.019660329	0.883539871	0.998049092	-0.154934926	0.245523282	0.993296913	-0.071459354	0.593996521	0.987594931	0.129335206	0.333235367	0.947275105	-0.012929247	0.923261102	0.996941977	-0.17347033	0.192830904	0.971691977	0.118459945	0.375806626	0.883070603	-0.045806928	0.732772111	0.958968901	0.067766892	0.613246909	0.945033841	0.017231565	0.89784476	0.99406615	-0.091886825	0.492707367	0.997121529	0.099280795	0.45840523	0.907198567	-0.020641073	0.877773697	0.990258725	-0.043961115	0.74316254	0.994975881	-0.083629609	0.532539355	0.958308393	-0.159918785	0.23047799	0.99947178	0.083515391	0.533101236	0.995375536
VAMP5	0.053642016	0.5381736	0.977928581	0.43365043	0.970317311	-0.172188159	0.136920528	0.459079726	-0.05985045	0.649645376	0.906586059	0.000693191	0.113174087	-0.055777385	0.632244582	0.995796404	0.273509649	0.016818023	0.9992263	0.022860354	0.844598722	0.999750638	0.144699064	0.212351231	0.999607825	-0.233032639	0.042780654	0.935096262	-0.38680568	0.000557274	0.557273569	-0.307659726	0.006859782	0.901126804	0.228181438	0.047422243	0.683072179	0.042613695	0.714733159	0.996766966	0.010422367	0.928798476	0.994300446	-0.148309169	0.201043078	0.990075855	0.094057816	0.418986248	0.959249118	-0.024831472	0.831388696	0.994617865	0.042032272	0.718461792	0.998255164	0.140068367	0.227505282	0.959493088	-0.116821152	0.314901276	0.995468541	0.025445223	0.827284789	0.988091692	-0.117195694	0.313341519	0.844586304	0.016801452	0.885457596	0.998208302	0.030870759	0.791219123	0.978488287	0.123582549	0.355362421	0.957867421	-0.069646538	0.603413953	0.999398945	-0.048680671	0.716690306	0.998487665	-0.058088734	0.664922954	0.998049092	0.016985504	0.899295888	0.99830764	0.027328125	0.838640959	0.989415965	-0.074965777	0.575969255	0.966263385	-0.017085076	0.898708629	0.996941977	0.044451964	0.740394924	0.995541938	0.248645855	0.059824563	0.730338505	-0.14058943	0.292511303	0.848166157	0.204777212	0.123078734	0.775661473	-0.108681945	0.416740763	0.98092102	-0.097887472	0.464767707	0.997121529	0.167685232	0.208325325	0.836600764	-0.020979451	0.875785687	0.990258725	0.339598845	0.009106912	0.917415901	-0.001354326	0.991949714	0.999117736	-0.061547488	0.646260347	0.99947178	0.242889044	0.066189568	0.995375536
RNF181	-0.104932014	0.22757457	0.933302548	0.334218832	0.951360375	-0.023508176	0.840252241	0.940536999	0.020737778	0.87503057	0.973080444	0.765681918	0.965094587	-0.059305349	0.610828095	0.995796404	0.037500598	0.747742391	0.9992263	0.058990932	0.612723931	0.999750638	0.00520933	0.964377102	0.999607825	0.010138397	0.930733597	0.992364744	0.023722441	0.8388157	0.988872977	-0.011638961	0.920512761	0.997769672	-0.115171305	0.321831364	0.867996871	0.146420491	0.206904207	0.996766966	-0.03668345	0.753061806	0.987725599	-0.05126838	0.660060637	0.990075855	-0.026070967	0.823105445	0.984718075	0.015547017	0.893958092	0.994617865	-0.002092723	0.985685451	0.998255164	0.099862413	0.390726668	0.977941158	-0.044267629	0.704163227	0.995468541	-0.016325415	0.88868193	0.989761303	-0.031651591	0.786062572	0.971227648	0.014555782	0.900683555	0.998208302	0.06344587	0.586103965	0.960547162	0.050528522	0.706413199	0.989663397	-0.053434645	0.690355815	0.999398945	0.07886761	0.556209802	0.998487665	0.073595473	0.582984334	0.998049092	0.128084882	0.337969445	0.993296913	0.091493824	0.494567274	0.987594931	0.011175596	0.93364432	0.997216237	0.064307611	0.631520518	0.988040414	0.055987941	0.676358686	0.995541938	-0.031238463	0.815929976	0.979507775	-0.008244632	0.951022005	0.992899029	0.015196026	0.909858769	0.995520977	0.047694511	0.722195616	0.988417346	-0.127152164	0.341528206	0.997121529	0.094268801	0.481513002	0.910249916	0.007167466	0.957414645	0.998224597	0.054420723	0.68493762	0.994924378	0.127398951	0.340584335	0.919278229	-0.092059524	0.491891214	0.99947178	0.259877327	0.048829724	0.995375536
USP39	0.115034334	0.185655355	0.931009242	0.212686648	0.950565721	-0.031918606	0.784301328	0.914314321	0.018930867	0.885843189	0.976808479	0.126119721	0.731128817	0.034295092	0.768674479	0.995796404	-0.171398104	0.138758669	0.9992263	-0.147217398	0.204416523	0.999750638	-0.167218138	0.148794839	0.999607825	0.139775801	0.228487435	0.948023849	0.122591012	0.291426722	0.945712127	-0.004417608	0.969788365	0.998319584	-0.013815085	0.905713715	0.987422966	-0.012782741	0.912730634	0.996766966	0.14922313	0.198249792	0.956544307	-0.04752237	0.68352717	0.990075855	-0.015626175	0.89342133	0.987566715	0.009175065	0.937301183	0.994617865	0.081670907	0.483076236	0.998255164	0.11303546	0.330946544	0.973963177	-0.014997402	0.897686298	0.995791852	0.042221843	0.717245358	0.977493988	0.102751407	0.37709516	0.876737131	0.099548948	0.392223156	0.998208302	0.124032826	0.285745584	0.928582707	0.229932471	0.082503397	0.829506847	0.083551235	0.532924872	0.999398945	0.014308794	0.915101764	0.998487665	0.05131992	0.702027473	0.998049092	-0.080087731	0.550097664	0.993296913	-0.083369246	0.5338206	0.987594931	-0.078537042	0.5578713	0.966263385	0.135849444	0.309248605	0.960008362	0.008367429	0.950293432	0.998237711	-0.069247824	0.605493966	0.946335395	0.109979697	0.411165326	0.89449677	-0.104588031	0.434610885	0.919904371	-0.114712993	0.391198537	0.98092102	-0.094779445	0.479130828	0.997121529	-0.035455217	0.791607344	0.975933629	0.200935155	0.130422828	0.756971338	0.103242479	0.440576912	0.993055162	0.18708162	0.159663041	0.87429239	0.059700139	0.656202176	0.99947178	-0.005084085	0.969786077	0.997850626
C2orf68	0.012437509	0.886581425	0.994798238	0.963571136	0.996903739	0.10758512	0.354939986	0.685237963	0.196008139	0.133372213	0.589943969	0.188567482	0.782843724	-0.057213184	0.623490726	0.995796404	-0.050023583	0.667823662	0.9992263	-0.001805845	0.987647576	0.999750638	-0.004785474	0.96727389	0.999607825	0.013531545	0.907640262	0.992364494	0.001011793	0.993078901	0.999441515	-0.042357065	0.716378098	0.994101589	-0.02489451	0.830966977	0.97642328	0.190223596	0.099781647	0.996766966	-0.162298961	0.161289894	0.950730664	-0.000915995	0.993734186	0.99791244	-0.050733801	0.663390142	0.978322874	-0.140251327	0.22689258	0.994617865	0.18244988	0.114686851	0.998255164	0.056346027	0.628771523	0.983622606	-0.041929839	0.719119376	0.995468541	-0.033457529	0.774171822	0.984439487	-0.075969291	0.51423844	0.91712126	0.142134536	0.220652961	0.998208302	0.081135392	0.485959694	0.955824506	0.187743309	0.158165125	0.876423591	0.01984188	0.882471999	0.999398945	-0.139703063	0.29559526	0.987454563	-0.101809122	0.446982199	0.998049092	-0.055333902	0.679933996	0.993296913	-0.146765572	0.271607685	0.987594931	-0.227267911	0.086221894	0.884465444	0.304329844	0.020198321	0.827563838	0.228873781	0.0839654	0.906509044	0.19783334	0.136589476	0.813855154	0.059496709	0.657300645	0.948214556	-0.075734039	0.572053285	0.942938005	0.170961746	0.199445355	0.952424813	0.107857777	0.420303984	0.997121529	-0.031773567	0.812833356	0.979499212	0.127507075	0.340171312	0.883118779	0.150433767	0.259675566	0.993055162	0.466011143	0.000227225	0.454449428	0.221989688	0.093975706	0.99947178	0.240564006	0.06890937	0.995375536
POLR1A	0.161106973	0.06293602	0.913104831	0.07071032	0.929940574	0.016369568	0.888382793	0.959635748	0.113835389	0.386470266	0.774877726	0.885002097	0.981012528	0.073553948	0.527741473	0.995796404	-0.090326815	0.437755794	0.9992263	-0.182144079	0.115306471	0.999750638	-0.190379832	0.099498402	0.999607825	-0.054098817	0.642542871	0.981505535	-0.0399248	0.732031461	0.977834645	0.053749843	0.644692446	0.992229409	0.036220144	0.756082923	0.971455529	0.158642706	0.171068143	0.996766966	-0.122811593	0.290552786	0.972247564	-0.207165269	0.072553757	0.977149953	0.174403423	0.131864635	0.909890528	0.089945718	0.439699279	0.994617865	0.243426082	0.034094273	0.998255164	0.076675652	0.510323046	0.977941158	-0.059018948	0.612554898	0.995468541	0.267468813	0.01950037	0.773663473	0.186202729	0.107290124	0.74766637	0.259744703	0.023456519	0.998208302	0.157308921	0.174741325	0.887727956	0.092409959	0.490237272	0.981746007	0.112160458	0.401893949	0.999398945	0.196938238	0.138409069	0.979383772	0.14482186	0.278076073	0.998049092	0.154565006	0.246666104	0.993296913	0.200775549	0.130734916	0.987594931	0.144574656	0.278905985	0.937571903	-0.008834985	0.947519716	0.997263996	-0.038299443	0.775310828	0.995780964	0.013634127	0.919091048	0.99200329	0.122315881	0.360352979	0.877043984	-0.058200163	0.664318473	0.956954565	-0.128959805	0.334652348	0.973470672	-0.132506587	0.321415452	0.997121529	-0.190270143	0.152540155	0.80079809	0.181155408	0.173546656	0.798716236	0.022857319	0.864767192	0.997735317	-0.044261825	0.741466627	0.989114208	-0.056005443	0.676263111	0.99947178	-0.244656074	0.064180621	0.995375536
IMMT	0.108584164	0.211711579	0.933302548	0.183178318	0.950565721	0.363043368	0.001267613	0.048333998	0.027826428	0.832848839	0.95895088	0.491393789	0.913795981	0.04799672	0.680538457	0.995796404	-0.065991756	0.571131324	0.9992263	-0.115314139	0.321227572	0.999750638	-0.045530368	0.696130731	0.999607825	0.075661725	0.515948064	0.975390125	0.000970774	0.99335948	0.999441515	-0.174488677	0.131672933	0.98331551	0.287134921	0.011906666	0.544295692	-0.335140235	0.003082823	0.991789197	0.103662887	0.372854755	0.972837581	0.176937433	0.126256472	0.977149953	-0.147389144	0.203883193	0.951086165	-0.028605418	0.806229215	0.994617865	-0.088564583	0.446783175	0.998255164	-0.063969637	0.5830091	0.980609422	0.084570585	0.467622355	0.995468541	-0.140926339	0.224642049	0.914094047	-0.022227241	0.848851	0.980480509	-0.078803878	0.498619183	0.998208302	-0.042361389	0.716350372	0.973800421	-0.155585998	0.243520665	0.923218135	-0.024363983	0.855945109	0.999398945	-0.079144555	0.554819639	0.998487665	-0.079041292	0.555337789	0.998049092	-0.076881756	0.566226208	0.993296913	-0.088600982	0.508369447	0.987594931	-0.080876836	0.546161903	0.966263385	0.009173608	0.945511265	0.997263996	-0.099393977	0.457890491	0.988377238	0.044964921	0.737506149	0.96912766	-0.114471175	0.39220451	0.889123733	0.133226695	0.318769154	0.893058764	0.040248014	0.764200992	0.991406609	0.033357441	0.803684399	0.997121529	0.123226988	0.356758994	0.885757173	-0.17897133	0.178878516	0.804400299	-0.034024488	0.799839067	0.994975881	-0.223771533	0.091299562	0.833136825	-0.069891344	0.602138395	0.99947178	0.081872363	0.541216034	0.995375536
MRPL35	0.10547058	0.225184111	0.933302548	0.200955115	0.950565721	0.074736581	0.521107879	0.793813928	-0.185166673	0.156657031	0.617976455	0.505296137	0.91955621	-0.015451935	0.8946029	0.995796404	-0.04187544	0.71946868	0.9992263	-0.082275386	0.479832415	0.999750638	-0.005318713	0.963629617	0.999607825	0.077686668	0.504745629	0.97319815	0.035754572	0.759122506	0.983621341	-0.151169724	0.192393431	0.98331551	0.096514101	0.406886862	0.900822307	-0.023979602	0.837092254	0.996766966	0.078660148	0.499405177	0.972935697	0.066211404	0.569847957	0.990075855	-0.109027773	0.348486896	0.959249118	-0.044740406	0.701151971	0.994617865	-0.002598806	0.982224269	0.998255164	0.214326442	0.06300503	0.959493088	0.040248271	0.729943224	0.995468541	-0.101398053	0.383444725	0.943300146	-0.001080586	0.99260834	0.998816964	0.01191301	0.918647459	0.998208302	0.170545136	0.140764018	0.887727956	0.06391458	0.633610904	0.986110324	-0.071707632	0.592711844	0.999398945	-0.124871152	0.350329214	0.987454563	-0.089163746	0.505669112	0.998049092	-0.029932713	0.823497947	0.995803769	-0.111651394	0.404047213	0.987594931	-0.049351187	0.712955243	0.980716005	0.053533239	0.689813371	0.988040414	-0.049435506	0.712486019	0.995541938	0.105656792	0.429904647	0.901422858	-0.021811358	0.870901408	0.981842495	0.004429611	0.973674039	0.998316242	-0.082588431	0.537672055	0.981031463	0.089086524	0.506039216	0.997121529	-0.007641744	0.954599604	0.995535353	0.013473607	0.920040498	0.995690735	0.074140159	0.580191248	0.99310489	0.037797998	0.77817719	0.989462456	0.094615022	0.479897181	0.99947178	0.027373456	0.838376892	0.995375536
KDM3A	0.055640601	0.523117509	0.976420922	0.501557648	0.977416545	0.208291466	0.070979527	0.341407768	0.053262175	0.686083763	0.914625914	0.466896113	0.907034702	0.306768779	0.00703157	0.980788674	0.122085433	0.293436331	0.9992263	0.20663243	0.073308268	0.999750638	0.171101208	0.139454219	0.999607825	-0.060228375	0.605277319	0.977200409	-0.054253974	0.641588088	0.972287309	0.058947029	0.612988855	0.991890805	0.163729278	0.157579363	0.796027928	0.149893022	0.196220172	0.996766966	-0.176988754	0.126144801	0.93577658	-0.030214165	0.79556216	0.990075855	0.084501651	0.467986599	0.960302367	-0.093104347	0.423738211	0.994617865	0.063465585	0.585987332	0.998255164	0.081826739	0.482238879	0.977941158	0.179107539	0.121599919	0.995468541	0.369044613	0.001036023	0.626130493	0.185765023	0.108133257	0.749974469	0.190293223	0.099655341	0.998208302	0.222789016	0.053060471	0.840561914	-0.072623211	0.587985081	0.986110324	-0.267788477	0.042123029	0.999398945	-0.292299426	0.025980785	0.972414729	-0.26930651	0.040927139	0.998049092	0.044020508	0.742827483	0.993296913	-0.001230997	0.992682777	0.998272563	-0.143250825	0.283378206	0.937840707	-0.04051164	0.762701482	0.991006674	0.07096933	0.5965357	0.995004836	0.104394942	0.435464218	0.901602281	0.04469944	0.739000786	0.960902204	-0.061891505	0.644415659	0.948670157	0.139298744	0.297009024	0.973470672	0.090625151	0.498691252	0.997121529	-0.027875349	0.835454388	0.981495544	-0.044112219	0.742310208	0.97931517	-0.075032302	0.575629677	0.99310489	0.085938118	0.521245826	0.954616934	0.096801051	0.469761714	0.99947178	0.058032966	0.665225565	0.995375536
CHMP3	0.003694226	0.966209113	0.998822129	0.973974953	0.996903739	0.094251512	0.418024657	0.725931889	-0.008895562	0.946218254	0.992278978	0.902330929	0.981012528	0.190592103	0.099114579	0.980788674	0.196457746	0.088959284	0.9992263	0.193977836	0.093147745	0.999750638	0.205283166	0.075246992	0.999607825	-0.105105492	0.366202868	0.966735719	-0.149362504	0.197826285	0.925319874	-0.019899751	0.864519651	0.997769672	-0.094175111	0.418403792	0.906272601	0.097053134	0.404259236	0.996766966	-0.327292418	0.00390272	0.93577658	0.257326252	0.024827619	0.968679416	-0.114769675	0.323533036	0.959249118	-0.349308803	0.001982889	0.994617865	-0.080740808	0.488090131	0.998255164	-0.192815501	0.095163496	0.959493088	0.279372762	0.014524324	0.980195573	0.089447959	0.442244997	0.955350668	-0.071441773	0.53969301	0.923216158	-0.014213454	0.903007873	0.998208302	-0.034691806	0.766074605	0.97731804	0.072838619	0.586875486	0.986110324	-0.042114006	0.753606026	0.999398945	-0.065235791	0.626595262	0.998487665	-0.136083936	0.308406398	0.998049092	-0.084804214	0.526778007	0.993296913	-0.004985536	0.97037147	0.996018282	0.164524481	0.217152357	0.925201739	0.078683702	0.557133866	0.978196002	-0.003322361	0.980253093	0.999679734	0.111504386	0.404670283	0.887051268	0.012336184	0.92677124	0.991019489	-0.067736131	0.6134084	0.945033841	0.056002588	0.676278702	0.988417346	0.190235886	0.152615411	0.997121529	-0.040807531	0.761019482	0.97158509	0.036944752	0.783061245	0.981722426	0.002399557	0.985737228	0.999353565	0.109915838	0.411438663	0.934312784	0.217032637	0.101743127	0.99947178	0.050685844	0.705540601	0.995375536
RNF103	0.055611148	0.523337826	0.976435269	0.497413154	0.977416545	-0.091352307	0.432550186	0.736843728	0.045700947	0.728792247	0.929458727	0.847083069	0.974944291	-0.155107349	0.180929965	0.981220872	-0.030077038	0.796469974	0.9992263	-0.100894741	0.38582239	0.999750638	-0.154584486	0.182422877	0.999607825	-0.197856094	0.086663918	0.944245332	-0.104638525	0.368348081	0.949997146	0.142621721	0.219058591	0.98331551	-0.02924421	0.801989257	0.974914763	0.023965931	0.837183857	0.996766966	0.026137984	0.822658131	0.993172408	-0.047946189	0.680856603	0.990075855	0.153090032	0.18673924	0.942567826	0.039257245	0.736347146	0.994617865	-0.132333952	0.254469278	0.998255164	-0.0573213	0.622833645	0.98214732	-0.159790009	0.167954106	0.995468541	-0.055634935	0.633115863	0.972601314	-0.131954582	0.255845623	0.822378632	-0.171574734	0.138346114	0.998208302	-0.059514865	0.609566196	0.963360247	0.020617606	0.877911593	0.995720722	0.175746763	0.186965636	0.999398945	0.200076942	0.132107591	0.979383772	0.204325892	0.123924773	0.998049092	0.074415621	0.578781039	0.993296913	0.114605786	0.391644336	0.987594931	0.015978332	0.905238978	0.995220306	-0.048577027	0.717268236	0.991005173	-0.133171317	0.318972164	0.977614225	0.039363541	0.769238138	0.974539665	0.131391128	0.325542088	0.863793268	0.01633419	0.903138538	0.995097736	-0.178346702	0.180424954	0.948357182	-0.346098836	0.007785676	0.867252908	-0.099775807	0.456156302	0.905745945	0.102067184	0.445825202	0.921692641	-0.045776165	0.732944901	0.994975881	-0.207827426	0.117475451	0.853262547	-0.30767586	0.018799297	0.99947178	-0.197070282	0.13813951	0.995375536
RMND5A	0.011141584	0.898331925	0.99600706	0.911680282	0.996903739	0.208264115	0.071017431	0.341407768	0.05051011	0.701523951	0.919127352	0.589831818	0.936798599	0.1977711	0.086802084	0.980788674	0.00088864	0.993921305	0.999319996	0.038401565	0.741890963	0.999750638	0.034496432	0.767354673	0.999607825	0.089562685	0.441657514	0.966735719	0.064317212	0.580959459	0.970349688	-0.025616656	0.826139311	0.997769672	0.136208534	0.240701153	0.838303089	-0.048218961	0.679139878	0.996766966	-0.030747351	0.792034926	0.99252497	0.150154831	0.195431017	0.990075855	-0.120675631	0.299088109	0.959249118	0.087347711	0.453076913	0.994617865	-0.063492941	0.58582552	0.998255164	0.096442091	0.407238642	0.977941158	0.212902962	0.064817332	0.995468541	0.074093318	0.524710826	0.960856474	0.273620759	0.016771819	0.545670333	0.023524772	0.840140955	0.998208302	0.172991706	0.135069932	0.887727956	0.10631915	0.427002497	0.970837731	-0.080628788	0.54739761	0.999398945	0.046895918	0.72666412	0.998487665	0.000123069	0.999268448	0.999518328	0.139490756	0.296337076	0.993296913	0.229088472	0.083667286	0.987594931	0.203839181	0.124842097	0.889085459	0.018285649	0.891632196	0.996941977	-0.082105393	0.540061475	0.991801282	0.260710364	0.04808482	0.727202073	0.082354027	0.538830924	0.930422489	-0.074319024	0.579275381	0.944297123	0.028524395	0.831678304	0.992712748	0.020956105	0.875922827	0.997121529	-0.041271605	0.758383661	0.97158509	0.128306878	0.337125852	0.883118779	0.009382883	0.944270177	0.999353565	0.144543483	0.279010756	0.91758767	0.107146202	0.42339438	0.99947178	0.0540339	0.687061232	0.995375536
CYTOR	0.156259879	0.071390604	0.913104831	0.07276785	0.929940574	0.259355764	0.023672577	0.212548391	0.225141103	0.083714041	0.516995341	0.74569244	0.95739681	-0.095077263	0.413939592	0.995796404	-0.148853997	0.199374586	0.9992263	-0.307527172	0.006885104	0.999750638	-0.170144113	0.141714343	0.999607825	0.101206108	0.384350443	0.966735719	0.029875235	0.797806449	0.985870418	-0.180506471	0.118668608	0.98331551	0.244732184	0.033115346	0.648662508	-0.221818157	0.054131642	0.996766966	0.09458093	0.416392218	0.972935697	0.026618543	0.81945221	0.990391432	-0.086538659	0.457288369	0.960302367	0.17674648	0.126672635	0.994617865	-0.009560872	0.934670393	0.998255164	0.06038448	0.604340746	0.980609422	-0.046660105	0.688972441	0.995468541	-0.166836441	0.149737666	0.892128698	-0.021064585	0.856671076	0.983054922	-0.087403155	0.452789094	0.998208302	0.011559354	0.921054684	0.993821448	-0.154416641	0.247125476	0.923459156	-0.015227489	0.909672905	0.999398945	-0.052865608	0.693489558	0.998487665	-0.019321888	0.885531105	0.998049092	0.114829407	0.390714793	0.993296913	-0.028866871	0.82968733	0.989415965	-0.10892358	0.415699369	0.95957854	0.142190931	0.28699266	0.960008362	-0.319592704	0.014466316	0.842606727	0.072017737	0.591109	0.942738713	0.034855104	0.795057408	0.971475619	-0.0207638	0.877052573	0.994019318	0.134098504	0.315583998	0.973470672	0.004523564	0.973115859	0.99722373	-0.1489676	0.264401721	0.858076839	-0.071828473	0.592087023	0.95569725	-0.172214361	0.196122672	0.993055162	-0.043769342	0.744244715	0.989114208	-0.115182167	0.389251106	0.99947178	-0.124250069	0.35274961	0.995375536
KRCC1	-0.141381993	0.103211875	0.913104831	0.077029926	0.935112914	-0.203628122	0.077680841	0.354395485	-0.223361991	0.086252418	0.521739198	0.836798857	0.974580121	-0.090236568	0.438215586	0.995796404	0.071856779	0.537334302	0.9992263	-0.068745231	0.555141502	0.999750638	-0.038666631	0.740172223	0.999607825	-0.093913576	0.419703139	0.966735719	-0.149923092	0.196129416	0.925319874	-0.006318684	0.956797653	0.998319584	0.126223373	0.277255464	0.856344636	-0.163878845	0.157195048	0.996766966	0.048500937	0.677366942	0.987595323	-0.180068222	0.119581015	0.977149953	0.181156993	0.117324133	0.9007611	0.088838147	0.445375026	0.994617865	0.032074741	0.78327195	0.998255164	0.128159053	0.269894676	0.967738344	-0.163139475	0.15910168	0.995468541	0.016981713	0.884237126	0.989761303	0.034004259	0.770582083	0.970200923	0.002615385	0.98211089	0.998208302	-0.002845168	0.980539479	0.997340909	-0.04566646	0.733561188	0.992472434	-0.041344941	0.757967378	0.999398945	-0.185152716	0.164089182	0.980510604	-0.172389395	0.195661538	0.998049092	-0.183572918	0.167780718	0.988400666	-0.186526763	0.160927137	0.987594931	-0.044917892	0.737770845	0.983530538	-0.082931883	0.535976269	0.974675112	-0.041191128	0.758840554	0.995541938	0.327003615	0.012228845	0.715768043	-0.207469391	0.118122891	0.73663428	0.211175539	0.111551481	0.764473556	-0.004830992	0.971289516	0.997268241	0.156109131	0.241919682	0.997121529	0.09884766	0.460377995	0.907198567	-0.125938231	0.346194742	0.884277757	0.214975698	0.105108564	0.993055162	0.004001417	0.976218099	0.997710339	0.15936458	0.232118769	0.99947178	0.159931663	0.230439958	0.995375536
AC062029.1	0.069441355	0.425291947	0.956361122	0.468919467	0.974117188	-0.03770334	0.746424406	0.89745509	-0.069468776	0.597901142	0.888081904	0.13734356	0.738548987	-0.00881991	0.939723553	0.995796404	0.068876418	0.55438506	0.9992263	-0.026472044	0.820429227	0.999750638	-0.07049687	0.545082284	0.999607825	-0.153143162	0.186584532	0.944245332	-0.126392072	0.27660868	0.936329477	0.079298115	0.495921349	0.98331551	0.035071167	0.763590859	0.971455529	0.1519574	0.190059452	0.996766966	0.035780725	0.758951668	0.988013035	-0.123235514	0.288878084	0.990075855	0.076080195	0.51362268	0.966480963	0.079745124	0.493487897	0.994617865	0.089535716	0.441795577	0.998255164	0.143104074	0.217488036	0.959493088	-0.038826457	0.739136493	0.995468541	0.059244574	0.611194348	0.972471725	0.098866769	0.395491637	0.880611635	0.078475244	0.500417287	0.998208302	0.075719951	0.515624186	0.955824506	0.230855648	0.081244985	0.829506847	-0.002983973	0.982264011	0.999398945	-0.184014166	0.166743594	0.980510604	-0.173527787	0.192681265	0.998049092	-0.186224013	0.161619968	0.988400666	-0.206468909	0.119946514	0.987594931	-0.074288468	0.579431797	0.966263385	0.076067069	0.570359604	0.98102693	-0.095394838	0.476268332	0.988377238	0.158808344	0.233773658	0.87685568	0.209315204	0.114814074	0.734222695	-0.146146392	0.273657249	0.871917623	-0.178285161	0.180577837	0.948537557	-0.233471314	0.077761666	0.992174369	-0.383170036	0.002989422	0.580013712	0.223514212	0.091682306	0.71949825	0.179874485	0.176659503	0.993055162	0.140418945	0.293102836	0.91758767	-0.143970011	0.280942792	0.99947178	-0.16575976	0.213671946	0.995375536
RPIA	-0.22246563	0.009778656	0.913104831	0.007470377	0.929940574	-0.414135018	0.000200045	0.018185891	0.074305738	0.572588743	0.875852762	0.18709843	0.7812043	-0.160371946	0.16639063	0.980788674	0.048642774	0.676475795	0.9992263	-0.027128715	0.816051968	0.999750638	-0.016243266	0.889238527	0.999607825	-0.06968267	0.549746986	0.976061441	-0.118666896	0.307263078	0.945988447	0.014894041	0.898387683	0.997769672	-0.189061494	0.101908258	0.761495551	-0.074208256	0.524066137	0.996766966	-0.052877784	0.650076775	0.983189724	-0.118587181	0.30759046	0.990075855	0.100989111	0.385375913	0.959249118	-0.164658914	0.155201908	0.994617865	0.115578491	0.320112009	0.998255164	-0.018255454	0.875620966	0.9965757	-0.174650699	0.13130919	0.995468541	0.01435652	0.902036386	0.990059476	-0.124007488	0.285844786	0.839304826	0.043215472	0.710881003	0.998208302	-0.145378458	0.210189464	0.887727956	0.1132122	0.397466511	0.966102195	-0.232011567	0.079690737	0.999398945	-0.226663604	0.087083276	0.979383772	-0.251092246	0.057273742	0.998049092	0.036683757	0.784556878	0.994531245	0.00914015	0.945709701	0.996018282	-0.050675018	0.705600637	0.980716005	0.032630956	0.807877635	0.992783576	0.01252038	0.925680894	0.996708334	0.095377337	0.476349614	0.915358027	-0.081123485	0.544934498	0.93268331	0.0321762	0.810505211	0.986265037	-0.02544733	0.849612454	0.993105409	0.061237369	0.647925082	0.997121529	0.015128797	0.910255919	0.991274101	0.0434047	0.746303749	0.980018151	0.157263275	0.238413097	0.993055162	0.177693681	0.182051993	0.87583383	0.09218268	0.491309622	0.99947178	0.016616277	0.901473993	0.995375536
MRPS5	-0.017528641	0.840680475	0.992957316	0.942783865	0.996903739	0.06754327	0.562095059	0.818616512	-0.151307942	0.24848772	0.690723335	0.024000416	0.534828206	-0.013961439	0.904719508	0.995796404	-0.021792181	0.851775569	0.9992263	-0.167451069	0.148221663	0.999750638	-0.096229048	0.408280435	0.999607825	-0.085895896	0.460649507	0.970752195	-0.153683133	0.185017453	0.919891597	-0.122940799	0.29004168	0.98331551	0.047504744	0.683638323	0.96241745	-0.022325365	0.848191669	0.996766966	-0.118680944	0.30720541	0.972837581	-0.136291861	0.240410814	0.990075855	0.152324445	0.18897886	0.944329209	-0.061162541	0.599682205	0.994617865	-0.009492482	0.935136687	0.998255164	0.067431167	0.562745691	0.980609422	-0.111544035	0.337407548	0.995468541	0.103613059	0.373085816	0.942731059	-0.056628171	0.627051267	0.939402647	-0.030864282	0.791261935	0.998208302	-0.035832622	0.758612689	0.976922533	0.000830859	0.995061218	0.999545186	0.060879195	0.649849905	0.999398945	-0.067389803	0.615227821	0.998487665	-0.024460034	0.855383279	0.998049092	-0.148707935	0.265244717	0.993296913	-0.17843296	0.180210825	0.987594931	-0.049166466	0.713983553	0.980716005	-0.112823071	0.399101255	0.969848101	-0.228966069	0.083837149	0.906509044	0.059553129	0.656995919	0.955456708	0.144096475	0.280515975	0.840767176	-0.12455204	0.351571527	0.903366031	-0.029509056	0.825956881	0.992712748	-0.136507019	0.306890588	0.997121529	0.040343458	0.763658004	0.97158509	0.070413437	0.599422002	0.95569725	-0.120100905	0.369182024	0.993055162	-0.096095561	0.473020064	0.943477775	-0.132023826	0.323197331	0.99947178	0.032364539	0.809416738	0.995375536
ZNF514	0.027025074	0.756588629	0.986990388	0.784056877	0.994996037	-0.045074432	0.699027224	0.882192426	0.087982663	0.503831933	0.845710337	0.458883346	0.901538991	-0.066156163	0.570170595	0.995796404	-0.056804588	0.625976647	0.9992263	0.041725961	0.720428804	0.999750638	-0.01871804	0.872495337	0.999607825	0.013682048	0.906617587	0.992364494	0.029615451	0.799527774	0.985870418	0.134743882	0.245844001	0.98331551	-0.087103429	0.45434624	0.919159549	0.151328517	0.191921258	0.996766966	-0.321096443	0.004681561	0.93577658	-0.17979479	0.120153002	0.977149953	0.146035696	0.208113088	0.951086165	0.033856126	0.77155423	0.994617865	0.08792172	0.450102011	0.998255164	0.105164599	0.365931877	0.977941158	-0.154335166	0.183137897	0.995468541	0.145793884	0.208875332	0.907589449	0.035837152	0.758583101	0.967077679	0.084719304	0.466837058	0.998208302	0.059872229	0.607416441	0.963158235	-0.109673358	0.412477528	0.969643776	0.144061279	0.280634718	0.999398945	0.062620205	0.640515268	0.998487665	0.118546554	0.375455208	0.998049092	-0.058324091	0.663646437	0.993296913	-0.115744457	0.386924745	0.987594931	-0.177085481	0.183576854	0.921891103	0.146131273	0.273707424	0.960008362	-0.038360968	0.774959342	0.995780964	-0.023021054	0.863807644	0.987501396	0.126561251	0.343794849	0.870917919	-0.182475353	0.170380896	0.817952586	0.033355387	0.803696245	0.991406609	0.163771495	0.21929326	0.997121529	0.027287523	0.838877494	0.981495544	-0.020518026	0.878496796	0.990258725	-0.195840769	0.140664764	0.993055162	0.011542548	0.931470662	0.994412786	0.119061598	0.373369488	0.99947178	-0.061195019	0.648152549	0.995375536
FAHD2A	0.083801713	0.335707469	0.949841838	0.426026438	0.9674174	0.223266133	0.05254045	0.300348014	0.323186871	0.01177809	0.299393722	0.792576987	0.968464815	0.159018193	0.17004436	0.980788674	0.256639165	0.025229335	0.9992263	0.239315486	0.037334612	0.999750638	0.206800845	0.073069113	0.999607825	-0.118472852	0.308060385	0.966735719	-0.050685354	0.663692211	0.975210794	0.159033887	0.170001666	0.98331551	0.14526357	0.210553926	0.829197137	-0.079157296	0.496689242	0.996766966	0.095675141	0.410996333	0.972935697	0.090013603	0.439352727	0.990075855	-0.021286049	0.855180413	0.985018316	0.012101241	0.917366533	0.994617865	-0.022924207	0.844170101	0.998255164	0.019065891	0.87014624	0.9965757	0.152339158	0.188935639	0.995468541	0.148938645	0.19911625	0.904725083	0.131585268	0.257190343	0.822378632	0.020033028	0.863620964	0.998208302	0.142505801	0.219437219	0.897807109	-0.016986446	0.899290333	0.996585635	0.2123235	0.109574028	0.999398945	0.179644599	0.17722242	0.980510604	0.169928008	0.202217423	0.998049092	0.028144765	0.833886502	0.995803769	0.030682591	0.819149745	0.989415965	0.057694401	0.667063844	0.975794427	0.077729401	0.561940501	0.978196002	-0.063709355	0.634703553	0.995004836	0.040686944	0.761704832	0.974279908	0.138066819	0.301343718	0.854572757	-0.131934725	0.323526886	0.893058764	0.156622622	0.240355231	0.966754273	-0.072100078	0.590683732	0.997121529	-0.057699808	0.667034471	0.954479	0.033530208	0.802688	0.984367	-0.189595768	0.154026675	0.993055162	0.141834831	0.288213799	0.91758767	-0.046183708	0.730656922	0.99947178	-0.040021666	0.765489143	0.995375536
LINC00342	-0.004527321	0.958594988	0.998822129	0.922035493	0.996903739	0.205870903	0.074397507	0.348262173	0.257721097	0.046808687	0.441828288	0.111622468	0.707030674	0.070572955	0.544647364	0.995796404	-0.143959642	0.214721827	0.9992263	-0.106572208	0.359514665	0.999750638	-0.118843831	0.306537239	0.999607825	0.08585485	0.460864605	0.970752195	0.086549309	0.457232791	0.954758459	0.065334097	0.574981966	0.986807675	-0.010545971	0.927956301	0.989028831	-0.031266448	0.788604889	0.996766966	-0.059593508	0.609092823	0.980389524	-0.092187383	0.428337233	0.990075855	0.110955412	0.339979231	0.959249118	0.19461803	0.092051925	0.994617865	0.154013468	0.184063487	0.998255164	0.126703012	0.275419184	0.969732947	-0.031074837	0.789870537	0.995468541	0.150552045	0.194238077	0.902383632	0.182126595	0.115341977	0.758860816	0.156484921	0.177039211	0.998208302	0.236396341	0.039788419	0.814286337	0.074408019	0.578819938	0.986110324	0.06955425	0.603895123	0.999398945	-0.055235022	0.68047514	0.998487665	-0.059227126	0.658757425	0.998049092	-0.117141409	0.381180981	0.993296913	-0.082569098	0.53776759	0.987594931	-0.000923603	0.994509937	0.999320421	0.092628819	0.489205801	0.972733367	-0.183283601	0.16846329	0.959098491	0.183891445	0.167031571	0.836082672	0.200455301	0.131362819	0.744950224	-0.18552071	0.1632379	0.813466961	0.162499816	0.222942314	0.960554434	-0.016924901	0.899653342	0.997121529	-0.073880504	0.581521966	0.933737506	0.133013412	0.319551488	0.876721607	-0.160862611	0.227702194	0.993055162	0.082736985	0.536938255	0.958308393	-0.013639588	0.919058749	0.99947178	-0.060482007	0.651987057	0.995375536
STARD7	0.02042764	0.814770635	0.989261495	0.764074352	0.992465467	0.163640974	0.15780659	0.487759825	0.206238035	0.113888075	0.562757629	0.73576059	0.95739681	-0.090181871	0.438494392	0.995796404	-0.044090204	0.705294479	0.9992263	-0.124439128	0.284157982	0.999750638	-0.065492631	0.574052638	0.999607825	0.019661103	0.866129291	0.990319286	-0.033430183	0.774351494	0.985870418	-0.161317914	0.16387204	0.98331551	0.039379832	0.735554013	0.968803223	-0.221312316	0.054696714	0.996766966	-0.162982843	0.159507782	0.950730664	0.267087752	0.019681205	0.961001738	-0.216415003	0.06042046	0.882574669	-0.084038672	0.470436934	0.994617865	-0.03155498	0.786700095	0.998255164	-0.085384424	0.463333743	0.977941158	0.040043201	0.731266867	0.995468541	-0.270094005	0.018292784	0.759011318	-0.125990842	0.278148635	0.834812406	-4.11E-05	0.999718996	0.999906332	-0.127977576	0.270579143	0.924266928	-0.022187006	0.868697465	0.995720722	-0.068354508	0.610165528	0.999398945	-0.054742676	0.683171978	0.998487665	-0.059134824	0.6592565	0.998049092	0.091771046	0.493254924	0.993296913	0.104880912	0.433318324	0.987594931	-0.060495996	0.651911738	0.975794427	-0.051101309	0.703238002	0.989604928	-0.037007414	0.782702278	0.995780964	-0.063061685	0.638156914	0.951407998	0.151479727	0.256338928	0.826566474	-0.160850239	0.227738428	0.849314222	0.138221771	0.300796256	0.973470672	0.114196922	0.39334726	0.997121529	-0.070879495	0.59700172	0.940160188	0.028915959	0.829402043	0.985222194	-0.164400419	0.217504081	0.993055162	0.056142954	0.675512343	0.981236363	0.132885921	0.320019715	0.99947178	-0.037200619	0.781595754	0.995375536
TMEM127	-0.063087959	0.468957771	0.965014139	0.378409661	0.961489787	-0.012909667	0.911867537	0.968654933	-0.190087031	0.145742642	0.602986695	0.075173961	0.648673451	-0.273458235	0.016839441	0.980788674	0.030364137	0.794569618	0.9992263	0.085490337	0.462777202	0.999750638	-0.036957533	0.751276304	0.999607825	-0.089904736	0.439908561	0.966735719	0.016749274	0.885810926	0.994867938	0.160196416	0.166861091	0.98331551	-0.093983615	0.419354949	0.906272601	0.126473946	0.276295139	0.996766966	0.082503567	0.478610958	0.972935697	-0.177976472	0.124010239	0.977149953	0.239327924	0.037324433	0.882574669	0.01173205	0.919879106	0.994617865	0.125358209	0.280588331	0.998255164	0.174312795	0.132068655	0.959493088	-0.288409483	0.011518561	0.980195573	-0.128607078	0.268209867	0.921539368	-0.339085113	0.002731924	0.388318641	-0.017965367	0.877582008	0.998208302	0.094481566	0.416884231	0.940737348	0.147677453	0.268607911	0.932079224	-0.012151229	0.927866214	0.999398945	-0.113885691	0.394646464	0.987567786	-0.087010032	0.516042978	0.998049092	-0.06689391	0.617836997	0.993296913	-0.069674409	0.603268672	0.987594931	0.015608891	0.907420278	0.995220306	0.01797781	0.893445888	0.996941977	0.112252746	0.401504304	0.984601607	0.021082115	0.875182674	0.989186407	-0.118224328	0.376763643	0.882558478	0.115600535	0.387519406	0.911619425	-0.17256182	0.195208038	0.952424813	0.016340222	0.903102934	0.997121529	-0.141387732	0.289751813	0.865863795	0.083763997	0.531878625	0.945343711	0.237740726	0.072331307	0.993055162	-0.046724235	0.727625957	0.988309102	0.045875816	0.732385235	0.99947178	0.011501192	0.931715616	0.99657237
CIAO1	0.19133399	0.026787329	0.913104831	0.043787141	0.929940574	-0.040383737	0.729069272	0.892577059	0.429850213	0.000608873	0.148948196	0.533710273	0.925977484	0.027348558	0.814587776	0.995796404	-0.104408337	0.369408362	0.9992263	-0.10681846	0.358399179	0.999750638	-0.13966748	0.228851821	0.999607825	-0.015173391	0.896492269	0.991890072	0.019757307	0.865480346	0.991693304	0.06600426	0.571058228	0.986301265	-0.076598493	0.51075	0.931932927	0.034574923	0.766840334	0.996766966	0.067594932	0.561795341	0.97976857	-0.028477876	0.807076445	0.990075855	0.061780126	0.595995873	0.972328422	-0.041089523	0.724521545	0.994617865	-0.019791962	0.865246603	0.998255164	-0.064367987	0.580660313	0.980609422	-0.011620594	0.920637787	0.995791852	0.148473767	0.200537961	0.905315583	0.052784568	0.650653377	0.946135034	0.00105437	0.992787664	0.999063115	-0.035763898	0.759061587	0.977070426	0.105334428	0.431321116	0.970837731	-0.027101855	0.839959319	0.999398945	0.105515816	0.430523775	0.995156854	0.144452652	0.279316177	0.998049092	0.343224327	0.008347807	0.954035058	0.197390308	0.137487828	0.987594931	-0.116527911	0.383697163	0.954470614	0.032908012	0.806277844	0.992341962	-0.084597164	0.527791321	0.991801282	0.06340023	0.636350841	0.950960161	0.100258414	0.453969551	0.90696065	-0.087730901	0.512558828	0.931675125	0.053417853	0.690448217	0.988417346	-0.189343482	0.154585531	0.997121529	-0.171057499	0.199189956	0.836600764	0.111234158	0.405817056	0.907995468	-0.072632745	0.58793595	0.994924378	0.151930713	0.254909251	0.914062755	-0.154653842	0.246391325	0.99947178	-0.094086567	0.482364647	0.995375536
SNRNP200	-0.059082374	0.49769994	0.97088858	0.468919467	0.974117188	0.111578364	0.337257944	0.673673795	0.131292929	0.317342422	0.736025422	0.445701602	0.896107769	0.055408179	0.634503822	0.995796404	0.012632356	0.913753382	0.9992263	-0.001395426	0.990454794	0.999750638	-0.034947634	0.764399393	0.999607825	-0.082776389	0.477152722	0.972441765	-0.051109213	0.661051289	0.975210794	0.08471413	0.46686437	0.98331551	-0.022651269	0.846002554	0.979461535	0.010567978	0.927806368	0.996766966	-0.126463525	0.276335033	0.967228006	-0.012263396	0.916263214	0.995486961	0.030322709	0.794843768	0.982557334	0.00367823	0.974843098	0.996135494	0.095636072	0.411188295	0.998255164	0.061675686	0.596618561	0.980609422	-0.008038717	0.945053653	0.998211027	0.100536662	0.387519329	0.943300146	0.063221113	0.587434304	0.928929484	0.107436182	0.355610376	0.998208302	0.04953616	0.670872987	0.966518151	0.007816227	0.953564109	0.999073955	-0.154797429	0.245947641	0.999398945	-0.254911932	0.05346761	0.972414729	-0.183588706	0.167743526	0.998049092	0.026541777	0.843224482	0.995803769	-0.051117135	0.703150345	0.987785938	-0.294259915	0.024953107	0.866669772	-0.026905147	0.841105792	0.99457341	0.088227151	0.510167274	0.991801282	0.006555461	0.961047922	0.998232066	0.120623885	0.367085677	0.879605255	-0.093267915	0.486200306	0.931395959	0.046894475	0.726672205	0.988417346	-0.109888765	0.411554577	0.997121529	-0.143058397	0.284032186	0.861979678	0.044266027	0.741442936	0.97931517	-0.020949979	0.875958812	0.999353565	0.144481922	0.279217731	0.91758767	-0.046337653	0.729793264	0.99947178	-0.066775112	0.618462758	0.995375536
ARID5A	-0.09183392	0.29127581	0.944565481	0.232472317	0.950565721	-0.138984057	0.231160166	0.577359141	0.180301913	0.168030112	0.629281388	0.891927506	0.981012528	0.101121295	0.384751054	0.995796404	0.139489101	0.229452762	0.9992263	0.214950261	0.062223854	0.999750638	0.180220955	0.119262426	0.999607825	-0.028417613	0.807476831	0.990319286	-0.00679542	0.95354158	0.997192601	0.087340076	0.453116557	0.98331551	0.113817153	0.327591701	0.868487665	0.050474739	0.665006007	0.996766966	0.081655553	0.483158783	0.972935697	0.035122258	0.763256537	0.990075855	0.007696882	0.947386773	0.993914684	0.012019198	0.917924814	0.994617865	-0.229707121	0.045919763	0.998255164	-0.065714138	0.572755331	0.980609422	0.078814973	0.498558539	0.995468541	0.169817128	0.142492785	0.886141608	0.206022589	0.074179519	0.712912505	-0.141039087	0.22426767	0.998208302	-0.081877609	0.481965698	0.955824506	0.143984747	0.280893035	0.935266651	0.074199403	0.579887819	0.999398945	0.0461574	0.730804548	0.998487665	0.080856565	0.546262838	0.998049092	0.012515635	0.925708983	0.99830764	-0.064134924	0.632438625	0.987594931	-0.13854045	0.299672361	0.941674669	0.0654774	0.625315841	0.988040414	0.361768235	0.005264951	0.690985064	-0.273451964	0.037803261	0.720759463	-0.051436658	0.701381352	0.951465272	0.053370657	0.690707947	0.965660355	-0.015046849	0.91074005	0.994425744	0.013878419	0.917646326	0.997121529	-0.104787801	0.433729015	0.904552737	0.044419835	0.740575982	0.979112189	0.136805513	0.30582404	0.993055162	0.082029042	0.540439628	0.958331112	0.048923941	0.715334419	0.99947178	0.010044167	0.94034936	0.997079497
KANSL3	0.064892997	0.456308728	0.964202278	0.548326603	0.979591967	0.013853277	0.905454261	0.967255534	0.405304023	0.001315834	0.184678446	0.574801917	0.936076734	-0.071789966	0.537713694	0.995796404	0.004292814	0.970641439	0.9992263	-0.049674414	0.670007524	0.999750638	0.040375729	0.729120928	0.999607825	0.008469188	0.942116228	0.992947574	-0.074134337	0.524480706	0.959514796	-0.126770305	0.27516221	0.98331551	0.072180401	0.535498506	0.937481637	0.058540854	0.615442187	0.996766966	-0.134437593	0.246928945	0.960851227	-0.069342193	0.551703339	0.990075855	0.101139494	0.384665068	0.959249118	0.021782233	0.851842468	0.994617865	0.0394745	0.734941708	0.998255164	0.197636919	0.087020563	0.959493088	-0.098487956	0.39731356	0.995468541	0.003226799	0.977929794	0.998986157	-0.046656689	0.688994042	0.953984194	0.014514702	0.90096243	0.998208302	0.036135007	0.756638488	0.976835151	-0.000861631	0.994878302	0.999545186	-0.066785616	0.618407419	0.999398945	0.027294409	0.838837377	0.998487665	0.023721618	0.859704322	0.998049092	0.157986768	0.236232825	0.993223166	0.140118191	0.29414827	0.987594931	-0.006003419	0.964325886	0.997311926	0.182887275	0.169401612	0.953862612	0.061740548	0.645224858	0.995004836	0.131786304	0.32407632	0.883070603	0.009936627	0.940986883	0.991403534	-0.025193411	0.851095893	0.992210336	0.213302164	0.107909586	0.91105036	-0.122720917	0.358752536	0.997121529	0.100703954	0.451955878	0.905375862	0.010889627	0.935338608	0.996808695	-0.068110503	0.611444247	0.994924378	0.226541744	0.08725779	0.827088058	-0.090304543	0.500217801	0.99947178	0.092226536	0.491102608	0.995375536
CNNM3	0.052724771	0.545154802	0.980091477	0.548326603	0.979591967	-0.011801952	0.919403317	0.971115201	0.011675425	0.929449095	0.988512731	0.277069933	0.833293033	0.031067962	0.789915954	0.995796404	-0.082643498	0.477862728	0.9992263	-0.03786802	0.745354391	0.999750638	-0.032144713	0.782810752	0.999607825	-0.092750602	0.42550905	0.966735719	-0.065055547	0.576616513	0.970349688	0.068835359	0.554621756	0.983898229	-0.213846578	0.063611328	0.728026638	0.230185043	0.045457269	0.996766966	-0.171462984	0.138607021	0.943545076	-0.067359815	0.563159994	0.990075855	0.075629046	0.516129879	0.967658558	-0.007862388	0.946257094	0.994617865	0.110462946	0.342140233	0.998255164	0.179230367	0.121340346	0.959493088	-0.031238892	0.788786873	0.995468541	0.150128185	0.195511228	0.902558334	0.060608557	0.60299748	0.932289941	0.130111981	0.262602531	0.998208302	0.218803032	0.057571485	0.844689017	-0.002030988	0.987927794	0.999073955	-0.184883256	0.164714584	0.999398945	-0.163704911	0.219483281	0.982502135	-0.212571539	0.109150325	0.998049092	0.025462843	0.849521839	0.996620823	0.083061497	0.535336986	0.987594931	0.030109458	0.822472602	0.991637931	-0.026351036	0.844337069	0.99457341	-0.041498754	0.757094503	0.995541938	0.29114863	0.026600439	0.715768043	0.057743186	0.666798838	0.951110079	-0.054693388	0.683442172	0.963340953	0.149545371	0.262532445	0.967355084	0.128352294	0.336953435	0.997121529	-0.151535473	0.256161915	0.854941727	0.014150363	0.916038378	0.995350623	0.022118994	0.869096426	0.997735317	0.207119483	0.118758261	0.853262547	0.114874275	0.390528442	0.99947178	-0.026350439	0.844340556	0.995375536
ANKRD39	-0.009273433	0.915309158	0.996272416	0.942783865	0.996903739	-0.091065122	0.434004447	0.738416753	0.135879703	0.300580406	0.728017939	0.043792587	0.598872989	-0.263530709	0.021439532	0.980788674	-0.244389607	0.0333698	0.9992263	-0.191269068	0.097898235	0.999750638	-0.239834289	0.036911997	0.999607825	0.078781231	0.498742986	0.97319815	0.131751839	0.256583241	0.935988994	0.116690499	0.315446547	0.98331551	-0.083259826	0.474574614	0.922093163	-0.05543745	0.634324586	0.996766966	-0.209582587	0.069208639	0.93577658	-0.061166595	0.599657974	0.990075855	0.041081938	0.724570366	0.980261574	0.084544599	0.467759645	0.994617865	0.051264874	0.660082453	0.998255164	0.106771738	0.358610657	0.977310208	-0.200762858	0.082042507	0.995468541	-0.227475649	0.048130872	0.806495094	-0.064739405	0.578474251	0.926742959	0.005805881	0.960300848	0.998208302	-0.036464881	0.754486586	0.976835151	0.146200371	0.273478166	0.932924978	-0.048143477	0.719687477	0.999398945	-0.13157936	0.324843383	0.987454563	-0.085871641	0.521569358	0.998049092	-0.034063489	0.799614385	0.994531245	-0.066504593	0.619888707	0.987594931	-0.121946382	0.361816792	0.947275105	0.123566659	0.355424761	0.961921225	-0.050942874	0.704115773	0.995541938	0.117413533	0.380068058	0.883070603	0.162523842	0.222872981	0.809988413	-0.130027531	0.330632033	0.893058764	-0.001446221	0.991403498	0.999313183	-0.00495438	0.970556546	0.997121529	-0.167344911	0.20926339	0.836600764	0.171188631	0.198840573	0.81151451	0.044114933	0.742294901	0.994975881	0.20875083	0.115818155	0.853262547	0.103790186	0.438142947	0.99947178	-0.044485741	0.740204598	0.995375536
FAHD2B	-0.045033375	0.605381382	0.980091477	0.583642325	0.980139347	-0.229844046	0.045786863	0.28483274	0.275234234	0.033303662	0.401418036	0.223068996	0.806394925	0.076685358	0.510269353	0.995796404	-0.011128504	0.923988292	0.9992263	0.076365349	0.51204119	0.999750638	-0.002912303	0.980080378	0.999607825	0.017909801	0.877957734	0.990319286	0.102669631	0.377477018	0.950017905	0.165010651	0.154309364	0.98331551	-0.115089235	0.32217862	0.867996871	0.060359147	0.604492688	0.996766966	0.001326732	0.990924664	0.999380068	-0.039729576	0.733292711	0.990075855	0.060659088	0.602694746	0.97438132	-0.068067769	0.559055675	0.994617865	0.022240311	0.848763175	0.998255164	-0.072128959	0.535790112	0.978193869	0.027616001	0.812807422	0.995468541	0.197190227	0.087751017	0.87116571	0.123774957	0.286756236	0.839304826	0.048186073	0.679346779	0.998208302	-0.038389149	0.741971496	0.976617299	0.003908113	0.976772481	0.999073955	0.022395176	0.867476549	0.999398945	0.119486122	0.371655599	0.987567786	0.044028061	0.74278488	0.998049092	0.201051649	0.130195393	0.988400666	0.129808594	0.331453911	0.987594931	0.097563263	0.466254999	0.962106053	0.109344488	0.413888926	0.969848101	-0.088134863	0.510611602	0.991801282	0.15296075	0.25166418	0.881346632	0.094874793	0.478686721	0.916476009	-0.057061999	0.670502742	0.958545736	0.034555443	0.796781632	0.991406609	-0.062929859	0.638860751	0.997121529	-0.178297046	0.180548305	0.827254546	0.024178664	0.857029302	0.988791708	-0.02251892	0.866750942	0.997735317	0.006309926	0.962505804	0.99758702	-0.0328828	0.806423391	0.99947178	-0.226892778	0.086755818	0.995375536
ANKRD36	0.171184048	0.047967416	0.913104831	0.056753639	0.929940574	0.189036369	0.101954624	0.402584892	-0.01095266	0.933806438	0.989283489	0.21648125	0.802897542	0.137125672	0.237518856	0.995796404	-0.006056422	0.958589189	0.9992263	-0.058990932	0.612723931	0.999750638	-0.055730264	0.632532736	0.999607825	-0.039937898	0.731946867	0.987705626	-0.030258076	0.795271517	0.985870418	-0.003829505	0.973808823	0.998319584	0.089770698	0.440593454	0.91528113	0.290024677	0.011042566	0.991789197	-0.123905805	0.286243117	0.970583799	-0.01203098	0.91784464	0.995486961	0.033453412	0.774198872	0.981128659	0.160543124	0.165932777	0.994617865	0.007714351	0.947267531	0.998255164	0.009395583	0.935797398	0.997558479	0.068575179	0.556122778	0.995468541	0.126009231	0.278077932	0.921539368	0.220507911	0.055605227	0.668491307	0.026906971	0.817529451	0.998208302	0.192770433	0.095242338	0.869346255	0.054836679	0.68265677	0.986110324	0.013350971	0.920765942	0.999398945	-0.190753147	0.15148202	0.980510604	-0.143468098	0.282640983	0.998049092	-0.187857827	0.157906937	0.988400666	-0.204899388	0.122850461	0.987594931	-0.231608845	0.080229546	0.884465444	-0.020471308	0.878771371	0.996941977	-0.044482727	0.74022158	0.995541938	0.136248941	0.307814649	0.883070603	0.299944627	0.022164835	0.495844937	-0.259562884	0.049113339	0.672383772	-0.0056618	0.966354684	0.99681593	-0.120997655	0.365591869	0.997121529	-0.10095146	0.45083937	0.90512564	0.172388335	0.195664329	0.809366408	-0.105303637	0.431456553	0.993055162	0.017852474	0.894184482	0.994344566	-0.094584233	0.480040758	0.99947178	0.084290404	0.529294394	0.995375536
TMEM131	0.002970528	0.972825901	0.998822129	0.973974953	0.996903739	0.291657284	0.010578926	0.145916225	0.165735431	0.205674656	0.656829293	0.639101396	0.94812683	0.165034876	0.154248034	0.980788674	0.031567219	0.786619323	0.9992263	0.176589738	0.12701502	0.999750638	0.166561844	0.150418701	0.999607825	0.103381554	0.374160483	0.966735719	0.110763974	0.340818264	0.946014332	0.048607365	0.676698225	0.992229409	0.085612494	0.462135765	0.919159549	-0.098283558	0.398298677	0.996766966	0.002106358	0.985592197	0.998981554	0.079472825	0.494969509	0.990075855	-0.059565393	0.609262039	0.975045631	0.071910084	0.537031709	0.994617865	0.013390691	0.90859751	0.998255164	0.078818504	0.498539236	0.977941158	0.134498127	0.24671426	0.995468541	0.116397199	0.316672827	0.92652584	0.21132977	0.066869006	0.701524053	0.090799047	0.435354272	0.998208302	0.217483534	0.059131839	0.846251721	0.050128479	0.708633762	0.989663397	0.055341926	0.679890088	0.999398945	-0.053788756	0.688408287	0.998487665	-0.05559658	0.678497219	0.998049092	-0.062023293	0.64370955	0.993296913	-0.06936666	0.604873698	0.987594931	-0.04941276	0.712612586	0.980716005	0.0358017	0.789617205	0.991554765	0.141846372	0.288174171	0.977614225	0.074141337	0.580185213	0.940332598	0.095305482	0.476683403	0.916201269	-0.087976991	0.51137215	0.931675125	-0.018985493	0.887511004	0.99406615	0.159063296	0.233014131	0.997121529	0.041921308	0.754698103	0.97158509	0.059216193	0.658816531	0.963584782	0.009967391	0.940804506	0.999353565	0.071409898	0.594252572	0.967435185	0.153206753	0.250893328	0.99947178	0.153235552	0.250803191	0.995375536
INPP4A	0.106753881	0.219559695	0.933302548	0.227407581	0.950565721	0.254952255	0.026239048	0.225353333	0.154921764	0.237234644	0.681219504	0.972030224	0.992753963	-0.015739095	0.892655706	0.995796404	-0.041027815	0.724918786	0.9992263	-0.083465602	0.473479511	0.999750638	-0.056290848	0.629108186	0.999607825	-0.00173762	0.988114216	0.999440133	-0.069184756	0.552609091	0.963427428	-0.005361308	0.963338545	0.998319584	0.160938904	0.164877733	0.799804685	-0.052457089	0.652680692	0.996766966	-0.220852968	0.055214015	0.93577658	-0.130372072	0.261641518	0.990075855	0.11403143	0.326675863	0.959249118	0.151573165	0.191195422	0.994617865	0.1589512	0.170226689	0.998255164	0.060920193	0.601131525	0.980609422	-0.072075028	0.536095909	0.995468541	0.06007862	0.606176389	0.971414521	0.116265569	0.317224161	0.846983672	0.121991964	0.293808853	0.998208302	0.106741903	0.358745743	0.931891024	-0.092163778	0.491398862	0.981746007	-0.037838004	0.777948396	0.999398945	-0.043234098	0.747267703	0.998487665	-0.031105779	0.816698248	0.998049092	0.110976071	0.406914066	0.993296913	0.063119352	0.637849126	0.987594931	-0.103166455	0.440915351	0.962063004	0.061321571	0.64747291	0.988040414	-0.271787615	0.039032887	0.866526884	0.290994746	0.026684233	0.715768043	0.110071987	0.410770472	0.89449677	-0.06564437	0.624432306	0.945976918	0.141391149	0.28974004	0.973470672	-0.068099647	0.611501167	0.997121529	-0.211153451	0.111589796	0.773834217	-0.006921373	0.95887552	0.998224597	-0.158124655	0.23581886	0.993055162	0.02391616	0.858565505	0.994314679	-0.064995871	0.627866824	0.99947178	-0.258761309	0.049842413	0.995375536
COA5	0.110511221	0.203667333	0.933302548	0.1665944	0.950565721	0.190048355	0.100100093	0.398210215	0.119728699	0.36219583	0.7653372	0.88154265	0.980581368	0.119212366	0.305028976	0.995796404	0.039414592	0.735329172	0.9992263	0.124439128	0.284157982	0.999750638	0.138272856	0.233579485	0.999607825	0.117227786	0.313208105	0.966735719	0.115016238	0.322487689	0.946014332	-0.052491577	0.652467069	0.992229409	-0.006839151	0.953242935	0.991864504	0.143604186	0.215868049	0.996766966	-0.009410221	0.935697586	0.994300446	0.025661533	0.825839508	0.990391432	-0.083667708	0.47240527	0.960302367	0.000861444	0.994107331	0.99835032	0.154519551	0.182608907	0.998255164	0.00707416	0.951638152	0.997558479	0.132119323	0.255247325	0.995468541	0.034059136	0.770222039	0.984032516	0.178925872	0.121984616	0.763181352	0.226401968	0.049225564	0.998208302	0.127991321	0.270527262	0.924266928	-0.017724987	0.894935847	0.995720722	-0.019934168	0.881929248	0.999398945	-0.076775141	0.566766332	0.998487665	-0.042089719	0.753743645	0.998049092	-0.053021901	0.692628329	0.993296913	-0.10029545	0.453801977	0.987594931	-0.09254502	0.489600602	0.962833042	0.079422516	0.553426033	0.978196002	-0.034269542	0.798427581	0.995780964	-0.164317393	0.217739689	0.867057	0.056081954	0.675845343	0.951465272	-0.099143301	0.459030962	0.923619248	0.006738773	0.959959572	0.996497812	0.06403767	0.632955926	0.997121529	-0.09989956	0.455595014	0.905745945	-0.011012674	0.934609555	0.996808695	-0.067033779	0.617100591	0.994924378	0.000769503	0.995425923	0.999518023	0.072939469	0.586356318	0.99947178	-0.079392322	0.553577337	0.995375536
UNC50	-0.193812235	0.024842676	0.913104831	0.020902948	0.929940574	-0.406134853	0.000272486	0.021901455	0.067467275	0.608517984	0.891601442	0.256318575	0.828839371	-0.160194181	0.166867087	0.980788674	0.156961126	0.175708546	0.9992263	0.015869546	0.891771347	0.999750638	0.026894364	0.817613471	0.999607825	-0.207638758	0.071888523	0.944245332	-0.240628956	0.036272408	0.865968579	-0.057223752	0.623426488	0.992229409	-0.201727602	0.080552706	0.737708493	0.155949444	0.178544272	0.996766966	0.022718572	0.845550617	0.993172408	-0.288743515	0.011418685	0.942374537	0.27934351	0.014535061	0.829200907	-0.093145368	0.423533133	0.994617865	0.014758484	0.899307649	0.998255164	-0.034285637	0.768736473	0.9944681	-0.226574249	0.049048546	0.995468541	0.121100668	0.297376726	0.925036889	-0.172456035	0.136301483	0.770225712	-0.04602256	0.693008773	0.998208302	-0.063294677	0.586998727	0.960547162	0.358623263	0.005703782	0.76050433	0.135263174	0.311360722	0.999398945	0.159366115	0.232114215	0.987454563	0.141314384	0.290004642	0.998049092	0.015413343	0.908575129	0.99830764	-0.007293655	0.95666561	0.996018282	0.022689847	0.865748836	0.995220306	0.10857489	0.417202625	0.969848101	0.272864307	0.038233711	0.864926681	0.053643981	0.689204273	0.95950124	0.068818065	0.607739434	0.939607954	-0.057400372	0.668661883	0.958308674	-0.194532065	0.143390438	0.924787248	0.001538627	0.990854245	0.999653781	-0.205027681	0.122611106	0.78189893	0.287037037	0.028916736	0.617241646	0.299267829	0.022482314	0.989412451	0.135371004	0.310971556	0.91758767	0.201699646	0.128935754	0.99947178	-0.096349604	0.471845356	0.995375536
MGAT4A	0.02171515	0.803325667	0.989261495	0.744247731	0.987884826	0.054072908	0.642702365	0.855462645	-0.286159096	0.02665542	0.371066752	0.197560796	0.789255505	-0.007384111	0.949521915	0.99638175	0.148334484	0.200965332	0.9992263	0.172745478	0.13563498	0.999750638	0.162815502	0.159942498	0.999607825	-0.062978466	0.588872072	0.977200409	-0.137056915	0.237756414	0.929054643	-0.019749306	0.86553431	0.997769672	0.135210018	0.244199131	0.838303089	-0.131792113	0.256436602	0.996766966	-0.048870233	0.675047619	0.987274005	0.082521584	0.478514584	0.990075855	-0.006343434	0.956628593	0.99545144	-0.112835522	0.331808117	0.994617865	0.018930252	0.871062101	0.998255164	0.064876228	0.577669902	0.980609422	0.035955486	0.757810348	0.995468541	-0.019620578	0.866402677	0.989760891	0.01095632	0.92516096	0.994194462	0.026783733	0.818350865	0.998208302	0.01085837	0.925828124	0.993986886	0.01787885	0.894029046	0.995720722	0.234564863	0.076340917	0.999398945	0.076036623	0.570514346	0.998487665	0.059380963	0.657925963	0.998049092	-0.263444862	0.045704653	0.977798587	-0.16046041	0.228882221	0.987594931	0.112033044	0.402432263	0.955612378	-0.089365723	0.504701751	0.974668185	0.186882826	0.160115099	0.948512061	-0.198818198	0.13460824	0.811264005	0.184427491	0.165776363	0.7672605	-0.153313749	0.250558556	0.865102431	-0.233610794	0.077579295	0.884094535	0.069299776	0.605222768	0.997121529	0.138634229	0.299342144	0.87049985	0.10738895	0.422338663	0.910715572	-0.052790254	0.693904924	0.994924378	-0.230512381	0.081711121	0.826833492	0.092059524	0.491891214	0.99947178	0.212973546	0.10846629	0.995375536
TSGA10	0.103387844	0.234527409	0.934212045	0.248145128	0.950565721	0.161876835	0.162397226	0.495863655	0.006977456	0.957802959	0.994610126	0.702980416	0.957087019	0.091262139	0.433006484	0.995796404	0.151670301	0.190907784	0.9992263	0.07001753	0.547826177	0.999750638	0.146435507	0.206857133	0.999607825	0.0390212	0.737875111	0.988021834	-0.042946505	0.71260185	0.977516854	-0.236417249	0.039770379	0.975960218	0.1709651	0.139773962	0.791770673	0.022311694	0.848283526	0.996766966	0.03784605	0.745497115	0.987725599	-0.021259288	0.855360514	0.992009874	0.033234673	0.77563642	0.981128659	-0.122379777	0.292265246	0.994617865	0.07215107	0.535664765	0.998255164	0.202128667	0.079939732	0.959493088	0.092746015	0.425532042	0.995468541	0.046638182	0.68911109	0.977493988	-0.097033876	0.40435294	0.880943224	0.047008465	0.686770601	0.998208302	0.171589739	0.13831111	0.887727956	-0.171833903	0.197127675	0.896668728	-0.143876704	0.281257981	0.999398945	-0.076713598	0.567078227	0.998487665	-0.154052062	0.248256772	0.998049092	-0.01106678	0.93428899	0.998838957	0.065119721	0.627210292	0.987594931	0.112587205	0.400094044	0.954593604	-0.025458303	0.849548359	0.994808237	-0.321776849	0.01377304	0.842606727	0.282592677	0.03160811	0.715768043	0.017627515	0.895510375	0.987260089	-0.017964532	0.893524128	0.995015733	0.201701628	0.128931916	0.91105036	0.031357225	0.815242461	0.997121529	0.009312409	0.944688107	0.995535353	-0.09662237	0.470585821	0.930674139	-0.127361103	0.340728984	0.993055162	0.004278438	0.974572185	0.997710339	-0.06431851	0.631462591	0.99947178	-0.028520475	0.831701099	0.995375536
LIPT1	-0.086595524	0.319787463	0.948296877	0.418481228	0.96507634	-0.284108411	0.012874033	0.160456023	-0.118700149	0.366363994	0.766652355	0.271300169	0.833293033	0.047818954	0.681657924	0.995796404	0.083299725	0.474362174	0.9992263	0.175823622	0.128698674	0.999750638	0.168339306	0.146051126	0.999607825	0.052703248	0.651156567	0.981505535	-0.026457016	0.820529464	0.987903595	-0.03300213	0.777165512	0.995971468	-0.177325511	0.125413907	0.791770673	-0.074399656	0.522993458	0.996766966	-0.088945739	0.444821881	0.972935697	-0.188831697	0.102332935	0.977149953	0.161894281	0.162351352	0.932383931	-0.210711996	0.06768886	0.994617865	0.053480698	0.64635229	0.998255164	-0.064958645	0.57718564	0.980609422	-0.03153966	0.786801196	0.995468541	0.16864126	0.14531871	0.888374228	-0.135401514	0.243525591	0.819712962	0.038135326	0.743618576	0.998208302	0.001044603	0.992854474	0.999259694	0.118535851	0.375498624	0.962851713	0.098101947	0.463785225	0.999398945	0.06578968	0.623663812	0.998487665	0.109500956	0.413217069	0.998049092	0.037331117	0.780848612	0.994335266	-0.055271748	0.680274126	0.987594931	-0.12444011	0.352007917	0.947275105	0.063260958	0.637093579	0.988040414	0.059679454	0.65631384	0.995004836	0.051366497	0.701769653	0.962646986	0.218359688	0.09961658	0.708102907	-0.205361675	0.121989637	0.775661473	-0.063879875	0.633795626	0.987280174	-0.131491093	0.325170906	0.997121529	-0.052594999	0.694981628	0.96198206	0.145656454	0.275286279	0.859887184	-0.003507045	0.979155638	0.999353565	0.237961172	0.072059337	0.817300057	-0.003910221	0.976759961	0.99947178	-0.053506891	0.689958316	0.995375536
MITD1	0.118030107	0.174384465	0.931009242	0.203262828	0.950565721	0.252504341	0.027764966	0.231111562	0.085897766	0.514031944	0.849339084	0.77909639	0.96674655	0.24349789	0.034039831	0.980788674	0.253043592	0.027422537	0.9992263	0.110881611	0.340302531	0.999750638	0.194467995	0.092307826	0.999607825	-0.170026809	0.141993237	0.944245332	-0.211204925	0.067034039	0.881476279	-0.228156459	0.047447175	0.980501236	0.268901744	0.018833033	0.590858287	-0.014423307	0.901582925	0.996766966	-0.075719454	0.51562695	0.972935697	0.133543876	0.250113457	0.990075855	-0.077980491	0.503130631	0.963591101	-0.087279343	0.453431968	0.994617865	0.003282703	0.977547529	0.998255164	0.063145463	0.587882389	0.980609422	0.234571952	0.041388982	0.995468541	0.078400275	0.500827946	0.958572281	0.126592687	0.275840837	0.832412937	0.109010891	0.348561987	0.998208302	0.151233731	0.192203005	0.887727956	0.163648405	0.219644629	0.905076527	0.153720737	0.249287931	0.999398945	0.078467579	0.558220728	0.998487665	0.11396222	0.394326764	0.998049092	-0.021332067	0.873714842	0.997368695	-0.062626953	0.640479195	0.987594931	0.026168752	0.845400617	0.993047882	0.019670926	0.883477537	0.996941977	0.22779709	0.085473112	0.911423761	-0.074664543	0.57750805	0.938976585	0.169630223	0.203021008	0.802050216	-0.193211006	0.146181629	0.796444389	-0.096465996	0.47130768	0.981031463	0.133460536	0.31791281	0.997121529	-0.052254678	0.696859698	0.962679604	0.173249662	0.193406374	0.808612766	0.005875838	0.965083535	0.999353565	0.17261496	0.195068423	0.887041252	0.245697325	0.06301994	0.99947178	0.110144834	0.410458961	0.995375536
MRPL30	-0.042504639	0.62580654	0.981053847	0.624593799	0.980139347	0.120098198	0.301423393	0.641326367	-0.0324688	0.80546817	0.94928482	0.4074768	0.883897614	0.021988241	0.850457363	0.995796404	0.068124492	0.558727444	0.9992263	-0.020753535	0.858765585	0.999750638	0.092099867	0.428777649	0.999607825	0.084787651	0.466476402	0.972090745	-0.02096052	0.85737171	0.991455562	-0.297484183	0.009059592	0.901126804	0.078745986	0.498935692	0.92831489	-0.0698881	0.548568223	0.996766966	0.108641551	0.350207293	0.972837581	0.046948164	0.687151549	0.990075855	-0.016569487	0.887028531	0.987566715	-0.062748692	0.590235027	0.994617865	-0.161153346	0.164308159	0.998255164	-0.018722485	0.87246531	0.9965757	0.081193777	0.48564488	0.995468541	-0.08731499	0.453246823	0.955350668	-0.03141906	0.787597238	0.971892318	-0.145174408	0.210837086	0.998208302	0.051158043	0.660747309	0.96547552	0.072592438	0.588143672	0.986110324	0.11065309	0.408289335	0.999398945	0.232971782	0.078417595	0.979383772	0.14309889	0.283894486	0.998049092	0.060697746	0.650825886	0.993296913	0.150889411	0.258218471	0.987594931	0.293028444	0.025594556	0.866669772	0.127045242	0.341937649	0.960008362	-0.053311595	0.691033031	0.995541938	0.012403055	0.926375385	0.993255678	-0.069371809	0.604846829	0.939607954	0.102711599	0.442943282	0.920946276	-0.08064988	0.54729248	0.981031463	-0.181558027	0.172576514	0.997121529	-0.004486044	0.973338766	0.996750057	0.056324597	0.674521112	0.969313615	0.109549007	0.413010873	0.993055162	0.013943398	0.917262086	0.994412786	-0.144093168	0.280527132	0.99947178	0.049135818	0.714154214	0.995375536
TXNDC9	-0.033639338	0.699596984	0.986990388	0.638514937	0.980463568	-0.276778345	0.015503617	0.175294735	0.077252392	0.557415645	0.865533929	0.874630598	0.980581368	-0.139887876	0.228110846	0.995796404	0.041943797	0.719029759	0.9992263	-0.137244209	0.237109687	0.999750638	-0.150660397	0.193913575	0.999607825	-0.127639824	0.271856127	0.964580108	-0.094315503	0.41770726	0.95018256	0.003063604	0.979045731	0.998319584	-0.055875865	0.631642531	0.957955766	-0.093512246	0.421701524	0.996766966	-0.079918492	0.492545795	0.972935697	-0.071721046	0.53810519	0.990075855	0.050856842	0.662623229	0.978322874	-0.169800232	0.142533096	0.994617865	0.002393637	0.983627415	0.998255164	-0.056950422	0.625088908	0.982844196	-0.126678151	0.275514165	0.995468541	-0.050890447	0.662413832	0.977493988	-0.143772635	0.215324324	0.813123516	-0.100822408	0.386164821	0.998208302	-0.154986054	0.1812755	0.887727956	-0.06379149	0.634266161	0.986110324	-0.00012305	0.999268561	0.999643427	-0.144226488	0.280077627	0.987454563	-0.11060858	0.408479071	0.998049092	-0.090260538	0.500427516	0.993296913	-0.132762986	0.320471627	0.987594931	-0.203223446	0.126009967	0.889743812	0.146069706	0.273911807	0.960008362	-0.138923924	0.298323562	0.977614225	0.222577896	0.093085597	0.789455734	0.17913616	0.178472039	0.78063221	-0.137164126	0.304545851	0.888860566	0.058187304	0.66438822	0.988417346	-0.1194898	0.37164077	0.997121529	0.047892387	0.721089826	0.966122695	0.018949182	0.887724757	0.990258725	-0.238755923	0.07108559	0.993055162	-0.162611418	0.222620393	0.893780122	-0.187444275	0.158840785	0.99947178	-0.036332605	0.786570375	0.995375536
EIF5B	0.068835468	0.429352016	0.957835049	0.460947466	0.974117188	0.257167685	0.024919842	0.2202859	0.096794829	0.461896524	0.826521925	0.223068996	0.806394925	0.053411735	0.646777873	0.995796404	-0.112269381	0.334255422	0.9992263	-0.101113632	0.384787262	0.999750638	-0.107399712	0.355774655	0.999607825	0.076291099	0.512452747	0.975390125	0.078413947	0.500753037	0.959514796	0.022744527	0.845376347	0.997769672	0.023950707	0.837285865	0.977566684	0.01484712	0.8987061	0.996766966	-0.160999584	0.164716415	0.950730664	0.053250757	0.647771725	0.990075855	-0.043652123	0.708090384	0.979690432	0.126071681	0.277837909	0.994617865	0.044494299	0.702718926	0.998255164	0.151071089	0.192687147	0.959493088	0.037787439	0.745877909	0.995468541	-0.016407452	0.888126139	0.989761303	0.14695968	0.205218694	0.803597431	0.046036254	0.692921991	0.998208302	0.151536116	0.191305214	0.887727956	-0.094102449	0.482290393	0.98029048	0.162641893	0.222532543	0.999398945	0.032987155	0.805820994	0.998487665	0.045689497	0.733431758	0.998049092	-0.205398212	0.121921797	0.988400666	-0.179448533	0.177703551	0.987594931	-0.025860884	0.847197505	0.99363437	0.052702073	0.694391111	0.988040414	0.019964931	0.881748343	0.996708334	-0.128647069	0.335835672	0.883070603	0.11988556	0.370047326	0.880837569	-0.069458757	0.604393181	0.945033841	0.064218352	0.631995004	0.987280174	-0.042004527	0.75422642	0.997121529	-0.237481889	0.072651684	0.755064946	0.001168943	0.993051623	0.998543613	-0.135851843	0.309239979	0.993055162	-0.022284813	0.868123793	0.994314679	-0.078081255	0.560166011	0.99947178	-0.256467271	0.051977874	0.995375536
REV1	0.03989596	0.647178971	0.981836992	0.652564673	0.982408239	0.012061787	0.917635003	0.970627248	0.267839799	0.038545774	0.418861709	0.190045024	0.78496343	0.123560787	0.287597417	0.995796404	0.203471164	0.077914881	0.9992263	0.174592365	0.131440064	0.999750638	0.157619844	0.173879944	0.999607825	-0.168412327	0.145873754	0.944245332	-0.087178261	0.45395719	0.954640926	0.094246863	0.418047725	0.98331551	0.04052881	0.728133729	0.968803223	0.08790698	0.450178269	0.996766966	0.029365908	0.801182133	0.992747185	-0.043024424	0.712103177	0.990075855	0.137491199	0.236258695	0.957095875	-0.118783589	0.306784244	0.994617865	0.129475265	0.264965207	0.998255164	0.094381656	0.417379283	0.977941158	0.070653214	0.544188767	0.995468541	0.191816786	0.096922693	0.87116571	0.051690304	0.657437418	0.947657539	0.144092652	0.214294024	0.998208302	0.162545679	0.160645286	0.887727956	0.043389291	0.746390799	0.993697049	-0.1280032	0.338280174	0.999398945	-0.120932387	0.365852452	0.987454563	-0.136207006	0.307964971	0.998049092	0.028206418	0.833527796	0.995803769	0.048316617	0.718721012	0.988711828	-0.108646499	0.416893652	0.959982769	0.017639187	0.895441576	0.996941977	0.097517458	0.466465336	0.988377238	0.064569749	0.630127895	0.950368602	0.172091307	0.196447326	0.796946558	-0.203300675	0.125863034	0.778856716	0.193947423	0.144620749	0.924787248	0.054405863	0.685019152	0.997121529	-0.082945407	0.535909551	0.921888904	0.067583364	0.61421067	0.956014124	-0.171045346	0.199222358	0.993055162	0.120719663	0.366702538	0.925761637	0.060777759	0.650395437	0.99947178	-0.017298288	0.897451325	0.995375536
AFF3	-0.016459924	0.850276927	0.992957316	0.860163479	0.995057479	-0.135236971	0.244104253	0.588673633	-0.268367973	0.038149971	0.416939571	0.030381209	0.560022278	-0.133337896	0.250851373	0.995796404	0.06860299	0.555962236	0.9992263	0.009631173	0.934191089	0.999750638	-0.032677952	0.779298568	0.999607825	-0.152842156	0.187462253	0.944245332	-0.073464366	0.528245665	0.960368354	0.103273554	0.374662467	0.98331551	-0.1263328	0.276835812	0.856344636	0.12205809	0.293545274	0.996766966	0.097535301	0.401917263	0.972935697	-0.070203501	0.546760825	0.990075855	0.162564169	0.160597052	0.931399325	0.057566353	0.621345404	0.994617865	0.037655335	0.746736409	0.998255164	0.209381398	0.069482225	0.959493088	-0.143247751	0.217021757	0.995468541	-0.011936421	0.918488133	0.991890966	-0.05003523	0.667750867	0.949673305	-0.0397785	0.732976573	0.998208302	0.163576537	0.157972556	0.887727956	0.108657863	0.41684463	0.969643776	-0.102285662	0.444846972	0.999398945	-0.015170399	0.910010156	0.998487665	-0.108639471	0.416923971	0.998049092	0.049908405	0.709856378	0.993296913	0.172708826	0.194821981	0.987594931	0.254976001	0.053405566	0.882030938	-0.388246813	0.002599322	0.692024616	0.009382595	0.944271889	0.998001726	-0.005570603	0.96689632	0.998749649	0.049437027	0.712477556	0.954222935	-0.051032807	0.703617475	0.968003405	-0.194470524	0.143519576	0.924787248	0.175711243	0.187056156	0.997121529	-0.008291447	0.950744239	0.995535353	0.139165744	0.297475039	0.872337965	0.154556083	0.246693716	0.993055162	0.030010625	0.82304592	0.992536723	0.245081542	0.063704295	0.99947178	0.239509988	0.070171422	0.995375536
PDCL3	0.109421466	0.208188915	0.933302548	0.232472317	0.950565721	-0.048151418	0.679564815	0.873999905	0.1014372	0.440592626	0.81356914	0.571817815	0.935298001	0.01716122	0.883022019	0.995796404	0.025469783	0.827120665	0.9992263	0.13980249	0.228397717	0.999750638	0.112062131	0.335154164	0.999607825	-0.023834127	0.838067106	0.990319286	0.021507435	0.853690782	0.990410777	0.063829648	0.583835539	0.987601695	0.140626626	0.225639376	0.835265723	0.086977326	0.455002255	0.996766966	-0.140045429	0.227582179	0.956544307	-0.006124862	0.958121644	0.996712788	0.065785786	0.572336	0.967994216	-0.042074031	0.718193778	0.994617865	0.084871542	0.466033921	0.998255164	0.100425599	0.388046562	0.977941158	0.012112761	0.917288143	0.995791852	0.096065631	0.409080604	0.945387807	0.061566038	0.597272605	0.932289941	0.086157081	0.459282088	0.998208302	0.130094271	0.262668055	0.920834548	0.131460321	0.32528514	0.949218365	-0.082474544	0.53823495	0.999398945	0.068774525	0.607967125	0.998487665	0.032182636	0.810468012	0.998049092	0.240078234	0.069488747	0.977798587	0.217732528	0.10061724	0.987594931	0.115758242	0.386867817	0.954470614	-0.013144734	0.921986061	0.996941977	0.091241887	0.495761503	0.991275188	-0.096762293	0.469940406	0.912948821	0.029163847	0.827961729	0.976288057	-0.019656398	0.883562998	0.994162743	-0.094527445	0.480305636	0.981031463	0.111642801	0.404083618	0.997121529	-0.266130694	0.043461719	0.719754359	0.121877692	0.362089318	0.891571112	0.036393281	0.786222358	0.994975881	0.049863808	0.710104228	0.986598441	0.180331984	0.175543096	0.99947178	-0.099573658	0.457073969	0.995375536
CNOT11	-0.027336433	0.753873429	0.986990388	0.601688762	0.980139347	0.009436092	0.935521184	0.977428428	-0.004419982	0.973262332	0.996097921	0.923186396	0.984338421	0.175167516	0.130154023	0.980788674	0.214873096	0.062320056	0.9992263	0.112400162	0.333689074	0.999750638	0.159383633	0.169052296	0.999607825	-0.086881004	0.455503698	0.968535635	-0.177022734	0.126070904	0.89186324	-0.205425609	0.075040403	0.980501236	0.068788182	0.554893783	0.945709445	0.309629438	0.006493042	0.991789197	-0.105919699	0.362480759	0.972837581	-0.037747199	0.746139382	0.990075855	0.057391673	0.622406105	0.975045631	-0.094471718	0.416933009	0.994617865	-0.083257547	0.474586749	0.998255164	0.053955923	0.643422704	0.985309023	0.149427173	0.19763	0.995468541	0.184761582	0.110085522	0.87451342	0.139436613	0.229629796	0.81539826	0.03327427	0.775376133	0.998208302	0.124238998	0.284939246	0.928582707	-0.032372719	0.809369468	0.994548728	0.203156244	0.12613793	0.999398945	0.124532664	0.351647047	0.987454563	0.147744758	0.268387383	0.998049092	-0.019235852	0.886037415	0.997368695	-0.020465319	0.878806568	0.993662667	-0.005757125	0.965788548	0.997311926	-0.076713531	0.567078566	0.980857114	0.059310303	0.658307818	0.995004836	0.042010347	0.754193435	0.974279908	-0.068910355	0.607256916	0.939607954	0.100712121	0.451919009	0.921578402	-0.051325448	0.701996869	0.988417346	-0.148415994	0.26619465	0.997121529	0.001299406	0.992276154	0.998522812	-0.100159961	0.454415188	0.923705001	0.009752046	0.942081209	0.999353565	-0.120658103	0.366948769	0.925761637	-0.140767941	0.29189276	0.99947178	-0.053196886	0.691664554	0.995375536
RNF149	0.013009735	0.881400572	0.994798238	0.953173519	0.996903739	0.001996622	0.98634273	0.995928542	-0.025658135	0.845707511	0.962926988	0.661186054	0.953404548	-0.1612471	0.164059597	0.980788674	-0.103916167	0.371681599	0.9992263	-0.159625741	0.16839739	0.999750638	-0.185348248	0.108940837	0.999607825	-0.017608796	0.879993513	0.990319286	0.041551872	0.721547543	0.977516854	0.12302286	0.289717376	0.98331551	-0.05510988	0.636331614	0.958312973	-0.12215379	0.293164091	0.996766966	0.106343706	0.360551657	0.972837581	-0.117083308	0.313809019	0.990075855	0.119240155	0.304915442	0.959249118	0.199280768	0.084373771	0.994617865	-0.069087214	0.553170619	0.998255164	0.119560171	0.303609984	0.973963177	-0.201979603	0.080167122	0.995468541	-0.077224407	0.507291845	0.958572281	-0.030064908	0.79655029	0.97299038	-0.127523982	0.272295035	0.998208302	-0.065754991	0.572516214	0.960547162	0.083578238	0.532792032	0.985723562	0.289722214	0.027385695	0.999398945	0.107485198	0.421920498	0.995156854	0.184911702	0.16464848	0.998049092	-0.167512214	0.208801861	0.989038755	-0.182710674	0.169820951	0.987594931	-0.170158459	0.201597094	0.921891103	0.037464032	0.780087836	0.991554765	0.127818624	0.338982975	0.981768958	-0.134279226	0.314926285	0.883070603	-0.000307636	0.998171346	0.999661696	0.010304997	0.938803256	0.995945417	-0.140868047	0.291546263	0.973470672	-0.000369271	0.997804975	0.999710224	-0.009714606	0.942303193	0.995535353	0.063399779	0.636353249	0.959808822	0.054020796	0.68713321	0.994924378	-0.038998423	0.771320298	0.989462456	0.062440373	0.641476936	0.99947178	0.052545875	0.695252607	0.995375536
MAP4K4	0.079733015	0.359777879	0.949841838	0.378409661	0.961489787	0.144645712	0.212521657	0.557068563	-0.033914328	0.796988034	0.946401109	0.290855969	0.839714094	-0.124777798	0.282839123	0.995796404	-0.078760826	0.498854549	0.9992263	-0.006990809	0.952207305	0.999750638	-0.051628429	0.657821855	0.999607825	0.01784139	0.878420342	0.990319286	0.075747737	0.515469671	0.959514796	0.136521866	0.239610656	0.98331551	0.105664885	0.363643126	0.882869457	-0.203539521	0.077812885	0.996766966	-0.168111961	0.146604395	0.949240826	-0.051623841	0.657850367	0.990075855	0.045265324	0.697813991	0.979690432	0.069530857	0.550618878	0.994617865	0.035412155	0.761360379	0.998255164	0.070824017	0.543213436	0.978915538	-0.139542832	0.22927163	0.995468541	-0.104802599	0.367593463	0.939235931	-0.09450339	0.416776135	0.886475742	-0.01885542	0.871567457	0.998208302	-0.027778185	0.81172823	0.979971526	0.054282773	0.685694671	0.986110324	0.015012151	0.910945047	0.999398945	-0.11407032	0.393875442	0.987567786	-0.151806046	0.255303919	0.998049092	-0.201760663	0.12881762	0.988400666	-0.106727407	0.425219249	0.987594931	-0.016501707	0.902149998	0.995220306	0.068986767	0.606857543	0.987867724	-0.060017842	0.654488117	0.995004836	0.138372541	0.300264189	0.883070603	0.122561989	0.359379999	0.877043984	-0.167463894	0.208935085	0.842480183	0.179331363	0.177991526	0.946839723	0.06899205	0.606829934	0.997121529	-0.157599367	0.237398559	0.845719582	0.119447521	0.371811243	0.898151825	-0.051590476	0.700530324	0.994924378	0.212936928	0.108528461	0.853262547	0.113889023	0.39463254	0.99947178	-0.014477241	0.914106061	0.995669435
MRPS9	-0.054719148	0.530032516	0.977928581	0.441352715	0.970539231	-0.030838241	0.791434062	0.918270122	0.093792577	0.475966534	0.830572014	0.867728098	0.978686703	-0.081307264	0.485033263	0.995796404	-0.064118777	0.582129218	0.9992263	0.012257856	0.916300909	0.999750638	-0.052435123	0.652816764	0.999607825	0.077919262	0.503466954	0.97319815	0.137453429	0.236388695	0.928934431	0.066346181	0.569061144	0.986301265	0.057968645	0.618905524	0.955285393	-0.12651496	0.276138163	0.996766966	0.162599869	0.160503958	0.950730664	0.03417892	0.769436302	0.990075855	0.003199059	0.978119475	0.998112652	-0.06501853	0.576833895	0.994617865	-0.021064009	0.856674957	0.998255164	-0.000206043	0.998590557	0.999906037	-0.043173926	0.711146718	0.995468541	-0.056058794	0.630524838	0.972601314	-0.068227372	0.558132356	0.924664916	-0.055155868	0.636049684	0.998208302	-0.106178367	0.361303148	0.931891024	-0.172295491	0.195908837	0.896668728	0.03294675	0.806054221	0.999398945	0.245895854	0.062800568	0.97794074	0.180481205	0.175180068	0.998049092	0.169361815	0.203747253	0.989038755	0.233366185	0.077899348	0.987594931	0.182319232	0.170753126	0.910645084	-0.11069898	0.408093769	0.969848101	-0.062848002	0.639297952	0.995004836	-0.189369717	0.154527346	0.830737588	-0.258013906	0.050530146	0.584163534	0.217543104	0.100921	0.750907725	0.199393829	0.133460297	0.921885939	0.217100319	0.101633824	0.997121529	0.15298957	0.251573788	0.848862067	-0.220007383	0.097024407	0.71949825	-0.064265059	0.631746699	0.994924378	0.053465083	0.690188335	0.982824257	0.11364271	0.395662516	0.99947178	0.135069249	0.312061397	0.995375536
TGFBRAP1	0.140511031	0.105374412	0.913104831	0.114342956	0.938131508	0.122710217	0.290954219	0.633887186	0.324965983	0.011296472	0.299393722	0.554069639	0.933599591	0.116833041	0.314851688	0.995796404	0.033809325	0.77186144	0.9992263	0.060659971	0.602689461	0.999750638	0.073723647	0.526787018	0.999607825	0.070038403	0.547706556	0.976061441	0.042563665	0.715053736	0.977516854	-0.01125601	0.923120008	0.997769672	0.162115238	0.161771151	0.799540575	0.035901047	0.758165824	0.996766966	-0.127571415	0.272115264	0.967228006	-0.053018341	0.649207719	0.990075855	-0.006480146	0.955694796	0.99545144	0.04122626	0.723641574	0.994617865	0.186183954	0.107326184	0.998255164	0.165123256	0.154024435	0.959493088	0.063940612	0.583180407	0.995468541	0.113990772	0.326849512	0.927086977	0.130723535	0.260346681	0.822378632	0.19445593	0.092328427	0.998208302	0.185911792	0.107849972	0.881253867	0.020740697	0.877188318	0.995720722	-0.042052481	0.753954655	0.999398945	-0.035233482	0.792881646	0.998487665	-0.04415113	0.742090769	0.998049092	0.073583301	0.583046821	0.993296913	0.08032253	0.548925158	0.987594931	-0.054184709	0.686233019	0.977888164	0.182918059	0.169328593	0.953862612	-0.156889286	0.239545528	0.977614225	0.116828774	0.38246198	0.883070603	0.180059067	0.176208462	0.778196209	-0.149930018	0.261292926	0.867956905	0.063326003	0.63674665	0.988417346	-0.027633747	0.836860953	0.997121529	-0.315631869	0.015800062	0.637518056	0.124492433	0.351803883	0.887694965	-0.086753215	0.517287123	0.993055162	0.100589459	0.45247288	0.93910122	-0.007912809	0.952990964	0.99947178	-0.319739324	0.014418858	0.995375536
AC012360.3	0.040766922	0.640010166	0.981836992	0.685823401	0.982610189	0.01241735	0.915215854	0.969379959	0.116837641	0.373985527	0.769098945	0.288858775	0.836665532	0.100369209	0.388314415	0.995796404	0.134813488	0.245597896	0.9992263	0.032600972	0.779805326	0.999750638	0.113402063	0.329370468	0.999607825	0.010699361	0.926911286	0.992364744	-0.029341993	0.801340726	0.985870418	-0.123446841	0.288045617	0.98331551	0.03094032	0.790759383	0.974364249	-0.054699196	0.638851581	0.996766966	-0.009122991	0.937656326	0.994300446	0.0518836	0.65623702	0.990075855	-0.144955671	0.21153289	0.951086165	0.068231853	0.558106439	0.994617865	0.194335999	0.09253342	0.998255164	0.082238826	0.480028276	0.977941158	0.109794111	0.345088911	0.995468541	-0.07505042	0.519354588	0.960095396	0.098661594	0.396477821	0.880611635	0.135520762	0.243106813	0.998208302	0.146533019	0.206551633	0.887727956	0.08674781	0.517313324	0.985723562	0.129049128	0.334314849	0.999398945	-0.03827987	0.775422657	0.998487665	0.090302137	0.500229264	0.998049092	0.040537093	0.762556753	0.993296913	-0.125100032	0.349439846	0.987594931	-0.393578024	0.00223904	0.78286505	0.058981993	0.660083178	0.988040414	0.148337281	0.266451158	0.977614225	-0.252185188	0.056162948	0.730338505	0.292253739	0.026005152	0.507788052	-0.261900734	0.047036534	0.668328051	-0.11975938	0.370554915	0.974503393	-0.243195439	0.065837659	0.978549949	-0.127527403	0.340093697	0.883823563	0.16189861	0.224682098	0.828440492	-0.185227343	0.163916283	0.993055162	-0.038136579	0.776241468	0.989462456	-0.201268598	0.129772636	0.99947178	-0.127815128	0.338996294	0.995375536
FHL2	-0.006673169	0.939001691	0.997419458	0.829522452	0.995057479	0.179025906	0.121772668	0.434902387	0.276012596	0.032788197	0.398640696	0.73245967	0.95739681	0.140995493	0.224412374	0.995796404	0.274220561	0.016524276	0.9992263	0.099759248	0.391218805	0.999750638	0.107372366	0.355897862	0.999607825	-0.137271986	0.237013879	0.956775458	-0.12253632	0.291643675	0.945712127	-0.126756628	0.275214425	0.98331551	0.256071497	0.025565375	0.631243835	0.059839635	0.607612376	0.996766966	-0.062534203	0.591508604	0.980389524	0.046278258	0.691388905	0.990075855	-0.031689828	0.785810295	0.981128659	-0.070255564	0.546462762	0.994617865	-0.005758408	0.960625199	0.998255164	-0.047472421	0.683842168	0.993381659	0.179285265	0.121224466	0.995468541	0.094588961	0.416352467	0.947525238	0.067775988	0.560745534	0.924664916	0.059236417	0.611243517	0.998208302	0.004535775	0.968980625	0.995929709	-0.040896715	0.760512731	0.994548728	-0.098101947	0.463785225	0.999398945	-0.038679901	0.773138041	0.998487665	-0.010307058	0.93879104	0.998049092	0.048767818	0.716204484	0.993296913	0.052471231	0.695664434	0.987594931	-0.075673872	0.57235952	0.966263385	0.101186749	0.449779382	0.969848101	0.049220168	0.713684551	0.995541938	0.022805617	0.865070224	0.987501396	-0.147111303	0.270467733	0.835089623	0.127905009	0.338653935	0.895063888	0.070126317	0.600915187	0.985993678	-0.024618038	0.854459219	0.997121529	0.150731079	0.258724171	0.857169188	-0.094007629	0.482733798	0.934281161	0.006552636	0.96106469	0.999353565	0.013943398	0.917262086	0.994412786	-0.044952142	0.737578069	0.99947178	0.110733844	0.40794523	0.995375536
NCK2	-0.183714123	0.033599894	0.913104831	0.031307614	0.929940574	0.100925154	0.38567847	0.70503666	0.139743712	0.286914085	0.718632649	0.690017461	0.955917204	0.083413103	0.473758773	0.995796404	0.020356686	0.861439247	0.9992263	-0.027306563	0.814867421	0.999750638	0.014055621	0.904079791	0.999607825	-0.029101716	0.802934568	0.990319286	-0.043971971	0.706048677	0.977516854	-0.084823544	0.466287057	0.98331551	-0.04487851	0.70027321	0.965870871	0.127034473	0.274154961	0.996766966	0.082353113	0.479416154	0.972935697	0.013261421	0.909476151	0.995486961	0.068957503	0.553917758	0.967658558	0.091832691	0.430123788	0.994617865	-0.110339844	0.342681758	0.998255164	0.031593336	0.786446974	0.996540338	0.079252454	0.496170272	0.995468541	0.001134849	0.992237171	0.999532352	0.085475711	0.462854038	0.903450532	-0.099138155	0.394189438	0.998208302	0.058099153	0.61811488	0.964058599	0.278583868	0.03421198	0.797248075	0.000553727	0.996708531	0.999447937	-0.034002618	0.799965068	0.998487665	-0.071626363	0.593132222	0.998049092	0.079070451	0.555191452	0.993296913	0.044900602	0.737868171	0.988711828	-0.088142513	0.510574766	0.965782421	0.126491132	0.344064432	0.960008362	-0.045805519	0.732780026	0.995541938	0.16010097	0.229940369	0.874643077	0.152679506	0.252547427	0.825954567	-0.154144301	0.24797022	0.863621581	-0.05704879	0.670574645	0.988417346	-0.022094689	0.869239005	0.997121529	-0.147327873	0.269755281	0.858893087	0.236188015	0.074270162	0.703042	0.151049038	0.257709312	0.993055162	0.157594257	0.237413962	0.899306561	0.04895473	0.715162875	0.99947178	0.057319954	0.669099206	0.995375536
UXS1	0.028649187	0.742458967	0.986990388	0.754140785	0.989199258	0.058968735	0.61285787	0.843285683	0.360464833	0.004666445	0.240848781	0.568841099	0.935017217	0.151442642	0.191582418	0.991652557	0.048123261	0.679741991	0.9992263	0.001094451	0.992513497	0.999750638	0.047239466	0.685311972	0.999607825	-0.033110556	0.776452451	0.990319286	-0.079371049	0.495523879	0.959514796	-0.151593705	0.191134573	0.98331551	0.075216984	0.518425275	0.934495108	-0.0246495	0.832606341	0.996766966	-0.05510724	0.636347798	0.983189724	0.002050735	0.985972624	0.99731802	0.084132529	0.469939632	0.960302367	-0.10944444	0.346636796	0.994617865	-0.197919616	0.08656077	0.998255164	-0.088255296	0.44837819	0.977941158	0.099403932	0.392916615	0.995468541	0.203507096	0.077861253	0.855618169	0.072358219	0.534491126	0.923002917	-0.085020553	0.465248542	0.998208302	0.004618244	0.968416923	0.995929709	-0.241779902	0.067476096	0.82134879	-0.310056296	0.017854954	0.999398945	-0.074498043	0.578359391	0.998487665	-0.192849675	0.146952063	0.998049092	0.224264144	0.090570329	0.988400666	0.272511877	0.038493799	0.987594931	0.231608845	0.080229546	0.884465444	0.041989268	0.754312897	0.991006674	-0.175469899	0.187672051	0.971691977	0.053674758	0.689035032	0.95950124	-0.193933429	0.144650295	0.750305952	0.12064537	0.366999713	0.909930892	0.43288154	0.000689074	0.540434691	0.21626946	0.102981913	0.997121529	0.104849677	0.43345607	0.904552737	-0.28728313	0.028773498	0.617241646	-0.2073771	0.118290222	0.993055162	0.119396118	0.372018566	0.927231941	0.061178018	0.648243874	0.99947178	-0.000124002	0.999262904	0.999815726
SULT1C4	0.047595771	0.584991163	0.980091477	0.624593799	0.980139347	-0.129082998	0.266427923	0.610023865	0.095015717	0.470206861	0.826919078	0.409962676	0.885209557	0.185929174	0.10781646	0.980788674	0.198399082	0.085785342	0.9992263	0.106421721	0.360197402	0.999750638	0.119732562	0.30290825	0.999607825	-0.172065434	0.137204847	0.944245332	-0.16825842	0.146247791	0.903148882	-0.048921931	0.674723176	0.992229409	-0.004445448	0.969598058	0.995161681	0.030705922	0.792308846	0.996766966	0.011708066	0.920042361	0.994300446	-0.044870086	0.700326799	0.990075855	0.075533348	0.516662508	0.967658558	-0.168596944	0.145426029	0.994617865	0.140527031	0.225971471	0.998255164	0.064244361	0.581388782	0.980609422	0.08197304	0.481453441	0.995468541	0.222457703	0.05342405	0.820330899	0.028560295	0.806528931	0.974323275	0.158867523	0.170454625	0.998208302	0.133035652	0.251936847	0.91493866	0.290985205	0.026689436	0.775425108	-0.338357893	0.009380168	0.999398945	-0.321286273	0.013926218	0.972414729	-0.29798167	0.023096244	0.998049092	0.066184896	0.621575673	0.993296913	-0.027543549	0.837386199	0.989415965	-0.266613399	0.043068367	0.882030938	0.052486585	0.695579713	0.988040414	-0.040514351	0.762686068	0.995551604	0.313677256	0.016496124	0.715768043	0.163200641	0.22092612	0.809253186	-0.110647984	0.408311098	0.918585147	-0.034832379	0.795188133	0.991406609	-0.185927729	0.16230012	0.997121529	-0.139036426	0.297928608	0.87049985	0.235972684	0.074542276	0.703042	0.114471175	0.39220451	0.993055162	0.176462476	0.185148358	0.878269623	-0.099171815	0.458901158	0.99947178	-0.012214203	0.927493377	0.996072122
GCC2	0.054247903	0.533586616	0.977928581	0.489179186	0.977416545	-0.160016968	0.167343061	0.502031281	0.098017969	0.456229824	0.824449649	0.453584605	0.89774291	-0.074059896	0.524898368	0.995796404	0.057857285	0.61958051	0.9992263	-0.049783859	0.669322709	0.999750638	-0.062990512	0.588800659	0.999607825	-0.149968926	0.195991142	0.944245332	-0.129359086	0.26539786	0.935988994	0.08513811	0.464629447	0.98331551	-0.12931467	0.265563392	0.848432353	0.058937324	0.613047427	0.996766966	-0.119884577	0.302290336	0.972837581	-0.183704859	0.112170826	0.977149953	0.232369287	0.043392216	0.882574669	0.044275499	0.704113063	0.994617865	0.049500421	0.671096779	0.998255164	0.041085073	0.724550191	0.993381659	-0.16330353	0.158677154	0.995468541	0.100632372	0.387065323	0.943300146	-0.063098008	0.588163544	0.928929484	-0.04290053	0.712896144	0.998208302	-0.008714186	0.940444764	0.995311299	0.052990326	0.692802286	0.987578147	-0.023902544	0.858645199	0.999398945	-0.021632435	0.871951503	0.998487665	0.018645007	0.889515671	0.998049092	0.132400618	0.32180605	0.993296913	0.054317726	0.685502823	0.987594931	-0.121854022	0.362183255	0.947275105	-0.055595761	0.678501694	0.988040414	0.047189836	0.725018449	0.995541938	0.00357011	0.978780891	0.998749649	0.119639452	0.371037743	0.880837569	-0.074934248	0.576130225	0.943959536	-0.066772316	0.618477488	0.985993678	-0.08699399	0.516120647	0.997121529	-0.125114221	0.349384757	0.883823563	0.066722038	0.61874241	0.956627504	-0.036547099	0.785340304	0.994975881	0.037274735	0.781171393	0.989462456	-0.02503157	0.852041668	0.99947178	-0.103665726	0.438695373	0.995375536
LIMS1	0.004241207	0.961209554	0.998822129	0.963571136	0.996903739	0.177658357	0.124694683	0.440540737	0.057459768	0.662779188	0.907916696	0.397623526	0.882382305	0.072432657	0.534069697	0.995796404	0.185001128	0.109617007	0.9992263	0.188081478	0.103728983	0.999750638	0.182545328	0.114493978	0.999607825	0.036572114	0.753787467	0.990319286	-0.01278414	0.912721124	0.995725958	-0.054324269	0.641155711	0.992229409	0.176627917	0.126931558	0.791770673	-0.018497379	0.873986074	0.996766966	-0.186522074	0.10667821	0.93577658	0.017732024	0.879159994	0.995486961	0.08757767	0.451883811	0.960302367	-0.131226673	0.258500623	0.994617865	-0.101941596	0.3808869	0.998255164	-0.03609882	0.75687466	0.9944681	0.10968474	0.345572595	0.995468541	0.039952146	0.731854849	0.977493988	-0.03286896	0.778041556	0.970600019	-0.073901743	0.52578626	0.998208302	0.025070465	0.829790106	0.979975497	-0.147800543	0.268204689	0.932079224	0.033162088	0.804811431	0.999398945	0.13388723	0.316354012	0.987454563	0.143283494	0.283267278	0.998049092	0.196427646	0.139455123	0.988400666	0.169877534	0.202353471	0.987594931	0.016501707	0.902149998	0.995220306	-0.160476581	0.228834696	0.953981257	-0.133786569	0.316721307	0.977614225	0.222085467	0.093830318	0.790982656	-0.011720913	0.930414287	0.991113289	0.016211145	0.903864732	0.995097736	0.174161893	0.191035339	0.952424813	-0.096625798	0.470570004	0.997121529	0.082048198	0.540344739	0.921888904	-0.151778024	0.255392688	0.849248907	-0.236356366	0.074057968	0.993055162	-0.056543096	0.673329486	0.981236363	-0.179192786	0.178332553	0.99947178	-0.001705028	0.98986519	0.998346253
CCDC138	0.010207509	0.906815281	0.996137691	0.901340047	0.996903739	-0.042298306	0.716754908	0.888384894	0.038779089	0.768625435	0.939619058	0.35508928	0.867658596	0.202174218	0.079870349	0.980788674	-0.081139646	0.485936749	0.9992263	-0.124603295	0.283518166	0.999750638	-0.078618503	0.499633038	0.999607825	0.046382142	0.69073118	0.985249787	-0.043725859	0.707619514	0.977516854	-0.157365317	0.174584853	0.98331551	-0.073438805	0.528389575	0.935753152	0.290489504	0.010908794	0.991789197	-0.235337596	0.040710885	0.93577658	0.03618864	0.756288488	0.990075855	-0.040357365	0.729239382	0.981103174	0.076955686	0.508775045	0.994617865	0.022103531	0.849682399	0.998255164	0.20890063	0.070139522	0.959493088	0.169113827	0.144177994	0.995468541	0.091567255	0.431463537	0.952500292	0.261077755	0.022728675	0.584660438	0.078393085	0.500867339	0.998208302	0.211958136	0.06604333	0.86190316	0.043235429	0.747260181	0.993697049	-0.027963208	0.834943017	0.999398945	-0.022832527	0.864912497	0.998487665	-0.003445942	0.979518729	0.998049092	0.104317507	0.435806698	0.993296913	0.089247255	0.505269032	0.987594931	0.090820961	0.497760102	0.964517666	0.027859449	0.835546944	0.99457341	-0.328698435	0.011761285	0.818176339	0.214822139	0.105363214	0.807852729	0.085307328	0.52431978	0.927034781	-0.106095329	0.427981933	0.919904371	0.012308261	0.926936542	0.994805923	0.022125461	0.869058485	0.997121529	-0.08709113	0.515650413	0.917728317	0.058847053	0.660813417	0.964230387	-0.107426322	0.422176268	0.993055162	-0.024254741	0.856584187	0.994314679	0.015179045	0.909959077	0.99947178	-0.100658676	0.452160291	0.995375536
SMIM37	-0.065587242	0.45149469	0.962940716	0.385514238	0.961920609	-0.055700292	0.632716054	0.851559308	-0.150473983	0.251135373	0.690933336	0.562909977	0.933709272	-0.267031324	0.019708105	0.980788674	-0.088180408	0.448764872	0.9992263	-0.153715704	0.184923235	0.999750638	-0.186469416	0.106778922	0.999607825	-0.064456127	0.580141201	0.97685316	0.001654418	0.988683301	0.999441515	0.033959507	0.770875743	0.995971468	-0.043688497	0.707858088	0.965870871	0.109056607	0.348358671	0.996766966	0.077552259	0.505485295	0.972935697	-0.192126545	0.096374362	0.977149953	0.145611889	0.209450324	0.951086165	0.056663888	0.626833642	0.994617865	-0.051319585	0.659742059	0.998255164	0.078626197	0.499590937	0.977941158	-0.272742187	0.017140167	0.980195573	-0.149417196	0.197660275	0.902558334	-0.177202406	0.125680717	0.765981629	-0.115830062	0.319052685	0.998208302	-0.050237143	0.666489316	0.966518151	-0.107519279	0.421772481	0.970206425	-0.050266097	0.7078696	0.999398945	-0.13117933	0.326329406	0.987454563	-0.059134824	0.6592565	0.998049092	-0.098182996	0.463414244	0.993296913	-0.149166016	0.263758778	0.987594931	-0.100118565	0.454602632	0.962063004	-0.181317295	0.173156101	0.953862612	0.201710401	0.128914925	0.940547475	0.18210639	0.171261548	0.836082672	0.003568572	0.97879003	0.996910593	-0.064321639	0.631445962	0.947473405	0.012523656	0.925661506	0.994805923	0.075885101	0.571284745	0.997121529	0.151380782	0.25665332	0.855013669	-0.100467577	0.4530236	0.923125012	-0.099950779	0.455362818	0.993055162	-0.041214592	0.758707334	0.989462456	-0.007266237	0.956828358	0.99947178	0.17056484	0.200506484	0.995375536
MIR4435-2HG	0.154951332	0.073824358	0.913104831	0.065774596	0.929940574	0.336321451	0.002973754	0.076441468	0.144163694	0.271790211	0.705545145	0.729163692	0.95739681	-0.072610423	0.533063944	0.995796404	-0.038375567	0.742059607	0.9992263	-0.005636425	0.961458649	0.999750638	-0.051587411	0.658076755	0.999607825	0.085772758	0.461294964	0.970787401	0.130179458	0.262352979	0.935988994	0.092222695	0.428159598	0.98331551	0.037724758	0.746285217	0.971082171	-0.066894067	0.56586788	0.996766966	-0.065625351	0.573275171	0.980389524	0.123673004	0.287156468	0.990075855	-0.137600569	0.235882544	0.957095875	0.21488248	0.06230835	0.994617865	-0.142565042	0.219243663	0.998255164	-0.124724995	0.283044482	0.969732947	0.043283296	0.710447288	0.995468541	-0.202549994	0.079299795	0.860617239	0.057831862	0.619734647	0.935522397	-0.118527606	0.307835273	0.998208302	-0.015036781	0.897419107	0.989388308	0.054528953	0.684343879	0.986110324	0.017288584	0.897508544	0.999398945	-0.030463884	0.820417375	0.998487665	0.023906222	0.858623673	0.998049092	0.045284402	0.735708768	0.993296913	0.00901705	0.946439806	0.996018282	-0.075581512	0.572829762	0.966263385	0.020502091	0.878590446	0.996941977	0.249946166	0.058457567	0.895523507	0.041148596	0.759082056	0.974279908	-0.053990033	0.687302208	0.951465272	0.057308089	0.669163744	0.958308674	-0.042063482	0.753892315	0.990733257	0.04591264	0.732178458	0.997121529	0.183618422	0.167673545	0.815540739	-0.001384275	0.9917717	0.998251682	0.088814373	0.507344658	0.993055162	0.044231044	0.741640162	0.989114208	0.06502666	0.627703584	0.99947178	0.249461154	0.05896447	0.995375536
AC108463.3	0.014381395	0.86900258	0.994764037	0.984383199	0.997537332	0.268176459	0.019168323	0.191683225	0.08967838	0.495613324	0.842049698	0.094088313	0.677194879	0.124367569	0.284437168	0.995796404	-0.081344717	0.484831507	0.9992263	-0.023640151	0.839367353	0.999750638	-0.013795838	0.905844475	0.999607825	0.166852573	0.149697727	0.944245332	0.181575802	0.116464774	0.884822593	-0.004185102	0.971377764	0.998319584	0.122667015	0.291125406	0.859576805	-0.128346925	0.269187313	0.996766966	-0.018615278	0.873189521	0.993172408	0.182693163	0.114195741	0.977149953	-0.115767672	0.31931519	0.959249118	0.038190695	0.743259186	0.994617865	-0.238707197	0.037835251	0.998255164	-0.044093308	0.705274684	0.993381659	0.166885408	0.149616465	0.995468541	-0.039145446	0.737070717	0.977493988	0.175697793	0.128976821	0.766728474	-0.169233212	0.143890882	0.998208302	0.034389421	0.768056062	0.97731804	-0.085855406	0.521648382	0.985723562	-0.10686929	0.424600504	0.999398945	-0.233341041	0.077932306	0.979383772	-0.222663226	0.092957019	0.998049092	-0.095963475	0.473631452	0.993296913	-0.090385927	0.499830069	0.987594931	-0.103628256	0.438861763	0.962063004	0.068525008	0.609272703	0.988040414	-0.22908912	0.083666387	0.906509044	0.256555495	0.051894394	0.730338505	0.047252815	0.724665986	0.956724168	-0.022947844	0.864236656	0.992233715	0.272781835	0.038294443	0.859805489	-0.071453854	0.594024992	0.997121529	0.026792511	0.841762415	0.981495544	-0.029961856	0.823328861	0.984367	-0.087430013	0.514011646	0.993055162	0.140265045	0.293637496	0.91758767	-0.131654356	0.32456527	0.99947178	0.150259502	0.260234304	0.995375536
ANAPC1	-0.065317959	0.453358573	0.962940716	0.437491818	0.970317311	-0.088836016	0.445385983	0.74647058	0.153253846	0.242384008	0.683012351	0.359668299	0.867859992	0.173430883	0.134066526	0.980788674	-0.025797896	0.824928691	0.9992263	0.01469301	0.89975204	0.999750638	0.023161695	0.842576331	0.999607825	-0.029484813	0.800393736	0.990319286	-0.04002051	0.73141338	0.977825375	-0.04849795	0.677385711	0.992229409	-0.01555223	0.893922747	0.98614176	0.181843039	0.115918961	0.996766966	-0.033058873	0.77679232	0.99252497	0.007218588	0.950652006	0.996712788	0.065102226	0.576342446	0.969182388	-0.08219272	0.480275342	0.994617865	0.27803124	0.015023813	0.998255164	0.03843398	0.74168071	0.993381659	0.079703607	0.493713647	0.995468541	0.214130921	0.063251499	0.833368238	0.125566815	0.279782293	0.83548277	0.300057235	0.008451844	0.998208302	0.123634228	0.287308784	0.928582707	0.204175849	0.124207018	0.860767602	0.017380872	0.896964398	0.999398945	-0.034064161	0.799610511	0.998487665	-0.010214756	0.939338146	0.998049092	-0.066246549	0.621250192	0.993296913	-0.043608055	0.745155241	0.988711828	-0.138140222	0.301084299	0.941674669	-0.017423699	0.896711895	0.996941977	0.112345034	0.401114879	0.984601607	0.138834194	0.298638819	0.883070603	0.029563773	0.825639205	0.976288057	-0.033375886	0.803578005	0.986265037	-0.012215949	0.927483042	0.994805923	0.007139231	0.957582252	0.997121529	-0.202397931	0.127588696	0.784557701	0.150855174	0.258327765	0.849386986	0.188826679	0.155735014	0.993055162	0.248980458	0.059470359	0.799601469	0.093598981	0.484647221	0.99947178	-0.023467391	0.861192954	0.995375536
MERTK	-0.05667145	0.515436172	0.972586377	0.472933895	0.974117188	0.001340199	0.99083255	0.996688504	-0.020682181	0.875362938	0.973080444	0.437897244	0.895266535	-0.112060718	0.335160295	0.995796404	-0.114921629	0.322888544	0.9992263	-0.087651879	0.451499158	0.999750638	-0.185744759	0.108172414	0.999607825	0.002640635	0.981938208	0.998696505	0.038694241	0.739993266	0.979312842	0.159198009	0.169555679	0.98331551	-0.026973612	0.817085356	0.97642328	-0.052156319	0.654544877	0.996766966	-0.074844085	0.520506961	0.972935697	0.017253519	0.882397346	0.995486961	-0.046618772	0.689233859	0.979690432	-0.055939181	0.631255578	0.994617865	0.018314745	0.875220232	0.998255164	0.107774483	0.354088763	0.973963177	-0.05807563	0.618257358	0.995468541	-0.153696806	0.184977896	0.901199106	-0.123433	0.288100093	0.839304826	-0.003724527	0.974526558	0.998208302	-0.034884232	0.764814456	0.97731804	-0.111827436	0.403301823	0.966860828	-0.071984496	0.591280723	0.999398945	-0.110039241	0.410910549	0.993302346	-0.13349948	0.317770338	0.998049092	-0.030949993	0.817600501	0.995803769	-0.020403769	0.879168332	0.993662667	0.001262257	0.992496963	0.999320421	0.029460212	0.826240478	0.99457341	-0.166948658	0.210359376	0.971818362	0.122522484	0.359536073	0.883070603	0.01169015	0.930596477	0.991113289	-0.025285695	0.850556696	0.992210336	0.166746166	0.210920999	0.952424813	0.072530893	0.58846091	0.997121529	-0.228293233	0.08477573	0.755064946	-0.065891473	0.623125704	0.956940246	-0.046699071	0.727766968	0.994975881	0.064299688	0.63156263	0.970014244	0.061485909	0.646590766	0.99947178	-0.335921594	0.009937392	0.995375536
TMEM87B	0.002667585	0.975596294	0.998822129	0.942783865	0.996903739	0.162861471	0.159822992	0.49044263	-0.081950361	0.533626411	0.85640664	0.74569244	0.95739681	0.037617942	0.746979473	0.995796404	-0.07721596	0.507338435	0.9992263	-0.077760774	0.504338051	0.999750638	-0.068774099	0.554974999	0.999607825	0.030675151	0.792512312	0.990319286	-0.01007691	0.931152658	0.996133125	-0.024768694	0.831808726	0.997769672	0.075230662	0.518348997	0.934495108	0.071350938	0.540209952	0.996766966	-0.002229456	0.984750281	0.998981554	-0.108757323	0.349691042	0.990075855	0.126636271	0.275674212	0.959249118	0.153843003	0.184555323	0.994617865	0.021788939	0.851797372	0.998255164	0.153241414	0.186298676	0.959493088	-0.042996199	0.7122838	0.995468541	0.128743806	0.267697108	0.921539368	0.112203113	0.334542626	0.852382899	0.051581965	0.658110599	0.998208302	0.185403235	0.108834022	0.881253867	0.079793214	0.551570081	0.986110324	-0.055280401	0.680226771	0.999398945	-0.186999012	0.159850778	0.980510604	-0.153744389	0.249214227	0.998049092	-0.136161474	0.308128238	0.993296913	-0.147319521	0.269782735	0.987594931	-0.144636229	0.278699118	0.937571903	0.187504863	0.158703715	0.953862612	-0.063278679	0.636999055	0.995004836	0.113166333	0.397658996	0.885849991	0.008613794	0.948831825	0.992761523	0.000184567	0.998902892	0.999777697	0.030247551	0.82167169	0.99182397	0.146723504	0.271746611	0.997121529	-0.154010532	0.248385864	0.847805726	0.075981297	0.57079559	0.955203145	0.121485265	0.363648644	0.993055162	0.080643936	0.547322106	0.959162508	0.165953456	0.213129778	0.99947178	0.074742245	0.577110946	0.995375536
ZC3H8	0.090849354	0.296501426	0.944565481	0.330963149	0.951360375	0.226616629	0.049005081	0.293443596	0.277374729	0.031902144	0.397785218	0.243689343	0.818779815	-0.019909751	0.864452219	0.995796404	-0.038279867	0.742680497	0.9992263	-0.019070816	0.870112989	0.999750638	0.027578004	0.813060311	0.999607825	0.08244802	0.478908148	0.9727979	-0.00508631	0.965217821	0.997415445	-0.076713199	0.510115351	0.98331551	0.151022135	0.192833042	0.814930975	0.026973635	0.817085204	0.996766966	-0.173911283	0.132975415	0.93727165	0.063641149	0.584949215	0.990075855	-0.050351008	0.665778298	0.978322874	0.073482561	0.528143239	0.994617865	-0.006497016	0.955579573	0.998255164	0.073076759	0.530429997	0.977941158	-0.00084762	0.994201894	0.999750894	-0.073915571	0.525708598	0.960856474	0.06598413	0.571175907	0.924664916	-0.02848168	0.807051175	0.998208302	0.072572398	0.533278995	0.955859718	0.058067796	0.665036563	0.986110324	-0.047835851	0.721405711	0.999398945	-0.098992236	0.45971899	0.998487665	-0.052950589	0.693021236	0.998049092	-0.039519812	0.768347465	0.993296913	-0.078906884	0.556012563	0.987594931	-0.159844892	0.230696293	0.925201739	0.104788467	0.433726073	0.969848101	0.053988372	0.687311333	0.995541938	-0.004616522	0.972563612	0.998749649	0.074109396	0.580348837	0.935554571	-0.099512435	0.457352094	0.923619248	0.123759565	0.35466839	0.973470672	-0.037419417	0.780343179	0.997121529	-0.103364642	0.440033376	0.904552737	0.09013166	0.50104197	0.939768598	-0.102965607	0.441810173	0.993055162	0.16079539	0.22789912	0.894923757	-0.074909974	0.576254171	0.99947178	-0.065783095	0.623698628	0.995375536
ZC3H6	0.161742313	0.06189114	0.913104831	0.038000923	0.929940574	0.165993159	0.151836465	0.47881766	0.212770713	0.102638557	0.548136485	0.089034703	0.672594548	0.097579656	0.401702225	0.995796404	-0.169880581	0.142341474	0.9992263	0.009138669	0.937549396	0.999750638	-0.020399792	0.861148756	0.999607825	0.248370215	0.030512077	0.908594379	0.270996415	0.017892762	0.865968579	0.07392313	0.525666145	0.98331551	0.039885929	0.732282529	0.968803223	-0.147473187	0.20362257	0.996766966	-0.014375207	0.901909506	0.993565967	0.022804175	0.844975868	0.991201202	0.002050679	0.985973008	0.999536184	0.171140256	0.13936259	0.994617865	-0.028067108	0.809806572	0.998255164	-0.075851478	0.514892968	0.977941158	0.050870861	0.662535871	0.995468541	0.061965477	0.594891502	0.971414521	0.131202275	0.258589934	0.822378632	0.034890058	0.764776318	0.998208302	-6.87E-05	0.999529893	0.99965485	-0.125059631	0.349596731	0.957800025	0.019534254	0.884281556	0.999398945	0.142687908	0.285294115	0.987454563	0.113777616	0.395098199	0.998049092	0.162518291	0.222889	0.989038755	0.158152291	0.23573595	0.987594931	0.060957798	0.6494273	0.975794427	-0.083732265	0.532034598	0.974675112	-0.394376597	0.002189091	0.667028391	0.065739268	0.62393038	0.950368602	0.009721282	0.942263607	0.99146506	-0.018395189	0.890986955	0.994952377	0.197670672	0.136918811	0.922111343	0.026187438	0.845291581	0.997121529	-0.122824791	0.358342796	0.885757173	-0.114833272	0.390698739	0.906467079	-0.179505323	0.177564095	0.993055162	0.040044947	0.765356624	0.989462456	0.013639588	0.919058749	0.99947178	-0.200852345	0.130584682	0.995375536
POLR1B	-0.104586995	0.229115322	0.933302548	0.224904918	0.950565721	-0.082353831	0.479412309	0.767366641	-0.024462794	0.852813643	0.966497966	0.205291803	0.794165583	-0.07797074	0.503184187	0.995796404	0.052607474	0.651749395	0.9992263	-0.058580513	0.615202456	0.999750638	-0.084894311	0.465913872	0.999607825	-0.172092798	0.137141413	0.944245332	-0.125612718	0.279605134	0.939216457	0.047267038	0.685137949	0.992229409	0.024744049	0.83197363	0.97649487	-0.108044924	0.352875274	0.996766966	-0.003788708	0.974087751	0.996671094	-0.089835873	0.440260355	0.990075855	0.188484753	0.102976715	0.897302278	-0.08598034	0.460207166	0.994617865	-0.131267074	0.258352774	0.998255164	0.098516262	0.397177247	0.977941158	-0.108522681	0.350737852	0.995468541	0.111324562	0.338364988	0.934244337	-0.192686244	0.095389756	0.733818877	-0.139615003	0.229028496	0.998208302	0.050883148	0.662459313	0.965927951	0.047912856	0.720975474	0.989663397	0.047743563	0.721921448	0.999398945	-0.054496503	0.684521877	0.998487665	-0.063349949	0.636618948	0.998049092	-0.19750658	0.137251632	0.988400666	-0.127254276	0.341137468	0.987594931	-0.001816419	0.989203113	0.999320421	0.168295697	0.206650067	0.953862612	0.002307195	0.986286165	0.99985355	0.153422402	0.250218909	0.881346632	0.041346213	0.757960159	0.965246939	-0.01919498	0.88627796	0.994162743	0.06083358	0.650095205	0.988417346	-0.016401768	0.902739734	0.997121529	-0.11444053	0.392332104	0.901524373	0.133074935	0.319325691	0.876721607	0.099766197	0.4561999	0.993055162	0.200070834	0.132119638	0.862221037	0.00427969	0.974564744	0.99947178	0.07685028	0.566385646	0.995375536
CHCHD5	-0.001464226	0.986603463	0.998822129	0.963571136	0.996903739	0.222295173	0.053603152	0.303056688	0.05640342	0.668615122	0.910371868	0.742377032	0.95739681	-0.033064407	0.776755925	0.995796404	-0.081932587	0.481670554	0.9992263	0.037909061	0.745087793	0.999750638	0.059859445	0.607493288	0.999607825	0.235098628	0.040921531	0.935096262	0.145151258	0.210910648	0.927899049	-0.083702046	0.472222886	0.98331551	0.179486682	0.120800041	0.783331137	-0.098926113	0.395206665	0.996766966	0.041128685	0.724269482	0.987725599	0.022735818	0.845434822	0.991201202	-0.091227878	0.433179934	0.959249118	0.060711308	0.602381963	0.994617865	-0.076391227	0.511897788	0.998255164	-0.083845966	0.47145888	0.977941158	-0.019768682	0.865403621	0.995468541	-0.050247822	0.666422623	0.977493988	0.03085825	0.791301805	0.97299038	0.003108337	0.97873984	0.998208302	-0.0540307	0.64296222	0.964058599	-0.140938265	0.29130338	0.938175137	-0.242716954	0.066387883	0.999398945	-0.192076326	0.148611154	0.980510604	-0.171774049	0.197286116	0.998049092	0.018927585	0.887851893	0.998287441	-0.014494985	0.914001182	0.996018282	-0.022597487	0.866290297	0.995220306	0.113007774	0.39832482	0.969848101	-0.213984681	0.106760384	0.939598039	0.119506356	0.371574026	0.883070603	-0.253645482	0.054706104	0.599851788	0.201301198	0.1297092	0.781741307	0.225579654	0.088645257	0.900831239	0.18835876	0.1567812	0.997121529	0.011137764	0.933868447	0.994243812	-0.211117264	0.111652591	0.735161091	-0.057097152	0.670311412	0.994924378	-0.085907338	0.521395614	0.954616934	0.018535061	0.890163142	0.99947178	-0.054560909	0.684168612	0.995375536
SLC20A1	0.061674223	0.478997112	0.966492385	0.414738311	0.964507699	0.255157388	0.026114466	0.225353333	-0.0101465	0.938668824	0.990464495	0.277069933	0.833293033	0.200068379	0.08312844	0.980788674	0.045498356	0.696333956	0.9992263	0.034119523	0.769825891	0.999750638	0.103530314	0.373469711	0.999607825	0.079219057	0.49635238	0.97319815	0.014014699	0.904357744	0.995527327	-0.123911852	0.286219417	0.98331551	0.144825864	0.211946575	0.829197137	-0.117273107	0.31301976	0.996766966	-0.161136361	0.164353221	0.950730664	0.178755751	0.122345707	0.977149953	-0.099047801	0.394622699	0.959249118	-0.075178102	0.518642134	0.994617865	-0.01373264	0.906273847	0.998255164	-0.1557002	0.179247989	0.959493088	0.203811555	0.077408035	0.995468541	0.060406769	0.604207071	0.971414521	0.090769214	0.435505769	0.89188388	0.062125664	0.593937801	0.998208302	0.006446298	0.955925984	0.995756178	0.203314218	0.125837281	0.861850118	0.091580275	0.494157824	0.999398945	-0.011077776	0.934223846	0.998487665	0.024460034	0.855383279	0.998049092	0.009402139	0.944155987	0.999223154	-0.059887986	0.655188501	0.987594931	-0.076874556	0.566262676	0.966263385	0.074220034	0.579782174	0.982473499	0.111883595	0.403064207	0.984601607	-0.106764757	0.42505632	0.899583379	0.26748908	0.042362254	0.570535405	-0.277988834	0.034613263	0.632507859	-0.133852339	0.316481295	0.973470672	-0.051390154	0.70163872	0.997121529	-0.124835777	0.350466797	0.883823563	0.224652393	0.089998806	0.71949825	-0.084538239	0.528079876	0.993055162	0.04318452	0.747547902	0.989114208	0.051387072	0.701655775	0.99947178	-0.071394189	0.594333912	0.995375536
IL1B	-0.053099243	0.542299317	0.980091477	0.468919467	0.974117188	-0.077772541	0.504273353	0.783723054	0.235843576	0.069663691	0.494507126	0.107731457	0.704710003	-0.04211678	0.717919439	0.995796404	-0.002652248	0.981858792	0.999319996	-0.076283265	0.51249618	0.999750638	-0.050138096	0.667108047	0.999607825	-0.036421611	0.754768747	0.990319286	-0.057385063	0.622446256	0.9712443	-0.18864417	0.102680515	0.98331551	-0.017357766	0.881691892	0.983517782	0.010349235	0.929296795	0.996766966	0.04505417	0.699156047	0.987725599	-0.068494555	0.556588298	0.990075855	0.031799198	0.785088819	0.981128659	0.060779677	0.601972564	0.994617865	-0.012925642	0.911758918	0.998255164	0.071277312	0.540629131	0.978301529	-0.040111558	0.730825566	0.995468541	-0.056906513	0.625356142	0.972601314	0.050664432	0.663822676	0.949673305	-0.008832059	0.939640679	0.998208302	0.056930847	0.625208032	0.964058599	0.036096198	0.787926712	0.994548728	0.061248347	0.647866121	0.999398945	0.047911381	0.720983714	0.998487665	0.076733741	0.566976135	0.998049092	-0.016584757	0.901659963	0.99830764	-0.052748205	0.694136746	0.987594931	-0.123023919	0.357558118	0.947275105	0.292077843	0.026099144	0.834474207	-0.059094964	0.659472065	0.995004836	0.240213008	0.069327614	0.740874589	0.137513075	0.303305425	0.855894641	-0.168848147	0.205142236	0.83962442	0.179823694	0.176783764	0.946839723	-0.130106329	0.330336546	0.997121529	0.120009412	0.369549513	0.890197593	0.064384152	0.631113761	0.958791958	-0.121116102	0.365119253	0.993055162	0.197300623	0.137670225	0.862287482	-0.144770529	0.278248268	0.99947178	0.132217202	0.322482827	0.995375536
PSD4	-0.039664545	0.649089216	0.981836992	0.583642325	0.980139347	0.179121635	0.121570108	0.434864657	0.155144153	0.236553793	0.680974707	0.13850703	0.738548987	-0.006495283	0.95559141	0.996802132	-0.230581513	0.045076522	0.9992263	-0.007907412	0.945949797	0.999750638	-0.098143237	0.398975803	0.999607825	0.274024054	0.016605027	0.894622233	0.355604175	0.001619177	0.742842417	0.111493313	0.337628667	0.98331551	-0.076283892	0.512492704	0.931932927	-0.133829149	0.249093928	0.996766966	0.019203417	0.869217817	0.993172408	0.095208799	0.413291015	0.990075855	-0.013274729	0.909385689	0.988626722	0.128505603	0.268590844	0.994617865	0.009861786	0.932618961	0.998255164	-0.088736064	0.445900196	0.977941158	-0.013247478	0.909570929	0.995791852	-0.059094173	0.612101141	0.972601314	0.071756374	0.537904494	0.923216158	0.031083372	0.78981415	0.998208302	-0.071376603	0.540063865	0.956025426	0.014832368	0.912007315	0.998023648	-0.135909189	0.309033883	0.999398945	-0.022094009	0.869242995	0.998487665	-0.114454498	0.392273944	0.998049092	0.122813519	0.358387248	0.993296913	0.183079973	0.168944916	0.987594931	0.138755957	0.298913869	0.941674669	-0.082316205	0.539018027	0.974675112	-0.075029994	0.575641458	0.991801282	0.00357011	0.978780891	0.998749649	0.013720544	0.918579956	0.991019489	0.044480674	0.740233146	0.974931507	-0.036524765	0.785468363	0.991406609	0.030987955	0.817380619	0.997121529	-0.344033169	0.008186169	0.626080522	0.058139535	0.664647343	0.965706275	0.120562358	0.367331931	0.993055162	0.047401398	0.723834664	0.987660301	0.059299881	0.658364146	0.99947178	-0.253801226	0.054552554	0.995375536
RABL2A	0.147243106	0.089552991	0.913104831	0.12360377	0.938131508	0.041176916	0.723959088	0.890033383	0.05762656	0.661859533	0.907916696	0.82654246	0.973118423	0.214535766	0.062742024	0.980788674	0.001380809	0.990554769	0.999319996	0.124808505	0.282719742	0.999750638	0.04514753	0.698562552	0.999607825	0.037187806	0.749777208	0.990319286	0.103202873	0.374991214	0.949997146	0.135824349	0.242042905	0.98331551	0.008439512	0.9423187	0.991001479	0.258430116	0.024193593	0.996766966	-0.164760937	0.154942626	0.950730664	-0.062902884	0.589320247	0.990075855	0.160349436	0.166450908	0.932574099	-0.008108515	0.94457732	0.994617865	-0.020653671	0.859438245	0.998255164	0.003008235	0.97942436	0.997822485	0.129890903	0.263421269	0.995468541	0.294199286	0.00989078	0.670561389	0.258041172	0.024415403	0.595497638	0.073518336	0.527941879	0.998208302	0.06854518	0.556295968	0.957410762	0.253781195	0.054572283	0.812473394	0.237025872	0.07321887	0.999398945	-0.021263175	0.874119363	0.998487665	0.019383423	0.88516901	0.998049092	-0.204134318	0.124285229	0.988400666	-0.304548564	0.020104245	0.914594111	-0.26821431	0.041784695	0.882030938	0.155428018	0.244005563	0.956786387	0.099916941	0.455516209	0.988377238	-9.23E-05	0.999451167	0.999942048	0.382390945	0.003053676	0.33081978	-0.374609718	0.003765814	0.470199668	0.024739605	0.853748387	0.993105409	-0.168110424	0.207157488	0.997121529	-0.075891489	0.571252254	0.932465945	0.325273779	0.012722499	0.548493905	-0.073432597	0.583820723	0.994353113	0.258029816	0.050515426	0.78542125	-0.06182459	0.644774306	0.99947178	0.066310104	0.620914747	0.995375536
SLC35F5	-0.027349055	0.753763417	0.986990388	0.671490339	0.982610189	0.222869544	0.052972408	0.30055267	-0.178800787	0.171658489	0.631387547	0.271300169	0.833293033	-0.11050185	0.341969202	0.995796404	0.034998735	0.764064897	0.9992263	0.024378906	0.834417719	0.999750638	0.034099921	0.769954477	0.999607825	0.009481659	0.935210481	0.992364744	-0.014465903	0.901293724	0.995527327	-0.109222964	0.347619438	0.98331551	0.013979225	0.904598696	0.987422966	0.02623538	0.82200814	0.996766966	-0.009273445	0.936630272	0.994300446	-0.012140352	0.9171004	0.995486961	0.035271681	0.762279019	0.981128659	0.11290389	0.331513344	0.994617865	0.012597372	0.913991327	0.998255164	-0.028859825	0.804539922	0.9965757	-0.101481968	0.383049166	0.995468541	-0.156978297	0.175660702	0.900314995	-0.02215885	0.849310609	0.980869767	-0.036382607	0.755023118	0.998208302	0.027352097	0.814564212	0.979971526	0.143523159	0.282454356	0.935266651	0.063832405	0.634048321	0.999398945	-0.130010009	0.330697764	0.987454563	-0.075903023	0.571193597	0.998049092	-0.249264587	0.059170918	0.977798587	-0.241213788	0.068140422	0.987594931	-0.156858576	0.239638681	0.925201739	0.116578709	0.383488448	0.969848101	0.103854555	0.437857391	0.987614153	0.154715028	0.246202193	0.879583592	0.020027072	0.881382928	0.985503605	0.004214282	0.974953354	0.998316242	0.039478747	0.768581487	0.991406609	0.055267494	0.680297408	0.997121529	-0.145750023	0.274974667	0.858893087	0.076565768	0.567827741	0.955203145	0.16926106	0.204020345	0.993055162	0.177662901	0.182128944	0.87583383	0.142338187	0.286488686	0.99947178	-0.039494658	0.768490813	0.995375536
AC110769.2	0.04461262	0.608759392	0.980952223	0.638514937	0.980463568	0.050476252	0.664996561	0.865599169	0.182942783	0.161783506	0.622548556	0.156883211	0.756975686	-0.177601538	0.124817235	0.980788674	-0.05968925	0.608516754	0.9992263	-0.086762637	0.456120317	0.999750638	-0.166575517	0.150384736	0.999607825	-0.080860903	0.487441194	0.97319815	0.023462656	0.840557497	0.989420738	0.227144376	0.04846647	0.980501236	0.153019167	0.186945734	0.8089798	-0.113691205	0.328130776	0.996766966	0.058116323	0.618010896	0.980798495	-0.21353622	0.064005965	0.977149953	0.143629565	0.215786068	0.951086165	0.314700622	0.005627159	0.994617865	0.091341202	0.432606368	0.998255164	0.187334744	0.105133226	0.959493088	-0.261873514	0.022303422	0.980195573	-0.060338405	0.604617114	0.971414521	0.085448354	0.462997766	0.903450532	-0.069341936	0.551704817	0.998208302	-0.003642365	0.975088318	0.996076532	0.053821185	0.688230039	0.986110324	0.058941151	0.660304163	0.999398945	0.224540363	0.090163429	0.979383772	0.146237158	0.273356162	0.998049092	0.111654258	0.404035077	0.993296913	0.219732897	0.09745255	0.987594931	0.22917669	0.083545028	0.884465444	-0.097123271	0.468277547	0.969848101	0.025133048	0.851448618	0.995780964	0.247691773	0.060843886	0.730338505	0.007721651	0.954125372	0.993097172	0.015657443	0.907133567	0.995520977	-0.02686278	0.841352765	0.993105409	0.019386705	0.8851497	0.997121529	0.086657995	0.517748798	0.917790911	0.038636643	0.773384998	0.981722426	0.03473205	0.795765334	0.994975881	-0.059497988	0.657293734	0.977701219	-0.016349032	0.903050942	0.99947178	0.099635659	0.456792404	0.995375536
ACTR3	-0.107119938	0.217973785	0.933302548	0.178921925	0.950565721	0.074367342	0.523174477	0.794796015	0.245851082	0.058295594	0.467790545	0.651683616	0.951189368	0.075659787	0.515958844	0.995796404	0.003636587	0.975127819	0.9992263	-0.154645987	0.182246813	0.999750638	-0.040635511	0.727445884	0.999607825	0.004884491	0.966597132	0.995595995	-0.083582295	0.472859101	0.959361968	-0.193048101	0.0947574	0.98331551	0.062947547	0.589055393	0.951729663	-0.141567151	0.22252005	0.996766966	0.139963363	0.227857444	0.956544307	-0.059006487	0.612630078	0.990075855	0.011306078	0.922779089	0.989146426	0.069052276	0.553371811	0.994617865	0.044959349	0.699759009	0.998255164	0.156373275	0.177352247	0.959493088	-0.030678369	0.792491032	0.995468541	0.094807727	0.415270464	0.94667779	0.149326026	0.197937067	0.802176562	0.027016516	0.81679947	0.998208302	0.189760328	0.100625218	0.874842087	-0.019725203	0.883158265	0.995720722	-0.043036884	0.748382492	0.999398945	0.041387802	0.757724119	0.998487665	0.05941173	0.657759719	0.998049092	0.149170336	0.263744791	0.993296913	0.094078917	0.482400414	0.987594931	-0.139895067	0.294925425	0.941674669	-0.000738814	0.995608343	0.998345382	0.027594057	0.837092073	0.995780964	0.040717721	0.761529897	0.974279908	0.039531164	0.768282778	0.967610551	-0.073673039	0.582586209	0.944297123	0.124436519	0.352021925	0.973470672	0.104011209	0.437162871	0.997121529	-0.150916708	0.258131353	0.856512163	-0.02094869	0.875966384	0.990258725	-0.080108288	0.549994963	0.993055162	0.043954023	0.74320255	0.989114208	0.075063919	0.575468318	0.99947178	-0.149825495	0.261629361	0.995375536
DDX18	0.02131964	0.806837128	0.989261495	0.764074352	0.992465467	0.099078962	0.394473246	0.710469959	0.082561931	0.530566764	0.85489106	0.224738117	0.807684157	-0.140708333	0.22536718	0.995796404	0.060304462	0.604820745	0.9992263	0.031137143	0.789458926	0.999750638	0.075528454	0.516689751	0.999607825	-0.042386984	0.716186255	0.987705626	-0.042003077	0.718649195	0.977516854	-0.104449759	0.369217429	0.98331551	0.103353252	0.37429199	0.88579804	0.038197839	0.74321282	0.996766966	-0.03993873	0.731941494	0.987725599	-0.061234953	0.59924946	0.990075855	0.052784481	0.650653921	0.978322874	-0.041253608	0.723465623	0.994617865	0.012460592	0.914921695	0.998255164	0.140054631	0.227551329	0.959493088	-0.162811364	0.159953258	0.995468541	-0.117846524	0.310643044	0.92652584	-0.186038589	0.107605699	0.748460157	-0.071765617	0.537851989	0.998208302	0.07280606	0.531958164	0.955824506	-0.203283446	0.125895803	0.861850118	0.110099363	0.410653389	0.999398945	0.008431418	0.949913786	0.998487665	0.025229217	0.850886675	0.998049092	-0.150372576	0.259871665	0.993296913	-0.173909048	0.19169043	0.987594931	-0.018903075	0.88799619	0.995220306	-0.049254274	0.71349468	0.991005173	-0.081736242	0.541891012	0.991801282	-0.10027085	0.453913281	0.907146203	0.042207593	0.753075818	0.96347458	-0.053555224	0.689692434	0.965660355	0.125513492	0.347836786	0.973470672	0.017140309	0.898382901	0.997121529	0.083471357	0.533317932	0.920955316	-0.137966039	0.30170013	0.873853588	-0.159939704	0.230416214	0.993055162	-0.071009756	0.59632604	0.967907267	-0.06755137	0.614378749	0.99947178	-0.078865313	0.556221338	0.995375536
INSIG2	-0.041961866	0.630228622	0.981444422	0.592634045	0.980139347	0.12513078	0.281468859	0.624680814	0.062936098	0.632849577	0.900533016	0.699731393	0.955917204	0.086161633	0.459258276	0.995796404	0.081508774	0.483948275	0.9992263	0.052219014	0.654156115	0.999750638	0.078098937	0.502480352	0.999607825	0.037119396	0.750222468	0.990319286	-0.054841908	0.637975429	0.972131808	-0.118153917	0.309373765	0.98331551	0.219687213	0.056544796	0.708430293	-0.051582121	0.658109633	0.996766966	0.052795718	0.6505844	0.983189724	-0.012591514	0.914031167	0.995486961	0.015708202	0.892865159	0.987566715	0.050250914	0.66640331	0.994617865	0.103282033	0.374623039	0.998255164	0.117417319	0.312420924	0.973963177	0.029666694	0.799188162	0.995468541	0.079767562	0.493365912	0.958572281	0.086104913	0.459555035	0.90315279	0.132357652	0.254383463	0.998208302	0.076888257	0.509147564	0.955824506	-0.038157958	0.776119284	0.994548728	-0.128772265	0.335361645	0.999398945	-0.348026793	0.0074274	0.972414729	-0.336194704	0.009873532	0.998049092	-0.279351433	0.033700064	0.977798587	-0.316889306	0.015365685	0.914594111	-0.086418454	0.518911133	0.966263385	0.159245224	0.23247319	0.953981257	-0.060633095	0.651173772	0.995004836	0.149944622	0.261245943	0.881346632	-0.205992741	0.120821944	0.73663428	0.184813203	0.16487746	0.813466961	0.016185363	0.904016902	0.99406615	0.27329099	0.037920771	0.945639566	0.008105817	0.951845661	0.995535353	-0.145133506	0.277032155	0.860682422	0.160124285	0.229871628	0.993055162	-0.035520268	0.7912336	0.989462456	0.163921373	0.218865954	0.99947178	0.072944215	0.586331893	0.995375536
C2orf76	0.037240998	0.669229881	0.982709457	0.657275766	0.982610189	-0.203122129	0.078437343	0.356517443	-0.071136694	0.589116905	0.885390803	0.182742004	0.778039401	-0.126787917	0.275094979	0.995796404	0.062997724	0.588757906	0.9992263	-0.061056709	0.600314923	0.999750638	0.01739178	0.88146173	0.999607825	-0.00240804	0.983528911	0.998696505	-0.135949412	0.241605562	0.932037755	-0.291562127	0.010605477	0.901126804	0.067051038	0.564954561	0.948761543	-0.089848316	0.440196776	0.996766966	-0.075295447	0.517987797	0.972935697	-0.119749264	0.30284032	0.990075855	0.074685734	0.521392222	0.967658558	-0.140265	0.226846835	0.994617865	-0.012022899	0.917899632	0.998255164	-0.094670117	0.415950881	0.977941158	-0.138544828	0.232652238	0.995468541	-0.010514442	0.928171115	0.993472713	-0.1840142	0.111557247	0.755229711	0.016116797	0.890095529	0.998208302	-0.165212165	0.153799742	0.887727956	-0.22774762	0.085542894	0.829506847	0.018826714	0.888445752	0.999398945	-0.206600521	0.119705401	0.979383772	-0.149129288	0.263877711	0.998049092	-0.286873144	0.029012461	0.977798587	-0.328337574	0.011859524	0.914594111	-0.249834611	0.058573845	0.884465444	0.084655783	0.527504339	0.974675112	0.136093765	0.308371131	0.977614225	-0.081343111	0.543842695	0.931163352	-0.449732359	0.000397469	0.221200351	0.432409985	0.000699484	0.223834952	0.105697192	0.429727314	0.98092102	0.20103705	0.130223879	0.997121529	0.308175755	0.018597535	0.643761555	-0.389873262	0.002484298	0.401255717	0.216144713	0.103185508	0.993055162	-0.101482083	0.448450834	0.93910122	0.122602349	0.359220591	0.99947178	0.206463438	0.119956544	0.995375536
DBI	0.00469983	0.957018769	0.998822129	0.96877238	0.996903739	-0.084145321	0.469871872	0.761851434	-0.175131368	0.180767624	0.639285693	0.937120339	0.985405193	0.00635854	0.956525411	0.996802132	0.062628597	0.590947968	0.9992263	-0.001176535	0.991952027	0.999750638	0.025718505	0.825458943	0.999607825	-0.120319929	0.300525254	0.966735719	-0.144139465	0.214143599	0.927899049	-0.096585596	0.40653777	0.98331551	-0.009410672	0.935694512	0.990953952	0.016419329	0.888045681	0.996766966	0.0569674	0.624985588	0.98179428	-0.094197103	0.418294637	0.990075855	0.076668057	0.510365066	0.965956935	-0.082220067	0.480128791	0.994617865	-0.096237901	0.408237114	0.998255164	-0.077431145	0.50615228	0.977941158	-0.030856096	0.791316042	0.995468541	0.122741414	0.290830648	0.925036889	-0.012242081	0.91640824	0.993828447	0.006134516	0.958055701	0.998208302	-0.049907269	0.668550841	0.966518151	-0.193036187	0.146554004	0.867516108	0.119451195	0.371796424	0.999398945	-0.125671213	0.347226472	0.987454563	-0.046335611	0.729804719	0.998049092	-0.306478917	0.019289978	0.977798587	-0.304794764	0.019998796	0.914594111	-0.168034172	0.207366582	0.924196468	0.229925107	0.082513498	0.914084494	0.039468422	0.76864033	0.995780964	0.041394811	0.757684341	0.974279908	-0.264012799	0.045222626	0.577723357	0.22443361	0.090320518	0.744087198	0.091573462	0.494190086	0.981031463	0.118874349	0.374126962	0.997121529	0.037620893	0.779190257	0.975817479	-0.215454657	0.104317345	0.730525292	0.072755799	0.587301989	0.994924378	0.012527512	0.925638679	0.994412786	0.095353962	0.476458186	0.99947178	-0.024087401	0.857563322	0.995375536
TMEM177	-0.108272806	0.213032316	0.933302548	0.162630438	0.950565721	-0.125103429	0.281574877	0.624680814	0.128401871	0.328208286	0.743175339	0.044252847	0.600038603	0.051305896	0.659827226	0.995796404	0.13592087	0.241705325	0.9992263	0.234924	0.041076034	0.999750638	0.13618092	0.240797422	0.999607825	-0.020673574	0.859304174	0.990319286	0.076499745	0.511296678	0.959514796	0.120875602	0.29828214	0.98331551	0.048051876	0.680191256	0.962251114	0.164439371	0.155760947	0.996766966	0.037627207	0.746919246	0.987725599	-0.093745942	0.420537197	0.990075855	0.092690696	0.425809357	0.959249118	-0.094389676	0.417339532	0.994617865	-0.063246738	0.587282558	0.998255164	0.132499702	0.253869528	0.964216159	-0.010021054	0.931533357	0.995791852	0.16516835	0.153910442	0.893529414	-0.000711272	0.995134565	0.998816964	-0.042202181	0.717371491	0.998208302	0.058057919	0.618364639	0.964058599	0.189066529	0.155200753	0.872344601	-0.1575353	0.237591724	0.999398945	-0.076313567	0.569107495	0.998487665	-0.094178822	0.481933406	0.998049092	0.060420305	0.652319306	0.993296913	0.070043708	0.601345105	0.987594931	-0.0309407	0.817654329	0.991360059	-0.029337077	0.826955535	0.99457341	-0.006952349	0.958691634	0.998237711	-0.014711316	0.912722649	0.99200329	0.127238049	0.341199544	0.8692982	-0.117815341	0.378428322	0.911619425	-0.025231935	0.850870795	0.993105409	-0.003323435	0.980246712	0.997663904	-0.336669869	0.009763274	0.626080522	0.197089947	0.138099398	0.76364733	-0.068910355	0.607256916	0.994924378	0.047062816	0.725729493	0.988125685	0.014440106	0.914325558	0.99947178	-0.219421654	0.097939804	0.995375536
PTPN4	-0.051555073	0.554121421	0.980091477	0.601688762	0.980139347	0.212271035	0.065635258	0.330656214	0.154893966	0.237319845	0.681219504	0.677144824	0.955917204	-0.037549571	0.747423964	0.995796404	-0.153215167	0.186375007	0.9992263	-0.157012738	0.175564764	0.999750638	-0.077811809	0.504057465	0.999607825	0.168467055	0.145740923	0.944245332	0.038010597	0.744428373	0.980751905	-0.215710567	0.061282394	0.980501236	-0.056491388	0.627884997	0.95697613	0.167583789	0.147895818	0.996766966	0.027628847	0.812721929	0.993172408	-0.135075091	0.24467447	0.990075855	0.127442872	0.272602635	0.959249118	0.163346237	0.15856678	0.994617865	0.146887267	0.205444485	0.998255164	0.01370876	0.906436089	0.997558479	-0.12178383	0.29463949	0.995468541	0.057152624	0.623858911	0.972601314	0.099796893	0.39103918	0.879219026	0.109722933	0.345403643	0.998208302	0.094866419	0.41498045	0.940737348	0.13579925	0.309429074	0.94681516	-0.094933399	0.478413855	0.999398945	-0.133025626	0.319506655	0.987454563	-0.043074273	0.748171104	0.998049092	0.168190401	0.206938341	0.989038755	0.022650338	0.86598045	0.991960496	-0.220217741	0.096697282	0.884465444	0.060736676	0.650616437	0.988040414	0.027409481	0.838167046	0.995780964	0.11532071	0.388677144	0.88333854	0.126376669	0.344504782	0.872164005	-0.133872679	0.316407089	0.893058764	-0.085019313	0.52572633	0.981031463	-0.010154941	0.93969271	0.997121529	-0.105004368	0.43277413	0.904552737	0.091731266	0.493443125	0.936546857	0.044361041	0.740907341	0.994975881	0.134724622	0.313309069	0.91758767	0.075987594	0.570763579	0.99947178	-0.025792429	0.847597149	0.995375536
RALB	0.127152069	0.143179908	0.913104831	0.194146776	0.950565721	0.031645096	0.786105432	0.915539883	0.032996974	0.802367019	0.948424372	0.089034703	0.672594548	-0.015000684	0.89766403	0.995796404	-0.208160448	0.071161246	0.9992263	-0.200653989	0.082211993	0.999750638	-0.207128992	0.072604928	0.999607825	0.08244802	0.478908148	0.9727979	0.101329689	0.383767164	0.95018256	0.020282702	0.861937872	0.997769672	-0.111697016	0.336741188	0.869851309	-0.030733265	0.792128058	0.996766966	0.095811918	0.410324719	0.972935697	-0.064311056	0.580995731	0.990075855	0.009433124	0.935541419	0.991304603	0.090014086	0.439350262	0.994617865	0.145998202	0.208231146	0.998255164	0.189134191	0.101774197	0.959493088	-0.072321111	0.534701272	0.995468541	0.05936763	0.61045286	0.972452196	0.123720244	0.286970974	0.839304826	0.143928335	0.214822611	0.998208302	0.156195594	0.177851266	0.887727956	0.027387567	0.838294694	0.994548728	0.073307288	0.584464575	0.999398945	0.223740302	0.091345949	0.979383772	0.09836318	0.462590076	0.998049092	0.073336687	0.58431349	0.993296913	0.205730311	0.121306493	0.987594931	0.208857424	0.115628	0.884465444	-0.133109675	0.319198239	0.960008362	0.038883933	0.771973529	0.995780964	-0.09109936	0.496437768	0.918806895	0.032363256	0.80942415	0.973957195	0.038974422	0.771457222	0.980562087	-0.125205785	0.349029386	0.973470672	-0.192759234	0.147145374	0.997121529	-0.089256807	0.505223282	0.91496777	0.01242771	0.926229436	0.995690735	0.021965176	0.869998835	0.998119088	-0.222478768	0.093235141	0.833386732	-0.219957605	0.097101943	0.99947178	-0.088692477	0.507929923	0.995375536
CLASP1	0.050292809	0.563876976	0.980091477	0.685823401	0.982610189	0.330618769	0.003534082	0.083929537	0.17793903	0.173767075	0.633319637	0.494157726	0.91616728	0.071407086	0.539890384	0.995796404	-0.130356618	0.261698552	0.9992263	-0.071344553	0.540246298	0.999750638	-0.051204573	0.6604577	0.999607825	0.134946038	0.245129714	0.957070626	0.115563153	0.320176664	0.945988447	-0.003747445	0.974369871	0.998319584	0.147698308	0.202925632	0.822447828	-0.091953709	0.429513754	0.996766966	-0.142863024	0.218271909	0.956544307	0.098995824	0.394872072	0.990075855	-0.122548584	0.291595017	0.959249118	0.03541493	0.761342238	0.994617865	0.130938804	0.25955575	0.998255164	0.145301872	0.210432372	0.959493088	0.086347852	0.458284725	0.995468541	-0.087670485	0.451402746	0.955350668	0.099947355	0.390321742	0.878654575	0.123799455	0.286660122	0.998208302	0.202845352	0.078853627	0.869346255	-0.007723909	0.954111973	0.999073955	0.010090134	0.940076868	0.999398945	-0.153519511	0.249915614	0.987454563	-0.026890654	0.841190278	0.998049092	-0.039920559	0.766064754	0.993296913	-0.154305427	0.247470203	0.987594931	-0.26898398	0.041178855	0.882030938	0.153057656	0.251360333	0.960008362	-0.004276002	0.974586656	0.998592983	0.196540714	0.139222972	0.817756074	-0.001230542	0.992685479	0.998426431	0.002491656	0.985189859	0.998316242	0.112312882	0.401250524	0.98092102	-0.077792999	0.561619564	0.997121529	0.00402197	0.976095976	0.996808263	-0.007905746	0.953032873	0.998224597	0.039561927	0.768107479	0.994975881	0.176216235	0.185772152	0.878269623	-0.045721871	0.733249887	0.99947178	0.039990666	0.765665618	0.995375536
NIFK-AS1	0.121934711	0.160463185	0.929276534	0.232472317	0.950565721	-0.181761005	0.1160863	0.426824801	0.071637069	0.58649299	0.883431711	0.642237411	0.94812683	-0.117885961	0.310480013	0.995796404	-0.032428516	0.780940937	0.9992263	-0.148202404	0.201371203	0.999750638	-0.202247808	0.079758358	0.999607825	-0.220034693	0.056145418	0.944245332	-0.070305932	0.546174474	0.96221004	0.174570738	0.131488609	0.98331551	-0.152772958	0.187664455	0.8089798	-0.018073566	0.876850478	0.996766966	0.104196316	0.370386608	0.972837581	-0.201778672	0.080474446	0.977149953	0.21981913	0.056392905	0.882574669	0.1336059	0.249891549	0.994617865	0.039693347	0.733526853	0.998255164	-0.000439559	0.996993194	0.999906037	-0.212164712	0.065773692	0.995468541	0.030887028	0.791111589	0.987440506	-0.009109749	0.937746632	0.994961539	-0.051855828	0.65640944	0.998208302	-0.055968713	0.631075125	0.964058599	0.168048879	0.207326241	0.900317545	0.061925124	0.644235503	0.999398945	-0.060035391	0.65439349	0.998487665	-0.049996924	0.709364524	0.998049092	-0.220102541	0.096876322	0.988400666	-0.234597181	0.076299245	0.987594931	-0.102673867	0.443111739	0.962063004	0.339762137	0.009071475	0.827563838	-0.026763466	0.841931753	0.995780964	0.146189851	0.27351306	0.881346632	0.102811789	0.442496148	0.903902241	-0.149284033	0.263376854	0.868156091	0.144252819	0.279988905	0.973470672	0.092810002	0.488352758	0.997121529	-0.016490079	0.902218611	0.991274101	0.106066199	0.428109498	0.911356036	-0.002922537	0.982629111	0.999353565	0.319590072	0.014467169	0.738954411	0.162289549	0.223549721	0.99947178	0.073936231	0.581236251	0.995375536
NIFK	0.02751315	0.752333705	0.986990388	0.695442361	0.982610189	0.205446963	0.075009473	0.350399442	-0.041447757	0.753191113	0.935023058	0.954564385	0.988161889	-0.179898817	0.119935143	0.980788674	-0.007792687	0.946732832	0.9992263	-0.055269797	0.63535147	0.999750638	0.020468156	0.86068809	0.999607825	0.059106447	0.612027118	0.977747501	-0.037873868	0.745316397	0.980751905	-0.162193229	0.161566726	0.98331551	0.101958065	0.380809562	0.886881092	-0.191139578	0.098129989	0.996766966	0.148238339	0.20126072	0.956544307	-0.001421843	0.990274098	0.99731802	-0.078896461	0.49811323	0.963591101	0.106012337	0.362058748	0.994617865	-0.035015495	0.763955202	0.998255164	-0.004642847	0.968248754	0.997558479	-0.134607498	0.2463267	0.995468541	-0.203794226	0.077433774	0.853264728	0.007687206	0.947452824	0.995060322	-0.086540488	0.457278821	0.998208302	-0.061494112	0.597701819	0.960547162	-0.011108889	0.934039514	0.999073955	0.121450765	0.363785927	0.999398945	0.123701831	0.354894657	0.987454563	0.149898471	0.261394437	0.998049092	0.013070515	0.922425195	0.99830764	-0.046408573	0.729395508	0.988711828	-0.005941846	0.96469154	0.997311926	-0.141452117	0.289529998	0.960008362	-0.15150583	0.256256033	0.977614225	-0.1266158	0.343585218	0.883070603	0.156432659	0.240933178	0.817733211	-0.13491856	0.312606552	0.893058764	-0.016308446	0.903290467	0.99406615	-0.030711002	0.818985107	0.997121529	-0.087060192	0.515800155	0.917728317	0.065399286	0.625729367	0.956955637	-0.149172461	0.26373791	0.993055162	-0.033796581	0.801152359	0.989602729	-0.057668056	0.667206965	0.99947178	-0.149763494	0.261829065	0.995375536
TSN	0.038995545	0.654624369	0.981836992	0.76905585	0.993131041	0.136139554	0.240941685	0.587063072	0.177160668	0.175687746	0.635096687	0.568841099	0.935017217	0.267879129	0.019307244	0.980788674	0.124915409	0.282304397	0.9992263	0.075216175	0.518429789	0.999750638	0.125775932	0.278975826	0.999607825	0.003187917	0.978195666	0.998158843	-0.054062554	0.642766104	0.972896142	-0.147887291	0.202341884	0.98331551	0.184397193	0.11080118	0.771894637	0.011689031	0.920171931	0.996766966	-0.027929755	0.81071998	0.993172408	0.155076595	0.181017528	0.990075855	-0.159542835	0.168621441	0.932574099	-0.016394788	0.888211932	0.994617865	0.096443069	0.407233861	0.998255164	-0.061867993	0.595472224	0.980609422	0.268504088	0.019016236	0.980195573	0.041565545	0.721459656	0.977493988	0.263006396	0.021709714	0.575091761	0.137013311	0.237907153	0.998208302	0.153350426	0.185981887	0.887727956	0.178111502	0.181009753	0.894100971	-0.039376134	0.76916635	0.999398945	-0.105054242	0.432554398	0.995156854	-0.117254326	0.380718942	0.998049092	-0.092017659	0.492088997	0.993296913	-0.103065192	0.441366372	0.987594931	-0.138478876	0.299889302	0.941674669	0.065231129	0.626619964	0.988040414	-0.101639647	0.447742928	0.988377238	0.262864741	0.046201362	0.724546041	0.066972252	0.617424483	0.940957159	-0.010735654	0.936250976	0.995945417	-0.046094438	0.731157893	0.988417346	0.014278462	0.915281072	0.997121529	-0.090154016	0.500935356	0.914532828	0.162483081	0.222990614	0.828440492	0.142127608	0.287209561	0.993055162	0.066792878	0.618369156	0.967907267	0.054127305	0.686548225	0.99947178	0.099573658	0.457073969	0.995375536
GYPC	-0.171024161	0.048179459	0.913104831	0.044473744	0.929940574	-0.402127933	0.000317187	0.023763803	-0.109471004	0.405054781	0.788619676	0.240162669	0.817923096	-0.121796805	0.294587663	0.995796404	0.168650157	0.145297173	0.9992263	0.131648827	0.256958576	0.999750638	0.144398263	0.213313359	0.999607825	-0.167304081	0.148583165	0.944245332	-0.161435654	0.163560541	0.90963383	0.044613738	0.70195831	0.992734081	-0.234405066	0.041538023	0.663308809	0.038252524	0.742857925	0.996766966	0.115494052	0.320468069	0.972837581	-0.119489504	0.303897946	0.990075855	0.146596215	0.206353814	0.951086165	-0.07973145	0.493562241	0.994617865	-0.070140414	0.547122113	0.998255164	-0.005810427	0.960269791	0.997558479	-0.130533454	0.261046425	0.995468541	-0.010596479	0.927612185	0.993472713	-0.193561655	0.093865603	0.732449258	-0.098727361	0.39616155	0.998208302	-0.051707834	0.657328521	0.965379502	-0.044589421	0.739620471	0.992945757	-0.012058941	0.928412627	0.999398945	-0.04348027	0.74587688	0.998487665	-0.004061289	0.975862363	0.998049092	-0.007305925	0.956592781	0.999223154	-0.051855733	0.699063595	0.987726733	-0.159783319	0.230878309	0.925201739	0.028074936	0.834292815	0.99457341	-0.057495309	0.668145744	0.995004836	0.028530104	0.831645108	0.981503338	-0.074047868	0.580664074	0.935554571	0.097851331	0.464933375	0.926443041	0.088865645	0.507098589	0.981031463	-0.196174987	0.139974932	0.997121529	-0.06308306	0.638042821	0.947978103	-0.040759198	0.761294161	0.981338585	-0.022365102	0.867652917	0.997735317	-0.008002833	0.952456751	0.996423958	-0.225776752	0.088359615	0.99947178	-0.085778428	0.52202317	0.995375536
BIN1	0.13102722	0.131285106	0.913104831	0.17063056	0.950565721	-0.135674587	0.242567339	0.588158221	0.155894716	0.234265861	0.680254883	0.162082687	0.76095158	-0.095938743	0.409702542	0.995796404	-0.129727735	0.264026652	0.9992263	-0.066570008	0.567755584	0.999750638	-0.1734666	0.133985172	0.999607825	-0.039664257	0.73371487	0.987705626	0.115754574	0.319370318	0.945988447	0.196891283	0.088242565	0.98331551	-0.013459449	0.908130212	0.98754565	0.126173176	0.277448116	0.996766966	0.195699775	0.090223382	0.93577658	-0.071297227	0.540515734	0.990075855	0.086046496	0.45986078	0.960302367	0.04144504	0.722234365	0.994617865	0.055409286	0.634497046	0.998255164	0.158117777	0.172506954	0.959493088	-0.102124518	0.380028415	0.995468541	0.013577166	0.907330247	0.990738069	-0.023677141	0.839119369	0.979843009	-0.001163915	0.992038354	0.999063115	0.104254099	0.370119845	0.931891024	0.14256921	0.285699193	0.935266651	0.26203587	0.046918719	0.999398945	0.264666529	0.044672952	0.972414729	0.28745924	0.028671359	0.998049092	0.01590657	0.905662628	0.99830764	0.025758604	0.847794637	0.99135004	-0.026261112	0.844861703	0.993047882	0.021271689	0.874069368	0.996941977	-0.009536408	0.943359796	0.998001726	-0.084143801	0.53001347	0.925647297	0.061404049	0.647030121	0.946189053	-0.03918975	0.770229012	0.979981334	-0.186993256	0.159863865	0.928930986	-0.115181643	0.389253275	0.997121529	0.034403317	0.797657321	0.975933629	0.140796112	0.291795225	0.866468116	0.005598966	0.966727862	0.999353565	-0.056389195	0.674168731	0.981236363	-0.055789919	0.677440433	0.99947178	-0.021297355	0.873918664	0.995375536
ERCC3	0.158670803	0.067076955	0.913104831	0.065774596	0.929940574	0.065902211	0.571654911	0.823710247	0.270425071	0.036640359	0.412537392	0.167411174	0.763204671	0.058553264	0.615367168	0.995796404	-0.272935451	0.017058548	0.9992263	-0.113905033	0.327215899	0.999750638	-0.102354455	0.378950935	0.999607825	0.283026842	0.013235887	0.894622233	0.206145961	0.074002597	0.881476279	-0.048306475	0.678589443	0.992229409	-0.020599523	0.859803013	0.980367693	0.094387215	0.417351732	0.996766966	0.039336913	0.735831665	0.987725599	-0.005085823	0.965221148	0.996712788	-0.045210639	0.698161468	0.979690432	0.242024811	0.035171354	0.994617865	0.025427268	0.827404785	0.998255164	0.168584786	0.145455483	0.959493088	0.052114948	0.654801457	0.995468541	-0.054076227	0.64268193	0.974508723	0.295369259	0.009587409	0.482561446	0.046378581	0.690753721	0.998208302	0.241798037	0.035348309	0.802834983	0.215130876	0.104851711	0.840494676	-0.001353555	0.991954297	0.999398945	0.06886684	0.607484403	0.998487665	0.067072797	0.616895226	0.998049092	0.195317885	0.141749101	0.988400666	0.162122255	0.224033808	0.987594931	-0.019210942	0.886184015	0.995220306	0.249011138	0.059437967	0.890411792	0.269788046	0.04055369	0.878110777	-0.067493546	0.614682569	0.949999704	0.13348305	0.317830442	0.861409484	-0.130396666	0.329249234	0.893058764	-0.17071558	0.200103008	0.952424813	0.058529384	0.662533748	0.997121529	0.112553297	0.400236886	0.902006567	0.212224683	0.10974318	0.733684986	0.122838861	0.358287319	0.993055162	0.142727455	0.285159238	0.91758767	0.193201844	0.146201129	0.99947178	0.201627357	0.129075817	0.995375536
IWS1	-0.020124697	0.817469355	0.989261495	0.685823401	0.982610189	0.089861678	0.440128508	0.742598783	0.08033804	0.541734144	0.860118183	0.240162669	0.817923096	-0.051948587	0.65583364	0.995796404	-0.254164645	0.026722068	0.9992263	-0.227659578	0.047945368	0.999750638	-0.29200963	0.01048112	0.999607825	0.012450664	0.914989234	0.992364494	0.044436849	0.70308489	0.977516854	0.212140921	0.0658047	0.980501236	-0.153224342	0.186348323	0.8089798	0.079348696	0.49564568	0.996766966	-0.108409031	0.351245577	0.972837581	-0.113733774	0.327948511	0.990075855	0.13269261	0.253172725	0.958315504	0.169034503	0.144369001	0.994617865	-0.099588993	0.392031792	0.998255164	-0.034326846	0.768466285	0.9944681	-0.130232686	0.262156243	0.995468541	0.106197233	0.361217352	0.938648814	0.059801538	0.607841428	0.933596252	-0.107080161	0.357216046	0.998208302	-0.003903515	0.973302829	0.995929709	-0.002461804	0.985367279	0.999073955	-0.094195097	0.481857352	0.999398945	-0.167428274	0.209033332	0.981281245	-0.179865859	0.176680604	0.998049092	-0.081783199	0.541658121	0.993296913	-0.101557221	0.448113174	0.987594931	-0.058895084	0.660553454	0.975794427	0.121781192	0.362472386	0.965305956	0.022856616	0.864771314	0.996280315	0.328327018	0.011862409	0.708203493	-0.039223528	0.770036398	0.967656205	0.014088623	0.916403404	0.995945417	0.266504622	0.043156752	0.859805489	0.05532904	0.679960604	0.997121529	0.115059294	0.389760564	0.900659883	-0.035652762	0.790472514	0.981953434	-0.027625669	0.836907991	0.997735317	0.308601567	0.018427129	0.738954411	0.066504539	0.61988899	0.99947178	0.156893613	0.239532405	0.995375536
WDR33	-0.057479299	0.509457228	0.971534888	0.426026438	0.9674174	-0.151155247	0.192436521	0.533804497	0.137575419	0.294531805	0.723260985	0.298937458	0.842670776	-0.008519076	0.941775852	0.995796404	0.026618179	0.819454637	0.9992263	-0.046979328	0.686954665	0.999750638	-0.015108425	0.896933015	0.999607825	-0.098360242	0.397928922	0.966735719	-0.101439072	0.38325134	0.95018256	-0.113107176	0.330637852	0.98331551	-0.08209717	0.480787566	0.925913267	0.19115325	0.098105501	0.996766966	-0.082380469	0.479269701	0.972935697	-0.200343157	0.082697424	0.977149953	0.252069477	0.028043733	0.869949048	-0.046572684	0.689525397	0.994617865	0.049336286	0.672124941	0.998255164	-0.018873584	0.871444786	0.9965757	-0.13728707	0.236961862	0.995468541	0.188726716	0.102527403	0.87451342	0.040720306	0.726899417	0.958657893	0.061495781	0.59769186	0.998208302	-0.014858099	0.898631591	0.989388308	-0.059637196	0.656541975	0.986110324	-0.046851447	0.726913221	0.999398945	-0.00403108	0.976041853	0.998487665	-0.009045597	0.946270489	0.998049092	0.075032155	0.575630428	0.993296913	0.046623997	0.728187721	0.988711828	-0.037590642	0.779363336	0.986383079	-0.052578937	0.695070223	0.988040414	-0.136770542	0.305948872	0.977614225	-0.038901889	0.771871069	0.975045144	0.108164647	0.418975228	0.899177372	-0.08407032	0.530374069	0.934640057	0.0560949	0.675774669	0.988417346	-0.222147017	0.093736979	0.997121529	-0.22940701	0.083226506	0.755064946	0.02094869	0.875966384	0.990258725	-0.1415431	0.289216741	0.993055162	0.018991339	0.887476588	0.994314679	-0.218572094	0.099279436	0.99947178	-0.194714242	0.14300867	0.995375536
SFT2D3	-0.148000464	0.087898243	0.913104831	0.084976694	0.938131508	-0.063727807	0.584437108	0.828483567	-0.027298255	0.835977205	0.959290894	0.878085462	0.980581368	0.091631345	0.431139835	0.995796404	0.128360597	0.269135888	0.9992263	0.192951787	0.094925389	0.999750638	0.11191173	0.33580733	0.999607825	-0.051964418	0.65573539	0.981505535	0.021903948	0.851024054	0.99020425	0.145849447	0.208700007	0.98331551	-0.032198724	0.782454813	0.972869093	-0.124682995	0.283207896	0.996766966	0.064161843	0.581875258	0.980389524	0.088919878	0.444954801	0.990075855	-0.047944878	0.680864858	0.979690432	-0.093582927	0.421349181	0.994617865	0.073286338	0.529248375	0.998255164	0.167472151	0.148169867	0.959493088	0.104571679	0.368655794	0.995468541	0.043520766	0.708929476	0.977493988	0.040405705	0.728927581	0.958657893	0.129988743	0.263058717	0.998208302	0.17398133	0.132816886	0.887727956	0.14050745	0.292795655	0.938700841	0.081059464	0.545252959	0.999398945	0.017293639	0.897478737	0.998487665	0.013168421	0.92184592	0.998049092	-0.116586528	0.383456327	0.993296913	-0.139410368	0.296618276	0.987594931	-0.019087795	0.886908816	0.995220306	0.178793014	0.179319006	0.953862612	-0.096286954	0.472134909	0.988377238	0.089345082	0.504800567	0.921346792	0.270473145	0.040027217	0.562888127	-0.24442838	0.064436705	0.716348491	-0.092527352	0.489683863	0.981031463	-0.167925789	0.207664039	0.997121529	-0.021966147	0.869993139	0.988273328	0.242094254	0.067109454	0.693290093	-0.047837323	0.721397488	0.994975881	0.060852314	0.649994459	0.975784514	-0.081529639	0.542916262	0.99947178	0.123816062	0.354447056	0.995375536
POLR2D	0.008549735	0.92189663	0.996594804	0.932403938	0.996903739	0.036581949	0.753723353	0.900725491	0.03691658	0.779450876	0.941742748	0.366606022	0.868477399	0.009325858	0.93627285	0.995796404	-0.150098092	0.195601846	0.9992263	-0.155617313	0.17948246	0.999750638	-0.137397798	0.236580257	0.999607825	0.172215936	0.136856238	0.944245332	0.17163562	0.138204117	0.896555452	-0.029760727	0.798565057	0.997115726	-0.117154659	0.313512163	0.867996871	0.151342188	0.191880644	0.996766966	0.112512325	0.333203834	0.972837581	-0.163676012	0.157716401	0.990075855	0.152146719	0.189501535	0.945037083	0.109362397	0.347000598	0.994617865	0.102858018	0.376597684	0.998255164	0.019546659	0.866901383	0.9965757	-0.057638148	0.62090967	0.995468541	0.066586909	0.56765706	0.969118316	0.10433809	0.369732302	0.874042751	0.066671778	0.567162437	0.998208302	0.07580242	0.515165642	0.955824506	0.106749966	0.425120839	0.970837731	-0.192820008	0.147015453	0.999398945	-0.176013551	0.186286738	0.980510604	-0.203525942	0.125435191	0.998049092	0.028545512	0.831555512	0.995803769	0.02015757	0.880615631	0.993662667	-0.018625994	0.889627635	0.995220306	0.103126136	0.441094901	0.969848101	0.046420771	0.7293271	0.995541938	0.194140123	0.144214369	0.818393115	0.050267643	0.707861015	0.952866922	-0.117876863	0.37817763	0.911619425	0.195362873	0.141655562	0.924787248	0.084993775	0.525851138	0.997121529	-0.027225646	0.839237995	0.981495544	0.098345023	0.462673092	0.928878584	0.012951455	0.923129686	0.999353565	0.361604948	0.005286983	0.725645215	0.124480487	0.351850461	0.99947178	0.115507923	0.387902348	0.995375536
AMMECR1L	-0.156756369	0.07048437	0.913104831	0.061126401	0.929940574	0.007302714	0.950077629	0.98211927	0.335501664	0.008778876	0.290210762	0.254487082	0.826927966	0.074032548	0.525051852	0.995796404	0.137233323	0.237147245	0.9992263	0.106024982	0.362001163	0.999750638	0.137849	0.235029667	0.999607825	0.155400699	0.180096272	0.944245332	0.101835585	0.381384965	0.95018256	-0.087244338	0.453613814	0.98331551	0.030830893	0.791482635	0.974432299	-0.055109337	0.636334943	0.996766966	0.069113151	0.553021278	0.977736688	-0.038034302	0.744274448	0.990075855	0.079744075	0.493493598	0.963259613	0.042074031	0.718193778	0.994617865	-0.074749876	0.521033544	0.998255164	0.026483457	0.820353102	0.9965757	0.05085719	0.662621063	0.995468541	0.026662109	0.819161712	0.987517055	0.098771021	0.395951675	0.880611635	-0.079913021	0.492575513	0.998208302	0.013744772	0.906191414	0.991152206	0.033603621	0.802264697	0.994548728	0.038637832	0.773378211	0.999398945	0.095761218	0.474568459	0.998487665	0.063534553	0.635634835	0.998049092	0.115630901	0.387393896	0.993296913	0.116913904	0.38211291	0.987594931	0.089712638	0.503042434	0.964529867	0.100201663	0.454226398	0.969848101	-0.064878334	0.628490157	0.995004836	0.203065398	0.12631107	0.808336268	0.011382514	0.932418572	0.991113289	-0.044542197	0.73988651	0.974931507	0.234503143	0.076420553	0.880928561	0.18811258	0.157333694	0.997121529	0.179565514	0.177416376	0.821372111	0.044235265	0.741616365	0.97931517	-0.016150865	0.904220527	0.999353565	0.193453107	0.145667105	0.869923904	0.219988394	0.097053979	0.99947178	0.128187135	0.337580719	0.995375536
SAP130	0.062978563	0.469730493	0.965014139	0.485089899	0.976527224	-0.017901223	0.878015736	0.95623325	0.11686544	0.373871076	0.769098945	0.45622965	0.899639438	0.030015043	0.796880488	0.995796404	0.186258895	0.107182303	0.9992263	0.038757261	0.739584847	0.999750638	0.069512429	0.550724754	0.999607825	-0.12073039	0.298867263	0.966735719	-0.141459582	0.222875272	0.927899049	-0.096120585	0.408811422	0.98331551	-0.039119944	0.737235796	0.968803223	0.076928861	0.508923224	0.996766966	-0.181680186	0.116251341	0.93577658	-0.047768458	0.681976043	0.990075855	0.025524119	0.826757576	0.985018316	-0.053477912	0.646369484	0.994617865	-0.079578184	0.494395958	0.998255164	-0.022101599	0.849695389	0.9965757	0.015202472	0.896294987	0.995468541	-0.004621432	0.968395127	0.996676174	0.006565585	0.955111243	0.997082114	-0.067685069	0.561272589	0.998208302	0.017497095	0.880749171	0.988356483	-0.052928781	0.693141407	0.987578147	0.069369674	0.604857966	0.999398945	-0.020893916	0.876288143	0.998487665	0.076795276	0.566664309	0.998049092	-0.053083554	0.692288702	0.993296913	-0.107250581	0.42294025	0.987594931	-0.218863124	0.098818932	0.884465444	0.13252478	0.321348425	0.960008362	-0.026824992	0.841573056	0.995780964	0.145451208	0.275970625	0.881346632	-0.102288809	0.44483289	0.903902241	0.093944661	0.483028376	0.930690512	0.107881908	0.420199411	0.98092102	0.003723478	0.977869563	0.997663904	-0.003403206	0.979772682	0.996903895	-0.048603421	0.717121048	0.977337033	0.052790254	0.693904924	0.994924378	0.142573554	0.285684361	0.91758767	0.010314361	0.938747753	0.99947178	0.088754478	0.507632192	0.995375536
UGGT1	0.037325149	0.66852649	0.982611529	0.685823401	0.982610189	0.252955633	0.027478147	0.229462606	0.133322229	0.309854275	0.730788384	0.4074768	0.883897614	0.057090116	0.624239042	0.995796404	0.056954973	0.625061208	0.9992263	-0.023790638	0.838358582	0.999750638	-0.066381362	0.568855841	0.999607825	-0.08351522	0.473215659	0.972090745	-0.064289866	0.581120596	0.970349688	0.047718372	0.682291637	0.992229409	0.149435452	0.197604882	0.822447828	-0.017923181	0.877867261	0.996766966	-0.28431725	0.012805159	0.93577658	0.13759066	0.235916606	0.990075855	-0.192558769	0.095613309	0.893783505	0.036495154	0.754289201	0.994617865	0.053945748	0.643485374	0.998255164	0.088488812	0.447173637	0.977941158	0.087345856	0.453086544	0.995468541	-0.100646045	0.387000491	0.943300146	0.065122397	0.576224038	0.926150559	0.068492963	0.556597498	0.998208302	0.054360575	0.640932442	0.964058599	-0.118474306	0.375748341	0.962851713	-0.196911435	0.138463835	0.999398945	-0.113824147	0.394903669	0.987567786	-0.069041907	0.606569422	0.998049092	0.247754079	0.060776895	0.977798587	0.14775037	0.268369	0.987594931	-0.093807278	0.483671408	0.962106053	-0.058304747	0.66375132	0.988040414	-0.198880242	0.134484155	0.940547475	0.201465004	0.129390806	0.808336268	0.051928875	0.69865935	0.951465272	-0.053001523	0.692740597	0.965660355	0.144929774	0.277714302	0.972874204	-0.042343025	0.752308737	0.997121529	-0.095722898	0.474746101	0.910186002	-0.046050203	0.731406172	0.979112189	-0.187811482	0.158011388	0.993055162	0.010188222	0.939495426	0.994412786	-0.097078153	0.468485209	0.99947178	-0.083391389	0.533711579	0.995375536
HS6ST1	0.116309221	0.180795486	0.931009242	0.191915383	0.950565721	0.042106849	0.717983164	0.888384894	0.084507835	0.520889588	0.851822711	0.891927506	0.981012528	0.060563383	0.603268181	0.995796404	-0.088658906	0.446297374	0.9992263	-0.104684279	0.36813755	0.999750638	-0.110667507	0.34124155	0.999607825	0.021603954	0.8530415	0.990319286	0.076773202	0.509783523	0.959514796	0.088666726	0.44625711	0.98331551	0.130614108	0.260749357	0.847244742	0.101304934	0.383883962	0.996766966	0.057883803	0.619419749	0.980798495	-0.093322123	0.42265013	0.990075855	0.0233504	0.841310389	0.985018316	0.087142606	0.45414254	0.994617865	0.165366148	0.153411167	0.998255164	0.093241549	0.423052517	0.977941158	-0.038922156	0.738516551	0.995468541	0.045339259	0.697344292	0.977493988	0.107388351	0.355825837	0.871356437	0.143983107	0.214646313	0.998208302	0.016315045	0.888752188	0.988361943	0.142846163	0.284754628	0.935266651	-0.093210693	0.486469006	0.999398945	-0.213954933	0.106810275	0.979383772	-0.173558554	0.192601171	0.998049092	-0.1037318	0.438402049	0.993296913	-0.1093125	0.414026354	0.987594931	-0.190631659	0.151747655	0.906239946	0.240453208	0.069041177	0.911333566	0.156120221	0.241885822	0.977614225	-0.095500444	0.475778027	0.915358027	0.164215838	0.21802812	0.808134676	-0.187612471	0.15846049	0.810827461	-0.080280633	0.54913429	0.981031463	-0.017201854	0.898019964	0.997121529	-0.220094601	0.096888671	0.757238122	0.184816045	0.164870848	0.788255222	-0.002307266	0.986285743	0.999353565	0.022715735	0.865597081	0.994314679	0.091720843	0.493492443	0.99947178	-0.151747527	0.255489321	0.995375536
SMPD4	0.054020695	0.535304444	0.977928581	0.565852172	0.980139347	-0.101376445	0.383546621	0.704401508	-0.188391315	0.149438144	0.610078166	0.895393337	0.981012528	0.245535357	0.032525149	0.980788674	0.00494904	0.966155969	0.9992263	0.012216814	0.916580147	0.999750638	-0.014383768	0.901851381	0.999607825	-0.055152335	0.636071344	0.981505535	-0.024324048	0.834785048	0.988432658	0.085712536	0.46161081	0.98331551	0.045767599	0.694625347	0.96382713	0.021423054	0.854258493	0.996766966	-0.012638146	0.913714004	0.993770532	-0.129374048	0.265342116	0.990075855	0.197097606	0.08790308	0.882574669	0.073591951	0.527527653	0.994617865	-0.024442457	0.833992223	0.998255164	-0.128035427	0.270360824	0.967738344	0.115426681	0.320752341	0.995468541	0.336886007	0.002922853	0.626130493	0.340740188	0.002595672	0.385359865	0.075585996	0.516369446	0.998208302	0.053096056	0.64872741	0.965379502	-0.025202716	0.851041522	0.994548728	0.059525641	0.657144376	0.999398945	0.099238409	0.458598077	0.998487665	0.089717558	0.503018921	0.998049092	0.115877514	0.38637546	0.993296913	0.164522699	0.217157406	0.987594931	0.027030781	0.840373522	0.993047882	-0.206683246	0.119554037	0.941385345	0.014858338	0.911853856	0.996708334	0.086267401	0.519644767	0.92196898	0.020396235	0.879212617	0.984349733	0.029746066	0.824581048	0.986265037	-0.083542322	0.532968726	0.981031463	-0.130875642	0.3274604	0.997121529	0.104261851	0.436052948	0.904552737	-0.013196752	0.921678303	0.995690735	0.014243524	0.915487611	0.999353565	-0.043615442	0.745113534	0.989114208	-0.103882553	0.437733216	0.99947178	0.123599058	0.355297658	0.995375536
CCDC115	-0.134969691	0.119976244	0.913104831	0.096154279	0.938131508	-0.453848656	3.83E-05	0.007290719	-0.230395044	0.076560526	0.504933392	0.440489923	0.895759885	-0.012170108	0.916897932	0.995796404	0.115564184	0.320172319	0.9992263	-0.004801906	0.967161582	0.999750638	-0.000779349	0.994668893	0.999812942	-0.209677383	0.06908003	0.944245332	-0.22225261	0.053650136	0.865968579	-0.024495158	0.833639414	0.997769672	-0.043072974	0.711792526	0.965870871	0.210566611	0.067882975	0.996766966	0.024195758	0.835644213	0.993172408	-0.16549433	0.15308826	0.990075855	0.19623632	0.08932711	0.882574669	-0.076326695	0.512255423	0.994617865	-0.186047175	0.107589174	0.998255164	-0.136043651	0.241276372	0.959493088	-0.06497963	0.577062371	0.995468541	0.129810291	0.263720238	0.921539368	-0.059186014	0.611547348	0.933911883	-0.180228783	0.119246113	0.998208302	-0.132815736	0.252728665	0.91493866	0.302001776	0.021223034	0.775425108	0.003353124	0.980070288	0.999398945	-0.003231018	0.980795901	0.998487665	-0.028675159	0.83080171	0.998049092	-0.019790733	0.882772824	0.997368695	-0.029359269	0.826826651	0.989415965	0.038698966	0.773029208	0.98506324	-0.217980945	0.100219952	0.930006047	0.2014643	0.129392172	0.940547475	0.075649401	0.572484096	0.937166161	0.162862242	0.221898063	0.809754236	-0.090530169	0.499143249	0.931675125	-0.411495937	0.001331538	0.543505368	-0.241349086	0.067981178	0.980500121	-0.193889916	0.144742189	0.795037068	0.261258767	0.047599527	0.667245643	0.261705532	0.047207142	0.989412451	-0.091509322	0.494493861	0.947533148	-0.078697038	0.557066836	0.99947178	-0.077315287	0.564032359	0.995375536
IMP4	-0.026667433	0.759711107	0.986990388	0.643184101	0.980463568	-0.007425794	0.949237344	0.98211927	0.00953493	0.942359027	0.990930314	0.661186054	0.953404548	-0.12018324	0.301078717	0.995796404	0.022844878	0.844702618	0.9992263	0.154249249	0.183384766	0.999750638	0.031912276	0.784343067	0.999607825	0.035573324	0.760306811	0.990319286	0.188795081	0.102400731	0.881476279	0.191953957	0.096679574	0.98331551	0.020859411	0.858052543	0.980176649	-0.019563746	0.866786099	0.996766966	0.164350608	0.155987397	0.950730664	-0.043967763	0.706075529	0.990075855	0.024662834	0.832517103	0.985018316	-0.059959254	0.606893436	0.994617865	-0.007905842	0.945960508	0.998255164	0.003914826	0.973225498	0.997558479	-0.110710087	0.341054673	0.995468541	-0.027359426	0.814515411	0.987517055	-0.064944579	0.577268276	0.926222666	-0.030412409	0.794250217	0.998208302	-0.071527796	0.539203677	0.956025426	-0.098041335	0.464062769	0.971129929	0.053619221	0.689340443	0.999398945	0.088591436	0.508415317	0.998487665	0.111500833	0.404685345	0.998049092	0.050124192	0.708657571	0.993296913	0.026928051	0.840972283	0.989415965	-0.007388824	0.956100727	0.997303856	0.005048563	0.969997079	0.997793688	-0.033931153	0.800376832	0.995780964	-0.072048514	0.590950029	0.942738713	0.008798376	0.947736875	0.992264756	0.054385776	0.685129373	0.963749732	0.155914897	0.242513268	0.966754273	-0.17494193	0.189024469	0.997121529	-0.100270818	0.453913423	0.905745945	-0.029808047	0.824221339	0.984367	-0.031686458	0.813337258	0.995959718	0.052941821	0.693069551	0.98441945	-0.153237542	0.250796963	0.99947178	-0.074432239	0.578696013	0.995375536
PTPN18	0.053057167	0.54261979	0.980091477	0.633860064	0.980463568	0.274467187	0.016423407	0.178515289	0.239679787	0.065112776	0.480773972	0.15817107	0.760437836	0.097046359	0.404292198	0.995796404	-0.062341498	0.592653884	0.9992263	0.005267048	0.963982677	0.999750638	0.024939156	0.830668325	0.999607825	0.109579521	0.346038319	0.966735719	0.034346266	0.768338965	0.985868712	-0.067426648	0.562771927	0.986301265	0.295150406	0.009643532	0.528272751	-0.105201277	0.365763781	0.996766966	-0.169630179	0.142939288	0.94825336	0.185249746	0.109132385	0.977149953	-0.144121728	0.214200584	0.951086165	-0.131322389	0.258150441	0.994617865	-0.070550752	0.544774264	0.998255164	-0.01943677	0.867642873	0.9965757	0.137587838	0.235926307	0.995468541	-0.118653223	0.307319215	0.92652584	0.027014647	0.816811926	0.975690618	-0.020320583	0.861682561	0.998208302	0.027269629	0.815113388	0.979971526	-0.047051224	0.725794394	0.989663397	0.061186821	0.648196584	0.999398945	0.067297489	0.615713184	0.998487665	0.127930592	0.338556531	0.998049092	0.156784527	0.239863395	0.993223166	0.075213894	0.574703213	0.987594931	-0.202207483	0.127955028	0.894790403	0.137173152	0.304513725	0.960008362	-0.017965361	0.893519243	0.996708334	0.132586501	0.321121094	0.883070603	-0.039684981	0.767406399	0.967610551	0.025101127	0.851635158	0.992210336	0.248226854	0.060270505	0.8656446	-0.14570801	0.275114554	0.997121529	0.024781526	0.853503289	0.984549189	-0.044419835	0.740575982	0.979112189	-0.11893189	0.373894095	0.993055162	0.164827587	0.216294701	0.893780122	-0.142800024	0.284911846	0.99947178	0.023777396	0.859377776	0.995375536
FAM168B	0.049287205	0.571706973	0.980091477	0.681032826	0.982610189	-0.057478106	0.621881167	0.846785856	-0.05965586	0.65071052	0.906586059	0.305096021	0.842806689	0.009066047	0.93804469	0.995796404	-0.126583317	0.27587667	0.9992263	-0.180557125	0.118563496	0.999750638	-0.22986683	0.045764779	0.999607825	-0.013613638	0.907082421	0.992364494	-0.012920868	0.911791375	0.995725958	-0.060027497	0.606483448	0.991890805	0.016687529	0.886229065	0.984428612	0.112542809	0.333072033	0.996766966	0.013855457	0.905439452	0.993770532	-0.13619616	0.240744288	0.990075855	0.115931726	0.318625234	0.959249118	0.136901266	0.238294799	0.994617865	-0.006620117	0.954738799	0.998255164	0.035618052	0.760014503	0.9944681	-0.07644984	0.511573069	0.995468541	0.057849941	0.619625032	0.972601314	0.206569721	0.073397478	0.711625994	0.02153927	0.853476614	0.998208302	-0.045962519	0.693389341	0.970878549	0.249903854	0.058501648	0.81527539	0.040945027	0.760238257	0.999398945	-0.038926074	0.771733072	0.998487665	-0.040274446	0.764050608	0.998049092	-0.067325483	0.61556598	0.993296913	-0.029605469	0.825397146	0.989415965	0.111694389	0.403865089	0.955845685	0.054456756	0.684739921	0.988040414	-0.049035592	0.714712412	0.995541938	0.238181739	0.071788034	0.752924667	0.407494003	0.001499147	0.256227066	-0.367626928	0.004525987	0.470199668	-0.123205693	0.356842746	0.973470672	-0.190174341	0.152750682	0.997121529	-0.290788467	0.026796905	0.696023502	0.36775563	0.004510836	0.453962927	-0.019627146	0.883735075	0.999353565	0.156578513	0.240489344	0.899306561	-0.050956024	0.704042903	0.99947178	0.019902331	0.882116475	0.995375536
PLEKHB2	0.014856848	0.864712379	0.99434218	0.958371442	0.996903739	-0.006919801	0.952692191	0.98275975	0.059433471	0.651928679	0.906586059	0.706234872	0.957367191	0.007684945	0.947468257	0.996089806	0.052443418	0.652765381	0.9992263	0.043176109	0.711132757	0.999750638	-0.027646368	0.812605333	0.999607825	-0.068560742	0.556206122	0.976061441	-0.041948386	0.7190003	0.977516854	0.02902218	0.803462334	0.997769672	-0.02489451	0.830966977	0.97642328	0.12621419	0.277290703	0.996766966	-0.052234934	0.65405741	0.983189724	-0.015462543	0.894530959	0.995486961	0.061944181	0.595018345	0.972328422	-0.065483436	0.574106521	0.994617865	-0.004896698	0.966513702	0.998255164	0.174944662	0.130651186	0.959493088	-0.007068056	0.951679834	0.998211027	0.059545378	0.609382513	0.972452196	0.000656559	0.995508825	0.998816964	0.008845752	0.939547274	0.998208302	0.138506072	0.232784216	0.909709501	0.187281721	0.15920896	0.877844733	0.046297721	0.730017261	0.999398945	-0.054158016	0.686379588	0.998487665	-0.022737063	0.865472057	0.998049092	0.026480124	0.843584072	0.995803769	-0.014187236	0.915820381	0.996018282	-0.06379018	0.634273134	0.975794427	0.198094532	0.136061916	0.953736455	-0.044851878	0.738142453	0.995541938	0.045303466	0.735601564	0.968716987	0.322863473	0.013438896	0.468417485	-0.241352262	0.067977444	0.721441308	-0.181608391	0.172455436	0.942783622	-0.264920857	0.044460593	0.967982692	-0.350870519	0.006925216	0.626080522	0.264888643	0.044487446	0.65314237	0.006737218	0.959968804	0.999353565	-0.016621269	0.901444537	0.994412786	-0.12685125	0.342681295	0.99947178	-0.254762242	0.053612798	0.995375536
MZT2A	-0.04907262	0.573384402	0.980091477	0.53107344	0.979591967	-0.087071877	0.454510329	0.752113481	0.007950408	0.951925424	0.993505625	0.702980416	0.957087019	0.082866132	0.47667357	0.995796404	-0.081454088	0.48424259	0.9992263	0.134384955	0.247115732	0.999750638	0.047376194	0.684449161	0.999607825	0.105009717	0.366642225	0.966735719	0.193170401	0.094544423	0.881476279	0.293682031	0.010027552	0.901126804	-0.194929486	0.091522487	0.755861371	-0.00643922	0.955974327	0.999447777	0.122893659	0.290228085	0.972247564	-0.027015018	0.816809452	0.990391432	-0.054124258	0.64238628	0.978322874	0.083067838	0.475597566	0.994617865	0.169879864	0.142343182	0.998255164	-0.051483401	0.658723279	0.991062327	0.050980231	0.661854493	0.995468541	0.079658179	0.49396072	0.958572281	0.122119883	0.293299109	0.839304826	0.185308929	0.109017266	0.998208302	-0.011902973	0.91871577	0.993717001	0.082008838	0.540539718	0.986110324	-0.020180269	0.880482176	0.999398945	-0.005354258	0.968181285	0.998487665	0.00624577	0.96288676	0.998049092	0.027219964	0.839271103	0.995803769	-0.022558013	0.866521728	0.991960496	-0.14996234	0.261188949	0.925381574	0.035216806	0.792977504	0.991554765	0.122004492	0.361586345	0.984601607	-0.073125702	0.585398148	0.942738713	0.098351074	0.462645424	0.9116166	-0.087023394	0.515978288	0.931675125	-0.013477546	0.920017197	0.994794967	-0.151647112	0.25580767	0.997121529	0.034372379	0.797835443	0.975933629	0.084471515	0.528406724	0.945343711	-0.08749154	0.513714397	0.993055162	-0.037490196	0.779938101	0.989462456	-0.136488251	0.306957727	0.99947178	0.059241986	0.658677088	0.995375536
MGAT5	0.078184638	0.369212725	0.951712521	0.324513546	0.951360375	0.050366848	0.665679407	0.865924432	0.36905461	0.003710946	0.233215509	0.961548573	0.989502005	0.018843157	0.871650276	0.995796404	0.018333322	0.875094686	0.9992263	-0.01064354	0.927291569	0.999750638	-0.005947661	0.959332206	0.999607825	-0.063128969	0.587980104	0.977200409	-0.046241669	0.691620614	0.977516854	0.090089114	0.438967431	0.98331551	0.057722436	0.620398286	0.956297937	0.223759493	0.052007121	0.996766966	-0.133904165	0.248826303	0.960851227	-0.050379728	0.665599006	0.990075855	-0.021354405	0.854720414	0.985018316	0.224836947	0.050857793	0.994617865	0.240157058	0.036651091	0.998255164	0.254656022	0.026419846	0.959493088	-0.054767178	0.638434156	0.995468541	0.032978978	0.777317794	0.985193655	0.217758572	0.058803792	0.671084642	0.180844973	0.117967535	0.998208302	0.260655864	0.022956918	0.760273206	0.044435558	0.740487378	0.993697049	0.014458424	0.914217281	0.999398945	0.13542581	0.310773877	0.987454563	0.121746357	0.362610729	0.998049092	0.198893781	0.134457088	0.988400666	0.210346548	0.112996435	0.987594931	0.06674571	0.618617672	0.974839348	0.283581481	0.030991915	0.849093565	-0.225397607	0.088909729	0.914782571	-0.0526899	0.694458236	0.960191131	0.099058636	0.459416503	0.910186237	-0.133595829	0.317418031	0.893058764	0.152837831	0.252049948	0.966754273	0.024741128	0.853739481	0.997121529	0.06255711	0.640852606	0.948076235	0.115325458	0.388657482	0.905433854	-0.139020489	0.297984537	0.993055162	0.080305355	0.549010883	0.959448844	0.03217465	0.810514173	0.99947178	0.060978015	0.649318618	0.995375536
TMEM163	-0.130059484	0.13418211	0.913104831	0.102855028	0.938131508	0.242288747	0.034966334	0.255228713	-0.009896312	0.940178302	0.990704217	0.568841099	0.935017217	0.023410366	0.840908184	0.995796404	-0.011552317	0.921102588	0.9992263	0.123905583	0.286243988	0.999750638	0.139038532	0.230975578	0.999607825	0.16823446	0.146306084	0.944245332	0.177747396	0.124502819	0.89186324	-0.056745064	0.626339147	0.992229409	0.075517907	0.516748472	0.934418247	-0.050529424	0.664664786	0.996766966	0.029283842	0.801726386	0.992747185	0.263779232	0.021312471	0.961001738	-0.230318607	0.045328706	0.882574669	0.011499597	0.921461499	0.994617865	-0.08488522	0.465961799	0.998255164	0.005013725	0.965713885	0.997558479	0.11541301	0.320810046	0.995468541	-0.154271067	0.183322051	0.901199106	0.029873412	0.797818527	0.97299038	-0.055142175	0.636133624	0.998208302	0.060339551	0.604610237	0.962180604	-0.141953759	0.287805593	0.935572832	-0.207463008	0.118134457	0.999398945	-0.073605667	0.582932005	0.998487665	-0.097347858	0.467244581	0.998049092	0.250374347	0.058012992	0.977798587	0.208407728	0.116431843	0.987594931	0.010036486	0.940394896	0.997216237	-0.099893824	0.45562102	0.969848101	-0.055987941	0.676358686	0.995541938	0.250584794	0.057795492	0.730338505	-0.131791055	0.324058725	0.863793268	0.162019164	0.22433248	0.847210764	0.114189892	0.393376579	0.98092102	-0.089209614	0.505449346	0.997121529	0.131332806	0.32575877	0.881642325	-0.165097822	0.215532061	0.826981527	-0.073832524	0.581768016	0.99310489	-0.040506649	0.762729864	0.989462456	-0.218787618	0.098938247	0.99947178	0.130016165	0.33067467	0.995375536
CCNT2	0.126079145	0.146613543	0.913104831	0.1665944	0.950565721	0.142922599	0.218077991	0.56387328	0.187418362	0.15158971	0.613292965	0.70949471	0.957367191	-0.00929851	0.936459345	0.995796404	0.055505807	0.633906093	0.9992263	-0.010014231	0.931579863	0.999750638	0.009024037	0.938331217	0.999607825	0.039992626	0.731593433	0.987705626	-0.017364553	0.881645962	0.994103974	-0.076316571	0.512311537	0.98331551	0.109098139	0.348174024	0.875465892	-0.126720031	0.275354179	0.996766966	-0.25734493	0.024816775	0.93577658	0.004716691	0.96774402	0.996712788	-0.000642546	0.995604676	0.999536184	-0.061859901	0.595520442	0.994617865	0.056913858	0.625311434	0.998255164	-0.00167582	0.988536913	0.99959542	-0.000601537	0.995885198	0.999750894	-0.044970091	0.699690689	0.977493988	-0.102395771	0.378757523	0.876737131	0.051992759	0.655559514	0.998208302	-0.099154788	0.394109706	0.93823407	0.082470426	0.538255309	0.985723562	0.003506937	0.979156279	0.999398945	-0.133948774	0.316129586	0.987454563	-0.070549506	0.598714934	0.998049092	-0.054162488	0.686355029	0.993296913	-0.164953547	0.215938989	0.987594931	-0.270954333	0.039660825	0.882030938	0.135880228	0.309137957	0.960008362	-0.014089273	0.91639956	0.996708334	0.250954115	0.057415386	0.730338505	0.157170984	0.238692208	0.816359984	-0.212006091	0.110118074	0.763598124	0.122528738	0.35951136	0.973470672	0.06874587	0.608117	0.997121529	-0.01717072	0.898203559	0.991274101	0.127568599	0.339936439	0.883118779	-0.083615333	0.532609567	0.993055162	0.165935672	0.213179517	0.893780122	0.08861114	0.508320638	0.99947178	0.044113735	0.742301659	0.995375536
ZRANB3	-0.013039188	0.881134044	0.994798238	0.844813617	0.995057479	0.272867154	0.017087353	0.181342926	0.071025499	0.589700713	0.885821972	0.292862431	0.840954575	-0.16875428	0.145045282	0.980788674	-0.043119536	0.711494637	0.9992263	-0.089909185	0.43988584	0.999750638	-0.023517187	0.840191817	0.999607825	0.094625043	0.416173894	0.966735719	0.07714237	0.507744411	0.959514796	-0.11416029	0.326125889	0.98331551	0.116183499	0.317568224	0.867996871	-0.217361287	0.059278124	0.996766966	0.173459921	0.134000382	0.940184801	-0.021942867	0.850762401	0.991201202	-0.020178683	0.862639008	0.985018316	0.08005962	0.49177959	0.994617865	0.121596779	0.295387301	0.998255164	0.193035281	0.094779747	0.959493088	-0.159379871	0.169062489	0.995468541	-0.18113827	0.117362666	0.875387144	-0.019970321	0.864043773	0.984489896	0.064138552	0.582012598	0.998208302	0.12741404	0.272712029	0.928538135	0.078131497	0.559912844	0.986110324	0.04405205	0.742649563	0.999398945	-0.153642598	0.249531544	0.987454563	-0.132053415	0.323087935	0.998049092	-0.126481894	0.344099956	0.993296913	-0.195790013	0.140769747	0.987594931	-0.192694372	0.147284129	0.906239946	0.228755318	0.084130255	0.914084494	0.108745809	0.416465378	0.987614153	0.174350633	0.190547385	0.853993881	0.203870056	0.124783755	0.739108959	-0.193364812	0.145854596	0.796444389	0.01083127	0.935684395	0.995422212	-0.095671849	0.474982804	0.997121529	-0.004888241	0.970949435	0.995590294	0.143226283	0.283461558	0.864190654	-0.053282471	0.691193348	0.994924378	0.186035096	0.162053406	0.87429239	-0.083746456	0.531964839	0.99947178	0.075765262	0.571894398	0.995375536
R3HDM1	-0.060992601	0.483878638	0.967338377	0.468919467	0.974117188	-0.094948962	0.414572785	0.72303952	0.177049474	0.175963381	0.635096687	0.231503796	0.810871438	-0.051661427	0.657616826	0.995796404	-0.019823503	0.865033874	0.9992263	-0.143359457	0.216659722	0.999750638	-0.113374718	0.329487866	0.999607825	-0.124287723	0.284748905	0.966735719	-0.164416341	0.155819675	0.909435746	-0.057606702	0.621100505	0.992229409	-0.055875865	0.631642531	0.957955766	-0.034082753	0.770067101	0.996766966	-0.053082948	0.648808409	0.983189724	-0.053865978	0.643976767	0.990075855	0.136424846	0.239947952	0.957095875	0.071226398	0.540919103	0.994617865	0.062945824	0.589065609	0.998255164	0.158557336	0.171301536	0.959493088	-0.059948596	0.606957477	0.995468541	-0.020755427	0.858752846	0.98924837	-0.032089297	0.783176001	0.971227648	-0.010817561	0.926106102	0.998208302	0.0945228	0.416680013	0.940737348	-0.138045646	0.301418575	0.945024846	0.043498324	0.745774916	0.999398945	0.01673975	0.900745531	0.998487665	0.068703466	0.608338814	0.998049092	0.102097986	0.445687214	0.993296913	0.012802365	0.924011953	0.996018282	-0.128473177	0.336494775	0.947275105	0.057842988	0.666256834	0.988040414	-0.251822685	0.056529422	0.895523507	0.038932666	0.77169546	0.975045144	0.066080109	0.622129033	0.940957159	-0.066813295	0.618261601	0.945930341	0.110558955	0.408690676	0.98092102	0.083332057	0.534003731	0.997121529	-0.109490412	0.413262324	0.904552737	-0.091177556	0.49606668	0.938848155	-0.114348121	0.392717006	0.993055162	-0.029302682	0.827155292	0.992536723	0.048739206	0.716363975	0.99947178	-0.137642292	0.302846921	0.995375536
UBXN4	-0.107477579	0.216432211	0.933302548	0.222421995	0.950565721	-0.027515096	0.81347903	0.927834651	0.121869193	0.35361477	0.760118865	1	1	0.072309588	0.534766537	0.995796404	0.172929299	0.135212976	0.9992263	0.026102667	0.822893854	0.999750638	0.101670815	0.382159865	0.999607825	-0.09734777	0.402827185	0.966735719	-0.216783459	0.059973561	0.865968579	-0.194484166	0.092280217	0.98331551	0.18183935	0.115926482	0.777392935	-0.049326343	0.672187244	0.996766966	-0.045149913	0.698547405	0.987725599	0.012741901	0.913008366	0.995486961	-0.058362328	0.616521833	0.975045631	-0.109663219	0.34566782	0.994617865	0.069880534	0.548611618	0.998255164	0.047005389	0.68679003	0.993381659	0.042531376	0.715260664	0.995468541	0.026320288	0.821441595	0.987517055	-0.006086845	0.958381358	0.998215995	0.10276683	0.377023166	0.998208302	0.001085837	0.992572421	0.999259694	-0.056098353	0.675755815	0.986110324	-0.255329622	0.053064172	0.999398945	-0.351750157	0.006776008	0.972414729	-0.252538311	0.05580781	0.998049092	0.027281618	0.838911899	0.995803769	-0.094202017	0.481825016	0.987594931	-0.274833465	0.036807111	0.877449153	0.108944297	0.415610155	0.969848101	-0.247331344	0.061232586	0.895523507	0.146159075	0.273615167	0.881346632	-0.060388852	0.652488703	0.947866571	0.019102696	0.886821109	0.994162743	0.267089264	0.042683458	0.859805489	0.042835385	0.749522037	0.997121529	-0.135540406	0.310360806	0.87611792	-0.089178049	0.505600579	0.939805046	-0.054174614	0.686288447	0.994924378	0.212444446	0.109367269	0.853262547	0.040056669	0.7652899	0.99947178	-0.167185784	0.209703031	0.995375536
MCM6	-0.010952245	0.900050628	0.996137691	0.814295596	0.995057479	0.245570865	0.032499261	0.247757395	0.30675788	0.01712847	0.322333865	0.243689343	0.818779815	0.069971287	0.548091244	0.995796404	0.042066839	0.718239931	0.9992263	0.11832388	0.308673404	0.999750638	0.039268233	0.73627604	0.999607825	0.019100139	0.869915021	0.990319286	0.044997437	0.699516786	0.977516854	0.092892859	0.424796408	0.98331551	0.170705212	0.140386022	0.791770673	-0.173694896	0.133466049	0.996766966	-0.043385497	0.709793928	0.987725599	0.060633404	0.602848614	0.990075855	-0.055108584	0.636339562	0.977292474	-0.057607374	0.621096425	0.994617865	-0.016003176	0.890865571	0.998255164	0.075137194	0.518870344	0.977941158	0.060263036	0.60506931	0.995468541	0.022095369	0.849737264	0.98924837	0.003980386	0.972777289	0.99860357	0.034657275	0.766300802	0.998208302	0.066552188	0.567859475	0.960170693	-0.01944825	0.884787568	0.995720722	0.028855324	0.829754443	0.999398945	0.019139935	0.886601928	0.998487665	0.064396039	0.631050599	0.998049092	0.091493605	0.494568309	0.993296913	0.009909523	0.941147569	0.996018282	-0.098702374	0.46104075	0.962063004	0.069910285	0.602039755	0.987799478	-0.280647246	0.032850306	0.858042537	0.16434817	0.217652331	0.867057	0.096536025	0.470984338	0.915643913	-0.098097421	0.46380595	0.925760379	0.226102755	0.087888743	0.900831239	0.001046267	0.993780815	0.999653781	-0.13563322	0.310026504	0.87611792	0.019595177	0.883923144	0.990258725	-0.14102012	0.291020412	0.993055162	0.098650311	0.46127837	0.941477667	-0.017580598	0.895786936	0.99947178	-0.039308655	0.769551036	0.995375536
DARS	-0.097312146	0.263322289	0.943830749	0.198666577	0.950565721	0.197569878	0.087129884	0.373843207	0.253217719	0.050926481	0.449681953	0.28096257	0.834543151	0.163489682	0.158196466	0.980788674	-0.010882419	0.925664314	0.9992263	0.049606011	0.670435669	0.999750638	0.08572835	0.461527858	0.999607825	0.190139419	0.099934514	0.944245332	0.057002223	0.624773705	0.9712443	-0.11874202	0.306954762	0.98331551	0.182632692	0.11431766	0.774469266	-0.137082938	0.237666486	0.996766966	0.017315901	0.881975184	0.993172408	0.140393331	0.226417825	0.990075855	-0.163193044	0.158962966	0.931399325	0.034266338	0.768863023	0.994617865	-0.010217412	0.930195108	0.998255164	0.054175703	0.642069673	0.98528807	0.155223799	0.180598681	0.995468541	-0.040225603	0.730089496	0.977493988	0.248056012	0.030729901	0.608415025	0.039901738	0.732180417	0.998208302	0.191505914	0.097475449	0.869346255	0.120043706	0.369411743	0.962018522	0.227581752	0.085777193	0.999398945	0.114470351	0.39220794	0.987567786	0.200049232	0.132162259	0.998049092	-0.008723952	0.948178349	0.999223154	-0.110266522	0.409938896	0.987594931	-0.194387644	0.143693627	0.906239946	0.136742177	0.306050145	0.960008362	-0.105946412	0.428634296	0.987614153	0.130586008	0.328541361	0.883070603	0.12880699	0.335230239	0.865110294	-0.138517618	0.299752789	0.886187108	0.121605619	0.363169978	0.973470672	-0.054836679	0.68265677	0.997121529	0.002691626	0.984001406	0.998522812	0.176110496	0.18604048	0.808346089	-0.06349597	0.635840467	0.994924378	0.126321647	0.344716586	0.92301414	-0.007789652	0.953721817	0.99947178	0.119909997	0.369949073	0.995375536
CXCR4	0.030963338	0.722474401	0.986990388	0.814295596	0.995057479	-0.269092717	0.018745589	0.190044849	-0.135351529	0.302480744	0.728430448	0.012954189	0.4621867	-0.117256944	0.31308692	0.995796404	0.055943291	0.631230461	0.9992263	-0.018441507	0.874363601	0.999750638	-0.067981078	0.559557496	0.999607825	-0.13963898	0.22894776	0.948023849	-0.08151769	0.483900294	0.959514796	0.147011976	0.205055737	0.98331551	-0.093108204	0.423718927	0.910733857	-0.055246051	0.635496974	0.996766966	0.179532796	0.120703031	0.93577658	-0.183075967	0.113426268	0.977149953	0.14654153	0.206524984	0.951086165	0.045615524	0.695590228	0.994617865	0.242154035	0.03507085	0.998255164	0.139587599	0.229120797	0.959493088	-0.189005551	0.102011517	0.995468541	-0.014178773	0.903243391	0.990059476	-0.075504229	0.516824631	0.917779589	0.078817571	0.498544335	0.998208302	0.115291151	0.321324697	0.931891024	0.402874185	0.001715955	0.587379992	0.037930292	0.777420682	0.999398945	-0.008831449	0.947540692	0.998487665	0.017445081	0.896585838	0.998049092	-0.035758956	0.789862646	0.994531245	-0.052040382	0.698043227	0.987594931	-0.038791326	0.772502021	0.98506324	-0.174021506	0.191398867	0.953862612	0.278524626	0.034251758	0.858042537	-0.162193793	0.223826714	0.87272181	0.053497816	0.690008242	0.951465272	-0.04463448	0.739366653	0.974931507	-0.287274812	0.02877833	0.833516389	-0.016094042	0.90455593	0.997121529	-0.102158051	0.445418202	0.904861761	0.319429064	0.014519442	0.560826304	0.321879039	0.013741314	0.965642681	0.116379665	0.384306657	0.930444471	0.162659018	0.222483186	0.99947178	0.105277753	0.431570421	0.995375536
SPOPL	0.181366312	0.035973803	0.913104831	0.031307614	0.929940574	-0.074832309	0.520572767	0.793521348	-0.034664891	0.792594007	0.944638607	0.683569644	0.955917204	0.045603721	0.695665133	0.995796404	0.087032012	0.454717704	0.9992263	-0.065092499	0.576399554	0.999750638	-0.037791573	0.74585105	0.999607825	-0.071584474	0.538881386	0.976061441	-0.125475989	0.280133048	0.939216457	-0.086533145	0.457317147	0.98331551	0.050691788	0.663652089	0.961640411	0.025428769	0.827394755	0.996766966	-0.064613205	0.579216603	0.980389524	-0.206495363	0.073503372	0.977149953	0.161074009	0.164518715	0.932574099	0.089863675	0.440118305	0.994617865	0.094377702	0.417398882	0.998255164	0.078571252	0.499891634	0.977941158	-0.069614196	0.550140159	0.995468541	0.138519913	0.232737076	0.917304174	0.122133561	0.293244637	0.839304826	0.055443424	0.63428801	0.998208302	0.15310302	0.186701411	0.887727956	0.16721802	0.209613914	0.902130123	0.000922878	0.994514245	0.999398945	-0.012585584	0.925294952	0.998487665	-0.018368101	0.89114651	0.998049092	0.081166665	0.544719758	0.993296913	0.047854994	0.721298749	0.988711828	-0.033834656	0.800932914	0.988945685	0.174236993	0.190841074	0.953862612	-0.114436891	0.392347257	0.984601607	0.271882347	0.038962024	0.720759463	0.288808221	0.027899014	0.512759705	-0.322746359	0.013474571	0.545539356	-0.071849474	0.591978466	0.985993678	-0.025848939	0.847267235	0.997121529	-0.125732985	0.346987621	0.883823563	0.207641196	0.117811875	0.742122045	-0.034639759	0.796296386	0.994975881	0.120381082	0.368058046	0.926978913	0.098032617	0.464102696	0.99947178	-0.03906065	0.770965317	0.995375536
ARHGAP15	-0.115513994	0.183815805	0.931009242	0.176821516	0.950565721	0.201918685	0.080260196	0.360611353	-0.179050975	0.171049827	0.630764418	0.286870843	0.836358143	-0.034226721	0.769122812	0.995796404	0.247848467	0.030874499	0.9992263	0.15512481	0.180880263	0.999750638	0.169761275	0.142626071	0.999607825	-0.18760824	0.104617208	0.944245332	-0.160423862	0.166251673	0.911569629	-0.072131469	0.535775881	0.98331551	0.150324542	0.194920687	0.818994482	0.066798368	0.566425041	0.996766966	-0.066432332	0.568558467	0.980389524	0.039784263	0.732939336	0.990075855	0.020000957	0.863837201	0.985018316	0.068067769	0.559055675	0.994617865	-0.067377473	0.563057453	0.998255164	0.085205853	0.4642729	0.977941158	-0.006862986	0.953080165	0.998211027	-0.098526749	0.397126754	0.945387807	-0.064712048	0.578635135	0.926742959	-0.099987128	0.390132225	0.998208302	0.057453149	0.622032721	0.964058599	-0.108811726	0.416181248	0.969643776	-0.056387855	0.67417604	0.999398945	-0.165089633	0.215555145	0.981281245	-0.218909611	0.098745528	0.998049092	-0.23835194	0.07157924	0.977798587	-0.115128959	0.389471669	0.987594931	0.12434775	0.35236826	0.947275105	-0.061968033	0.644005591	0.988040414	-0.278586151	0.034210448	0.858042537	0.380278274	0.003234121	0.531491849	0.097182059	0.468007038	0.914939583	-0.116431087	0.384095177	0.911619425	0.134067733	0.315696071	0.973470672	0.138322599	0.300440369	0.997121529	0.067043154	0.617051241	0.945720922	-0.086347976	0.519253364	0.943239536	-0.182027934	0.171449234	0.993055162	-0.039644805	0.767635275	0.989462456	0.038024586	0.7768816	0.99947178	0.090242503	0.500513479	0.995375536
GTDC1	0.078996694	0.364245741	0.950159217	0.374887804	0.961489787	0.154710876	0.182061183	0.521217299	0.387596296	0.002215403	0.204104176	0.228103087	0.80851781	-0.088404215	0.44760981	0.995796404	-0.189389642	0.101304209	0.9992263	-0.171678388	0.138104442	0.999750638	-0.136837214	0.238516598	0.999607825	0.155086012	0.180990712	0.944245332	0.079398395	0.495374895	0.959514796	-0.17943968	0.120898982	0.98331551	0.130326864	0.261808387	0.847244742	0.131792113	0.256436602	0.996766966	-0.182924852	0.113729542	0.93577658	-0.097491951	0.402127496	0.990075855	0.069107886	0.553051588	0.967658558	0.146582258	0.20639749	0.994617865	0.102734916	0.377172144	0.998255164	0.13626343	0.240509849	0.959493088	-0.120362016	0.300354975	0.995468541	-0.038078961	0.743984486	0.977493988	0.127167176	0.273649907	0.830185535	0.074052367	0.524940618	0.998208302	0.037935572	0.744915604	0.976617299	-0.107919322	0.420037299	0.969643776	-0.140246716	0.293701213	0.999398945	0.002461728	0.985367729	0.998487665	0.0717802	0.59233659	0.998049092	0.280615327	0.032871021	0.977798587	0.198682855	0.134879221	0.987594931	-0.134815251	0.312980651	0.944115159	0.035894052	0.789086977	0.991554765	-0.284431046	0.030470532	0.858042537	0.137603121	0.302985865	0.883070603	0.064818803	0.628805965	0.941326295	-0.105787717	0.42933011	0.919904371	0.220933285	0.09559097	0.91105036	0.136722426	0.306120677	0.997121529	-0.017387288	0.896926569	0.991274101	-0.036975514	0.782885017	0.981722426	-0.247123609	0.061457523	0.992372937	0.029271902	0.827334065	0.992602358	0.10255862	0.443626485	0.99947178	0.026784446	0.841809436	0.995375536
ORC4	-0.036769753	0.67317416	0.982736	0.666738762	0.982610189	-0.050161716	0.666960476	0.866886077	0.085925565	0.51389526	0.849339084	0.445701602	0.896107769	0.127553676	0.272182484	0.995796404	0.287194702	0.011888212	0.9992263	0.097652429	0.40134956	0.999750638	0.100440265	0.387976915	0.999607825	-0.217394058	0.05923888	0.944245332	-0.245291407	0.032703471	0.865968579	-0.076002005	0.514056768	0.98331551	0.06364514	0.584925622	0.950843513	0.08176853	0.482551574	0.996766966	-0.018013461	0.877256832	0.993172408	-0.208792186	0.070288473	0.977149953	0.20367345	0.077613357	0.882574669	-0.039817867	0.732722217	0.994617865	0.047982171	0.680630052	0.998255164	0.008901079	0.939169884	0.997558479	-0.026098488	0.822921745	0.995468541	0.270052986	0.018311148	0.759011318	0.157136336	0.175220795	0.791308568	0.042188488	0.717459338	0.998208302	0.093698114	0.420775336	0.940737348	0.057175392	0.669885631	0.986110324	0.100778294	0.451620366	0.999398945	0.047911381	0.720983714	0.998487665	0.081779585	0.541676045	0.998049092	0.059218065	0.658806412	0.993296913	-0.053825327	0.688207269	0.987594931	-0.017548457	0.895976405	0.995220306	0.171835847	0.197122528	0.953862612	-0.175193036	0.18838038	0.971691977	-0.073556578	0.583184016	0.942710067	0.213591338	0.107421525	0.724784138	-0.162203731	0.223797954	0.847210764	-0.081080669	0.545147467	0.981031463	-0.247749776	0.06078152	0.976561935	-0.160631314	0.228380285	0.842306779	0.101728805	0.44734263	0.921880743	-0.10290408	0.442084492	0.993055162	-0.124874981	0.350314325	0.925098727	-0.171002875	0.199335625	0.99947178	-0.174718909	0.189597841	0.995375536
EPC2	0.104107334	0.231269516	0.933302548	0.261759098	0.950565721	0.111605715	0.33713878	0.673673795	0.059794853	0.649949632	0.906586059	0.574801917	0.936076734	0.046902778	0.687438331	0.995796404	-0.044336289	0.703725631	0.9992263	0.014528843	0.900866433	0.999750638	0.024624682	0.832772436	0.999607825	0.063484702	0.585874254	0.97685316	0.081271579	0.485225538	0.959514796	0.051137573	0.66087473	0.992229409	-0.036192788	0.756261425	0.971455529	0.125407578	0.280397432	0.996766966	-0.023498198	0.840319154	0.993172408	-0.084544976	0.467757652	0.990075855	0.076285263	0.5124851	0.965956935	0.217466813	0.059151831	0.994617865	0.002284214	0.98437578	0.998255164	0.110975026	0.33989334	0.973963177	-0.015790337	0.892308308	0.995468541	0.135935739	0.241653349	0.917304174	0.180280024	0.119139386	0.760848327	0.042407578	0.716054218	0.998208302	0.09302462	0.424136953	0.940737348	0.059360243	0.658037923	0.986110324	-0.163472483	0.220147493	0.999398945	-0.131702447	0.324387009	0.987454563	-0.185588583	0.163081243	0.998049092	0.075679515	0.572330796	0.993296913	0.056041121	0.676068288	0.987594931	0.051044459	0.703552922	0.980716005	-0.001139005	0.993229575	0.998345382	-0.003691513	0.978059503	0.99914833	0.336359765	0.009835109	0.701283439	0.066480035	0.620018224	0.940957159	-0.024362859	0.855951686	0.992210336	-0.010462022	0.937872579	0.995422212	-0.069976772	0.601693554	0.997121529	-0.121711015	0.362751117	0.887700332	0.058293343	0.66381315	0.965262521	0.042484465	0.751507881	0.994975881	0.07427245	0.5795138	0.964896927	-0.042581378	0.75095929	0.99947178	0.069751161	0.602868669	0.995375536
MMADHC	-0.04969113	0.568555733	0.980091477	0.588130242	0.980139347	0.186396998	0.10691755	0.411124438	0.042170521	0.74902718	0.934240324	0.146864997	0.748833635	-0.133119108	0.251636807	0.995796404	0.017595067	0.880086379	0.9992263	-0.100990506	0.385369317	0.999750638	0.014684569	0.899809336	0.999607825	0.072774812	0.532134703	0.976061441	-0.08441634	0.468437587	0.957290511	-0.31432033	0.005688358	0.898469335	0.174302606	0.132091609	0.791770673	-0.273755734	0.016715837	0.996766966	-0.024865962	0.831157952	0.993172408	0.123864406	0.286405398	0.990075855	-0.172339073	0.136571514	0.909890528	-0.033951842	0.77092604	0.994617865	0.055819624	0.631986328	0.998255164	0.020988964	0.857180196	0.9965757	-0.031676373	0.785899063	0.995468541	-0.279459925	0.014492373	0.732457561	-0.097539973	0.401894609	0.880838087	0.003190496	0.978178033	0.998208302	-0.006006466	0.958930468	0.995756178	-0.031849586	0.812393666	0.994548728	-0.058264374	0.663970237	0.999398945	-0.16561275	0.214084084	0.981281245	-0.137037724	0.304995988	0.998049092	-0.07349082	0.583521676	0.993296913	-0.150827861	0.258414977	0.987594931	-0.146175568	0.273560445	0.932013953	0.134033192	0.315821906	0.960008362	0.016365706	0.902952545	0.996708334	0.010064017	0.94023169	0.994820237	-0.105488218	0.430645034	0.901638386	0.113170402	0.397641921	0.914153109	0.075326557	0.574128758	0.985024897	0.07671596	0.567066258	0.997121529	0.034372379	0.797835443	0.975933629	-0.087978344	0.511365629	0.939805046	0.060296561	0.652985843	0.994924378	-0.048386362	0.718331825	0.986677228	0.01250039	0.925799218	0.99947178	0.056079934	0.675856375	0.995375536
RBM43	0.048134337	0.580746004	0.980091477	0.597153598	0.980139347	0.173760841	0.133316381	0.454036207	0.017318546	0.895508941	0.978832016	0.651683616	0.951189368	-0.151196505	0.19231374	0.991652557	-0.15789078	0.173131883	0.9992263	-0.113604059	0.328504102	0.999750638	-0.08622057	0.45895003	0.999607825	0.096266889	0.408095278	0.966735719	0.129659889	0.264278647	0.935988994	-0.046542167	0.689718461	0.992229409	-0.004951545	0.966138846	0.993938362	0.000998011	0.993173174	0.999875892	-0.0313902	0.787787766	0.99252497	-0.015380514	0.895087298	0.995486961	-0.00641179	0.956161687	0.99545144	0.14224769	0.22028193	0.994617865	0.040076329	0.73105299	0.998255164	0.018021938	0.877199523	0.996814641	-0.109301944	0.34726882	0.995468541	-0.250528119	0.029050917	0.806495094	-0.102751407	0.37709516	0.876737131	-0.026359247	0.821181669	0.998208302	-0.04769436	0.682442956	0.966625859	0.072777074	0.587192417	0.986110324	-0.064724521	0.62930626	0.999398945	-0.061850915	0.644633199	0.998487665	-0.059319428	0.658258498	0.998049092	0.021270414	0.87407686	0.997368695	-0.020065245	0.881158468	0.993662667	0.029185855	0.827833882	0.992904206	-0.0654774	0.625315841	0.988040414	-0.126649645	0.343455191	0.983732613	0.165610019	0.214091745	0.865018578	0.168799607	0.205274407	0.802251675	-0.197333005	0.137604347	0.789586356	-0.029755221	0.824527917	0.992712748	0.113643016	0.395661234	0.997121529	-0.270957059	0.039658757	0.719754359	0.095791805	0.474426694	0.931389829	-0.124469329	0.351893967	0.993055162	0.085968898	0.52109606	0.954616934	0.129591484	0.332270197	0.99947178	-0.199147316	0.133950995	0.995375536
NMI	-0.059275922	0.49629015	0.97088858	0.437491818	0.970317311	-0.298713839	0.008764541	0.135884361	-0.105773787	0.421197735	0.800185676	0.586811385	0.936798599	0.170873793	0.139988769	0.980788674	0.079143625	0.496763826	0.9992263	-0.035473907	0.760956654	0.999750638	-0.029929722	0.797445543	0.999607825	-0.154976556	0.181302577	0.944245332	-0.134650489	0.246174472	0.932037755	-0.044490646	0.702742194	0.992734081	-0.176080785	0.128131637	0.791770673	0.104873164	0.367269209	0.996766966	-0.035233619	0.762527984	0.989309229	-0.098572005	0.396908893	0.990075855	0.087208547	0.453799788	0.960302367	-0.12603066	0.277995556	0.994617865	-0.02996834	0.797189776	0.998255164	-0.004093397	0.972004686	0.997558479	0.117996883	0.310021765	0.995468541	0.255901559	0.025666707	0.806495094	0.116675918	0.315507437	0.846983672	0.065768033	0.572439892	0.998208302	0.027420821	0.814106634	0.979971526	-0.145861873	0.274602485	0.933527768	-0.007352263	0.956317737	0.999398945	-0.059850761	0.655389325	0.998487665	-0.078118271	0.559979481	0.998049092	-0.137795288	0.30230462	0.993296913	-0.093555743	0.484849906	0.987594931	0.06360546	0.635257002	0.975794427	0.050424063	0.7069928	0.991005173	-0.181345557	0.173087986	0.966261745	0.151452686	0.256424824	0.881346632	-0.028271704	0.833147992	0.976288057	0.041219989	0.758676694	0.97657768	0.003384772	0.979882224	0.997885277	-0.034649888	0.796238098	0.997121529	-0.009838359	0.941569473	0.995535353	-0.126461179	0.344179631	0.883118779	-0.120993048	0.365610258	0.993055162	-0.102559388	0.443623055	0.938140218	-0.088087725	0.51083863	0.99947178	-0.095791595	0.474427668	0.995375536
STAM2	0.171209293	0.047934006	0.913104831	0.041780815	0.929940574	0.093800221	0.420267029	0.727262866	0.109721192	0.403975577	0.787793718	0.427614719	0.889474455	0.054081774	0.642647782	0.995796404	0.02266715	0.845895908	0.9992263	-0.008126302	0.944455936	0.999750638	-0.023763297	0.838541839	0.999607825	-0.051143495	0.660837869	0.981505535	-0.023380619	0.841107697	0.989420738	0.088967616	0.444709457	0.98331551	0.094366607	0.41745388	0.906226911	-0.075014868	0.519553053	0.996766966	-0.036136344	0.756629763	0.987725599	-0.133461846	0.250407147	0.990075855	0.186967251	0.105829706	0.897302278	0.074795238	0.520779957	0.994617865	0.052454853	0.652694541	0.998255164	0.000315933	0.997838856	0.999906037	-0.02060263	0.859782081	0.995468541	0.176858659	0.126428025	0.876516336	0.015456482	0.894572069	0.989365697	0.067849386	0.560320217	0.998208302	0.1177927	0.310865637	0.931891024	-0.072838619	0.586875486	0.986110324	0.258067494	0.05048058	0.999398945	0.153981085	0.248477423	0.987454563	0.136483912	0.30697325	0.998049092	-0.145162866	0.276933939	0.993296913	-0.083615446	0.532609013	0.987594931	0.027554156	0.83732443	0.993047882	0.112607583	0.400008214	0.969848101	0.148337281	0.266451158	0.977614225	-0.189431271	0.154390894	0.830737588	-0.096382207	0.471694714	0.915965753	0.127812726	0.339005448	0.895063888	0.063449086	0.63609038	0.988417346	0.012124384	0.928025156	0.997121529	0.071374507	0.59443583	0.939365621	-0.097083795	0.468459241	0.929994248	-0.030271335	0.821533771	0.995959718	0.001692907	0.989937236	0.998901292	0.002062872	0.987738289	0.99947178	-0.005177086	0.969233648	0.997850626
PRPF40A	-0.035381262	0.684847123	0.985776861	0.629219633	0.980463568	0.142717467	0.218746209	0.564803634	0.223473185	0.086092016	0.521739198	0.252664712	0.826927966	-0.129139893	0.266215434	0.995796404	-0.105966874	0.362265814	0.9992263	-0.099567719	0.392133447	0.999750638	-0.168708471	0.14515606	0.999607825	0.027692465	0.812298579	0.990319286	0.126104941	0.277710132	0.936329477	0.127864449	0.271006409	0.98331551	-0.113625657	0.328411551	0.868487665	-0.203457493	0.077935293	0.996766966	0.118899786	0.306307926	0.972837581	-0.087156246	0.454071629	0.990075855	0.113963074	0.326967845	0.959249118	0.187808518	0.104240585	0.994617865	-0.093885297	0.419843775	0.998255164	-0.026854335	0.817880261	0.9965757	-0.152448528	0.188614562	0.995468541	-0.100126476	0.38946867	0.943300146	0.097622043	0.40149679	0.880838087	-0.141970219	0.221192542	0.998208302	-0.070895536	0.542805293	0.95626782	-0.038896499	0.771901822	0.994548728	-0.017411634	0.896783026	0.999398945	-0.062435576	0.641502596	0.998487665	-0.020306443	0.879740422	0.998049092	0.03098082	0.817421945	0.995803769	-0.030190192	0.822004339	0.989415965	-0.168834628	0.205179042	0.924196468	0.149271233	0.263418259	0.960008362	-0.05337312	0.690694393	0.995541938	0.071432978	0.594133072	0.942738713	0.32526303	0.01272562	0.468417485	-0.3606749	0.005414022	0.494892169	0.329184441	0.011630087	0.721758492	-0.031357225	0.815242461	0.997121529	-0.009374285	0.944321165	0.995535353	0.088593577	0.508405028	0.939805046	-0.344367195	0.008120217	0.917415901	0.267602436	0.042271549	0.78542125	-0.011884607	0.929444904	0.99947178	-0.091823529	0.493006675	0.995375536
ARL6IP6	0.089864788	0.301788671	0.944565481	0.242840742	0.950565721	0.073792972	0.526397355	0.796782764	0.151808318	0.246908288	0.689447226	0.228103087	0.80851781	-0.005127855	0.964933902	0.997444292	-0.032756629	0.778780731	0.9992263	0.045392373	0.697006935	0.999750638	0.106128143	0.361531615	0.999607825	0.106952568	0.357792584	0.966735719	0.056168177	0.629856906	0.971474446	-0.136986878	0.237998567	0.98331551	-0.03529002	0.762159072	0.971455529	0.072280592	0.534930788	0.996766966	-0.019148706	0.869587143	0.993172408	-0.063859894	0.583656935	0.990075855	0.00617938	0.957749226	0.995710696	-0.057005731	0.624752361	0.994617865	0.063533975	0.585582841	0.998255164	0.005659328	0.96130216	0.997558479	-0.047070243	0.686380396	0.995468541	0.037969578	0.744694746	0.977493988	0.025482677	0.827034499	0.978665853	0.072997997	0.530874401	0.998208302	0.004247135	0.970953702	0.995929709	0.077792999	0.561619564	0.986110324	-0.048143477	0.719687477	0.999398945	-0.054158016	0.686379588	0.998487665	0.021937112	0.870163495	0.998049092	0.014118622	0.916226036	0.99830764	-0.059580237	0.65684953	0.987594931	-0.210119682	0.113394358	0.884465444	0.070956938	0.596599973	0.987479515	0.105608023	0.430118768	0.987614153	0.030130498	0.822350563	0.980807982	-0.05786624	0.666130578	0.950766213	0.012581325	0.925320162	0.995945417	-0.099204584	0.458752007	0.981031463	0.111981299	0.402651	0.997121529	0.049037102	0.714704004	0.965424648	-0.023686477	0.85991006	0.988791708	0.164677291	0.216719675	0.993055162	0.045739271	0.733152141	0.988309102	0.215708704	0.103899545	0.99947178	0.102394705	0.44435918	0.995375536
GPD2	0.111622013	0.199131629	0.933302548	0.219958758	0.950565721	0.05193953	0.655889848	0.860465527	0.213048699	0.102179686	0.546780928	0.680354334	0.955917204	0.095665257	0.411044893	0.995796404	-0.10473645	0.367897585	0.9992263	-0.068882037	0.554352669	0.999750638	-0.100877794	0.385902603	0.999607825	0.061569215	0.597253651	0.977200409	0.102245771	0.379459993	0.950092173	0.110016219	0.344107953	0.98331551	0.090933353	0.434672626	0.912606145	0.159257918	0.169393096	0.996766966	-0.203318224	0.07814347	0.93577658	0.06530908	0.575128679	0.990075855	-0.077269589	0.507042683	0.965852195	0.119973203	0.301930466	0.994617865	0.030816372	0.791578629	0.998255164	0.04401089	0.705800384	0.993381659	0.073920652	0.525680064	0.995468541	0.005004273	0.965778484	0.996676174	0.256276671	0.025443484	0.597227187	0.06426179	0.581286058	0.998208302	0.07732809	0.506720168	0.955824506	-0.04772822	0.7220072	0.989663397	0.156243271	0.241510327	0.999398945	0.180690834	0.174671004	0.980510604	0.190203684	0.152686176	0.998049092	0.047503924	0.723261212	0.993296913	0.046962521	0.726291096	0.988711828	0.044794745	0.738464114	0.983798986	0.058304747	0.66375132	0.988040414	-0.186175286	0.161731683	0.95225145	0.053643981	0.689204273	0.95950124	-0.047252815	0.724665986	0.956724168	0.019933248	0.881934657	0.994162743	0.057971909	0.665556936	0.988417346	0.207376194	0.118291866	0.997121529	0.220156477	0.096792464	0.757238122	-0.052417866	0.695958912	0.973996055	-0.007506307	0.955403429	0.999353565	0.003878296	0.976949649	0.997710339	0.160873248	0.227671042	0.99947178	0.195117249	0.142166828	0.995375536
CYTIP	0.189873972	0.027992721	0.913104831	0.053445709	0.929940574	-0.001312848	0.991019633	0.996688504	0.153504034	0.241606762	0.683012351	0.909275987	0.981012528	0.035265966	0.762316398	0.995796404	0.123712327	0.287002056	0.9992263	-0.054448959	0.640389047	0.999750638	-0.009256474	0.936746001	0.999607825	-0.083022666	0.47583842	0.972090745	-0.090035893	0.439238975	0.952392707	-0.145972539	0.208311981	0.98331551	0.16089787	0.16498689	0.799804685	0.11988434	0.302291297	0.996766966	-0.036423574	0.754755946	0.987725599	-0.102290671	0.379249637	0.990075855	0.088903775	0.445037575	0.959249118	-0.016093966	0.890250249	0.994617865	-0.064614531	0.579208799	0.998255164	-0.107650857	0.354644342	0.973963177	-0.023952096	0.83727656	0.995468541	0.16555119	0.152945185	0.893529414	0.027000969	0.816903067	0.975690618	-0.060194935	0.605478028	0.998208302	-0.034265718	0.768867088	0.97731804	0.254365874	0.053998792	0.812473394	0.214046206	0.106657255	0.999398945	0.018001386	0.893306967	0.998487665	0.059165591	0.659090125	0.998049092	-0.170286616	0.201252704	0.989038755	-0.264294975	0.044984688	0.987594931	-0.209165292	0.115080131	0.884465444	0.181317295	0.173156101	0.953862612	0.146829914	0.271395294	0.977614225	0.083005059	0.535615307	0.929468189	0.085276565	0.524469927	0.927034781	-0.072996293	0.586063882	0.945033841	-0.117051562	0.381548857	0.98092102	-0.107242326	0.422976153	0.997121529	-0.056029143	0.676133694	0.956172803	0.163682786	0.219546447	0.828440492	0.184796654	0.164915954	0.993055162	0.195515375	0.141338822	0.865845443	0.041873228	0.754970658	0.99947178	0.026257437	0.844883143	0.995375536
ACVR1	-0.011684358	0.893407617	0.99600706	0.784056877	0.994996037	0.107489391	0.355370784	0.685408213	-0.116782044	0.374214494	0.769098945	0.390328703	0.879861826	0.035047178	0.763747851	0.995796404	-0.117573877	0.311771659	0.9992263	-0.126669073	0.275548853	0.999750638	-0.19027045	0.099696637	0.999607825	0.050992992	0.66177501	0.981505535	0.069499232	0.550800589	0.963212826	0.022457314	0.847305223	0.997769672	0.208279509	0.070996096	0.735548299	-0.071214224	0.540988448	0.996766966	-0.029885659	0.797737404	0.992747185	0.060592389	0.603094358	0.990075855	-0.094276555	0.417900429	0.959249118	-0.012005525	0.918017864	0.994617865	0.007632284	0.947827727	0.998255164	0.054340537	0.641055663	0.98528807	0.077666585	0.504856112	0.995468541	-0.086754402	0.456163234	0.955350668	-0.025154398	0.829228853	0.979596991	0.011543296	0.921163999	0.998208302	-0.012810128	0.912544396	0.992908712	0.171956993	0.196802125	0.896668728	-0.106100225	0.427960495	0.999398945	-0.341164726	0.008771992	0.972414729	-0.281275005	0.032445101	0.998049092	-0.283944609	0.030768157	0.977798587	-0.320766945	0.014089966	0.914594111	-0.19300224	0.146626396	0.906239946	0.090289241	0.500290723	0.973565016	0.139354601	0.296813451	0.977614225	0.083220496	0.534553278	0.928043886	0.050667569	0.705641944	0.951829095	-0.018702801	0.889175351	0.994162743	-0.157884218	0.236541025	0.966754273	0.018094258	0.892759751	0.997121529	0.027596905	0.837075485	0.981495544	0.130798573	0.327747817	0.879859911	0.211037963	0.111790293	0.993055162	-0.019822403	0.882586555	0.994314679	0.078912562	0.555984048	0.99947178	0.036208603	0.787281732	0.995375536
PKP4	0.169484199	0.050261904	0.913104831	0.05847046	0.929940574	0.211012889	0.067288535	0.334533393	0.0304395	0.817410461	0.955197734	0.853953821	0.976086665	0.160016415	0.167344548	0.980788674	-0.006288835	0.95700154	0.9992263	0.092864204	0.424939901	0.999750638	0.065916488	0.571571418	0.999607825	0.108416547	0.351211984	0.966735719	0.111146814	0.339141651	0.946014332	0.113955138	0.327001754	0.98331551	0.06807691	0.559002771	0.948064907	-0.024704186	0.832240378	0.996766966	-0.072737727	0.532344263	0.974744778	0.086076192	0.459705342	0.990075855	0.018497126	0.873987783	0.985018316	-0.060683961	0.602545757	0.994617865	-0.098248556	0.398467519	0.998255164	-0.15157933	0.191177158	0.959493088	0.149960353	0.196017	0.995468541	0.082201334	0.480229174	0.958572281	0.033156205	0.776152296	0.970600019	-0.068725746	0.555253897	0.998208302	0.031612977	0.786317367	0.977886888	0.223531781	0.091656133	0.832002727	0.168056111	0.207306406	0.999398945	-0.022678669	0.865814363	0.998487665	0.064057598	0.632849915	0.998049092	-0.066770603	0.618486514	0.993296913	-0.180987278	0.173952949	0.987594931	-0.267136774	0.042645185	0.882030938	0.153704118	0.249339731	0.957804164	-0.092072477	0.491830028	0.991093256	0.073371917	0.584132464	0.942738713	0.399895406	0.00187022	0.262486951	-0.315332913	0.015904868	0.553142169	-0.245919055	0.06277497	0.874321784	-0.318157364	0.014938035	0.867252908	-0.352726813	0.006613643	0.626080522	0.356804479	0.005971943	0.463723304	-0.008244632	0.951022005	0.999353565	0.010342123	0.938583205	0.994412786	-0.199082569	0.134080103	0.99947178	-0.166038765	0.2128913	0.995375536
WDSUB1	-0.112324674	0.196300398	0.933302548	0.217515158	0.950565721	-0.226985868	0.048627727	0.293326882	0.120534859	0.358949202	0.762504944	0.077353378	0.650028383	-0.087323947	0.45320031	0.995796404	-0.008284857	0.943373964	0.9992263	-0.109773479	0.345180122	0.999750638	-0.098266292	0.398381958	0.999607825	-0.136875207	0.238385019	0.956775458	-0.160259787	0.166691129	0.91212656	-0.059753961	0.608127527	0.991890805	0.112421966	0.333594709	0.868487665	0.160543028	0.165933036	0.996766966	-0.177795735	0.124398753	0.93577658	-0.140502704	0.22605264	0.990075855	0.177670839	0.124667773	0.909890528	-0.053874449	0.643924574	0.994617865	-0.005224968	0.964270234	0.998255164	0.013667552	0.906716083	0.997558479	-0.157794001	0.17339882	0.995468541	0.062102206	0.594077421	0.971414521	-0.040542488	0.728045541	0.958657893	-0.014049136	0.904123836	0.998208302	-0.066827084	0.566257831	0.960170693	-0.084193689	0.529768719	0.985723562	-0.057095395	0.670320973	0.999398945	0.053757985	0.688577444	0.998487665	0.045812566	0.732740444	0.998049092	0.144700466	0.278483412	0.993296913	0.12559243	0.347531245	0.987594931	0.060311276	0.652906569	0.975794427	0.186827617	0.16024081	0.953862612	-0.040022149	0.765486395	0.995780964	0.105256693	0.431663081	0.901422858	0.051959638	0.69848935	0.951465272	-0.152267868	0.253843962	0.865102431	0.140714194	0.292078904	0.973470672	0.312495215	0.016929647	0.867252908	0.108314759	0.418326114	0.904552737	-0.014427218	0.914401737	0.995350623	-0.181720299	0.172186626	0.993055162	0.074487911	0.578411218	0.964896927	0.272607032	0.038423433	0.99947178	0.051956865	0.698504675	0.995375536
Mar-07	0.182674859	0.034633849	0.913104831	0.037400103	0.929940574	0.076145157	0.513262178	0.789937943	0.235565589	0.070003107	0.495597215	0.629732172	0.947910474	0.019444825	0.867588515	0.995796404	0.021641796	0.852786958	0.9992263	-0.108391734	0.351322891	0.999750638	-0.102846675	0.376650594	0.999607825	-0.18941427	0.101258985	0.944245332	-0.134021537	0.248407968	0.934697648	0.091894452	0.429812398	0.98331551	0.026180271	0.822375908	0.97642328	0.013507324	0.907804859	0.996766966	-0.061905031	0.595251556	0.980389524	-0.193780804	0.093487059	0.977149953	0.167567826	0.147934979	0.912681732	0.176035447	0.128231468	0.994617865	0.281519112	0.013754999	0.998255164	0.183914422	0.111754873	0.959493088	-0.082164438	0.480426923	0.995468541	0.184761582	0.110085522	0.87451342	0.214325318	0.063006445	0.679314768	0.235959762	0.040166676	0.998208302	0.22622521	0.049407729	0.840559807	-0.020986877	0.875742068	0.995720722	0.021072384	0.875239827	0.999398945	0.029663822	0.825058412	0.998487665	0.022367855	0.867636773	0.998049092	-0.014211102	0.915679284	0.99830764	0.004062289	0.97585642	0.996018282	0.005972633	0.964508712	0.997311926	0.125075071	0.349536768	0.960265845	-0.08561233	0.522832325	0.991801282	0.188723404	0.155965475	0.831261691	-0.037254661	0.781286326	0.969705377	0.024086008	0.857571472	0.992210336	0.112066717	0.402289956	0.98092102	0.161925142	0.224605118	0.997121529	-0.22046586	0.09631254	0.757238122	-0.023102006	0.863333314	0.988791708	0.020949979	0.875958812	0.999353565	0.141065328	0.290864207	0.91758767	0.166138191	0.212613594	0.99947178	-0.113058883	0.398110134	0.995375536
CD302	0.039710828	0.648706984	0.981836992	0.690626636	0.982610189	0.226958517	0.048655597	0.293326882	0.277930701	0.031546279	0.394945588	0.847083069	0.974944291	0.092055248	0.429002293	0.995796404	-0.08127636	0.485199773	0.9992263	0.058963571	0.612889031	0.999750638	0.068377588	0.557264	0.999607825	0.262818457	0.021807264	0.908594379	0.206446764	0.073572648	0.881476279	0.007590627	0.948112088	0.99822892	0.203984522	0.077151496	0.735548299	-0.331995817	0.003390786	0.991789197	0.214027822	0.063381777	0.93577658	0.098107172	0.39914995	0.990075855	-0.113101789	0.330661035	0.959249118	0.036344743	0.755270082	0.994617865	-0.05043052	0.665281967	0.998255164	0.048914725	0.674768394	0.993381659	0.108126213	0.352511028	0.995468541	-0.031803111	0.785063006	0.987311955	0.100453452	0.387914299	0.877523372	-0.018677409	0.872769797	0.998208302	0.042375133	0.71626224	0.973800421	-0.152201018	0.254054946	0.928875798	0.240471284	0.06901966	0.999398945	0.203646447	0.125206772	0.979383772	0.211033172	0.111798616	0.998049092	0.012361501	0.926621367	0.99830764	-0.006062658	0.963974102	0.996018282	-0.03275712	0.807149037	0.988945685	0.226354172	0.087526949	0.914084494	-0.314516874	0.01619398	0.842606727	0.205342882	0.122024541	0.808336268	0.040915523	0.760405872	0.966515249	-0.099481674	0.457491871	0.923619248	0.193208927	0.146186053	0.924999708	0.054990542	0.681813793	0.997121529	0.285343338	0.029918836	0.700395507	-0.109388458	0.413700058	0.909230897	-0.236940873	0.073324978	0.993055162	-0.021053608	0.875350111	0.994314679	-0.00643493	0.961763568	0.99947178	0.193226218	0.146149262	0.995375536
LY75	0.02958747	0.734334563	0.986990388	0.709962734	0.984862472	0.099680684	0.391593833	0.709358205	0.05923888	0.652995311	0.906586059	0.940607004	0.985485186	0.089484483	0.442057919	0.995796404	0.088276107	0.448270766	0.9992263	0.129651453	0.264309994	0.999750638	0.14089803	0.224736119	0.999607825	0.064483491	0.57998008	0.97685316	0.011799693	0.919418697	0.995767422	-0.069273017	0.552101228	0.98331551	0.048640043	0.676492949	0.962176051	0.062587582	0.591191535	0.996766966	0.010750631	0.926562027	0.994300446	0.078707217	0.499147711	0.990075855	0.01214002	0.917102658	0.988626722	-0.135957779	0.241576322	0.994617865	-0.073382083	0.52870899	0.998255164	-0.129670039	0.26424094	0.967738344	0.090640637	0.436159033	0.995468541	0.114086483	0.326440828	0.927086977	0.055301376	0.635157995	0.941571842	0.006134516	0.958055701	0.998208302	0.066263548	0.569543484	0.960444324	-0.047912856	0.720975474	0.989663397	0.23877934	0.071057058	0.999398945	0.232387121	0.07919086	0.979383772	0.231924195	0.079807391	0.998049092	0.07796069	0.560773753	0.993296913	0.056995144	0.670866687	0.987594931	0.06997832	0.601685492	0.971753481	0.161123043	0.226940359	0.953981257	-0.154612853	0.246518083	0.977614225	-0.057367975	0.668838049	0.957294207	0.053128653	0.692040304	0.951465272	-0.007936386	0.952851053	0.996818226	0.065141471	0.627095024	0.987280174	0.036588558	0.785102606	0.997121529	0.065434366	0.625543644	0.947075919	-0.020671835	0.877592937	0.990258725	-0.163785148	0.219254311	0.993055162	-0.122812712	0.358390429	0.925761637	0.016225876	0.903777787	0.99947178	-0.106083766	0.428032565	0.995375536
PLA2R1	-0.028771206	0.741400802	0.986990388	0.719702218	0.984881585	-0.058243934	0.617238278	0.84524242	-0.009479333	0.942694561	0.990930314	0.258159204	0.830761717	0.089320392	0.442898749	0.995796404	0.060181419	0.605559157	0.9992263	0.049729137	0.669665082	0.999750638	-0.006125407	0.958117925	0.999607825	-0.152869521	0.187382337	0.944245332	-0.106949241	0.357807625	0.94635399	0.189834052	0.100490602	0.98331551	0.086515262	0.45741048	0.919159549	-0.113855261	0.327428704	0.996766966	-0.106165897	0.361359866	0.972837581	-0.000943338	0.993547151	0.99791244	0.058540053	0.615447026	0.975045631	-0.00970834	0.933664999	0.994617865	-0.172259824	0.136754707	0.998255164	-0.185864967	0.107940287	0.959493088	0.035080524	0.763529627	0.995468541	0.126118614	0.277657616	0.921539368	0.102313701	0.379141772	0.876737131	-0.1042183	0.3702851	0.998208302	-0.110562949	0.341700708	0.931891024	-0.040158174	0.764712198	0.994548728	0.137847233	0.302120643	0.999398945	0.086683596	0.517624649	0.998487665	0.159774787	0.230903538	0.998049092	-0.040752879	0.761330069	0.993296913	-0.050994035	0.703832285	0.987785938	-0.160060399	0.230060016	0.925201739	-0.127076026	0.341819735	0.960008362	-0.016519519	0.902044896	0.996708334	-0.141973428	0.287738118	0.883070603	0.018735003	0.888985738	0.986447667	-0.09548272	0.475860297	0.929817006	-0.031539919	0.814185119	0.99182397	0.246795827	0.0618138	0.978549949	0.048665843	0.716772978	0.965424648	-0.028792913	0.830117195	0.985222194	-0.082907771	0.536095237	0.993055162	-0.058051322	0.665125956	0.980731634	0.177099124	0.183542549	0.99947178	0.011067184	0.934286597	0.99657237
TANK	0.05149196	0.554607253	0.980091477	0.652564673	0.982408239	0.058120854	0.617983453	0.84559784	-0.145581425	0.267053904	0.702116798	0.568841099	0.935017217	-0.127813488	0.271199031	0.995796404	-0.090928355	0.434697982	0.9992263	-0.262832511	0.021799957	0.999750638	-0.248065305	0.030723439	0.999607825	-0.070298362	0.546217796	0.976061441	-0.056154504	0.629940381	0.971474446	-0.030677073	0.792499602	0.995971468	0.065997808	0.571095945	0.948761543	-0.05642179	0.6283094	0.996766966	0.006592626	0.954926558	0.996671094	-0.151439958	0.191590381	0.990075855	0.115754001	0.319372729	0.959249118	0.135533894	0.243060726	0.994617865	0.068266538	0.557905886	0.998255164	0.110384368	0.342485837	0.973963177	-0.186107238	0.107473627	0.995468541	-0.037422663	0.748249223	0.977493988	-5.47E-05	0.999625734	0.999875702	0.028988325	0.803687007	0.998208302	-0.026101323	0.822902823	0.979971526	-0.078223815	0.5594478	0.986110324	-0.135386225	0.31091665	0.999398945	-0.290853161	0.026761525	0.972414729	-0.251030712	0.057336807	0.998049092	-0.215910112	0.103569232	0.988400666	-0.182526024	0.17026021	0.987594931	-0.071640806	0.593057506	0.96871489	-0.106758638	0.425083007	0.969848101	0.030670317	0.819220871	0.995780964	0.083220496	0.534553278	0.928043886	0.072817326	0.586985124	0.937114547	-0.077302859	0.564095195	0.941765514	0.007754204	0.953932182	0.996204432	-0.025479669	0.849423559	0.997121529	0.012313417	0.926906017	0.99323274	-0.017011197	0.899144349	0.992844002	-0.033593798	0.802321334	0.995055773	0.003016453	0.98207099	0.997710339	-0.065488497	0.625257103	0.99947178	-0.052886881	0.693372317	0.995375536
PSMD14	-0.063041676	0.469284607	0.965014139	0.321319638	0.951360375	-0.178465211	0.122964286	0.43692171	0.056264427	0.669384471	0.910371868	0.993006213	0.996744003	0.092041573	0.429071152	0.995796404	0.049299	0.672358587	0.9992263	-0.011012918	0.924775483	0.999750638	-0.01979819	0.865204595	0.999607825	-0.119225365	0.304975865	0.966735719	-0.109724835	0.345395229	0.946014332	0.012555307	0.914277437	0.997769672	0.014457965	0.901347617	0.987408544	-0.029338784	0.80136201	0.996766966	-0.034495026	0.767363886	0.990626285	0.139901155	0.228066256	0.990075855	-0.034451409	0.767649745	0.981128659	-0.263656633	0.021375071	0.994617865	-0.046395531	0.690646426	0.998255164	-0.120823905	0.298490365	0.973963177	0.105528669	0.364265429	0.995468541	0.060283713	0.604945236	0.971414521	-0.031569522	0.786604126	0.971227648	-0.020662911	0.859376004	0.998208302	-0.087622924	0.451649219	0.95229287	-0.078346905	0.558828025	0.986110324	-0.10545421	0.430794487	0.999398945	-0.10117702	0.449823182	0.998487665	-0.122607842	0.359198898	0.998049092	0.02065388	0.877698441	0.997368695	0.024866132	0.853008674	0.991960496	0.062497136	0.641173326	0.975794427	-0.052886776	0.693372891	0.988040414	-0.192881534	0.146884013	0.940547475	0.059399245	0.657827177	0.955542723	-0.027225743	0.839237432	0.97756253	-0.001722626	0.989760592	0.998316242	0.212717521	0.108901546	0.91105036	0.020802242	0.876826718	0.997121529	-0.225446916	0.088838034	0.757238122	-0.112649194	0.399832985	0.907789441	-0.207500155	0.118067154	0.993055162	0.006863969	0.959216309	0.99758702	-0.038116953	0.776353634	0.99947178	-0.341160681	0.008772843	0.995375536
IFIH1	-0.029276112	0.737027346	0.986990388	0.76905585	0.993131041	0.033381884	0.774668872	0.910008798	0.058849699	0.655130646	0.907123413	0.142043014	0.742708571	-0.00702858	0.951949388	0.99638175	0.079663137	0.493933751	0.9992263	0.133536755	0.250138942	0.999750638	0.142306327	0.220089829	0.999607825	-0.057177278	0.623709014	0.98067505	-0.047417536	0.684188351	0.977516854	-0.002680654	0.981664531	0.998319584	0.05221008	0.654211508	0.961089836	-0.179997403	0.119728959	0.996766966	-0.114358807	0.325279775	0.972837581	0.064311056	0.580995731	0.990075855	-0.049093258	0.673648397	0.978322874	-0.075355861	0.517651085	0.994617865	0.150552952	0.194235357	0.998255164	0.141345836	0.223251321	0.959493088	0.020547945	0.860150497	0.995468541	-0.074571869	0.522029247	0.960095396	-0.098511133	0.397201946	0.880611635	0.106929537	0.357896712	0.998208302	0.066098611	0.570506822	0.960547162	-0.182081161	0.171321886	0.887480248	-0.086965884	0.516256743	0.999398945	-0.085052702	0.525563177	0.998487665	-0.132238019	0.322405968	0.998049092	-0.047010697	0.726021318	0.993296913	0.038560969	0.773817073	0.988903607	0.056493717	0.673598715	0.975794427	-0.13495671	0.312468477	0.960008362	-0.066785616	0.618407419	0.995004836	0.141142454	0.290597843	0.883070603	-0.158309236	0.23526549	0.816359984	0.137933156	0.301816482	0.88801574	0.201763169	0.12881277	0.91105036	0.112627522	0.399924243	0.997121529	0.052842505	0.6936169	0.961966253	-0.180232558	0.175785282	0.801071211	-0.077370332	0.563754096	0.993055162	0.041707074	0.755912788	0.989462456	-0.002001294	0.988104284	0.99947178	-0.045446757	0.734795912	0.995375536
GCA	-0.174646859	0.043561878	0.913104831	0.049538744	0.929940574	-0.162355478	0.161142061	0.493385129	0.050732499	0.700271691	0.918498436	0.113609125	0.7089493	0.165253664	0.153694947	0.980788674	0.139256687	0.230237388	0.9992263	0.096106516	0.408880324	0.999750638	0.142484073	0.219508238	0.999607825	-0.079054872	0.497248155	0.97319815	-0.185089731	0.109444106	0.881476279	-0.145822094	0.208786305	0.98331551	0.169993941	0.142071455	0.791770673	0.045990526	0.693211812	0.996766966	-0.099340751	0.393218972	0.972837581	0.047221596	0.68542477	0.990075855	-0.079402295	0.495353645	0.963591101	-0.206008237	0.074200122	0.994617865	-0.049609844	0.670411674	0.998255164	0.091579465	0.431401857	0.977941158	0.170713368	0.140366783	0.995468541	0.070975903	0.542346842	0.966216406	0.069335314	0.551742897	0.923568027	0.057319381	0.622845307	0.998208302	0.086990665	0.45493284	0.953538836	0.04880526	0.715995791	0.989663397	-0.004952779	0.970566055	0.999398945	0.231033171	0.081004744	0.979383772	0.224386197	0.090390356	0.998049092	0.300375233	0.021964822	0.977798587	0.278236012	0.034446097	0.987594931	0.070409335	0.599443321	0.970490948	0.161738721	0.225146371	0.953981257	-0.148798721	0.26494978	0.977614225	-0.064354311	0.631272327	0.950368602	-0.14431182	0.279790171	0.840767176	0.075980128	0.570801532	0.942938005	0.008061911	0.952106191	0.996204432	0.148231359	0.266796599	0.997121529	0.051295593	0.702162144	0.963681104	-0.043343177	0.746651329	0.980018151	0.061034886	0.649012942	0.994924378	0.011604108	0.931106055	0.994412786	0.145848149	0.274648135	0.99947178	-0.010633177	0.936858246	0.997079497
FIGN	0.116031522	0.181846033	0.931009242	0.151165399	0.950565721	0.586788144	2.54E-08	0.000196223	0.468518108	0.000159767	0.119862853	6.41E-05	0.016549379	0.128469853	0.26872515	0.995796404	-0.046482696	0.690094764	0.9992263	0.09193392	0.429613472	0.999750638	0.081913644	0.481772237	0.999607825	0.131292931	0.258258179	0.964206719	0.15818151	0.172331793	0.912779634	0.1032462	0.374789672	0.98331551	0.255387582	0.02597526	0.633224443	0.00663062	0.954667069	0.998997587	0.026233727	0.822019171	0.993172408	0.247346008	0.031226937	0.972044731	-0.254625991	0.026438233	0.869949048	0.135793695	0.242150187	0.994617865	0.093474959	0.421887469	0.998255164	0.139889796	0.228104399	0.959493088	0.180775436	0.118111294	0.995468541	-0.104542815	0.368788711	0.940873075	0.200236667	0.082864253	0.712912505	0.128058014	0.270275616	0.998208302	0.248395527	0.030494585	0.772014814	0.066160976	0.62170197	0.986110324	0.214507645	0.105886235	0.999398945	0.27872915	0.034114593	0.972414729	0.318349647	0.014874087	0.998049092	0.168005441	0.207445405	0.989038755	0.085923564	0.521316649	0.987594931	-0.091590631	0.494108791	0.963879621	0.255167922	0.05322006	0.887030333	-0.028332359	0.832795159	0.995780964	-0.188046314	0.157482657	0.831590697	0.105026765	0.432675448	0.90258242	-0.104987926	0.432846584	0.919904371	-0.004154038	0.97531129	0.997768171	-0.12093611	0.365837586	0.997121529	-0.038363411	0.77494539	0.97370239	0.07047496	0.599102259	0.95569725	-0.049713899	0.71093756	0.994924378	0.065500113	0.625195623	0.968984765	-0.069583453	0.603742847	0.99947178	-0.184081065	0.166586763	0.995375536
COBLL1	-0.048024941	0.581607147	0.980091477	0.588130242	0.980139347	0.032643407	0.779525966	0.911964898	-0.187168175	0.152146666	0.613523222	0.522248474	0.925697696	-0.107384115	0.355844925	0.995796404	-0.011224204	0.923336594	0.9992263	-0.174729171	0.131133293	0.999750638	-0.111228091	0.338786375	0.999607825	-0.042181754	0.717502545	0.987705626	-0.116916768	0.314502615	0.945988447	-0.108621184	0.350298161	0.98331551	0.028368799	0.807801192	0.975846196	0.045826469	0.694251963	0.996766966	-0.120035031	0.301679575	0.972837581	-0.002789	0.980923587	0.99731802	-0.004101358	0.971950262	0.996872148	0.048664763	0.67633768	0.994617865	0.109423423	0.346729969	0.998255164	0.137733207	0.235426922	0.959493088	-0.079375496	0.49549965	0.995468541	-0.139285594	0.230139697	0.917304174	-0.066052522	0.570776147	0.924664916	0.03578011	0.758955683	0.998208302	0.089148594	0.443780026	0.949701353	0.018309665	0.891490723	0.995720722	-0.073676439	0.582568763	0.999398945	-0.129486892	0.33266389	0.987454563	-0.186480836	0.161032098	0.998049092	-0.150834977	0.258392255	0.993296913	-0.063396326	0.636371657	0.987594931	0.130628251	0.328383566	0.947275105	0.142129364	0.287203545	0.960008362	-0.258775034	0.049829856	0.895523507	0.014772869	0.912358901	0.99200329	-0.084292131	0.529285924	0.929540656	0.101481151	0.448455023	0.921185668	-0.146622159	0.272081487	0.967355084	0.048128264	0.719772418	0.997121529	-0.207657431	0.117782518	0.77491538	-0.009443829	0.943908766	0.997525777	0.146588323	0.272193356	0.993055162	-0.132847034	0.320162622	0.919278229	0.039810356	0.76669229	0.99947178	-0.146012431	0.274102027	0.995375536
SCN3A	-0.177381765	0.040325935	0.913104831	0.045169409	0.929940574	-0.129301806	0.265611345	0.609549846	-0.1440525	0.27216404	0.705545145	0.775736424	0.96674655	-0.178777526	0.122299443	0.980788674	-0.100840107	0.386081017	0.9992263	-0.260479441	0.023052941	0.999750638	-0.283177012	0.013185125	0.999607825	-0.139078016	0.230841849	0.95013338	-0.153601096	0.185254921	0.919891597	0.001422388	0.990270373	0.998412324	-0.220822512	0.055248455	0.700455842	0.194393367	0.092435319	0.996766966	-0.179491763	0.12078935	0.93577658	-0.147844336	0.202474462	0.990075855	0.152242418	0.189219965	0.944329209	0.058660251	0.614720581	0.994617865	0.03821613	0.743094104	0.998255164	0.122046429	0.293591742	0.971353986	-0.189689115	0.100755383	0.995468541	-0.044477868	0.702823591	0.977493988	-0.084559265	0.467682161	0.905475328	-0.023675396	0.839131067	0.998208302	0.055776287	0.632251297	0.964058599	0.136691654	0.306230588	0.94681516	0.037745716	0.778476209	0.999398945	-0.04231095	0.752490387	0.998487665	-0.059196359	0.658923767	0.998049092	-0.181445876	0.172846353	0.988400666	-0.148827492	0.264856356	0.987594931	0.058310136	0.663722098	0.975794427	-0.027182202	0.839491126	0.99457341	0.095671702	0.474983485	0.988377238	0.013664904	0.918909022	0.99200329	-0.09588999	0.473971776	0.916094643	0.086223603	0.51985758	0.931675125	-0.141637314	0.288892595	0.973470672	0.105211338	0.431862671	0.997121529	0.110789818	0.407706813	0.902631336	0.083548665	0.532937517	0.945343711	0.23414139	0.076888634	0.993055162	0.10551428	0.430530521	0.93601529	0.134271433	0.314954628	0.99947178	0.289048813	0.027763116	0.995375536
TTC21B	0.049287205	0.571706973	0.980091477	0.652564673	0.982408239	-0.133951474	0.248657626	0.593277961	-0.165123861	0.207376034	0.658336616	0.74569244	0.95739681	-0.22991933	0.045713927	0.980788674	0.027506819	0.81353413	0.9992263	-0.138502829	0.232795262	0.999750638	-0.106647709	0.359172432	0.999607825	-0.160463057	0.166146819	0.944245332	-0.170979322	0.139740526	0.896555452	-0.025206351	0.828881487	0.997769672	0.119712501	0.302989854	0.867996871	0.02266715	0.845895908	0.996766966	0.019791555	0.865249344	0.993172408	-0.24221917	0.035020282	0.977149953	0.291510872	0.010619802	0.829200907	0.081468013	0.484167641	0.994617865	-0.011995543	0.918085791	0.998255164	0.003543948	0.975761226	0.997558479	-0.316353595	0.005367861	0.871452659	-0.016995386	0.884144563	0.989761303	-0.129013747	0.266686716	0.824350259	-0.101602915	0.38247947	0.998208302	-0.078592609	0.499774744	0.955824506	0.081608795	0.542523345	0.986110324	0.132709878	0.320666976	0.999398945	-0.075144247	0.575058465	0.998487665	-0.03987447	0.766327182	0.998049092	-0.28123186	0.032472816	0.977798587	-0.227457401	0.085953178	0.987594931	-0.052152783	0.697422365	0.980716005	0.008250091	0.950989615	0.997263996	0.134155721	0.315375671	0.977614225	0.02055891	0.878256529	0.989481193	0.27173445	0.039072704	0.562197184	-0.289124383	0.027720545	0.617981168	-0.109512752	0.413166444	0.98092102	0.020463744	0.878815826	0.997121529	-0.035981167	0.788586904	0.975933629	0.179094377	0.178575015	0.80439196	-0.037316188	0.780934078	0.994975881	0.10071258	0.451916939	0.93910122	0.132085404	0.322969697	0.99947178	0.042687711	0.750357524	0.995375536
SCN9A	-0.068852298	0.429238937	0.957835049	0.453051796	0.972736008	0.193549282	0.093887011	0.38565646	0.276874353	0.032225281	0.397785218	0.028108846	0.545802827	0.104252705	0.370126281	0.995796404	-0.069013131	0.553597277	0.9992263	-0.082726848	0.477417347	0.999750638	-0.05433564	0.641085779	0.999607825	0.0498437	0.668948389	0.982406936	0.017733721	0.879148514	0.993385212	-0.104901094	0.367140917	0.98331551	0.121709534	0.29493637	0.861771733	-0.164835841	0.15475247	0.996766966	-0.212509603	0.065325497	0.93577658	0.250435782	0.029112209	0.972044731	-0.232656382	0.043126654	0.882574669	0.015355585	0.895256378	0.994617865	0.054438153	0.640455472	0.998255164	0.184079257	0.111428538	0.959493088	0.133814563	0.249145988	0.995468541	-0.086480945	0.457589616	0.955350668	0.143020328	0.217760145	0.813123516	0.109531229	0.346252203	0.998208302	0.187148821	0.105485143	0.881253867	0.004308157	0.974395618	0.999073955	0.121942966	0.361830342	0.999398945	0.036587432	0.785109063	0.998487665	0.06184235	0.644679111	0.998049092	-0.039427332	0.768874523	0.993296913	-0.060811233	0.650215392	0.987594931	-0.080722902	0.546928601	0.966263385	0.161584802	0.225593941	0.953981257	0.09813271	0.463644398	0.988377238	-0.009848579	0.941508877	0.994820237	-0.01169015	0.930596477	0.991113289	-0.023224695	0.862614512	0.992210336	0.132836907	0.320199843	0.973470672	0.14232303	0.286540533	0.997121529	0.189991699	0.153152635	0.80079809	-0.019318322	0.885552093	0.990258725	-0.065095675	0.62733774	0.994924378	0.121366046	0.364123174	0.925761637	0.164968204	0.215897627	0.99947178	0.107137784	0.423431015	0.995375536
XIRP2	0.067699431	0.437024362	0.958345427	0.468919467	0.974117188	-0.01202076	0.917914184	0.970695767	-0.139410129	0.288077531	0.719968838	0.348290081	0.865014753	-0.253739925	0.026985645	0.980788674	-0.105474705	0.364512144	0.9992263	-0.118241797	0.309011516	0.999750638	-0.190229432	0.099771055	0.999607825	-0.017540385	0.880456299	0.990319286	0.053078107	0.648838327	0.972896142	0.029555575	0.799924642	0.997769672	-0.062414093	0.592222318	0.952424231	-0.104722779	0.367960459	0.996766966	0.141399516	0.223073798	0.956544307	-0.013767269	0.906038571	0.995486961	0.036433732	0.754689703	0.981128659	0.089275706	0.443127883	0.994617865	0.098768317	0.395964669	0.998255164	0.18745837	0.10489973	0.959493088	-0.207174692	0.07254047	0.995468541	-0.142088534	0.22080393	0.913292051	-0.104379125	0.369543052	0.873882475	0.034534037	0.767108241	0.998208302	0.108487489	0.350895021	0.931891024	-0.089209614	0.505449346	0.985084913	-0.049312456	0.71317081	0.999398945	-0.146103556	0.273799424	0.987454563	-0.181158087	0.173540189	0.998049092	-0.165076906	0.215591022	0.989038755	-0.100357	0.453523558	0.987594931	0.017548457	0.895976405	0.995220306	0.06877128	0.6079841	0.9879896	-0.040883502	0.760587802	0.995541938	0.275052358	0.03665129	0.719854023	-0.065834	0.623429499	0.940957159	0.098528077	0.461836526	0.92413512	-0.016708464	0.900930102	0.99406615	-0.036465468	0.785808376	0.997121529	0.056245711	0.674951531	0.955485267	-0.112064723	0.402298382	0.907910167	0.03100966	0.817254906	0.995959718	-0.051002673	0.703784428	0.986540782	-0.079282031	0.554130168	0.99947178	-0.018910315	0.887953566	0.995375536
STK39	-0.079846619	0.359091594	0.949841838	0.354184632	0.957902994	0.272429538	0.017272914	0.181342926	-0.069051797	0.600106219	0.888552611	0.458883346	0.901538991	0.084862577	0.466081199	0.995796404	-0.103793125	0.372251233	0.9992263	-0.05128873	0.659934019	0.999750638	-0.036014111	0.757427603	0.999607825	0.087948204	0.44996502	0.966735719	0.117026151	0.314046952	0.945988447	-0.02375661	0.838586661	0.997769672	0.137425903	0.236483465	0.838184867	0.036885386	0.751746175	0.996766966	-0.121512217	0.295725779	0.972837581	0.09582402	0.410265326	0.990075855	-0.118255829	0.308953697	0.959249118	0.141468288	0.222846507	0.994617865	0.107987241	0.353133889	0.998255164	0.082719594	0.477456095	0.977941158	0.078527876	0.500129086	0.995468541	-0.008832678	0.939636456	0.993472713	0.123569783	0.287562052	0.839304826	0.158744285	0.170790736	0.998208302	0.180730013	0.118205273	0.887727956	0.060221875	0.653388263	0.986110324	-0.237917987	0.072112551	0.999398945	-0.387752928	0.002635175	0.958245604	-0.337794605	0.009506533	0.998049092	-0.13955241	0.29612153	0.993296913	-0.138148596	0.301054712	0.987594931	-0.220617969	0.096077263	0.884465444	0.009512232	0.943503152	0.997263996	-0.001938044	0.988480216	0.99985355	0.211375137	0.111205705	0.808336268	-0.030548207	0.819928584	0.975871026	0.069304951	0.605195755	0.945033841	-0.006461837	0.961603806	0.996635488	-0.133091266	0.319265774	0.997121529	-0.11478085	0.390916521	0.901524373	0.022763627	0.865316343	0.988791708	0.139666524	0.295722845	0.993055162	0.016344248	0.903079176	0.994412786	-0.118876863	0.374116785	0.99947178	-0.066496107	0.619933457	0.995375536
CERS6	0.133610654	0.123786161	0.913104831	0.108478709	0.938131508	0.25162911	0.028328432	0.232180793	0.085119405	0.517866582	0.850980965	0.722586784	0.95739681	-0.16456995	0.155428263	0.980788674	-0.06117943	0.599581261	0.9992263	-0.0557623	0.63233682	0.999750638	-0.010076841	0.931153127	0.999607825	0.112083336	0.335062137	0.966735719	0.025896428	0.824270701	0.987903595	-0.089897639	0.439944813	0.98331551	0.146412547	0.206929112	0.826476734	-0.223909879	0.051845437	0.996766966	-0.010490755	0.928332503	0.994300446	-0.045539993	0.696069631	0.990075855	0.023268372	0.841860626	0.985018316	0.06858737	0.556052399	0.994617865	0.174243123	0.132225663	0.998255164	0.126799166	0.275052044	0.969732947	-0.157206136	0.175026764	0.995468541	-0.163158437	0.159052569	0.89744565	-0.082398093	0.479175358	0.906884992	0.08285704	0.476722099	0.998208302	0.09665324	0.406207647	0.940061184	-0.144446336	0.279337426	0.934238882	-0.094871874	0.478700313	0.999398945	-0.035295025	0.792527906	0.998487665	-0.007876439	0.953206792	0.998049092	0.07833061	0.558910051	0.993296913	0.082784523	0.536703538	0.987594931	-0.016409347	0.902695009	0.995220306	0.025242815	0.850807224	0.994808237	-0.380779525	0.003190474	0.667028391	0.351778948	0.006771172	0.670874058	0.067679813	0.613704104	0.940542689	-0.077026009	0.565495788	0.941765514	0.195609038	0.14114455	0.924787248	0.005477513	0.967449209	0.997121529	-0.076169934	0.56983694	0.932465945	-0.031653747	0.813526504	0.984367	-0.170614656	0.20037308	0.993055162	0.061190895	0.648174701	0.975065365	-0.067089533	0.616807152	0.99947178	-0.097930631	0.464569913	0.995375536
BBS5	-0.059928091	0.491555314	0.970445448	0.441352715	0.970539231	0.100255055	0.388856993	0.707130951	0.064437224	0.624744159	0.898266225	0.288858775	0.836665532	-0.034691646	0.766075648	0.995796404	-0.103560711	0.373328655	0.9992263	-0.028866157	0.804497893	0.999750638	-0.003308814	0.977368987	0.999607825	0.106117963	0.361577932	0.966735719	0.090692191	0.435897035	0.952392707	-0.042534863	0.715238313	0.994101589	0.045767599	0.694625347	0.96382713	-0.019276647	0.868723514	0.996766966	-0.036929647	0.751457905	0.987725599	0.141869861	0.221522552	0.990075855	-0.080865113	0.487418451	0.961521385	-0.068901866	0.554238381	0.994617865	-0.054178272	0.64205386	0.998255164	-0.047211432	0.685488924	0.993381659	0.034520001	0.767200216	0.995468541	-0.119295849	0.304687987	0.925036889	-0.050007873	0.667921862	0.949673305	-0.046803068	0.688068515	0.998208302	-0.061810242	0.595816374	0.960547162	0.109150224	0.414723943	0.969643776	-0.016550282	0.901863381	0.999398945	-0.02366336	0.860045408	0.998487665	-0.086610057	0.517981306	0.998049092	0.048829471	0.71586085	0.993296913	0.058503114	0.66267609	0.987594931	0.179579209	0.177382776	0.921891103	0.113069342	0.398066206	0.969848101	0.083920387	0.531110228	0.991801282	0.103625522	0.438873906	0.902385619	0.138128346	0.30112626	0.854572757	-0.123167787	0.356991853	0.905783325	0.103789411	0.438146383	0.98092102	-0.034988386	0.794290827	0.997121529	-0.032485146	0.808719895	0.978783534	0.144395226	0.279509391	0.862873704	-0.048206485	0.719335716	0.994931834	0.250334784	0.058053955	0.793369999	0.017980857	0.893427934	0.99947178	0.119723994	0.37069734	0.995375536
FASTKD1	-0.02713447	0.755634299	0.986990388	0.666738762	0.982610189	0.047686451	0.682492799	0.874710412	0.39340621	0.001873155	0.202503244	0.042884188	0.598872989	0.129126218	0.266266494	0.995796404	0.010267207	0.929855768	0.9992263	-0.030617279	0.792895022	0.999750638	0.023640242	0.839366742	0.999607825	0.03774877	0.746129174	0.989571959	0.026197232	0.822262716	0.987903595	-0.078928841	0.497936342	0.98331551	-0.024497839	0.833621462	0.976959672	-0.024594814	0.83297234	0.996766966	-0.050087544	0.667423922	0.98429027	-0.030378224	0.794476406	0.990075855	0.107031779	0.357434598	0.959249118	-0.016340093	0.888582482	0.994617865	-0.104800283	0.367604108	0.998255164	0.006140096	0.958017579	0.997558479	0.054329697	0.64112233	0.995468541	0.161162197	0.164284682	0.898901383	0.159324865	0.169211548	0.788135783	-0.077612577	0.505153288	0.998208302	0.057989195	0.618781	0.964058599	0.005631376	0.966535375	0.999073955	-0.22767404	0.085646769	0.999398945	-0.180383118	0.175418635	0.980510604	-0.086240849	0.519773778	0.998049092	0.203671917	0.125158533	0.988400666	0.047424145	0.72370742	0.988711828	-0.277173259	0.035169624	0.877449153	0.003078392	0.9817029	0.998128816	-0.048727966	0.716426632	0.995541938	0.076695813	0.567168378	0.937166161	0.081923338	0.540963377	0.931615056	-0.147407601	0.269493315	0.870034917	0.187916375	0.157775057	0.928930986	-0.070899948	0.596895606	0.997121529	-0.123629185	0.355179491	0.885757173	0.061492556	0.6465551	0.961956629	-0.163139113	0.221102615	0.993055162	0.15119199	0.257253913	0.914880516	-0.076264696	0.56935564	0.99947178	-0.075424256	0.573630823	0.995375536
PPIG	-0.111579938	0.199302095	0.933302548	0.245482886	0.950565721	0.043638505	0.708177358	0.885192568	-0.082617528	0.530289045	0.85489106	0.533710273	0.925977484	0.019075619	0.87008056	0.995796404	-0.059415822	0.610162582	0.9992263	-0.137517822	0.236167093	0.999750638	-0.082692992	0.477598227	0.999607825	-0.009303793	0.936423322	0.992704697	-0.129249703	0.265805638	0.935988994	-0.117305956	0.31288329	0.98331551	-0.084737083	0.466743229	0.920461213	0.104586065	0.368589556	0.996766966	-0.0441788	0.704729515	0.987725599	-0.133475518	0.250358183	0.990075855	0.04980416	0.669195714	0.978322874	0.19413945	0.092870147	0.994617865	0.20106554	0.081572754	0.998255164	0.312719078	0.005952539	0.87865678	-0.04321494	0.710884404	0.995468541	0.014465903	0.901293724	0.990024687	0.152417322	0.188706132	0.79700604	0.15050103	0.194390994	0.998208302	0.342602198	0.002449684	0.670860848	0.007385411	0.956120983	0.999073955	-0.081459378	0.543265137	0.999398945	-0.062650977	0.640350773	0.998487665	-0.054612025	0.683888285	0.998049092	0.065044308	0.627610024	0.993296913	0.058718539	0.661509174	0.987594931	-0.008004559	0.952446509	0.997303856	0.045806475	0.732774659	0.991006674	-0.211369859	0.111214837	0.939598039	0.26471135	0.044635467	0.720759463	0.130437458	0.329096646	0.86490577	-0.115415968	0.388282797	0.911619425	0.084311588	0.529190526	0.981031463	0.160171107	0.229733628	0.997121529	-0.17402757	0.191383155	0.834734606	0.055709364	0.677880669	0.969669354	-0.027256507	0.839058195	0.997735317	0.107453428	0.422058502	0.93601529	0.17297338	0.194128606	0.99947178	-0.070526174	0.59883615	0.995375536
PHOSPHO2	0.073169242	0.40080356	0.952460953	0.437491818	0.970317311	-0.129643694	0.264338826	0.608552617	-0.293108753	0.023037002	0.348139023	0.130520381	0.736717218	-0.051770821	0.656937291	0.995796404	0.153939751	0.184276063	0.9992263	0.125643024	0.279488209	0.999750638	0.027591676	0.812969311	0.999607825	-0.168986973	0.144483542	0.944245332	-0.089899164	0.439937023	0.952392707	0.210650149	0.067771382	0.980501236	0.047956128	0.680794023	0.962402161	-0.036051432	0.757183974	0.996766966	0.210157048	0.068432226	0.93577658	-0.239361812	0.037296712	0.977149953	0.267053106	0.019697718	0.829200907	-0.016299072	0.888860409	0.994617865	0.021884685	0.851153573	0.998255164	-0.128777183	0.267572037	0.967738344	-0.118434364	0.308218687	0.995468541	0.151714239	0.190777778	0.901199106	0.094052006	0.419015107	0.886475742	0.011091423	0.924240819	0.998208302	-0.130341677	0.261753702	0.920048162	-0.020156018	0.880624752	0.995720722	-0.050481435	0.706674446	0.999398945	-0.081390881	0.54360536	0.998487665	-0.036336226	0.786549603	0.998049092	-0.091092858	0.496468628	0.993296913	-0.03462178	0.79639985	0.989415965	-0.011267957	0.933097173	0.997216237	-0.159276008	0.232381744	0.953981257	0.124311687	0.352509022	0.984601607	-0.315062212	0.01600028	0.715768043	-0.048760229	0.716246785	0.954587974	0.045957211	0.731928205	0.974931507	-0.174254205	0.190796571	0.952424813	0.113519926	0.396176535	0.997121529	0.01401502	0.916838589	0.991291849	-0.01818014	0.89225376	0.990567593	0.021226851	0.874332671	0.999353565	-0.206873242	0.119206951	0.853262547	0.128975701	0.334592271	0.99947178	-0.064791079	0.628953062	0.995375536
KLHL23	0.158712879	0.0670036	0.913104831	0.071733041	0.929940574	0.204681135	0.076125162	0.352431305	0.377477595	0.002946485	0.208600691	0.206864042	0.794866636	0.118747441	0.306932524	0.995796404	0.124942751	0.282198229	0.9992263	0.211571142	0.066550862	0.999750638	0.212201594	0.065725644	0.999607825	0.114190371	0.325997589	0.966735719	0.076868912	0.509254461	0.959514796	0.021800827	0.851717432	0.997769672	0.246524042	0.031810774	0.648662508	0.025702196	0.825567879	0.996766966	-0.190488591	0.099301602	0.93577658	0.128717812	0.267794539	0.990075855	-0.118228487	0.309066363	0.959249118	-0.097069725	0.404178518	0.994617865	-0.145998202	0.208231146	0.998255164	0.079972348	0.492253329	0.977941158	0.192792497	0.095203733	0.995468541	0.022109042	0.849645365	0.98924837	0.096008004	0.409362995	0.88550787	-0.039888045	0.732268865	0.998208302	0.076448424	0.511580912	0.955824506	-0.110873487	0.407350584	0.968153497	-0.176485065	0.185091209	0.999398945	-0.080344647	0.548814773	0.998487665	-0.027721372	0.83635076	0.998049092	0.292206161	0.026030548	0.977798587	0.163876425	0.218994039	0.987594931	-0.190446938	0.15215221	0.906239946	0.059043561	0.659750103	0.988040414	-0.279262929	0.033758763	0.858042537	0.009571588	0.943151189	0.994820237	0.096166862	0.472690206	0.916094643	-0.106249135	0.427308745	0.919904371	0.208348088	0.116538771	0.91105036	-0.070992266	0.596416744	0.997121529	-0.144450617	0.279323023	0.86044828	-0.045465732	0.734689248	0.979112189	-0.246939028	0.061657946	0.992372937	-0.074980393	0.57589464	0.964795649	-0.131993036	0.323311186	0.99947178	-0.167743793	0.208164204	0.995375536
SSB	-0.068381053	0.432411627	0.958345427	0.460947466	0.974117188	-0.229625238	0.045999391	0.285710502	-0.114697147	0.382861591	0.772132429	0.414961392	0.886669642	-0.057814852	0.619837785	0.995796404	-0.062478211	0.591841267	0.9992263	-0.1191584	0.305249537	0.999750638	-0.126910773	0.274626308	0.999607825	-0.085362297	0.46345006	0.972090745	-0.106320289	0.360658035	0.94863946	-0.047061886	0.686433179	0.992229409	-0.070361187	0.545858298	0.942488664	0.152955411	0.187131657	0.996766966	-0.018218626	0.875869886	0.993172408	-0.275030933	0.016194824	0.942374537	0.192832193	0.095134308	0.893783505	0.186236041	0.107226166	0.994617865	0.021392279	0.854465563	0.998255164	0.153818336	0.184626572	0.959493088	-0.152585241	0.18821377	0.995468541	0.107017605	0.357498637	0.937427617	0.166040911	0.151717035	0.775060816	0.045118815	0.698745076	0.998208302	0.087801606	0.450723625	0.95229287	0.139368865	0.296763519	0.940954807	0.131848525	0.323845913	0.999398945	0.101053934	0.45037755	0.998487665	0.089317583	0.504932231	0.998049092	-0.061560893	0.646188427	0.993296913	0.025635505	0.848513435	0.99135004	0.136939538	0.305345939	0.941674669	0.207699116	0.117707165	0.941385345	-0.083151321	0.534894173	0.991801282	0.092761308	0.488581941	0.917106369	0.304405342	0.020165806	0.491848923	-0.257409601	0.051091844	0.674479788	-0.060864351	0.649929729	0.988417346	-0.159832609	0.230732594	0.997121529	-0.182937781	0.169281825	0.815540739	0.295588778	0.024276173	0.591695016	-0.018427367	0.890797422	0.999353565	0.157563477	0.237506757	0.899306561	-0.062040114	0.643619449	0.99947178	-0.147934463	0.26776645	0.995375536
METTL5	0.035191923	0.686444748	0.985776861	0.579170428	0.980139347	-0.087235983	0.453657224	0.751205766	0.222333442	0.087747302	0.524487985	0.472280785	0.907977817	-0.052181049	0.654391515	0.995796404	0.229952629	0.045681698	0.9992263	0.121360983	0.296331761	0.999750638	0.181848016	0.115908816	0.999607825	-0.172667444	0.135814427	0.944245332	-0.23180995	0.043913489	0.865968579	-0.217556935	0.059044146	0.980501236	0.098511133	0.397201946	0.894185506	0.202432139	0.079478388	0.996766966	-0.003186892	0.978202678	0.996704173	0.034233606	0.769077659	0.990075855	-0.044855188	0.70042158	0.979690432	0.019115858	0.869808899	0.994617865	-0.10620911	0.361163344	0.998255164	0.028818617	0.804813492	0.9965757	-0.014327509	0.902233373	0.995791852	-0.056933858	0.625189708	0.972601314	-0.024142203	0.836002926	0.979843009	-0.095139765	0.413631336	0.998208302	0.00423339	0.971047662	0.995929709	0.217284954	0.101336114	0.8377632	-0.065432061	0.625555848	0.999398945	0.037233636	0.781406707	0.998487665	0.014060674	0.916568656	0.998049092	0.173061018	0.193899302	0.989038755	0.112051468	0.402354397	0.987594931	-0.024906494	0.85277273	0.994632139	0.172020551	0.196634175	0.953862612	0.019872643	0.882291076	0.996708334	-0.010618	0.936948189	0.994373243	-0.070756168	0.597641747	0.939607954	0.047402987	0.723825773	0.974252409	-0.101112364	0.450114338	0.98092102	0.089086524	0.506039216	0.997121529	-0.106644095	0.42558281	0.904552737	0.092961733	0.487638983	0.934281161	0.273611027	0.037687442	0.989412451	0.081136418	0.544870177	0.958331112	0.198559154	0.135127251	0.99947178	0.009889165	0.941268263	0.997079497
UBR3	0.003723679	0.965939871	0.998822129	1	1	0.201604149	0.080742138	0.361356351	0.001334334	0.991926914	0.99904511	0.35508928	0.867658596	0.103610013	0.373099942	0.995796404	0.168841556	0.144834398	0.9992263	0.009672215	0.933911281	0.999750638	0.087628867	0.451618417	0.999607825	-0.047654573	0.682693718	0.984666474	-0.133584005	0.24996987	0.934697648	-0.246702207	0.031683453	0.926703144	0.174849738	0.130863389	0.791770673	0.062833667	0.589730814	0.996766966	-0.200103977	0.083072501	0.93577658	0.036626131	0.753435372	0.990075855	-0.013001306	0.911244461	0.988626722	-0.098956698	0.395059845	0.994617865	-0.007153556	0.951096029	0.998255164	0.072444892	0.534000442	0.977941158	0.056899899	0.625396397	0.995468541	0.080410187	0.489879013	0.958572281	-0.000465062	0.996818743	0.998910129	0.055730979	0.632528363	0.998208302	0.067184448	0.564178873	0.960170693	0.022156234	0.868877972	0.995720722	0.017934599	0.893700519	0.999398945	0.055635052	0.67828688	0.998487665	0.069841858	0.602396149	0.998049092	0.118374476	0.376153611	0.993296913	0.054963999	0.681959184	0.987594931	-0.056278209	0.674774199	0.975794427	-0.070402828	0.599477147	0.987479515	-0.140492817	0.292846426	0.977614225	0.038132469	0.776264959	0.975045144	0.249030949	0.059417058	0.616573804	-0.231877817	0.079869366	0.74027506	-0.168407781	0.206343517	0.952424813	-0.012524427	0.925656943	0.997121529	-0.163539508	0.219955811	0.839863646	0.11664821	0.383202996	0.903502211	-0.065834	0.623429499	0.994924378	-0.10554506	0.4303953	0.93601529	0.016195087	0.90395951	0.99947178	-0.048236803	0.719166478	0.995375536
GORASP2	-0.109875881	0.206294799	0.933302548	0.181040835	0.950565721	-0.046619763	0.689227592	0.877744892	0.041642348	0.75206936	0.934989966	0.699731393	0.955917204	0.230999598	0.044677873	0.980788674	0.07117321	0.541222103	0.9992263	0.086502705	0.457476022	0.999750638	0.059285188	0.610949584	0.999607825	-0.06868388	0.555495425	0.976061441	-0.055361477	0.634789837	0.972131808	0.092003867	0.429261062	0.98331551	-0.133158273	0.251496085	0.841862715	-0.040070818	0.731088568	0.996766966	0.059251567	0.611152201	0.980389524	0.096042765	0.409192641	0.990075855	-0.059483366	0.60975584	0.975045631	-0.105998663	0.36212102	0.994617865	-0.008152045	0.944280259	0.998255164	0.047925717	0.680985513	0.993381659	0.210155033	0.068434937	0.995468541	0.171457873	0.138618963	0.883423845	0.10651294	0.359783462	0.871400704	0.076120028	0.513401616	0.998208302	0.153597832	0.185264374	0.887727956	0.007539274	0.955207762	0.999073955	0.013474021	0.920038046	0.999398945	0.059543046	0.657050375	0.998487665	0.017845056	0.8942282	0.998049092	0.025339536	0.85024214	0.996620823	0.147011772	0.270795583	0.987594931	0.170035312	0.201928414	0.921891103	0.063753501	0.63446845	0.988040414	-0.041221891	0.758665895	0.995541938	0.281146167	0.032527922	0.715768043	-0.175167662	0.188445392	0.78682836	0.198255841	0.135736868	0.789527958	0.033109222	0.805116495	0.991406609	0.261105061	0.047735139	0.976561935	0.13615917	0.308136499	0.875765102	-0.066906608	0.617770127	0.956115499	0.152464161	0.253225138	0.993055162	0.057374159	0.668804421	0.981208183	0.248314401	0.060177108	0.99947178	0.172393871	0.195649759	0.995375536
TLK1	0.119422805	0.169320194	0.931009242	0.143871179	0.943417565	0.050230093	0.666533347	0.866864453	0.105106619	0.424149395	0.803123116	0.182742004	0.778039401	-0.025844388	0.824618209	0.995796404	-0.143699886	0.215559027	0.9992263	-0.124808505	0.282719742	0.999750638	-0.046651536	0.689026631	0.999607825	0.065947471	0.571390242	0.97685316	-0.048552385	0.677043647	0.977516854	-0.204194697	0.076840684	0.980501236	0.070128656	0.547189464	0.942683509	-0.007642302	0.94775934	0.998258605	-0.001148922	0.992140905	0.999380068	-0.221998921	0.053930874	0.977149953	0.19016631	0.099885658	0.896630109	0.034662875	0.766264113	0.994617865	0.167322092	0.148538834	0.998255164	0.319147635	0.004953529	0.825588181	-0.163276188	0.15874785	0.995468541	0.125571699	0.279763439	0.921539368	0.023636106	0.839394469	0.979843009	0.136150645	0.240902999	0.998208302	0.244588226	0.033222075	0.787046113	-0.046743499	0.727518011	0.990494228	-0.150183038	0.260479724	0.999398945	-0.127086707	0.34177883	0.987454563	-0.105655039	0.429912341	0.998049092	0.179966195	0.176435297	0.988400666	0.079583932	0.552617519	0.987594931	-0.218924697	0.098721715	0.884465444	0.138866268	0.298526105	0.960008362	-0.194758052	0.142916975	0.940547475	0.213744951	0.107162953	0.807866525	-0.041623085	0.756389156	0.96423599	0.094744451	0.479293873	0.929817006	0.084803918	0.526779455	0.981031463	-0.322927108	0.013419546	0.867252908	-0.066640957	0.619169733	0.94606086	-0.041466716	0.757276293	0.981338585	-0.031932566	0.81191378	0.995959718	-0.10320577	0.440740311	0.93808949	-0.346193072	0.00776782	0.99947178	-0.105277753	0.431570421	0.995375536
METTL8	0.092616524	0.287166046	0.944565481	0.330963149	0.951360375	-0.047946286	0.680855992	0.874225601	0.171878928	0.189129489	0.646044368	0.74569244	0.95739681	-0.065363055	0.574812165	0.995796404	-0.158601691	0.171180243	0.9992263	-0.148653866	0.199986317	0.999750638	-0.133952256	0.248654838	0.999607825	0.012683258	0.913407187	0.992364494	-0.012497009	0.914673977	0.995725958	0.064062154	0.582463204	0.987601695	-0.056149431	0.629971357	0.957955766	0.113281063	0.329890136	0.996766966	-0.132864664	0.252552351	0.961188778	-0.121841014	0.294411122	0.990075855	0.113935732	0.327084684	0.959249118	0.154225867	0.183451992	0.994617865	0.083216513	0.474805289	0.998255164	0.099161865	0.394075786	0.977941158	-0.118953873	0.306086376	0.995468541	-0.008244745	0.943647678	0.994230301	-0.036288536	0.755636725	0.966555982	0.034246481	0.768993228	0.998208302	0.06641474	0.568661093	0.960170693	0.152539516	0.25298785	0.928875798	0.035592334	0.790819608	0.999398945	-0.009077622	0.94608055	0.998487665	0.049750786	0.710732479	0.998049092	0.012700595	0.924614247	0.99830764	-0.048685916	0.71666106	0.988711828	-0.159013649	0.233161898	0.925201739	0.019855629	0.882391138	0.996941977	-0.012889532	0.923496119	0.996708334	0.015511513	0.907995343	0.991938105	0.067864395	0.612735155	0.940542689	-0.006244521	0.962894176	0.997960996	-0.181916098	0.171717035	0.942532158	-0.243103121	0.065943532	0.978549949	-0.320117913	0.014296931	0.635075716	0.145195029	0.276826377	0.860377241	0.176398204	0.18531103	0.993055162	0.057928202	0.665794188	0.980731634	-0.158040647	0.236071008	0.99947178	-0.101650693	0.447693325	0.995375536
DCAF17	-0.018551075	0.831521452	0.992957316	0.814295596	0.995057479	0.199101533	0.084659223	0.37158717	-0.050009735	0.704344422	0.921093316	0.833376883	0.974282488	0.074989747	0.519693309	0.995796404	-0.160884812	0.165021636	0.9992263	-0.114520662	0.32459096	0.999750638	-0.064932047	0.577341904	0.999607825	0.155113376	0.180912807	0.944245332	0.081654419	0.48316488	0.959514796	-0.135509783	0.243145349	0.98331551	0.147944517	0.202165356	0.822447828	-0.151984743	0.189978801	0.996766966	-0.092214697	0.42819983	0.972935697	0.042395532	0.716131448	0.990075855	-0.027957592	0.810534844	0.98464539	0.064676687	0.578843126	0.994617865	-0.024018441	0.836832028	0.998255164	0.073406429	0.528571882	0.977941158	0.038129221	0.743658205	0.995468541	-0.038243036	0.742919497	0.977493988	0.075285376	0.518043942	0.918783643	0.021963757	0.85062196	0.998208302	0.001319498	0.990974143	0.999259694	0.163679178	0.21955675	0.905076527	0.000738303	0.995611384	0.999398945	-0.105854303	0.429038078	0.995156854	-0.021014092	0.875582212	0.998049092	0.006473604	0.961533938	0.999223154	-0.089431905	0.504384983	0.987594931	-0.196635078	0.139029444	0.902788596	-0.065939159	0.622873687	0.988040414	-0.099609315	0.456912028	0.988377238	0.092699754	0.48887173	0.917106369	0.31972559	0.014423297	0.476480739	-0.291739084	0.026280971	0.61656238	-0.103697099	0.438556084	0.98092102	-0.101303225	0.44925516	0.997121529	-0.084492319	0.528304806	0.920955316	0.249354005	0.059076932	0.693290093	-0.097612749	0.46602782	0.993055162	0.031549632	0.814128916	0.989966363	-0.043874522	0.743651123	0.99947178	-0.086832446	0.51690313	0.995375536
CYBRD1	0.136921993	0.114662841	0.913104831	0.109921977	0.938131508	-0.067830456	0.560429898	0.816919859	0.080310242	0.541874455	0.860118183	0.968535714	0.991590186	0.078845894	0.498389541	0.995796404	-0.054371082	0.640867831	0.9992263	-0.013995298	0.904489522	0.999750638	-0.049071619	0.673784111	0.999607825	-0.002900594	0.980160447	0.998696505	-0.02134336	0.854794736	0.990410777	0.020186964	0.862583183	0.997769672	0.028861218	0.804530678	0.975484302	0.251375683	0.028493376	0.996766966	-0.118325325	0.308667455	0.972837581	-0.257476639	0.02474042	0.968679416	0.243333584	0.034164509	0.882574669	0.060875393	0.601399612	0.994617865	0.034222176	0.769152619	0.998255164	0.232059919	0.043679895	0.959493088	-0.06497963	0.577062371	0.995468541	0.230634083	0.045026235	0.806495094	0.188952067	0.102110312	0.743296175	0.062577537	0.591251199	0.998208302	0.207257424	0.072423898	0.869346255	-0.022925548	0.864367324	0.995720722	0.000184576	0.998902841	0.999643427	-0.081144709	0.544828947	0.998487665	-0.081779585	0.541676045	0.998049092	-0.049600138	0.711570173	0.993296913	-0.038776394	0.772587247	0.988820093	-0.142511942	0.285894765	0.938128842	0.063722717	0.63463239	0.988040414	-0.136924355	0.305400075	0.977614225	0.240613107	0.068851023	0.740333577	0.08367686	0.532306994	0.929540656	-0.103665195	0.43869773	0.919904371	0.099327666	0.458192025	0.981031463	-0.160294197	0.229371111	0.997121529	0.114069271	0.393879821	0.901524373	0.023563431	0.860630534	0.988791708	-0.076508953	0.568115928	0.993055162	-0.008710776	0.94825651	0.995666958	-0.150928357	0.258094185	0.99947178	0.130543174	0.328701417	0.995375536
SLC25A12	0.058960356	0.498589803	0.97088858	0.52255132	0.977416545	0.127236806	0.273385152	0.617937032	-0.060239631	0.64751718	0.906310017	0.145647922	0.748351557	0.021783127	0.851836458	0.995796404	-0.095453582	0.412085611	0.9992263	-0.062917277	0.589234892	0.999750638	-0.097965491	0.399834501	0.999607825	0.093927258	0.419635107	0.966735719	0.090651172	0.436105484	0.952392707	0.084591038	0.467514311	0.98331551	0.062113171	0.594012158	0.952424231	-0.014628378	0.900190753	0.996766966	-0.06557064	0.573595605	0.980389524	0.029858704	0.797915955	0.990075855	0.02988523	0.797740243	0.983650114	-0.062242765	0.593241054	0.994617865	0.00032827	0.997754465	0.999128267	-0.228667069	0.046939666	0.959493088	0.004320127	0.970454728	0.999750894	0.05979149	0.607901845	0.971414521	0.041390543	0.722584808	0.958657893	0.035725338	0.759313493	0.998208302	-0.221716924	0.054244345	0.844689017	-0.025264261	0.850681922	0.994548728	0.034115729	0.799313453	0.999398945	0.098653749	0.461262679	0.998487665	0.102486003	0.443950997	0.998049092	0.111407645	0.405080607	0.993296913	0.127869774	0.338788121	0.987594931	0.027277075	0.838938362	0.993047882	-0.023149509	0.863054994	0.995764374	-0.070046452	0.601330823	0.995004836	0.14658995	0.272187976	0.881346632	-0.065095675	0.62733774	0.940957159	0.109294492	0.414103733	0.919834452	-0.065356866	0.625953984	0.987169594	-0.115766322	0.386834453	0.997121529	-0.0052595	0.968744122	0.995535353	-0.074996924	0.575810253	0.95569725	-0.028794684	0.830106897	0.996871746	-0.121027465	0.36547289	0.925761637	-0.124080228	0.353413279	0.99947178	-0.098240636	0.463150512	0.995375536
HAT1	-0.15004954	0.083543226	0.913104831	0.06673835	0.929940574	-0.191415905	0.097635953	0.394185571	0.024018016	0.855460789	0.967305486	0.982516707	0.995205579	0.066867225	0.566024128	0.995796404	0.115974325	0.318446233	0.9992263	-0.011560143	0.921049309	0.999750638	0.016598759	0.886830272	0.999607825	-0.082229108	0.480080349	0.97319815	-0.138287474	0.233529581	0.927899049	-0.084878251	0.465998546	0.98331551	-0.004253952	0.970907098	0.995291746	0.122892044	0.290234473	0.996766966	0.00069756	0.995228359	0.999380068	-0.026181053	0.822370688	0.990391432	0.034984586	0.764157512	0.981128659	-0.0679994	0.559451417	0.994617865	-0.093926331	0.41963972	0.998255164	-0.095659126	0.411075017	0.977941158	0.03004949	0.796652383	0.995468541	0.142047515	0.220938604	0.913292051	0.097936644	0.399973964	0.880838087	-0.037012491	0.750918442	0.998208302	-0.064504217	0.579858061	0.960547162	0.092471504	0.489947099	0.981746007	0.013904697	0.917490931	0.999398945	-0.10117702	0.449823182	0.998487665	-0.067165099	0.616409533	0.998049092	-0.055241422	0.680440107	0.993296913	-0.082784523	0.536703538	0.987594931	-0.097624837	0.465972336	0.962106053	0.249318977	0.059113736	0.890411792	0.09376442	0.483872099	0.989783673	-0.026006405	0.846348065	0.985271321	-0.009167538	0.945547266	0.991904709	-0.043926973	0.743355168	0.974931507	0.062587507	0.64069008	0.988417346	0.167833471	0.207917642	0.997121529	0.078119042	0.559975597	0.927886346	0.026854928	0.841398536	0.987529648	0.124161694	0.353094848	0.993055162	0.251504429	0.056852758	0.793369999	0.214692662	0.105578299	0.99947178	0.087142451	0.515402068	0.995375536
METAP1D	0.025005452	0.774271556	0.988538623	0.89617609	0.996903739	0.183566171	0.112446759	0.419969221	0.154143403	0.239628234	0.682223515	0.006494798	0.365904097	0.038834953	0.739081448	0.995796404	0.081522445	0.483874711	0.9992263	0.030959295	0.790633985	0.999750638	0.045516695	0.696217529	0.999607825	-0.003146871	0.978476342	0.99831791	-0.024433431	0.834052656	0.988432658	-0.012965611	0.911487153	0.997769672	0.114979809	0.322642001	0.868192401	0.008640313	0.940948724	0.996766966	-0.012200461	0.916691411	0.993770532	0.029721989	0.798821741	0.990075855	-0.04648206	0.690098785	0.979690432	0.101841853	0.381355508	0.994617865	0.088017466	0.449606851	0.998255164	0.000741757	0.994926037	0.999906037	0.042490362	0.715523533	0.995468541	-0.020372586	0.861332097	0.98924837	0.117565008	0.311808417	0.843010251	0.109024584	0.348501081	0.998208302	0.031406805	0.787678143	0.977886888	0.122844008	0.358267027	0.959215601	-0.072292122	0.589692403	0.999398945	-0.125271183	0.34877571	0.987454563	-0.100424592	0.453217916	0.998049092	0.002466135	0.985341537	0.999223154	-0.018772698	0.888763784	0.99539553	-0.104521073	0.434906693	0.962063004	0.205821296	0.12113833	0.941385345	-0.106961578	0.424198316	0.987614153	-0.105810676	0.429229406	0.901315993	0.054882176	0.682407462	0.951465272	-0.082716828	0.537037794	0.936154497	0.014431436	0.914376805	0.994794967	0.104811295	0.433625366	0.997121529	-0.020078914	0.881078094	0.991164011	0.15393134	0.24863215	0.847454388	-0.075432228	0.573590199	0.99310489	0.016990631	0.89926565	0.994412786	0.117398985	0.380127508	0.99947178	-0.043431723	0.746151098	0.995375536
ITGA6	0.037266243	0.669018834	0.982709457	0.734396704	0.985767387	0.216934379	0.059791287	0.318674415	0.247630195	0.056441327	0.464537669	0.01116093	0.443531235	0.166634766	0.15023762	0.980788674	0.094496586	0.416809836	0.9992263	-0.000834519	0.994291507	0.999750638	0.070237087	0.546568534	0.999607825	-0.083638358	0.472561188	0.972090745	-0.128347293	0.26918593	0.935988994	-0.117976119	0.310107514	0.98331551	0.362680185	0.001283026	0.414002024	-0.049558756	0.670731506	0.996766966	0.030309666	0.794930081	0.992747185	0.155103939	0.180939673	0.990075855	-0.131038396	0.259190385	0.958315504	-0.052315646	0.6535571	0.994617865	0.010750851	0.926560524	0.998255164	0.140865068	0.224845684	0.959493088	0.181390644	0.116844103	0.995468541	0.044067681	0.705438126	0.977493988	0.126702114	0.275422616	0.831778379	0.079461148	0.495033095	0.998208302	0.203037778	0.078564023	0.869346255	-0.034219072	0.798718229	0.994548728	-0.255052758	0.053331312	0.999398945	-0.156319727	0.241277219	0.987454563	-0.130422746	0.329151672	0.998049092	0.334531201	0.010268081	0.972689787	0.221148543	0.095260094	0.987594931	-0.147099171	0.270507682	0.931264683	-0.001600764	0.990484916	0.998128816	0.067831544	0.612907554	0.995004836	0.031669338	0.8134363	0.979306306	-0.065249493	0.626522679	0.940957159	0.125413353	0.348224622	0.900677976	0.091511921	0.494481549	0.981031463	-0.18497378	0.164504288	0.997121529	-0.292551946	0.02584645	0.690455242	-0.048295804	0.718837168	0.978009752	0.085430382	0.523719406	0.993055162	0.055588912	0.678539146	0.981256899	-0.163890584	0.218953687	0.99947178	-0.166038765	0.2128913	0.995375536
PDK1	-0.028081168	0.747391213	0.986990388	0.652564673	0.982408239	-0.084706017	0.466907192	0.760435167	-0.065910551	0.616831591	0.896394683	0.385510982	0.877884662	-0.036223166	0.756063211	0.995796404	0.211072452	0.067209517	0.9992263	-0.064230618	0.581469788	0.999750638	0.035070689	0.763593988	0.999607825	-0.193710433	0.093608482	0.944245332	-0.295757994	0.009488426	0.865968579	-0.241983709	0.035203371	0.944179815	0.006565585	0.955111243	0.992162726	0.153365553	0.185937961	0.996766966	-0.271897947	0.017500649	0.93577658	-0.175392545	0.12965347	0.986855837	0.142330802	0.220009681	0.95205605	-0.037096797	0.750369572	0.994617865	0.067992979	0.559488589	0.998255164	-0.022197752	0.849049167	0.9965757	-0.086785334	0.456002047	0.995468541	0.027742267	0.811967205	0.987517055	-0.007468353	0.948946798	0.995779636	0.024688687	0.832344094	0.998208302	-0.013978434	0.904604071	0.990532791	-0.100287731	0.453836901	0.971129929	0.116005784	0.385846378	0.999398945	0.122686368	0.358888883	0.987454563	0.136114704	0.308296003	0.998049092	0.115384287	0.388413922	0.993296913	0.04927064	0.713403573	0.988386047	-0.020904215	0.876227646	0.995220306	-0.21597999	0.10345482	0.933076171	-0.155474206	0.243863726	0.977614225	0.124461423	0.351924799	0.883070603	0.16544638	0.214551168	0.808134676	-0.116554132	0.383589421	0.911619425	-0.043571244	0.745363103	0.988417346	-0.193128505	0.146357274	0.997121529	-0.118214994	0.376801585	0.893159314	-0.03728313	0.78112333	0.981722426	-0.083892205	0.531248654	0.993055162	-0.055865933	0.67702511	0.981236363	-0.146894979	0.271180627	0.99947178	-0.045105751	0.736713674	0.995375536
MAP3K20	0.141588163	0.102705111	0.913104831	0.120453897	0.938131508	0.204681135	0.076125162	0.352431305	0.419008748	0.000861891	0.160351836	0.028108846	0.545802827	0.315698084	0.005469398	0.980788674	-0.05009194	0.667396449	0.9992263	-0.031191866	0.789097463	0.999750638	0.025991961	0.82363286	0.999607825	0.202685857	0.079094311	0.944245332	0.086740729	0.456234495	0.954758459	-0.230467839	0.045185417	0.980501236	0.123419321	0.288153934	0.858114035	0.097859745	0.400345878	0.996766966	-0.274113726	0.016568136	0.93577658	0.144166684	0.214056172	0.990075855	-0.117968734	0.310138014	0.959249118	-0.238237191	0.0382259	0.994617865	-0.013048743	0.91092194	0.998255164	-0.12951894	0.264802686	0.967738344	0.301643289	0.008095279	0.96660046	0.15708768	0.175356147	0.900314995	0.172852706	0.135388692	0.770225712	0.155088223	0.180984416	0.998208302	0.068448967	0.556851612	0.957812154	0.119120529	0.373131286	0.962608929	0.046789922	0.7272579	0.999398945	0.093237947	0.486341017	0.998487665	0.084302506	0.529235052	0.998049092	0.11461362	0.391611747	0.993296913	0.145473026	0.275897824	0.987594931	0.059818687	0.655562384	0.975794427	0.227277689	0.086208011	0.914084494	0.112191221	0.401764042	0.984601607	0.080696798	0.547058668	0.93235393	0.12742263	0.340493857	0.869161089	-0.147745974	0.268383398	0.869758666	0.236410924	0.073989305	0.880822805	0.044835601	0.73823409	0.997121529	-0.050862458	0.704561447	0.963832348	0.164205734	0.218056831	0.828440492	-0.129729897	0.331749649	0.993055162	0.264647543	0.044688838	0.78542125	0.103574662	0.439099819	0.99947178	-0.080415339	0.548462029	0.995375536
CDCA7	0.019417829	0.823774638	0.991011949	0.947977586	0.996903739	0.247485435	0.031128802	0.242483363	0.251744392	0.052336101	0.453473683	0.562909977	0.933709272	0.191918508	0.096742356	0.980788674	-0.045347971	0.697288953	0.9992263	0.095614013	0.411296698	0.999750638	0.118734449	0.306985826	0.999607825	0.247220923	0.031315199	0.908594379	0.191078451	0.098239541	0.881476279	-0.038472852	0.741428596	0.994228355	0.248138081	0.030672879	0.648662508	-0.136153284	0.240893796	0.996766966	-0.046421934	0.690479305	0.987725599	0.159547198	0.168609646	0.990075855	-0.165230052	0.153754565	0.919682152	0.166463844	0.150662313	0.994617865	0.064122126	0.582109468	0.998255164	0.093584955	0.421339075	0.977941158	0.16702212	0.149278464	0.995468541	-0.014383866	0.901850713	0.990059476	0.294890519	0.009710549	0.485527458	0.133329863	0.250880182	0.998208302	0.158683398	0.170956976	0.887727956	-0.134814528	0.312983267	0.94681516	-0.080844126	0.546324777	0.999398945	-0.013631819	0.919104702	0.998487665	-0.026552213	0.843163619	0.998049092	0.152437964	0.253307665	0.993296913	0.11663693	0.383249316	0.987594931	0.009728618	0.942220111	0.997216237	0.098631683	0.461363408	0.969848101	-0.09234934	0.490523163	0.98995593	-0.017296568	0.897461469	0.990811147	-0.053805452	0.688316517	0.951465272	0.027438978	0.837995238	0.988515467	0.379956018	0.00326246	0.570604144	0.154201233	0.247793465	0.997121529	-0.175791049	0.186852817	0.830143899	-0.103082318	0.441290075	0.920211028	-0.222512768	0.093183827	0.993055162	0.208535369	0.116203249	0.853262547	0.105329643	0.431342166	0.99947178	-0.180826011	0.174343308	0.995375536
SP3	0.088955958	0.306723938	0.948296877	0.371386278	0.961489787	0.151579188	0.19117758	0.532899177	0.012425988	0.924926343	0.98734965	0.445701602	0.896107769	-0.049569262	0.67066573	0.995796404	-0.038977107	0.738160648	0.9992263	-0.135794061	0.242148903	0.999750638	-0.152219095	0.18928856	0.999607825	-0.109333244	0.34712993	0.966735719	-0.079179629	0.49656742	0.959514796	0.087353753	0.453045545	0.98331551	0.009055036	0.938119789	0.990953952	0.00564628	0.961391309	0.99972288	0.085868269	0.460794282	0.972935697	-0.160353821	0.166439166	0.990075855	0.162195047	0.161561963	0.931399325	0.100747955	0.386517472	0.994617865	0.168019666	0.146829451	0.998255164	0.18133201	0.116964422	0.959493088	-0.145776939	0.208928817	0.995468541	0.113881389	0.327316978	0.927086977	0.05929544	0.610887802	0.93379585	0.122265826	0.292718249	0.998208302	0.107374162	0.355889768	0.931891024	0.025048853	0.851940655	0.994548728	-0.279724368	0.03345365	0.999398945	-0.30353106	0.020545072	0.972414729	-0.308688703	0.018392422	0.998049092	0.037608557	0.779260834	0.994335266	-0.022958087	0.864176632	0.991960496	-0.176500533	0.185052084	0.921891103	-0.047160967	0.725180035	0.991006674	-0.067000954	0.617273379	0.995004836	0.109873215	0.411621167	0.89161394	0.183842984	0.167145389	0.769368878	-0.169986311	0.202060355	0.83962442	0.117328498	0.380415621	0.98092102	-0.025233489	0.850861718	0.997121529	-0.162642299	0.222531372	0.840813683	0.102651655	0.44321092	0.920857569	-0.107610903	0.421374703	0.993055162	0.07685798	0.566346637	0.963849535	-0.0150251	0.910868547	0.99947178	-0.044981749	0.737411439	0.995375536
OLA1	0.086713335	0.319127044	0.948296877	0.340791921	0.952597962	0.093526711	0.421629404	0.727809632	0.173018672	0.186168235	0.642863326	0.986012963	0.995469927	0.065951049	0.571369322	0.995796404	0.037883397	0.7452545	0.9992263	0.155042726	0.181113998	0.999750638	0.178265747	0.123390343	0.999607825	0.133003187	0.252053633	0.962495974	0.103120836	0.375372999	0.949997146	-0.017314835	0.881982399	0.997769672	-0.029271567	0.801807805	0.974914763	0.015667403	0.893141786	0.996766966	0.040061828	0.731146605	0.987725599	-0.030733685	0.79212528	0.990075855	-0.069463337	0.551006868	0.967658558	0.045451439	0.696631845	0.994617865	0.215304263	0.061784058	0.998255164	0.088818482	0.445476166	0.977941158	0.030514314	0.793576049	0.995468541	0.086535636	0.457304143	0.955350668	0.220699407	0.055387838	0.668491307	0.21643338	0.060398107	0.998208302	0.168813295	0.144902659	0.887727956	0.008708631	0.948269237	0.999073955	0.158642754	0.23426788	0.999398945	0.070190019	0.60058376	0.998487665	0.117746603	0.378708533	0.998049092	-0.013317129	0.920966143	0.99830764	-0.074044447	0.580681606	0.987594931	-0.105629396	0.430024921	0.962063004	0.174852672	0.189253796	0.953862612	-0.182576061	0.170141097	0.963972221	-0.014680539	0.912904529	0.99200329	0.114809574	0.390797181	0.889085126	-0.09705154	0.468607724	0.927706458	0.07215718	0.590388891	0.985993678	-0.184173694	0.166369792	0.997121529	0.031649814	0.813549257	0.979499212	0.017595669	0.895698098	0.991913729	-0.215744786	0.103840309	0.993055162	0.01191191	0.929283232	0.994412786	-0.186274287	0.161504766	0.99947178	-0.141796361	0.288345925	0.995375536
CIR1	-0.096112995	0.269278914	0.944565481	0.267346609	0.950565721	0.011528442	0.921265121	0.972311474	-0.035471052	0.787881635	0.943570821	0.206864042	0.794866636	-0.017243266	0.882466732	0.995796404	0.147814972	0.202565128	0.9992263	0.046924605	0.687300406	0.999750638	0.083267249	0.474535084	0.999607825	-0.102410128	0.378690326	0.966735719	-0.138383184	0.233203029	0.927899049	-0.205876944	0.074388815	0.980501236	0.008029163	0.945118853	0.991001479	0.043119536	0.711494637	0.996766966	-0.098178151	0.398807263	0.972935697	0.028723964	0.805441945	0.990075855	0.030965255	0.7905946	0.981800186	-0.139348861	0.229925986	0.994617865	-0.139761067	0.228536975	0.998255164	-0.106579431	0.359481916	0.977820622	-0.003007683	0.979428133	0.999750894	-0.048894207	0.674897159	0.977493988	-0.165384353	0.153365277	0.775060816	-0.10425938	0.370095472	0.998208302	-0.060133379	0.605847566	0.962557735	-0.080593301	0.547574507	0.986110324	-0.010643861	0.93679493	0.999398945	-0.157212103	0.238567827	0.987454563	-0.097563229	0.466255156	0.998049092	-0.134928407	0.312570911	0.993296913	-0.169723659	0.202768623	0.987594931	-0.075458365	0.573457028	0.966263385	-0.100971261	0.450750109	0.969848101	-0.083089796	0.535197459	0.991801282	-0.028068451	0.834330549	0.981998586	-0.037346951	0.78075797	0.969705377	0.004767984	0.971663822	0.998316242	0.048125301	0.719788962	0.988417346	0.101057044	0.450363535	0.997121529	0.080996298	0.545567254	0.922540274	-0.090346992	0.500015547	0.939768598	-0.116563097	0.383552589	0.993055162	-0.064053447	0.632871996	0.970014244	0.000677361	0.995973629	0.99947178	0.089684493	0.503176946	0.995375536
SCRN3	0.130412918	0.133118461	0.913104831	0.158738047	0.950565721	0.063864562	0.583629371	0.828430619	-0.142606971	0.277055005	0.71041238	0.245466257	0.820957381	-0.027075073	0.816409328	0.995796404	-0.065964414	0.571291178	0.9992263	-0.043887502	0.706587671	0.999750638	-0.01896415	0.870833199	0.999607825	0.06680944	0.566360567	0.97685316	0.008340455	0.942994591	0.996723794	-0.03599735	0.757537021	0.995666737	-0.025345894	0.827948654	0.97642328	-0.085459803	0.462937613	0.996766966	-0.072901859	0.531417102	0.974423297	0.054180424	0.64204062	0.990075855	0.020247039	0.862178246	0.985018316	-0.113519208	0.328867854	0.994617865	-0.238597774	0.037925901	0.998255164	-0.209724804	0.069015768	0.959493088	0.003445164	0.976436659	0.999750894	0.031119467	0.789575692	0.987440506	-0.05575276	0.632395161	0.940613328	-0.182364909	0.114858762	0.998208302	-0.081575224	0.483590768	0.955824506	-0.16841815	0.206315176	0.900317545	-0.064232319	0.631920746	0.999398945	0.120378498	0.368068402	0.987567786	0.072272477	0.589793774	0.998049092	0.182956384	0.169237719	0.988400666	0.296577861	0.023782437	0.956077873	0.287486826	0.028655387	0.866669772	-0.276131772	0.035890872	0.862243165	-0.175746763	0.186965636	0.971691977	0.032746527	0.807210206	0.979178415	-0.238448287	0.071461259	0.659388782	0.234215667	0.076792341	0.738387892	0.060956663	0.649433402	0.988417346	0.221931609	0.094063954	0.997121529	-0.134241	0.315065329	0.878834212	-0.213116771	0.108223384	0.733684986	-0.024210915	0.8568406	0.997735317	-0.108900094	0.415800523	0.934883054	0.140983465	0.291147105	0.99947178	-0.205564423	0.121613549	0.995375536
GPR155	0.111937579	0.19785649	0.933302548	0.207936025	0.950565721	-0.159784485	0.167969	0.502901198	-0.253467907	0.050690216	0.448817906	0.571817815	0.935298001	-0.066333928	0.569132649	0.995796404	-0.130096862	0.262658468	0.9992263	-0.073943875	0.525549653	0.999750638	-0.094410568	0.417235992	0.999607825	-0.014215648	0.902992973	0.991890072	0.025376859	0.827741687	0.988301231	0.116252842	0.317277504	0.98331551	-0.170910387	0.139902649	0.791770673	-0.000232413	0.998410173	0.999875892	-0.064599527	0.579297086	0.980389524	-0.144153013	0.214100082	0.990075855	0.168511139	0.145633992	0.909890528	0.0189381	0.87100911	0.994617865	0.04138941	0.722592094	0.998255164	-0.007142841	0.951169192	0.997558479	-0.145544528	0.209663428	0.995468541	0.016585199	0.886922111	0.989761303	-0.011777018	0.919573027	0.993828447	-0.023812327	0.838213211	0.998208302	-0.00573157	0.960808563	0.995756178	-0.108719409	0.416579205	0.969643776	-0.001507368	0.991040048	0.999398945	-0.168074478	0.20725604	0.981281245	-0.135899332	0.3090693	0.998049092	-0.209097414	0.115200753	0.988400666	-0.19145075	0.14996337	0.987594931	-0.049043319	0.714669374	0.980716005	-0.011020644	0.934562335	0.997258697	-0.184914019	0.164643097	0.95225145	0.20275763	0.126898972	0.808336268	-0.063249862	0.637152769	0.94295082	0.068874294	0.607445431	0.945033841	-0.033078452	0.80529407	0.991406609	0.17820382	0.180780052	0.997121529	0.041271605	0.758383661	0.97158509	-0.071920758	0.59161005	0.95569725	0.024395496	0.855760771	0.997735317	0.051525935	0.700887366	0.986470607	0.156624347	0.240349986	0.99947178	0.0780903	0.560120428	0.995375536
WIPF1	0.154000426	0.075634667	0.913104831	0.071733041	0.929940574	0.457199152	3.30E-05	0.006594827	-0.02129375	0.871708082	0.972345881	0.190045024	0.78496343	0.15376727	0.184774138	0.985421922	0.109507762	0.346356167	0.9992263	0.07874578	0.498936817	0.999750638	0.179140805	0.121529576	0.999607825	0.073486279	0.528122311	0.976061441	-0.073382329	0.528707605	0.960475151	-0.207996849	0.071388677	0.980501236	0.31115402	0.006221154	0.504881238	-0.039660676	0.733738012	0.996766966	-0.143560584	0.216008949	0.956544307	0.067250443	0.563795342	0.990075855	-0.069572707	0.550378457	0.967658558	-0.006495016	0.955593231	0.994617865	0.040076329	0.73105299	0.998255164	0.174875981	0.130804696	0.959493088	0.146692916	0.206051376	0.995468541	0.063907025	0.583378668	0.971414521	0.155262409	0.18048894	0.793917062	0.09441403	0.417218835	0.998208302	0.222197991	0.053710476	0.844172519	-0.028064563	0.834353177	0.994548728	-0.008336666	0.950475948	0.999398945	-0.119886153	0.370044944	0.987567786	-0.077625994	0.562462509	0.998049092	-0.07247354	0.588756612	0.993296913	-0.088385558	0.509405071	0.987594931	-0.070163041	0.600724111	0.971259678	0.060982948	0.649292105	0.988040414	-0.046451534	0.729154593	0.995541938	0.231964823	0.07975313	0.76408925	0.121762137	0.362548057	0.877043984	-0.091606811	0.494032183	0.931675125	0.111820551	0.403330957	0.98092102	-0.043543154	0.745521731	0.997121529	-0.122391656	0.360053232	0.886887352	-0.005414052	0.967826136	0.998224597	-0.046237618	0.73035444	0.994975881	0.066762098	0.618531322	0.967907267	-0.049016308	0.71481983	0.99947178	-0.042346705	0.752287894	0.995375536
ATF2	0.024980206	0.774493349	0.988538623	0.844813617	0.995057479	-0.035296453	0.762116998	0.903517484	0.15906376	0.22477422	0.673638692	0.205291803	0.794165583	-0.035457406	0.76106453	0.995796404	-0.145545523	0.209660279	0.9992263	-0.12257856	0.291476106	0.999750638	-0.107905605	0.35350009	0.999607825	0.047722983	0.682262583	0.984630306	0.029177919	0.802429001	0.985870418	0.008657417	0.940832034	0.997965563	-0.139874319	0.228156377	0.835477508	0.002652248	0.981858792	0.999875892	0.048063252	0.680119653	0.987725599	-0.095755662	0.410600876	0.990075855	0.171012967	0.13966145	0.909890528	0.057771459	0.620100936	0.994617865	-0.078524984	0.50014492	0.998255164	0.01130492	0.922786973	0.997558479	-0.093033112	0.424094471	0.995468541	0.092414973	0.42719311	0.951635382	0.029449385	0.800628623	0.97299038	-0.088169969	0.448818785	0.998208302	0.064614175	0.579210894	0.960547162	-0.171433859	0.198188361	0.896668728	-0.18977451	0.153631635	0.999398945	-0.003723364	0.977870244	0.998487665	-0.017691219	0.895134877	0.998049092	0.35854519	0.005715073	0.937860511	0.293223396	0.025492095	0.966524912	-0.033403642	0.803417915	0.988945685	-0.03524759	0.792800552	0.991554765	-0.368289907	0.004448416	0.671459089	0.191801085	0.149204981	0.82944942	-0.070571587	0.598600229	0.939607954	0.07056616	0.598628423	0.945033841	0.320045557	0.014320165	0.748293319	-0.038004096	0.776998736	0.997121529	-0.19225019	0.148236951	0.795037068	-0.159776055	0.230899787	0.830063888	-0.081954101	0.540810923	0.993055162	0.102744068	0.442798347	0.93813209	-0.058684098	0.661695682	0.99947178	-0.271502521	0.039246795	0.995375536
ATP5MC3	-0.11718439	0.177513822	0.931009242	0.240218656	0.950565721	-0.204079413	0.077011044	0.35366725	0.037444754	0.776376642	0.941668185	0.378352881	0.873794183	0.1010119	0.38526814	0.995796404	-0.006493906	0.955600813	0.9992263	0.046582589	0.689462736	0.999750638	0.049468129	0.67129901	0.999607825	-0.014803976	0.898998901	0.991890072	-0.042372245	0.716280762	0.977516854	0.000396627	0.99728687	0.999906444	-0.089059426	0.444237821	0.916148205	0.144656883	0.212485964	0.996766966	0.15038573	0.194736926	0.956544307	-0.031718038	0.785624187	0.990075855	-0.034273684	0.768814853	0.981128659	-0.039216224	0.736612611	0.994617865	0.059184394	0.611557115	0.998255164	0.177279822	0.12551288	0.959493088	0.094687338	0.415865697	0.995468541	0.056427962	0.628271757	0.972601314	0.06614827	0.570216701	0.924664916	0.100165138	0.389284684	0.998208302	0.199862736	0.083452176	0.869346255	0.072807846	0.587033942	0.986110324	0.061802074	0.644895005	0.999398945	0.183952623	0.166887965	0.980510604	0.168389641	0.206393108	0.998049092	0.033662742	0.80192385	0.994531245	0.063519426	0.635715455	0.987594931	0.039006833	0.771272316	0.984864889	0.15592056	0.242495946	0.956612107	0.134894023	0.312695378	0.977614225	-0.330666055	0.011237888	0.701283439	0.03387067	0.800725366	0.972547129	-0.04435763	0.740926571	0.974931507	-0.131698393	0.324402033	0.973470672	-0.09834906	0.462654632	0.997121529	0.113450506	0.396467325	0.902006567	0.075735204	0.572047357	0.955203145	-0.009321356	0.944635046	0.999353565	-0.054757848	0.683088812	0.981277365	-0.047815532	0.72151925	0.99947178	0.009827164	0.941635845	0.997079497
LNPK	0.045365771	0.60271864	0.980091477	0.597153598	0.980139347	0.116993861	0.314181422	0.655123192	-0.278292083	0.031316749	0.393966637	0.979020788	0.994939825	0.030849174	0.791361797	0.995796404	-0.048328332	0.678451995	0.9992263	0.001970013	0.986524728	0.999750638	-0.027099456	0.816246883	0.999607825	0.06113139	0.599868413	0.977200409	0.069335157	0.551743799	0.963315398	0.022402606	0.84767273	0.997769672	0.051471451	0.658797572	0.961243719	-0.069204531	0.552495283	0.996766966	-0.218992808	0.057349852	0.93577658	-0.029325513	0.801450017	0.990075855	0.044322011	0.703816618	0.979690432	0.009927119	0.93217362	0.994617865	0.041430444	0.72232822	0.998255164	-0.062101509	0.594081568	0.980609422	-0.041711098	0.720524291	0.995468541	0.038762605	0.739550218	0.977493988	-0.004294987	0.970626583	0.99860357	0.059400734	0.610253456	0.998208302	-0.125750923	0.279072193	0.928582707	0.102041766	0.445939086	0.970837731	0.132002338	0.323276786	0.999398945	0.053819528	0.688239145	0.998487665	-0.044458804	0.740356384	0.998049092	-0.302163181	0.021150597	0.977798587	-0.099864601	0.455753532	0.987594931	0.329664696	0.011501684	0.866669772	-0.018716624	0.889093956	0.996941977	-0.107269204	0.422859255	0.987614153	0.071863853	0.591904141	0.942738713	0.051898111	0.698829366	0.951465272	-0.051524986	0.700892617	0.966786001	-0.140375717	0.29325295	0.973470672	0.182050388	0.171395503	0.997121529	-0.104880615	0.433319634	0.904552737	0.134151594	0.315390694	0.876303169	0.149695441	0.262048378	0.993055162	0.103390451	0.439918592	0.93808949	0.252594092	0.055751878	0.99947178	0.07864831	0.557311784	0.995375536
MTX2	-0.0369633	0.671553105	0.982709457	0.638514937	0.980463568	-0.285434934	0.012441957	0.158749048	-0.01542824	0.906860368	0.982148076	0.73576059	0.95739681	0.052345141	0.653374304	0.995796404	0.085200047	0.464303452	0.9992263	-0.048320031	0.678504197	0.999750638	-0.023845334	0.837992001	0.999607825	-0.212974757	0.064724928	0.944245332	-0.246562984	0.031782908	0.865968579	-0.01849104	0.874028901	0.997769672	-0.076885737	0.509161488	0.931932927	0.226657826	0.048962859	0.996766966	0.010914762	0.925444015	0.994300446	-0.390090849	0.000494972	0.50015135	0.345047269	0.002269173	0.817666961	-0.004690085	0.967925871	0.994881123	0.2439732	0.033681298	0.998255164	0.240493966	0.036380398	0.959493088	-0.160268504	0.166667759	0.995468541	0.303729281	0.007646441	0.643910863	0.125197501	0.28121035	0.836313308	0.199193748	0.084512265	0.998208302	0.194378572	0.092460611	0.869346255	0.148262132	0.266696211	0.932079224	0.035623097	0.790642906	0.999398945	0.093637978	0.484464451	0.998487665	0.09685558	0.469510371	0.998049092	0.116247435	0.384850791	0.993296913	0.115590583	0.387560548	0.987594931	-0.029462936	0.826224667	0.991849058	-0.091643733	0.493857388	0.972733367	0.205063525	0.122544294	0.940547475	-0.061553622	0.646227437	0.953908974	0.130437458	0.329096646	0.86490577	-0.043742406	0.744396758	0.974931507	-0.10372787	0.438419493	0.98092102	-0.193713183	0.145115881	0.997121529	-0.294439179	0.024860871	0.690455242	0.190753045	0.151482241	0.77321158	0.092290654	0.490800024	0.993055162	0.076303938	0.569156384	0.964438662	-0.063517993	0.635723093	0.99947178	-0.11107485	0.406494001	0.995375536
HNRNPA3	0.061720506	0.478666617	0.966492385	0.52255132	0.977416545	0.176947231	0.126235145	0.44254214	0.2312846	0.075398888	0.50286066	0.273214208	0.833293033	0.001709285	0.988308022	0.99957473	-0.130602703	0.260791351	0.9992263	-0.183703673	0.112173184	0.999750638	-0.155049361	0.181095097	0.999607825	-0.002544861	0.982593195	0.998696505	0.005045291	0.965498151	0.997415445	-0.026820214	0.818107689	0.997769672	0.094175111	0.418403792	0.906272601	0.064296505	0.581081473	0.996766966	-0.225886342	0.049758509	0.93577658	-0.113829475	0.327538993	0.990075855	0.049448709	0.671420643	0.978322874	0.170306159	0.141329755	0.994617865	0.194650592	0.091996461	0.998255164	0.206400635	0.073638451	0.959493088	-0.09258196	0.42635476	0.995468541	0.062252607	0.593182509	0.971414521	0.251229378	0.028588968	0.600907258	0.180064466	0.119588857	0.998208302	0.169335596	0.143644996	0.887727956	0.179988627	0.176380488	0.893352014	-0.077952441	0.560815345	0.999398945	-0.130933157	0.327246015	0.987454563	-0.113285339	0.397159694	0.998049092	0.024630522	0.854386212	0.996804681	-0.037945471	0.777333897	0.989415965	-0.121361434	0.364141539	0.947381936	0.005479538	0.967437184	0.997793688	-0.007752176	0.953944218	0.998237711	0.222424012	0.093317825	0.789455734	0.3393835	0.009153829	0.46241137	-0.303489857	0.020563095	0.58657676	0.048986879	0.714983771	0.988417346	-0.142138395	0.287172605	0.997121529	-0.323552057	0.013230779	0.635075716	0.272948197	0.038172015	0.636754492	-0.02251892	0.866750942	0.997735317	0.181017935	0.173878815	0.87429239	-0.078666249	0.557221602	0.99947178	-0.183399054	0.168190664	0.995375536
NFE2L2	-0.096613693	0.266780738	0.944565481	0.222421995	0.950565721	0.294665893	0.009768801	0.140267021	0.119728699	0.36219583	0.7653372	0.12078242	0.719478305	0.395678943	0.000403429	0.627216216	0.0574198	0.622235257	0.9992263	0.116326507	0.316968847	0.999750638	0.14074763	0.225236351	0.999607825	0.078261314	0.501589598	0.97319815	0.039104427	0.73733625	0.978732232	-0.075003598	0.519615973	0.98331551	0.216760056	0.060001866	0.715372471	0.15769938	0.173660098	0.996766966	-0.288324801	0.011544002	0.93577658	0.172056683	0.137225137	0.990075855	-0.097926764	0.40002174	0.959249118	-0.090314908	0.43781644	0.994617865	0.072287849	0.534889677	0.998255164	0.084532777	0.46782211	0.977941158	0.347633501	0.002091314	0.740280879	0.200252951	0.082838724	0.869007572	0.256591272	0.02525754	0.597227187	0.189375784	0.101329661	0.998208302	0.254099608	0.026762288	0.761915662	-0.174541887	0.190053843	0.896668728	-0.208601225	0.116085441	0.999398945	-0.329379204	0.011577866	0.972414729	-0.304812019	0.019991423	0.998049092	-0.050124192	0.708657571	0.993296913	-0.125130807	0.349320369	0.987594931	-0.133552993	0.317574631	0.947275105	0.068217169	0.610885117	0.988040414	-0.009936321	0.940988695	0.998001726	0.271328364	0.039377942	0.720759463	-0.06444964	0.630765822	0.9420659	0.034083394	0.799499718	0.986265037	0.283674646	0.030934378	0.833516389	0.153401147	0.250285327	0.997121529	0.030474161	0.820357797	0.980299425	-0.177494771	0.182549686	0.807636229	-0.121146866	0.364996565	0.993055162	0.109761938	0.412097848	0.934312784	0.074540504	0.578142226	0.99947178	0.099201652	0.458765352	0.995375536
AGPS	0.025177961	0.772756465	0.988538623	0.839709762	0.995057479	0.035569963	0.760328782	0.903020405	0.174186215	0.18316951	0.640173037	0.052189941	0.61946517	0.152085333	0.189682309	0.98727274	-0.155265874	0.180479092	0.9992263	-0.14171778	0.2220233	0.999750638	-0.136440703	0.239892803	0.999607825	0.009673208	0.933904509	0.992364744	-0.016803965	0.88544058	0.994867938	0.011939851	0.918464794	0.997769672	0.026700046	0.818908775	0.97642328	0.196854216	0.088303666	0.996766966	-0.017233835	0.882530557	0.993172408	-0.07036756	0.545821834	0.990075855	0.097530299	0.40194152	0.959249118	0.006276237	0.957087599	0.994617865	0.141115182	0.224015245	0.998255164	0.136689254	0.239029496	0.959493088	0.02006945	0.863375396	0.995468541	0.266087852	0.020162548	0.773663473	0.192658887	0.095437697	0.733818877	0.149350808	0.1978618	0.998208302	0.215215647	0.061893914	0.853884564	0.040619762	0.762086734	0.994548728	-0.149444735	0.262857395	0.999398945	-0.114562666	0.391823725	0.987567786	-0.126576829	0.343734974	0.998049092	0.113935433	0.39443865	0.993296913	0.079029983	0.555394546	0.987594931	-0.037282774	0.781125368	0.986383079	0.154289012	0.247521109	0.957804164	-0.029347525	0.826894855	0.995780964	0.147020825	0.27076575	0.881346632	0.116932259	0.382037672	0.884126728	-0.143039513	0.284096418	0.878148821	0.251857791	0.056493846	0.859805489	0.0853015	0.524348223	0.997121529	-0.039755631	0.767003966	0.97158509	0.072597514	0.58811751	0.95569725	-0.016243155	0.903675803	0.999353565	0.322791206	0.0134609	0.738954411	0.130761471	0.327886238	0.99947178	0.089281487	0.505105082	0.995375536
TTC30B	-0.001796623	0.983562681	0.998822129	0.885861575	0.996049557	-0.152933062	0.187196863	0.5276133	-0.101798583	0.438957591	0.811569385	0.488638173	0.912915784	-0.008190893	0.944015155	0.995796404	0.085555503	0.462434963	0.9992263	0.076324307	0.512268659	0.999750638	-0.01606552	0.890443031	0.999607825	-0.159956821	0.167504835	0.944245332	-0.039719707	0.733356494	0.97808168	0.227472619	0.048133932	0.980501236	0.044509196	0.702624047	0.965870871	-0.047371335	0.684479812	0.996766966	0.129992358	0.263045328	0.963095024	-0.124588999	0.283573847	0.990075855	0.175114326	0.130272555	0.909890528	-0.103838215	0.372042422	0.994617865	-0.067254371	0.563772515	0.998255164	0.00032967	0.997744893	0.999906037	-0.02983075	0.798101144	0.995468541	0.101179287	0.384477103	0.943300146	-0.077131946	0.507801928	0.916474489	-0.054964165	0.637225256	0.998208302	-0.044904172	0.700109966	0.970878549	0.124536498	0.351632104	0.957800025	0.225089981	0.089358044	0.999398945	0.228232955	0.084860217	0.979383772	0.220201839	0.096721982	0.998049092	-0.080272692	0.549173933	0.993296913	0.028559122	0.831476373	0.989415965	0.059911048	0.655064094	0.975794427	0.021086986	0.875154068	0.996941977	0.078352355	0.558800589	0.991801282	0.075957169	0.570918262	0.937166161	0.249676984	0.058738462	0.612656713	-0.243320978	0.065693906	0.718909279	-0.166561542	0.211433983	0.952424813	-0.117397267	0.380134529	0.997121529	-0.106272836	0.427205062	0.904552737	0.175095361	0.188630729	0.808346089	-0.064911094	0.628316398	0.994924378	-0.042599698	0.750855606	0.989114208	-0.038763525	0.772660695	0.99947178	-0.095915597	0.473853169	0.995375536
RBM45	-0.077317883	0.374559968	0.951712521	0.311861521	0.951360375	0.085526546	0.46258702	0.756442009	0.063075091	0.63209725	0.900425056	0.269395336	0.833293033	0.074005199	0.52520536	0.995796404	-0.015134219	0.896758021	0.9992263	-0.005376493	0.963234779	0.999750638	-0.085072057	0.464977251	0.999607825	-0.081216636	0.485521652	0.97319815	0.000779354	0.994668857	0.999441515	0.203237321	0.078264607	0.980501236	-0.156206212	0.177821417	0.805857668	0.117710591	0.311205405	0.996766966	-0.087988304	0.449757634	0.972935697	0.046524346	0.689831216	0.990075855	0.028258358	0.808535163	0.98464539	0.140948686	0.224567812	0.994617865	0.012159678	0.916968904	0.998255164	0.012376346	0.915494793	0.997558479	0.069805594	0.549041495	0.995468541	0.042864468	0.71312701	0.977493988	0.150789604	0.193527128	0.798518499	0.000534031	0.996346962	0.999595648	0.156800364	0.176156945	0.887727956	-0.114227695	0.39321894	0.966102195	0.096779155	0.469862659	0.999398945	0.044957307	0.737548999	0.998487665	0.063011508	0.638424777	0.998049092	0.021979427	0.869915217	0.997368695	-0.001415646	0.99158523	0.998272563	-0.066930431	0.61764468	0.974839348	0.095276236	0.4768193	0.970599268	-0.190943489	0.151066527	0.943000274	0.212667763	0.108986294	0.808336268	-0.071125331	0.59572682	0.939607954	0.102034852	0.445970064	0.920946276	0.110005083	0.411056692	0.98092102	0.048466762	0.717883266	0.997121529	-0.049532114	0.711948545	0.96532798	-0.106404577	0.426629004	0.911245636	-0.012613056	0.925132351	0.999353565	0.007818153	0.953552682	0.997048942	-0.002278396	0.986457329	0.99947178	-0.014074234	0.916488477	0.995669435
AC009948.1	-0.072575977	0.404643677	0.952460953	0.389096886	0.961920609	0.39831247	0.000365905	0.025533345	0.127289926	0.332449295	0.745551266	0.516565391	0.923881764	0.215944217	0.060995406	0.980788674	0.110095632	0.343757642	0.9992263	0.091838156	0.43009623	0.999750638	0.2001422	0.08301247	0.999607825	0.181697595	0.116215775	0.944245332	0.073067853	0.530480241	0.9612326	-0.202225237	0.079792693	0.980501236	0.057298408	0.622972746	0.956906376	-0.126364575	0.276714032	0.996766966	0.056940045	0.625152057	0.98179428	0.040467841	0.728526854	0.990075855	-0.019631835	0.866326735	0.985018316	0.173369072	0.134207406	0.994617865	0.049131117	0.673410987	0.998255164	-0.046112534	0.692438625	0.993381659	0.160473574	0.166118694	0.995468541	0.117491029	0.312115131	0.92652584	0.223038397	0.052788142	0.660783913	0.092592845	0.426300141	0.998208302	0.18149972	0.116620526	0.886890849	-0.306648431	0.019219831	0.775425108	-0.125480666	0.347963891	0.999398945	-0.081975542	0.540704683	0.998487665	-0.045227987	0.736026055	0.998049092	0.215817632	0.1037208	0.988400666	0.085000317	0.525819165	0.987594931	-0.225420705	0.088876139	0.884465444	-0.043159057	0.747691823	0.991006674	-0.170394069	0.200964272	0.971691977	0.035854985	0.789311267	0.975045144	-0.123454132	0.35586643	0.877043984	0.134057247	0.315734272	0.893058764	0.233241546	0.078062829	0.886059284	0.025479669	0.849423559	0.997121529	0.000402197	0.997609253	0.999483284	-0.317767934	0.015068271	0.560826304	-0.207500155	0.118067154	0.993055162	-0.177909142	0.181513994	0.87583383	-0.123772336	0.354618348	0.99947178	-0.186995114	0.159859641	0.995375536
PRKRA	-0.128237616	0.139768305	0.913104831	0.086164243	0.938131508	-0.08190254	0.481831846	0.768742201	0.116170474	0.376738697	0.769951397	0.206864042	0.794866636	0.011636812	0.920527392	0.995796404	0.173845281	0.133124922	0.9992263	0.123714054	0.286995277	0.999750638	0.055702919	0.632699986	0.999607825	-0.19555751	0.090462214	0.944245332	-0.185718683	0.108222819	0.881476279	0.020788743	0.858528456	0.997769672	0.03295103	0.777501636	0.971455529	0.098488629	0.397310317	0.996766966	-0.14555752	0.209622311	0.956544307	0.11936646	0.304399765	0.990075855	-0.050870513	0.662538038	0.978322874	-0.233533432	0.042323703	0.994617865	-0.079222558	0.496333286	0.998255164	-0.184024312	0.111537234	0.959493088	0.075110054	0.519021774	0.995468541	-0.001736455	0.988122182	0.998986157	-0.043250792	0.710655133	0.958295593	-0.015445834	0.89464428	0.998208302	-0.203051523	0.07854337	0.869346255	0.00144631	0.991402969	0.999146353	-0.027963208	0.834943017	0.999398945	-0.100930847	0.450932295	0.998487665	-0.122607842	0.359198898	0.998049092	0.026171857	0.845382498	0.996032398	-0.04914754	0.71408894	0.988386047	-0.033865443	0.800755489	0.988945685	0.058581802	0.662249763	0.988040414	0.027809395	0.835838312	0.995780964	0.345839023	0.007835091	0.670874058	0.07857011	0.557704983	0.933882673	-0.096805451	0.469741431	0.928419587	0.277982075	0.034617844	0.857407893	0.030064778	0.822731771	0.997121529	0.208833084	0.115671401	0.773834217	-0.015503876	0.908040443	0.995080645	-0.105734326	0.42956435	0.993055162	0.208535369	0.116203249	0.853262547	-0.016318243	0.903232646	0.99947178	0.275160582	0.036574452	0.995375536
FKBP7	-0.141289427	0.10344004	0.913104831	0.118902702	0.938131508	0.008738641	0.940277932	0.97945618	0.07263782	0.581261053	0.88153335	0.488638173	0.912915784	-0.025529879	0.826719089	0.995796404	0.12542125	0.280344584	0.9992263	0.14407085	0.214364104	0.999750638	0.174519404	0.131603891	0.999607825	0.086374768	0.458144104	0.969965737	0.033594258	0.773273637	0.985870418	-0.101194679	0.38440441	0.98331551	0.080264278	0.490669581	0.927228999	-0.063230137	0.587380863	0.996766966	0.064900436	0.577527646	0.980389524	0.197813917	0.086732459	0.977149953	-0.23092014	0.044753413	0.882574669	-0.111960404	0.335595859	0.994617865	0.045684279	0.695153933	0.998255164	0.13648321	0.239745008	0.959493088	0.084297159	0.469068024	0.995468541	-0.247191937	0.031335682	0.806495094	-0.148669467	0.19993858	0.803597431	0.013925898	0.90496093	0.998208302	0.068792586	0.554868387	0.957082168	-0.112073616	0.402260801	0.966102195	0.039345372	0.769341713	0.999398945	0.136902847	0.305476776	0.987454563	0.133837921	0.3165339	0.998049092	0.169361815	0.203747253	0.989038755	0.175016945	0.188831889	0.987594931	0.043994289	0.742975386	0.984431965	-0.060244134	0.653268318	0.988040414	-0.059433353	0.657642895	0.995004836	0.072848711	0.586823522	0.942738713	0.064818803	0.628805965	0.941326295	-0.0710891	0.595914639	0.945033841	0.130929127	0.327261035	0.973470672	-0.077300638	0.564106426	0.997121529	0.142687138	0.285296742	0.8638521	-0.04377384	0.744219328	0.979505501	-0.239801884	0.069820081	0.993055162	-0.077011881	0.565567303	0.963813458	-0.140552417	0.292639663	0.99947178	0.048732811	0.716399622	0.995375536
PLEKHA3	0.026360282	0.762395861	0.987719335	0.666738762	0.982610189	-0.019118342	0.869792128	0.953281604	-0.086537135	0.51089286	0.849061913	0.843652012	0.974944291	-0.073266788	0.529358542	0.995796404	0.005400196	0.963072808	0.9992263	0.018810884	0.871868239	0.999750638	0.0222046	0.849003151	0.999607825	0.026214804	0.82214545	0.990319286	-0.020030764	0.863636225	0.991693304	-0.075865237	0.514816507	0.98331551	-0.100809088	0.386227898	0.8885398	0.033057399	0.776802011	0.996766966	-0.144080335	0.214333615	0.956544307	-0.148295498	0.201085074	0.990075855	0.095001128	0.414315269	0.959249118	0.141372572	0.223162893	0.994617865	0.129762502	0.263897582	0.998255164	0.25079614	0.028873622	0.959493088	-0.123287671	0.288672475	0.995468541	0.0057973	0.960359477	0.996481947	0.05293503	0.649722769	0.946083391	0.050650833	0.663907476	0.998208302	0.2183632	0.058087834	0.844689017	-0.311941309	0.01713612	0.775425108	0.185744609	0.162721542	0.999398945	0.026248175	0.844937187	0.998487665	0.086579289	0.51813056	0.998049092	-0.2184379	0.099492334	0.988400666	-0.191850824	0.149097541	0.987594931	-0.105537036	0.430430549	0.962063004	-0.259446887	0.049218302	0.887030333	-0.127726336	0.339334717	0.981768958	0.038286353	0.775385619	0.975045144	-0.111456347	0.404874007	0.892122262	0.151898734	0.25501045	0.865102431	0.053017834	0.692650731	0.988417346	-0.100903182	0.451057034	0.997121529	0.297471126	0.023343841	0.690455242	-0.319828965	0.014389908	0.560826304	-0.149633914	0.262246768	0.993055162	-0.247718473	0.060815172	0.810842292	-0.246159162	0.062510564	0.99947178	0.225745759	0.088404483	0.995375536
TTN-AS1	0.035452791	0.684243938	0.985776861	0.681032826	0.982610189	-0.111263828	0.338630235	0.674849275	-0.097434198	0.458929624	0.825412993	0.742377032	0.95739681	-0.031984139	0.78386923	0.995796404	-0.19115325	0.098105501	0.9992263	-0.107310963	0.356174612	0.999750638	-0.063469059	0.585966782	0.999607825	0.17103928	0.139599631	0.944245332	0.063783969	0.584105326	0.970349688	-0.086369023	0.458174118	0.98331551	0.092451645	0.427008919	0.911350039	-0.075288295	0.518027665	0.996766966	-0.089397101	0.442505565	0.972935697	-0.075808844	0.51512993	0.990075855	0.084009488	0.470591622	0.960302367	0.095114383	0.413756502	0.994617865	0.118245686	0.308995487	0.998255164	0.185549034	0.108551195	0.959493088	-0.067303749	0.563485644	0.995468541	0.033088361	0.776598397	0.985049853	0.076926772	0.508934765	0.916474489	0.094208633	0.418237417	0.998208302	0.150037936	0.195783084	0.887727956	0.033080488	0.805282317	0.994548728	0.136616729	0.306498305	0.999398945	-0.037756753	0.778413084	0.998487665	0.020737186	0.877208946	0.998049092	-0.186593933	0.160773718	0.988400666	-0.195851563	0.140642446	0.987594931	-0.105598609	0.430160106	0.962063004	-0.050947389	0.704090751	0.990174122	-0.048851017	0.715740777	0.995541938	0.050966399	0.703985416	0.962879693	0.063434443	0.636168438	0.94295082	-0.034206438	0.79879099	0.986265037	0.126067364	0.345696467	0.973470672	-0.195282583	0.141822534	0.997121529	-0.196148407	0.1400297	0.792698014	0.03263812	0.807836261	0.984367	0.010367317	0.938433881	0.999353565	0.277205836	0.03514726	0.77766921	-0.139444008	0.296500581	0.99947178	-0.149701493	0.262028871	0.995375536
TTN	0.054008073	0.535399959	0.977928581	0.501557648	0.977416545	0.09902426	0.394735632	0.710469959	-0.094320751	0.473474793	0.829021305	0.775736424	0.96674655	-0.128975801	0.266828592	0.995796404	0.018770806	0.872138928	0.9992263	-0.142839592	0.218348212	0.999750638	-0.102956057	0.376140555	0.999607825	-0.143524682	0.216125013	0.946503127	-0.147858488	0.202430777	0.925319874	-0.050823007	0.662834089	0.992229409	0.197883999	0.086618594	0.752115434	-0.183962103	0.1116604	0.996766966	-0.096837741	0.405308015	0.972935697	0.079636883	0.494076568	0.990075855	-0.14688331	0.205456831	0.951086165	0.218902553	0.057455171	0.994617865	0.276759193	0.015511053	0.998255164	0.152829327	0.187499729	0.959493088	-0.103614689	0.373078259	0.995468541	-0.28580414	0.012323959	0.70929262	0.009410672	0.935694512	0.994961539	0.129605336	0.264481389	0.998208302	0.069878423	0.548623722	0.956889447	-0.025079626	0.851760813	0.994548728	0.100809057	0.451481569	0.999398945	0.018801447	0.888594515	0.998487665	0.03698234	0.782845909	0.998049092	-0.117788769	0.378536627	0.993296913	-0.064134924	0.632438625	0.987594931	-0.014069552	0.916516159	0.995736688	-0.145330891	0.276372317	0.960008362	-0.068569847	0.609038001	0.995004836	0.192693612	0.147285755	0.825659564	-0.01359749	0.919307742	0.991019489	0.00362982	0.978426086	0.998316242	-0.066433839	0.620261891	0.986500025	0.075638921	0.572537452	0.997121529	0.103704962	0.438521177	0.904552737	-0.023071244	0.863513555	0.988791708	0.089460408	0.504248589	0.993055162	0.035058566	0.793887258	0.989557542	0.132239349	0.322401057	0.99947178	0.189878162	0.153402898	0.995375536
SESTD1	-0.043981488	0.613841894	0.980952223	0.592634045	0.980139347	0.267547386	0.01946326	0.192658883	0.338754103	0.008107542	0.281591419	0.469584182	0.907628282	0.256324363	0.025415221	0.980788674	-0.061480201	0.59778485	0.9992263	0.065995421	0.571109899	0.999750638	-0.006521918	0.955409491	0.999607825	0.254499772	0.026515632	0.908594379	0.267947363	0.019275287	0.865968579	0.04516081	0.698478147	0.992734081	0.053851476	0.644066117	0.961089836	-0.008626641	0.941041993	0.996766966	-0.003624576	0.975209941	0.996671094	0.019550342	0.866876536	0.992868649	-0.023569139	0.839843464	0.985018316	0.0893304	0.442847437	0.994617865	0.020940908	0.857503764	0.998255164	-0.143983193	0.214646035	0.959493088	0.185273289	0.109086578	0.995468541	0.216482656	0.060338202	0.833368238	0.245826448	0.032313436	0.608415025	0.13164561	0.256970301	0.998208302	0.021840443	0.851451042	0.983521029	-0.074931152	0.576146033	0.986110324	-0.068692897	0.608394105	0.999398945	0.031263945	0.815782447	0.998487665	0.050950712	0.70407234	0.998049092	0.199787755	0.132678974	0.988400666	0.168769637	0.205356042	0.987594931	-0.039345488	0.769341053	0.984619658	0.083055019	0.535368929	0.974675112	0.155904882	0.242543899	0.977614225	0.145758976	0.274944865	0.881346632	-0.098751	0.460818871	0.910866521	0.066290355	0.621018976	0.945930341	0.237857144	0.072187577	0.880822805	0.160263425	0.229461703	0.997121529	0.123257927	0.356637341	0.885757173	-0.072166851	0.590338963	0.95569725	0.028333231	0.832790089	0.996905688	0.195484595	0.141402708	0.865845443	0.109578544	0.412884152	0.99947178	0.171122849	0.199015784	0.995375536
CWC22	-0.017170999	0.843889354	0.992957316	0.814295596	0.995057479	0.154095479	0.183827203	0.522607542	-0.066077343	0.615938531	0.895747727	0.586811385	0.936798599	-0.155900457	0.178682421	0.981220872	0.015093205	0.897036281	0.9992263	-0.162868054	0.159805885	0.999750638	-0.113935302	0.327086521	0.999607825	-0.110249942	0.343077581	0.966735719	-0.186210907	0.10727442	0.881476279	-0.101810136	0.38150459	0.98331551	0.156575526	0.176785468	0.805857668	0.015872473	0.891751502	0.996766966	-0.003501478	0.976051615	0.996671094	-0.000806623	0.99448233	0.99791244	0.045743816	0.694776218	0.979690432	0.244458732	0.033318325	0.994617865	0.015264568	0.895873755	0.998255164	0.077568507	0.505395851	0.977941158	-0.116547727	0.316043093	0.995468541	-0.135840029	0.241988042	0.917304174	-0.00507465	0.965297508	0.99860357	-0.059565051	0.609264094	0.998208302	0.080901731	0.487220683	0.955824506	-0.015940179	0.905464211	0.996898207	0.129756668	0.331649025	0.999398945	-0.153673369	0.24943559	0.987454563	-0.051535291	0.700835602	0.998049092	-0.238875993	0.070939394	0.977798587	-0.394934492	0.002154789	0.816799292	-0.326739954	0.012303004	0.866669772	0.113007774	0.39832482	0.969848101	-0.17064017	0.200304781	0.971691977	0.145266547	0.276587298	0.881346632	0.057712423	0.666965943	0.951110079	-0.063152714	0.637671088	0.948670157	0.075972741	0.570839088	0.984802424	0.102318719	0.444699064	0.997121529	0.022523035	0.866726814	0.987722865	-0.007321275	0.956501668	0.998224597	0.03482434	0.795234374	0.994975881	0.115671722	0.387225207	0.930550211	0.128021238	0.338211541	0.99947178	0.162194701	0.223824087	0.995375536
UBE2E3	-0.052047356	0.550339016	0.980091477	0.437491818	0.970317311	-0.087783003	0.450819943	0.749378853	0.331832245	0.009593867	0.29294249	0.09153348	0.675523837	-0.027293861	0.814952008	0.995796404	-0.063066081	0.588352742	0.9992263	0.007606437	0.948004159	0.999750638	-0.048264924	0.678850761	0.999607825	0.052142284	0.654631913	0.981505535	0.12025295	0.300796373	0.945988447	0.009368611	0.935981317	0.997769672	0.003597393	0.975395799	0.995494312	0.185069485	0.109483596	0.996766966	0.071274219	0.540646747	0.977736688	-0.100089549	0.389644444	0.990075855	0.050706459	0.663560614	0.978322874	0.099599363	0.391982246	0.994617865	-0.101558614	0.38268808	0.998255164	0.086483322	0.457577204	0.977941158	-0.076326799	0.512254847	0.995468541	-0.004580414	0.968675501	0.996676174	0.097430547	0.402425395	0.880838087	-0.078475244	0.500417287	0.998208302	0.05132298	0.65972094	0.965379502	0.159063296	0.233014131	0.911546722	-0.088965454	0.506619747	0.999398945	-0.052988695	0.692811274	0.998487665	0.022521691	0.86673469	0.998049092	0.199541141	0.133167709	0.988400666	0.057518317	0.668020678	0.987594931	-0.213475439	0.107616931	0.884465444	0.08274718	0.536887913	0.974675112	0.174485496	0.190199268	0.971691977	-0.017635113	0.895465591	0.990811147	0.039561927	0.768107479	0.967610551	-0.024762754	0.853613038	0.992210336	0.045786731	0.732885551	0.988417346	-0.215130876	0.104851711	0.997121529	-0.057730746	0.666866411	0.954479	0.072689799	0.587641974	0.95569725	-0.011751677	0.9302321	0.999353565	0.165012268	0.215773302	0.893780122	-0.165583986	0.214164786	0.99947178	-0.004061068	0.975863676	0.998271265
SSFA2	-0.009071471	0.917146964	0.996272416	0.839709762	0.995057479	-0.120043496	0.301645236	0.641575149	-0.130236581	0.321285703	0.738587822	0.412457545	0.886528846	0.002680159	0.981667916	0.99957473	0.193996897	0.09311497	0.9992263	-0.015623294	0.893440863	0.999750638	-0.029957068	0.797264429	0.999607825	-0.273941962	0.016638862	0.894622233	-0.228856609	0.04675242	0.865968579	0.013663128	0.90674614	0.997769672	0.062058457	0.594337843	0.952424231	-0.083163011	0.475090316	0.996766966	-0.08859012	0.446651619	0.972935697	0.069301178	0.551939232	0.990075855	0.014641849	0.900099311	0.987566715	-0.081358623	0.48475661	0.994617865	-0.075146536	0.518818225	0.998255164	0.003118125	0.978672911	0.99782091	0.024307549	0.834895527	0.995468541	0.005058964	0.965404707	0.996676174	0.008261695	0.943532016	0.994961539	-0.067260582	0.563736428	0.998208302	-0.121600002	0.295374405	0.928850331	-0.17361871	0.192444639	0.896668728	-0.110376227	0.409470374	0.999398945	-0.156504356	0.240714933	0.987454563	-0.210294756	0.113087183	0.998049092	-0.11387378	0.394696235	0.993296913	-0.002431218	0.985549056	0.996888664	0.110493705	0.408968996	0.958299303	-0.099247362	0.458557342	0.969848101	-0.055095826	0.681237189	0.995541938	0.216884186	0.101983183	0.797522449	0.062942226	0.638794706	0.94398374	-0.03346817	0.803045757	0.986265037	0.045879043	0.732367115	0.988417346	0.111335075	0.405388569	0.997121529	0.046345475	0.72974939	0.966814261	-0.090470038	0.499429508	0.939768598	-0.103488587	0.439482294	0.993055162	-0.084737693	0.527103459	0.957064837	0.039717989	0.767218378	0.99947178	-0.031496524	0.814436235	0.995375536
DNAJC10	-0.011617037	0.894018167	0.99600706	0.855040686	0.995057479	0.100186677	0.389182208	0.707282522	-0.120812845	0.35783382	0.761348552	0.916227985	0.983604922	0.078025437	0.502883824	0.995796404	-0.067563965	0.561974988	0.9992263	-0.120841119	0.29842102	0.999750638	-0.139147914	0.230605247	0.999607825	-0.058148703	0.617814808	0.979653474	-0.02975218	0.798621694	0.985870418	0.033768031	0.772132532	0.995971468	0.047450031	0.683983386	0.96241745	0.021833196	0.851499777	0.996766966	-0.123016758	0.289741483	0.972247564	0.005591671	0.961764439	0.996712788	0.077146548	0.507721355	0.965852195	0.056294697	0.629084698	0.994617865	-0.013951486	0.904787114	0.998255164	0.052348784	0.653351729	0.989552031	0.015202472	0.896294987	0.995468541	0.089803454	0.440426026	0.955350668	0.080975549	0.486822121	0.908737681	-0.026715268	0.81880729	0.998208302	0.08573989	0.46146733	0.953538836	0.018432756	0.890765685	0.995720722	-0.041006553	0.759888759	0.999398945	-0.160781609	0.227939508	0.98568436	-0.228878228	0.083959217	0.998049092	-0.210238002	0.113186691	0.988400666	-0.084877217	0.526420959	0.987594931	0.125363713	0.348416977	0.947275105	0.037217761	0.781497604	0.991554765	0.021626111	0.871988618	0.996708334	0.204234917	0.124095849	0.808336268	0.07337107	0.584136815	0.936587546	-0.064629251	0.629811966	0.947331258	-0.045109777	0.736691026	0.988417346	0.082316563	0.539016255	0.997121529	-0.004176662	0.975176874	0.996791713	0.07158238	0.593359789	0.95569725	0.061127177	0.648517009	0.994924378	0.011696449	0.930559171	0.994412786	0.101080741	0.450256779	0.99947178	0.107323787	0.422621911	0.995375536
DUSP19	0.160080332	0.06465487	0.913104831	0.054257214	0.929940574	-0.001914569	0.986903937	0.996118029	-0.051510861	0.695895043	0.918159629	0.422526638	0.889474455	0.014686176	0.89979843	0.995796404	-0.067864735	0.560231293	0.9992263	-0.219259664	0.057039376	0.999750638	-0.168366652	0.145984683	0.999607825	-0.107540896	0.355138962	0.966735719	-0.147940525	0.202177667	0.925319874	-0.094397307	0.417301709	0.98331551	0.10361314	0.373085443	0.88579804	0.113253721	0.330007639	0.996766966	0.031007226	0.790317254	0.99252497	-0.099802446	0.391012689	0.990075855	0.039304683	0.73604019	0.981128659	0.103086161	0.375534438	0.994617865	0.197139974	0.087833494	0.998255164	0.126318398	0.27689102	0.969732947	-0.083230799	0.4747292	0.995468541	0.060229022	0.605273436	0.971414521	0.089387705	0.442553715	0.892277563	0.121225149	0.296876729	0.998208302	0.050250888	0.666403472	0.966518151	0.02766452	0.836681773	0.994548728	-0.173685668	0.192270515	0.999398945	-0.329040716	0.011668753	0.972414729	-0.271829432	0.039001593	0.998049092	-0.160822823	0.227818739	0.989713278	-0.181479677	0.172764995	0.987594931	-0.220125381	0.096840804	0.884465444	0.049562113	0.711781672	0.991005173	-0.068508321	0.60936006	0.995004836	0.161485926	0.225881779	0.87272181	-0.239401958	0.07030181	0.65466193	0.163557224	0.219905167	0.847210764	0.155514878	0.243738875	0.966754273	0.317818866	0.015051183	0.867252908	0.069239769	0.605536021	0.942442403	-0.132675034	0.320795187	0.87709847	0.120377777	0.368071292	0.993055162	0.151284331	0.256960037	0.914880516	0.277348559	0.035049418	0.99947178	0.166720776	0.210991494	0.995375536
ZNF804A	0.197346575	0.022279124	0.913104831	0.028358659	0.929940574	0.025641553	0.825972979	0.933434643	0.070108144	0.594527004	0.887353738	0.965041808	0.990167304	-0.018624368	0.873128108	0.995796404	-0.068958446	0.553912325	0.9992263	-0.073382968	0.528704003	0.999750638	-0.05128661	0.659947213	0.999607825	0.070120495	0.547236209	0.976061441	0.062676466	0.590663745	0.970349688	-0.064650257	0.578998605	0.987601695	-0.059418545	0.610146182	0.953852127	0.088604221	0.44657899	0.996766966	0.129144344	0.266198814	0.963536359	-0.113761117	0.327831473	0.990075855	0.090052156	0.439155988	0.959249118	0.150219467	0.195236539	0.994617865	0.002927077	0.979979349	0.998255164	0.173337523	0.134279356	0.959493088	-0.094974435	0.414447029	0.995468541	0.061596309	0.597092009	0.971414521	0.070621075	0.544372388	0.92350576	0.00145147	0.990071448	0.999063115	0.155480866	0.179868929	0.887727956	0.018371211	0.891128193	0.995720722	0.08207463	0.540213822	0.999398945	-0.030679285	0.819168902	0.998487665	-0.034274815	0.798397218	0.998049092	-0.095007848	0.47806735	0.993296913	-0.099033678	0.459530186	0.987594931	-0.09245266	0.490035934	0.963452316	0.107189613	0.423205472	0.969848101	0.074014828	0.580833391	0.992066887	0.080727575	0.546905319	0.93229119	0.020949979	0.875958812	0.983808858	0.019902487	0.88211556	0.994162743	-0.097327574	0.467337823	0.981031463	0.024833445	0.853199755	0.997121529	0.083656986	0.532404717	0.920955316	0.027131783	0.839784919	0.987215253	0.166553868	0.211455327	0.993055162	0.071810039	0.592182317	0.967435185	0.05218759	0.697230143	0.99947178	0.23780496	0.072251976	0.995375536
FSIP2	-0.087062562	0.317174564	0.948296877	0.414738311	0.964507699	-0.118320384	0.308687802	0.649816613	0.103105118	0.433074717	0.807854282	0.145647922	0.748351557	0.008368659	0.942802144	0.995796404	0.171015305	0.139655956	0.9992263	0.23471879	0.041258213	0.999750638	0.230646179	0.045014671	0.999607825	-0.061008251	0.600604728	0.977200409	-0.053392583	0.646896078	0.972896142	0.033029484	0.776985604	0.995971468	-0.17547894	0.129461684	0.791770673	0.00732786	0.949905949	0.998258605	-0.170163608	0.141668035	0.94825336	0.00950174	0.935073564	0.995486961	0.042353359	0.716401858	0.979891229	-0.005715614	0.960917581	0.994617865	-0.049185829	0.67306795	0.998255164	-0.044615284	0.701948461	0.993381659	0.009939026	0.93209246	0.995791852	0.082871305	0.476645956	0.958572281	0.035755082	0.759119177	0.967338868	-0.013090618	0.910637249	0.998208302	0.046141201	0.692257001	0.970859358	-0.00821627	0.951190286	0.999073955	0.015535116	0.907855952	0.999398945	-0.093791836	0.483743712	0.998487665	-0.108670238	0.416791254	0.998049092	-0.139305796	0.296984328	0.993296913	-0.14205701	0.287451504	0.987594931	0.008312427	0.95061976	0.997303856	0.177561657	0.182382221	0.953862612	0.164456887	0.217343942	0.975611503	-0.006093809	0.963789123	0.998749649	0.194394882	0.143678421	0.748211098	-0.235046219	0.075722101	0.738387892	0.06837239	0.610071864	0.985993678	0.10945795	0.413401672	0.997121529	0.06203116	0.643667408	0.949361959	0.044819737	0.738323406	0.979112189	-0.177628746	0.182214358	0.993055162	0.030410767	0.820725311	0.992142096	0.063271679	0.637036388	0.99947178	-0.029853497	0.823957592	0.995375536
LINC01473	0.087226656	0.316259813	0.948296877	0.361003987	0.958398213	0.04295473	0.712549208	0.886610823	0.166875175	0.20253031	0.655154707	0.458883346	0.901538991	-0.051934912	0.655918511	0.995796404	-0.11473023	0.32370047	0.9992263	-0.106216511	0.361129691	0.999750638	-0.06528754	0.575255019	0.999607825	0.080190482	0.491069674	0.97319815	0.019716288	0.865757027	0.991693304	-0.095053794	0.414055376	0.98331551	0.035645656	0.75983412	0.971455529	0.195323021	0.090856956	0.996766966	-0.053082948	0.648808409	0.983189724	-0.134528229	0.246607552	0.990075855	0.122411872	0.292137739	0.959249118	0.214841459	0.062359533	0.994617865	0.181054731	0.117534705	0.998255164	0.059876239	0.607392335	0.981049602	-0.131107648	0.258936531	0.995468541	0.006316869	0.956810049	0.99583454	0.164837221	0.15474897	0.775060816	0.115131713	0.321998856	0.998208302	0.103635584	0.372981353	0.932854118	-0.125244266	0.348880104	0.957800025	-0.085489279	0.523432173	0.999398945	-0.122317109	0.360348119	0.987454563	-0.024244662	0.856643153	0.998049092	0.111685085	0.403904497	0.993296913	0.060441934	0.652202833	0.987594931	-0.227514205	0.085872752	0.884465444	-0.116147734	0.385261365	0.969848101	-0.181407082	0.172939765	0.966261745	0.056967877	0.671015142	0.957895715	-0.00276872	0.983543238	0.996910593	0.003875909	0.976963831	0.998316242	0.090588801	0.498864207	0.981031463	0.028064563	0.834353177	0.997121529	-0.02716377	0.839598529	0.981495544	-0.112679956	0.399703473	0.907789441	-0.161416355	0.226084463	0.993055162	-0.04564693	0.733670916	0.988309102	-0.055974654	0.676431253	0.99947178	-0.063954065	0.63340077	0.995375536
ZC3H15	0.10392641	0.232085745	0.933302548	0.287545718	0.951360375	0.150977466	0.192966237	0.534090704	-0.201206483	0.123179114	0.57292611	0.328392941	0.856773891	-0.009216464	0.937018851	0.995796404	0.032715615	0.779050666	0.9992263	-0.092604272	0.426242814	0.999750638	-0.06617627	0.570053145	0.999607825	-0.14424983	0.213789262	0.946358753	-0.173221674	0.134543808	0.896555452	-0.102617067	0.37772259	0.98331551	0.084983292	0.465444862	0.920461213	0.061398172	0.598274542	0.996766966	-0.107314819	0.356157227	0.972837581	-0.056203816	0.629639348	0.990075855	0.019126001	0.869740425	0.985018316	-0.146459195	0.206782892	0.994617865	0.239500517	0.037183426	0.998255164	0.106126135	0.361540748	0.977820622	-0.046865174	0.687675969	0.995468541	-0.024994018	0.830301371	0.988154027	-0.101055297	0.385062962	0.877523372	0.169438608	0.143397922	0.998208302	0.107442886	0.355580184	0.931891024	-0.165864028	0.213379972	0.903724672	0.176023626	0.186261134	0.999398945	-0.120040011	0.369426586	0.987567786	-0.063996063	0.633177291	0.998049092	-0.447973407	0.000421528	0.521899726	-0.419123575	0.001057917	0.769394242	-0.144482296	0.279216476	0.937571903	-0.063691933	0.634796347	0.988040414	-0.013043345	0.922585961	0.996708334	0.026837379	0.84150084	0.984326488	-0.152187289	0.254098289	0.825954567	0.154082778	0.248161322	0.863621581	0.164930698	0.216003486	0.953898574	0.114966236	0.390146672	0.997121529	0.123319803	0.356394112	0.885757173	-0.146271687	0.27324168	0.859887184	0.003322464	0.980252485	0.999353565	-0.007879713	0.953187362	0.997048942	0.051387072	0.701655775	0.99947178	0.095388588	0.476297358	0.995375536
ITGAV	0.031809055	0.715216584	0.986990388	0.662000516	0.982610189	-0.010639535	0.927318854	0.975015547	0.283212441	0.028327948	0.379603991	0.667551604	0.954326811	0.043183374	0.711086291	0.995796404	0.051828206	0.656580942	0.9992263	0.04574807	0.69474923	0.999750638	0.087751922	0.450980889	0.999607825	-0.019756877	0.865483244	0.990319286	-0.068213982	0.558209792	0.965343349	-0.108949428	0.348835453	0.98331551	0.115882577	0.318831839	0.867996871	-0.064009406	0.582774413	0.996766966	-0.026302115	0.821562841	0.993172408	-0.146613895	0.206298495	0.990075855	0.132870336	0.252531918	0.958315504	-0.011608987	0.920716805	0.994617865	0.05907497	0.612216956	0.998255164	0.146249672	0.207440239	0.959493088	-0.054657808	0.639105765	0.995468541	0.092360282	0.427467891	0.951635382	-0.02698729	0.81699421	0.975690618	0.115309724	0.321246225	0.998208302	0.124802534	0.282742954	0.928582707	0.024064132	0.857699491	0.994548728	0.017626973	0.895513572	0.999398945	-0.064004927	0.633130127	0.998487665	0.020214141	0.880283037	0.998049092	-0.006042031	0.964096598	0.999223154	-0.099372202	0.457989495	0.987594931	-0.304542695	0.020106765	0.866669772	0.309686246	0.017999047	0.827563838	-0.085212416	0.524783086	0.991801282	0.197617902	0.137025775	0.813855154	0.167138375	0.209834139	0.806633049	-0.131381023	0.325579624	0.893058764	0.000984661	0.994147004	0.999375809	-0.069638274	0.603457032	0.997121529	-0.146554417	0.272305482	0.858893087	0.120524179	0.367484789	0.895517406	-0.063034517	0.638301943	0.994924378	0.020530346	0.878424396	0.994314679	-0.036762231	0.784107099	0.99947178	-0.110299837	0.409796586	0.995375536
FAM171B	-0.126491484	0.145286656	0.913104831	0.143871179	0.943417565	-0.034475923	0.76748908	0.906126422	0.062435723	0.635561016	0.90102835	0.686790704	0.955917204	0.020921647	0.857633453	0.995796404	0.045894826	0.693818498	0.9992263	0.011177085	0.923657457	0.999750638	0.036916514	0.751543434	0.999607825	-0.07783717	0.50391806	0.97319815	-0.115754574	0.319370318	0.945988447	-0.071092032	0.541684715	0.98331551	0.195394548	0.090736403	0.75566342	-0.117683248	0.311318602	0.996766966	0.046777553	0.688229808	0.987725599	-0.030815714	0.791582975	0.990075855	0.076613372	0.510667653	0.965956935	-0.20123611	0.081308979	0.994617865	0.052632666	0.651593438	0.998255164	0.073488846	0.528107861	0.977941158	-0.030555328	0.793304758	0.995468541	0.00328149	0.977555818	0.998986157	-0.195038912	0.091337046	0.730586579	0.034164323	0.769532042	0.998208302	0.023902159	0.837611182	0.981456026	0.101518633	0.448286569	0.970837731	-0.311317563	0.017371196	0.999398945	-0.12194785	0.361810972	0.987454563	-0.142791216	0.284941865	0.998049092	0.289555066	0.027478973	0.977798587	0.273896749	0.037480137	0.987594931	-0.011668185	0.930726562	0.996875899	-0.043743952	0.744388031	0.991006674	0.067185529	0.616302051	0.995004836	0.077126688	0.564986261	0.935471958	-0.230049838	0.082342563	0.684040217	0.299029485	0.022595031	0.596953491	-0.140160322	0.294001672	0.973470672	-0.029141602	0.828090956	0.997121529	-0.214278213	0.106269054	0.765213711	-0.002583979	0.984641164	0.998224597	0.346705225	0.0076714	0.917415901	0.034935446	0.794595293	0.989557542	0.044767407	0.738618045	0.99947178	-0.025296421	0.850494026	0.995375536
CALCRL	-0.061333412	0.481434546	0.966492385	0.449132773	0.971097888	-0.027132182	0.81602887	0.929521607	-0.299724827	0.019987211	0.338254026	0.190045024	0.78496343	-0.076316152	0.512313861	0.995796404	-0.140883582	0.224784141	0.9992263	-0.07724091	0.507200832	0.999750638	-0.070825017	0.543207729	0.999607825	0.190755111	0.098820619	0.944245332	0.11996582	0.301960435	0.945988447	-0.074005191	0.525205403	0.98331551	-0.013308988	0.909152828	0.98754565	0.105379005	0.364949918	0.996766966	0.080109979	0.491506332	0.972935697	-0.087990211	0.44974777	0.990075855	0.058977531	0.612804789	0.975045631	0.103195551	0.37502528	0.994617865	-0.187456002	0.1049042	0.998255164	-0.008392838	0.942637162	0.997558479	-0.100511306	0.387639658	0.995468541	0.042358572	0.716368435	0.977493988	-0.020257566	0.862107291	0.984281194	-0.171232406	0.139146532	0.998208302	-0.016892325	0.884842299	0.988361943	-0.084686049	0.527356193	0.985723562	0.013658597	0.918946326	0.999398945	-0.165889694	0.213308145	0.981281245	-0.166389764	0.211912062	0.998049092	-0.300899286	0.021723467	0.977798587	-0.239675042	0.069972581	0.987594931	0.045656775	0.733615603	0.983224592	-0.051255229	0.702385616	0.989604928	0.227735565	0.085559906	0.911423761	-0.086790606	0.517105887	0.921346792	-0.158893743	0.233519054	0.816359984	0.145192796	0.276833845	0.871917623	-0.031293754	0.815609881	0.99182397	0.231594189	0.080249208	0.997121529	0.231015798	0.08102823	0.755064946	-0.153500677	0.249974418	0.848832134	0.081615702	0.542489065	0.993055162	-0.08399897	0.530724327	0.958308393	0.187228751	0.159329071	0.99947178	0.265550422	0.043938481	0.995375536
TFPI	-0.00960583	0.912285416	0.996272416	0.824439413	0.995057479	0.231115867	0.044567529	0.281849988	0.133989396	0.307417452	0.729054428	0.311338191	0.846890693	0.252440868	0.027805509	0.980788674	0.052033276	0.655308107	0.9992263	-0.086365899	0.45819044	0.999750638	-0.033006099	0.777139411	0.999607825	-0.039335888	0.7358383	0.987705626	-0.091854385	0.430014394	0.952194747	-0.148639516	0.200030232	0.98331551	0.202356804	0.079592716	0.73622743	-0.039332563	0.735859807	0.996766966	-0.235583794	0.040494808	0.93577658	0.025743562	0.825291576	0.990391432	0.038060604	0.744103669	0.981128659	-0.02511862	0.829468085	0.994617865	0.069018824	0.553564486	0.998255164	-0.020604349	0.859770501	0.9965757	0.195321686	0.090859208	0.995468541	0.204368487	0.076584435	0.849697005	0.155166661	0.180761176	0.793917062	0.137958136	0.234655671	0.998208302	0.108968556	0.348750333	0.931891024	0.035357657	0.792167952	0.994548728	-0.107853693	0.420321684	0.999398945	-0.151888616	0.255042475	0.987454563	-0.146667901	0.271930309	0.998049092	-0.055950436	0.676563518	0.993296913	-0.034714105	0.795868584	0.989415965	-0.02684606	0.84145023	0.993047882	0.047930565	0.720876542	0.991006674	0.142523149	0.285856486	0.977614225	0.10045551	0.453078143	0.907114884	0.102873316	0.442221687	0.903902241	-0.10846394	0.417681598	0.919904371	0.119113196	0.373160923	0.976910144	0.102472582	0.44401099	0.997121529	-0.11688465	0.382232841	0.897661536	0.065583856	0.624752459	0.956940246	0.034270596	0.798421509	0.994975881	0.209551114	0.114396346	0.853262547	0.154776999	0.246010736	0.99947178	0.020026333	0.88138727	0.995375536
WDR75	0.164477218	0.057554133	0.913104831	0.05847046	0.929940574	0.052048934	0.655210961	0.860361872	0.165457445	0.206446781	0.657473824	0.73245967	0.95739681	0.100273489	0.388769342	0.995796404	-0.037158814	0.7499659	0.9992263	-0.027388647	0.814320847	0.999750638	0.062676038	0.590666289	0.999607825	0.151966505	0.190032593	0.944245332	0.074900018	0.520194448	0.959514796	-0.132842806	0.252631107	0.98331551	0.032362863	0.781373375	0.972574337	-0.034711636	0.76594471	0.996766966	0.107916636	0.353450593	0.972837581	-0.05658662	0.627304486	0.990075855	0.055176939	0.635920525	0.977281546	0.104576596	0.368633152	0.994617865	0.052222329	0.654135563	0.998255164	-0.104752512	0.367823726	0.977941158	-0.005482186	0.962512547	0.999750894	0.176708258	0.126756063	0.876516336	0.266453328	0.019985457	0.575091761	0.058880396	0.613391036	0.998208302	0.044148209	0.704924571	0.970878549	-0.120505294	0.367560412	0.962018522	0.084935553	0.526135734	0.999398945	0.013477961	0.920014743	0.998487665	0.070887947	0.59695787	0.998049092	-0.052066273	0.697900195	0.993296913	-0.112082243	0.402224352	0.987594931	-0.20023713	0.131791885	0.900311392	0.15678251	0.239869518	0.954973528	-0.2708955	0.039705473	0.872647761	0.084420792	0.528655254	0.924626592	0.107426322	0.422176268	0.899785265	-0.134518664	0.31405623	0.893058764	0.097327574	0.467337823	0.981031463	0.10970413	0.412345605	0.997121529	-0.081924445	0.540957887	0.921888904	-0.041374431	0.757800003	0.981338585	-0.228911587	0.083912844	0.993055162	-0.027117293	0.839869356	0.9939117	0.088026147	0.51113528	0.99947178	-0.159993664	0.230256919	0.995375536
SLC40A1	0.147600747	0.088768518	0.913104831	0.104238733	0.938131508	0.1754019	0.129632693	0.448750126	0.10894283	0.407338604	0.790756814	0.061893664	0.624400143	0.127840836	0.271095648	0.995796404	0.011839416	0.919148332	0.9992263	0.023599109	0.839642517	0.999750638	-0.045352622	0.697259412	0.999607825	0.027624055	0.812753824	0.990319286	0.089229193	0.443366453	0.952392707	0.040715848	0.726928142	0.994228355	-0.016318215	0.888730712	0.984879581	0.133336979	0.250854662	0.996766966	0.056639137	0.626984451	0.98179428	-0.068111752	0.558801158	0.990075855	0.076736413	0.509986962	0.965956935	0.156837547	0.17605316	0.994617865	0.061372862	0.598425673	0.998255164	0.107252506	0.356438204	0.974540545	0.057856889	0.619582908	0.995468541	0.15129038	0.192034582	0.901199106	0.236579916	0.039630255	0.63135939	0.08997746	0.439537216	0.998208302	0.208741859	0.070357685	0.86700327	-0.153154966	0.251055467	0.926616346	0.063186391	0.637491391	0.999398945	-0.034494963	0.797129743	0.998487665	0.01572211	0.906751723	0.998049092	-0.087116216	0.515529014	0.993296913	-0.119622097	0.371107645	0.987594931	-0.163939532	0.218814221	0.925201739	0.009081257	0.946058992	0.997263996	-0.066139601	0.621814841	0.995004836	0.266096306	0.043489854	0.720759463	0.022242048	0.868374618	0.980937157	-0.017533876	0.896062362	0.995097736	0.115574571	0.387626744	0.98092102	0.002277168	0.986464626	0.998504764	0.168860884	0.205107564	0.836600764	-0.158299496	0.235294669	0.834008575	-0.139297361	0.297013867	0.993055162	-0.010034322	0.940407725	0.994412786	-0.095631064	0.475171958	0.99947178	0.136836279	0.30571425	0.995375536
ASNSD1	-0.036155451	0.678329169	0.984769195	0.601688762	0.980139347	-0.018858508	0.871546602	0.953405395	-0.316765387	0.013666882	0.304093343	0.334941801	0.85882513	0.075482021	0.51694829	0.995796404	0.049722813	0.669704654	0.9992263	0.020370477	0.861346309	0.999750638	-0.005660532	0.961293932	0.999607825	-0.036189017	0.756286033	0.990319286	-0.062936251	0.589122373	0.970349688	0.01117395	0.92367881	0.997769672	0.031487452	0.787145781	0.973864559	0.09612348	0.408797242	0.996766966	-0.322436853	0.004502267	0.93577658	0.169513771	0.143217845	0.990075855	-0.074138886	0.524455191	0.967658558	-0.23062093	0.045038813	0.994617865	-0.031869572	0.784624676	0.998255164	0.039835075	0.732611042	0.993381659	0.134293058	0.247442062	0.995468541	0.032185952	0.782538979	0.985750737	-0.084928579	0.465733218	0.905475328	0.028016114	0.810145659	0.998208302	0.033124902	0.776358119	0.97754066	0.046528091	0.728725342	0.990789044	0.111452918	0.404888551	0.999398945	0.011231634	0.933312347	0.998487665	-0.030151991	0.822225898	0.998049092	-0.237149699	0.073064508	0.977798587	-0.161445207	0.226000391	0.987594931	0.120099176	0.369188965	0.95061158	-0.213640412	0.107338868	0.938481904	-0.010674624	0.93661263	0.998001726	0.028499327	0.831824079	0.981503338	0.045745401	0.733117704	0.959264251	-0.058753864	0.661317899	0.956698588	-0.140837277	0.29165274	0.973470672	0.196790438	0.138711261	0.997121529	-0.063670887	0.634908449	0.947409523	0.066906608	0.617770127	0.956115499	0.102504154	0.443869874	0.993055162	0.013974178	0.917080082	0.994412786	0.211490592	0.11100607	0.99947178	-0.010850181	0.93557234	0.997079497
ANKAR	0.143464729	0.098182002	0.913104831	0.071733041	0.929940574	0.013949005	0.904803969	0.967157637	0.232229754	0.074180046	0.501388472	0.923186396	0.984338421	0.053698894	0.645006519	0.995796404	0.145436152	0.21000661	0.9992263	0.245731708	0.032382214	0.999750638	0.191801802	0.09694928	0.999607825	-0.012997945	0.911267307	0.992364494	0.030777645	0.79183464	0.985870418	0.109824743	0.344953515	0.98331551	-0.043948385	0.706199165	0.965870871	0.043010165	0.712194428	0.996766966	-0.0197642	0.865433851	0.993172408	-0.189788706	0.100573384	0.977149953	0.162441129	0.160918214	0.931399325	0.026732119	0.818694947	0.994617865	0.275733348	0.015913852	0.998255164	0.240068142	0.036722811	0.959493088	-0.040125229	0.730737316	0.995468541	0.190832339	0.098681587	0.87116571	0.085858703	0.460844411	0.90315279	0.232276314	0.043478505	0.998208302	0.284296873	0.012811865	0.71328271	-0.103549621	0.43921107	0.970837731	0.206755468	0.119422011	0.999398945	0.174936545	0.189038299	0.981281245	0.230908873	0.081172897	0.998049092	-0.076111089	0.570135908	0.993296913	-0.099372202	0.457989495	0.987594931	-0.099810697	0.455998015	0.962063004	0.05008544	0.70887281	0.991005173	-0.021902975	0.870363799	0.996708334	-0.072202398	0.590155462	0.942738713	-0.027779487	0.836012421	0.97700192	0.039374317	0.769176707	0.979981334	0.026647385	0.842608601	0.993105409	0.056129126	0.675587827	0.997121529	0.208152442	0.11689007	0.773834217	-0.064015012	0.633076474	0.959042643	-0.095490064	0.475826208	0.993055162	-0.106037542	0.428235013	0.93601529	0.043905311	0.74347739	0.99947178	0.151003514	0.257854448	0.995375536
ORMDL1	0.038949262	0.655008004	0.981836992	0.685823401	0.982610189	-0.112549325	0.333043865	0.670614377	0.106440954	0.418257848	0.796578422	0.084992452	0.662461809	-0.083358406	0.47404982	0.995796404	0.052757859	0.650818629	0.9992263	-0.137353655	0.236732338	0.999750638	-0.08597446	0.460237955	0.999607825	-0.147601932	0.203223787	0.946329009	-0.204860711	0.075862366	0.881476279	-0.037406061	0.748357204	0.994590114	0.053714693	0.644909122	0.961089836	-0.046140911	0.692258838	0.996766966	-0.051920348	0.656008907	0.983189724	-0.088509731	0.44706582	0.990075855	0.027192005	0.81563038	0.984718075	-0.01268921	0.913366707	0.994617865	0.010080633	0.931127285	0.998255164	0.103406361	0.374045234	0.977941158	-0.131244361	0.258435886	0.995468541	-0.02324389	0.842024866	0.98924837	-0.009369637	0.935974323	0.994961539	-0.03054934	0.793344362	0.998208302	0.035557726	0.760408757	0.977232138	0.137430195	0.303599747	0.94681516	0.010551574	0.937341848	0.999398945	-0.032864069	0.806531531	0.998487665	-0.001015322	0.993964751	0.998332455	0.106475375	0.426319613	0.993296913	0.065365921	0.625906036	0.987594931	-0.035866583	0.789244677	0.986864242	0.069263822	0.605410447	0.987867724	-0.02870151	0.830648516	0.995780964	0.266865727	0.042863915	0.720759463	0.290561744	0.026921204	0.507788052	-0.276389252	0.035711431	0.632507859	0.091788857	0.493170669	0.981031463	-0.122413192	0.35996807	0.997121529	-0.084306689	0.529214544	0.920955316	0.184877569	0.164727803	0.788171306	-0.167569065	0.208645194	0.993055162	0.278098459	0.034539041	0.777562957	-0.039502465	0.768446323	0.99947178	0.092567541	0.489494481	0.995375536
PMS1	0.116111466	0.181543145	0.931009242	0.198666577	0.950565721	0.264784936	0.02080483	0.199871916	0.364745822	0.00416609	0.238062307	0.947583684	0.986680915	0.163599076	0.157914488	0.980788674	-0.089944016	0.439707969	0.9992263	0.120116045	0.301351039	0.999750638	0.042440319	0.715844316	0.999607825	0.15226751	0.189146186	0.944245332	0.250514446	0.029059986	0.865968579	0.22661098	0.049010872	0.980501236	0.11440532	0.325081732	0.868487665	0.037391227	0.748453691	0.996766966	-0.08923297	0.443347079	0.972935697	0.14796738	0.202094861	0.990075855	-0.128509225	0.26857724	0.959249118	0.063993001	0.582871219	0.994617865	0.030830049	0.791488213	0.998255164	0.005274713	0.963930291	0.997558479	0.172654691	0.13584377	0.995468541	0.024693215	0.83231379	0.988154027	0.221314931	0.054693781	0.664969984	0.069177618	0.55265017	0.998208302	0.127166635	0.273651967	0.928582707	-0.014155372	0.916008766	0.998238677	0.095856277	0.47412795	0.999398945	0.203831077	0.124857416	0.979383772	0.19048059	0.152078449	0.998049092	0.16698816	0.210249935	0.989038755	0.168308013	0.206616365	0.987594931	0.000184721	0.998901979	0.999526683	0.038325982	0.775159212	0.991554765	-0.002153382	0.987200341	0.99985355	-0.073741239	0.582236266	0.941939358	0.047160524	0.725182513	0.956862956	-0.029192365	0.827796063	0.986490927	-0.008738865	0.948089885	0.995953701	0.056159898	0.675419855	0.997121529	-0.029546014	0.825742306	0.980816911	0.034883721	0.794892799	0.983266988	-0.097920384	0.464616868	0.993055162	-0.06466905	0.629600689	0.969800326	0.036885388	0.783401364	0.99947178	-0.065349088	0.625995171	0.995375536
C2orf88	-0.048630828	0.576845176	0.980091477	0.633860064	0.980463568	0.220476332	0.055641143	0.307678747	-0.145192244	0.268348527	0.703018688	0.144438584	0.74645263	0.181047457	0.117549696	0.980788674	0.040016132	0.731441646	0.9992263	0.027101354	0.816234242	0.999750638	0.032404496	0.781099142	0.999607825	-0.001162974	0.992044788	0.999440133	-0.033881388	0.771388418	0.985870418	-0.018231181	0.875785025	0.997769672	0.205119821	0.075484456	0.735548299	0.048383018	0.678108152	0.996766966	0.054519101	0.639957935	0.983189724	0.02903841	0.803354629	0.990075855	0.003117032	0.978680382	0.998144194	0.081358623	0.48475661	0.994617865	-0.006975743	0.952310178	0.998255164	0.172760601	0.135600223	0.959493088	0.18188281	0.115837901	0.995468541	0.023175526	0.84248353	0.98924837	0.179541396	0.120684947	0.761707686	-0.004313331	0.970501182	0.998208302	0.24097335	0.035998109	0.804427024	-0.124782678	0.350673374	0.957800025	-0.014150798	0.916035804	0.999398945	-0.122963313	0.357796832	0.987454563	-0.067780446	0.613175758	0.998049092	-0.075771995	0.571860134	0.993296913	-0.100603199	0.452410822	0.987594931	-0.121854022	0.362183255	0.947275105	-0.231556654	0.080299582	0.914084494	-0.008582767	0.949015893	0.998166267	0.100670948	0.452104882	0.906475954	-0.095643882	0.475112507	0.916094643	0.073980651	0.581008553	0.944297123	0.030493717	0.820244436	0.99182397	0.06040651	0.652393601	0.997121529	0.211834092	0.110413749	0.773834217	-0.16820475	0.206899041	0.82140581	0.015227958	0.909670138	0.999353565	-0.081074858	0.545176377	0.958331112	0.004864684	0.971089374	0.99947178	0.222025697	0.093921025	0.995375536
HIBCH	-0.051420431	0.555158111	0.980091477	0.43365043	0.970317311	-0.010584833	0.92769153	0.975015547	-5.56E-05	0.999663616	0.999831808	0.298937458	0.842670776	0.078763848	0.498838026	0.995796404	-0.055546821	0.633655053	0.9992263	-0.070140656	0.547120727	0.999750638	-0.103448277	0.373850554	0.999607825	-0.022028097	0.850189441	0.990319286	0.000546915	0.996258833	0.999441515	0.106323481	0.360643531	0.98331551	-0.012009549	0.917990474	0.988922803	-0.032619915	0.779680614	0.996766966	0.03645093	0.754577561	0.987725599	-0.134500886	0.24670448	0.990075855	0.160185382	0.166890697	0.932574099	0.076983033	0.508624	0.994617865	0.146230727	0.207499748	0.998255164	0.104986028	0.366750947	0.977941158	0.010048396	0.931346996	0.995791852	0.093440439	0.422059658	0.951388352	0.128124657	0.270024315	0.827026998	0.093099491	0.423762491	0.998208302	0.157528837	0.174131748	0.887727956	0.151185523	0.257274503	0.930047908	-0.04700526	0.726051759	0.999398945	-0.174905773	0.189117341	0.981281245	-0.168789617	0.205301616	0.998049092	-0.167173121	0.209738045	0.989038755	-0.119745196	0.370611997	0.987594931	0.086757108	0.517268252	0.966263385	0.052425018	0.695919448	0.988040414	-0.081736242	0.541891012	0.991801282	0.156900182	0.239512484	0.879583592	0.1777518	0.181906757	0.783471436	-0.231754772	0.080033976	0.74027506	0.087419424	0.514062814	0.981031463	0.118874349	0.374126962	0.997121529	-0.148843847	0.264803259	0.858076839	0.226528855	0.087276266	0.71949825	-0.068325848	0.610315665	0.994924378	0.296227955	0.023956128	0.752381576	0.157886702	0.236533558	0.99947178	0.027063451	0.840183126	0.995375536
INPP1	0.094362656	0.278136484	0.944565481	0.389096886	0.961920609	0.096781479	0.405582229	0.717368523	-0.072109646	0.584019704	0.883205601	0.105826638	0.704710003	-0.131314103	0.258180742	0.995796404	-0.010827734	0.926036808	0.9992263	-0.144002447	0.214584087	0.999750638	-0.133432691	0.250511591	0.999607825	-0.100864057	0.38596763	0.966735719	-0.107168007	0.356819443	0.94635399	-0.00132665	0.990925223	0.998412324	0.126182338	0.277412944	0.856344636	-0.00128511	0.991209362	0.999875892	0.020078786	0.863312455	0.993172408	0.077955281	0.503269097	0.990075855	-0.098897418	0.395344443	0.959249118	0.005825004	0.960170196	0.994617865	-0.021159754	0.856030436	0.998255164	0.142183747	0.220491546	0.959493088	-0.054275012	0.641458677	0.995468541	-0.190627246	0.099051147	0.87116571	-0.041841927	0.719683904	0.958657893	-0.031261382	0.788638347	0.998208302	0.022101594	0.849695421	0.983231858	-0.22894775	0.083862595	0.829506847	-0.105423447	0.430929702	0.999398945	-0.026309718	0.844578121	0.998487665	-0.126546062	0.343853234	0.998049092	0.004069123	0.975815817	0.999223154	0.088231683	0.510145461	0.987594931	0.12434775	0.35236826	0.947275105	-0.202219578	0.127931739	0.948520774	-0.071153905	0.595578712	0.995004836	0.07257172	0.588250458	0.942738713	-0.264320434	0.044963271	0.577723357	0.309980467	0.017884401	0.561079249	-0.022677971	0.865818456	0.99406615	-0.021202285	0.87447693	0.997121529	-0.045850464	0.732527607	0.966814261	-0.299495509	0.022375085	0.591695016	0.055989664	0.67634928	0.994924378	-0.196838921	0.13861208	0.863963763	-0.118753707	0.374615482	0.99947178	-0.180702009	0.174643896	0.995375536
MFSD6	0.009462773	0.913586622	0.996272416	0.937592576	0.996903739	0.007781357	0.946810169	0.981374285	-0.05701499	0.665234019	0.909255451	0.696487858	0.955917204	-0.160495015	0.166061363	0.980788674	-0.048437703	0.677764375	0.9992263	-0.285118279	0.012543938	0.999750638	-0.170021058	0.142006919	0.999607825	-0.044398245	0.703330837	0.986501666	-0.158714752	0.170871355	0.912779634	-0.263934981	0.02123317	0.901126804	0.096719275	0.405885523	0.900822307	-0.0081208	0.94449348	0.998258605	-0.094375765	0.417408485	0.972935697	-0.147488875	0.203573948	0.990075855	0.158189387	0.172310152	0.932574099	0.0127986	0.912622788	0.994617865	0.057050637	0.62447917	0.998255164	0.005576911	0.961865297	0.997558479	-0.19791923	0.086561397	0.995468541	-0.004717142	0.967740934	0.996676174	-0.100029424	0.389930743	0.878654575	-0.022265005	0.848597236	0.998208302	-0.094137946	0.418588291	0.940737348	0.074869607	0.576460315	0.986110324	0.128710739	0.335594545	0.999398945	-0.079852301	0.551274529	0.998487665	-0.027752139	0.836171633	0.998049092	-0.323402768	0.013275664	0.977798587	-0.247707295	0.060827191	0.987594931	-0.093253116	0.48626979	0.962106053	-0.013637277	0.919072419	0.996941977	0.178484634	0.180082637	0.971691977	0.111258171	0.405715074	0.887051268	0.064480404	0.630602403	0.9420659	-0.123321593	0.356387078	0.905724223	-0.01695463	0.899477992	0.99406615	0.094287084	0.481427602	0.997121529	0.1226701	0.358953094	0.885757173	0.101913375	0.446514588	0.921692641	0.083092353	0.535184856	0.993055162	0.193360766	0.145863192	0.869923904	0.210197448	0.113257835	0.99947178	0.282352702	0.031759187	0.995375536
NEMP2	0.056389544	0.517531017	0.974535975	0.561445661	0.980139347	0.131407832	0.257838113	0.602657414	0.120812845	0.35783382	0.761348552	0.08986145	0.675523837	0.017503077	0.880708699	0.995796404	-0.009775037	0.93321031	0.9992263	0.045570221	0.695877752	0.999750638	0.087027265	0.454742401	0.999607825	0.135082858	0.24464709	0.956775458	0.100304223	0.38862324	0.95018256	-0.060451478	0.60393898	0.991890805	-0.050199369	0.666725256	0.962176051	-0.028682557	0.805716908	0.996766966	0.063053953	0.588424615	0.980389524	-0.170539139	0.140778196	0.990075855	0.198970559	0.084868297	0.882574669	-0.056841646	0.625751011	0.994617865	0.016659716	0.886417423	0.998255164	-0.038379035	0.742037109	0.993381659	-0.091365215	0.432484889	0.995468541	0.157115025	0.175280068	0.900314995	0.041595717	0.721265728	0.958657893	0.002040274	0.986044172	0.998905075	0.100680458	0.386837344	0.937093553	-0.131829591	0.323916015	0.949218365	0.005137355	0.969469649	0.999398945	0.091668596	0.493739704	0.998487665	0.049781553	0.710561435	0.998049092	0.16057621	0.22854204	0.989713278	0.221948691	0.094037992	0.987594931	0.094700094	0.479500592	0.962106053	-0.24565569	0.063066023	0.890411792	-0.008890393	0.947191059	0.998166267	-0.082266415	0.53926438	0.929766173	0.119516397	0.371533551	0.880837569	-0.068351354	0.61018205	0.945033841	-0.027139716	0.839738695	0.992990456	-0.079423944	0.553418881	0.997121529	-0.156578405	0.240489671	0.846049854	-0.002307124	0.986286587	0.998236788	-0.179966776	0.176433878	0.993055162	-0.210505298	0.112718625	0.853262547	-0.127805714	0.339032167	0.99947178	-0.294225899	0.024970642	0.995375536
NAB1	-0.013725018	0.87493158	0.994764037	0.860163479	0.995057479	0.008027516	0.945130099	0.980934197	0.086259148	0.51225648	0.849339084	0.311338191	0.846890693	-0.100177769	0.389224586	0.995796404	0.116972336	0.314271079	0.9992263	0.227577495	0.048028081	0.999750638	0.129563293	0.264637709	0.999607825	-0.000916697	0.993729383	0.999440133	0.016831311	0.885255417	0.994867938	0.193731941	0.093571358	0.98331551	0.063959741	0.5830675	0.950843513	0.048328332	0.678451995	0.996766966	-0.256524271	0.025297044	0.93577658	-0.055274149	0.635324805	0.990075855	0.082396287	0.479185024	0.960302367	-0.027032941	0.816690036	0.994617865	0.101380801	0.383526077	0.998255164	0.069876217	0.548636376	0.979468165	-0.102001477	0.380605743	0.995468541	-0.038967698	0.738221582	0.977493988	-0.042566877	0.715033155	0.958657893	0.060838511	0.601620358	0.998208302	-0.004494541	0.969262482	0.995929709	0.179711675	0.177058041	0.893352014	-0.096932968	0.469153788	0.999398945	-0.101053934	0.45037755	0.998487665	-0.055719649	0.677824453	0.998049092	0.123214266	0.356809029	0.993296913	0.008370777	0.950273565	0.996018282	-0.216985131	0.1018199	0.884465444	0.144653645	0.278640625	0.960008362	-0.007721414	0.954126782	0.998237711	0.021605321	0.87211065	0.988465151	0.31357288	0.016534019	0.482695977	-0.297276097	0.023439013	0.60254427	-0.071757162	0.592455711	0.985993678	-0.050251569	0.707950254	0.997121529	-0.312135849	0.01706336	0.643761555	0.254275871	0.054086753	0.685727452	-0.06158863	0.646039622	0.994924378	0.116441225	0.384053491	0.930444471	-0.002771022	0.983529553	0.99947178	-0.299185982	0.022520967	0.995375536
GLS	-0.027677244	0.750904832	0.986990388	0.749189099	0.989191746	0.114737404	0.323670013	0.662106694	0.077613775	0.555568002	0.86537072	0.639101396	0.94812683	0.176493922	0.127224668	0.980788674	0.088836634	0.445382805	0.9992263	0.090675301	0.435982858	0.999750638	0.098444039	0.397525102	0.999607825	-0.008291321	0.943329855	0.992947574	-0.040430696	0.728766399	0.977516854	-0.018573101	0.873474461	0.997769672	0.010600684	0.927583537	0.989028831	0.126788388	0.275093181	0.996766966	-0.117039626	0.313990847	0.972837581	-0.162390884	0.161049499	0.990075855	0.190863541	0.098625459	0.896595081	-0.00901098	0.93842027	0.994617865	0.271356411	0.01773529	0.998255164	0.135988706	0.241468266	0.959493088	0.0304733	0.793847364	0.995468541	0.346019489	0.002200779	0.626130493	0.158298992	0.172009251	0.788928546	0.314722561	0.005623646	0.998208302	0.236987366	0.039281071	0.814286337	-0.019171297	0.886417345	0.995720722	-0.147752792	0.268361066	0.999398945	-0.229463819	0.083148088	0.979383772	-0.196387919	0.13953676	0.998049092	-0.032768768	0.807081778	0.994708708	-0.045146801	0.736482731	0.988711828	-0.144882523	0.277872666	0.937128981	-0.000831166	0.995059392	0.998345382	0.18020734	0.175846747	0.966261745	0.094454032	0.480648166	0.915358027	-0.062265428	0.642413026	0.94578873	0.041865974	0.755011787	0.975941708	0.081019128	0.545453649	0.981031463	0.284369107	0.030508295	0.935928871	0.1100473	0.410876069	0.903769193	-0.057370493	0.668824355	0.966858482	0.083184643	0.53472995	0.993055162	0.100066197	0.454839819	0.939751692	0.259860328	0.048845022	0.99947178	0.14173436	0.288558951	0.995375536
STAT1	-0.003753132	0.965670632	0.998822129	0.963571136	0.996903739	-0.037525559	0.74758009	0.89745509	0.010507882	0.936488848	0.989600129	0.400073281	0.882676848	-0.190345966	0.099559745	0.980788674	0.020739485	0.858860218	0.9992263	-0.120759035	0.298751781	0.999750638	-0.08607017	0.45973686	0.999607825	-0.223879349	0.051878227	0.944245332	-0.241175871	0.035837619	0.865968579	-0.047595281	0.683067467	0.992229409	-0.034688175	0.766098389	0.971455529	-0.276216583	0.015723001	0.996766966	-0.05528505	0.63525802	0.983189724	-0.006261578	0.957187729	0.996712788	0.004839603	0.966903931	0.996679837	0.073947468	0.52552948	0.994617865	0.237804454	0.038588536	0.998255164	0.181400692	0.116823494	0.959493088	-0.169852077	0.14240943	0.995468541	-0.180153822	0.119402378	0.876516336	-0.144292411	0.213652665	0.813123516	0.137862284	0.234984119	0.998208302	0.073781938	0.52645936	0.955824506	0.042312252	0.75248301	0.994548728	0.088627065	0.508244129	0.999398945	0.032617896	0.80795307	0.998487665	0.077872133	0.561220349	0.998049092	-0.048459551	0.71792349	0.993296913	-0.060380384	0.652534307	0.987594931	-0.08226224	0.53928504	0.966263385	0.102325754	0.444667591	0.969848101	-0.185037069	0.164357378	0.95225145	0.254339565	0.054024492	0.730338505	-0.10810312	0.41924145	0.899177372	0.099512435	0.457352094	0.923619248	0.073172612	0.585156912	0.985734954	0.118197353	0.376873303	0.997121529	0.069641966	0.603437785	0.942319399	0.009197736	0.945368173	0.997801156	0.12699194	0.342141875	0.993055162	0.129214979	0.333688765	0.919278229	0.154407529	0.247153707	0.99947178	0.17354089	0.192647153	0.995375536
NABP1	-0.031304149	0.719546596	0.986990388	0.570275221	0.980139347	0.157528028	0.174133987	0.51103151	0.199399572	0.126652724	0.579640826	0.4074768	0.883897614	-0.070613978	0.544412938	0.995796404	-0.028094688	0.809623193	0.9992263	-0.115998171	0.318346062	0.999750638	-0.097623672	0.4014889	0.999607825	-0.015816447	0.8921313	0.991257	-0.006439925	0.955969516	0.997192601	-0.062147401	0.593808436	0.989610212	0.151665016	0.190923428	0.812352618	-0.225591459	0.050065421	0.996766966	-0.09231044	0.427718392	0.972935697	0.086527354	0.45734737	0.990075855	-0.112103792	0.334973377	0.959249118	0.237444115	0.038892684	0.994617865	-0.076801565	0.509626711	0.998255164	0.115054687	0.322324875	0.973963177	-0.049982227	0.668082177	0.995468541	-0.151823622	0.190454406	0.901199106	0.061005228	0.600622811	0.932289941	-0.078598482	0.499742603	0.998208302	0.052958608	0.649576984	0.965379502	-0.085086092	0.525400039	0.985723562	0.214661458	0.105630186	0.999398945	-0.006431264	0.961785333	0.998487665	0.061534676	0.646329086	0.998049092	-0.216958219	0.101863411	0.988400666	-0.251030986	0.057336525	0.987594931	-0.150023914	0.260990949	0.925381574	0.05534949	0.679848703	0.988040414	-0.239148492	0.070608493	0.906509044	0.117813632	0.378435286	0.883070603	0.022580447	0.866390199	0.980937157	-0.022609471	0.866220033	0.992233715	0.155884126	0.242607396	0.966754273	0.007723909	0.954111973	0.997121529	0.069641966	0.603437785	0.942319399	-0.049095607	0.714378147	0.976362571	-0.14249677	0.285946593	0.993055162	-0.01908368	0.886933041	0.994314679	-0.064441667	0.630808181	0.99947178	0.070123168	0.600931575	0.995375536
STK17B	-0.029137263	0.738229214	0.986990388	0.784056877	0.994996037	-0.038496519	0.741275117	0.895403092	-0.119978886	0.361186344	0.76421337	0.909275987	0.981012528	0.095583212	0.411448096	0.995796404	0.120185111	0.301071137	0.9992263	0.065735489	0.572630357	0.999750638	0.071194182	0.54110262	0.999607825	-0.148340763	0.200946054	0.944517291	-0.139531706	0.229309129	0.927899049	0.007016201	0.952033914	0.99822892	-0.09120692	0.433286061	0.912606145	0.012563999	0.914218314	0.996766966	-0.099887857	0.390605349	0.972837581	-0.128198293	0.26974683	0.990075855	0.188853876	0.102291887	0.897302278	-0.143505672	0.216186488	0.994617865	0.282312431	0.013479705	0.998255164	0.169724894	0.142712943	0.959493088	0.019413228	0.867801734	0.995468541	0.203958301	0.077190342	0.852931959	0.017439835	0.881136578	0.987233303	0.256773297	0.025150482	0.998208302	0.252958792	0.027476148	0.762501319	-0.049697663	0.711027834	0.989663397	-0.066477989	0.620029012	0.999398945	-0.129056089	0.334288555	0.987454563	-0.142391241	0.286307254	0.998049092	-0.114736927	0.391099053	0.993296913	-0.083984745	0.530794175	0.987594931	-0.087434417	0.513990368	0.966263385	-0.053810294	0.688289899	0.988040414	-0.14655305	0.272310004	0.977614225	0.286285894	0.029357636	0.715768043	-0.117209131	0.38090383	0.883839122	0.154451913	0.247016214	0.86293874	0.000553872	0.99670767	0.999456174	-0.1147816	0.390913405	0.997121529	-0.040931284	0.760316331	0.97158509	-0.081026209	0.545418416	0.951157754	0.172214361	0.196122672	0.993055162	-0.080305355	0.549010883	0.959448844	-0.169247894	0.204056051	0.99947178	0.116654942	0.383175351	0.995375536
GTF3C3	0.082430052	0.343705073	0.949841838	0.403628953	0.964507699	0.226630305	0.048991062	0.293443596	0.270202682	0.036801133	0.412537392	0.916227985	0.983604922	-0.006194448	0.95764629	0.996865281	-0.082875912	0.476621368	0.9992263	-0.071837056	0.537446283	0.999750638	-0.097199815	0.403545933	0.999607825	0.048393403	0.678042858	0.984630306	0.0774295	0.506161339	0.959514796	0.050385349	0.665563915	0.992229409	-0.101971743	0.380745335	0.886881092	-0.050529424	0.664664786	0.996766966	0.025563522	0.826494298	0.993172408	-0.078625187	0.499596462	0.990075855	0.106512273	0.359786484	0.959249118	0.087566491	0.45194177	0.994617865	-0.020735739	0.858885451	0.998255164	-0.15325515	0.186258737	0.959493088	-0.058143986	0.617843373	0.995468541	0.09910101	0.39436752	0.945387807	0.063221113	0.587434304	0.928929484	-0.00167056	0.988572893	0.999063115	-0.023187431	0.842403653	0.982543335	0.027356794	0.838473949	0.994548728	0.023564155	0.860626289	0.999398945	-0.075544277	0.573019388	0.998487665	0.024398499	0.855743206	0.998049092	0.023459108	0.86124146	0.997368695	-0.025266206	0.85067056	0.99135004	-0.240075206	0.069492371	0.884465444	-0.031338032	0.815353564	0.993727683	-0.059371828	0.657975323	0.995004836	-0.108519035	0.417443713	0.8935871	0.093398142	0.485589075	0.918371772	-0.028638664	0.831013888	0.986952361	0.111666698	0.40398238	0.98092102	-0.213222978	0.108043531	0.997121529	-0.069611028	0.603599075	0.942387314	0.041897379	0.754833747	0.981338585	-0.136497878	0.306923286	0.993055162	0.066608198	0.619342424	0.96817927	-0.177407016	0.18276957	0.99947178	-0.157172617	0.238687269	0.995375536
PGAP1	-0.009088301	0.916993796	0.996272416	0.984383199	0.997537332	0.131982203	0.255745243	0.60098664	0.076585225	0.560834311	0.867996612	0.752337348	0.960839525	0.147996724	0.202004408	0.994723185	0.039059136	0.73762948	0.9992263	-0.0170324	0.883893989	0.999750638	-0.01689956	0.884793316	0.999607825	-0.080683036	0.488402468	0.97319815	-0.132162026	0.255092397	0.935988994	-0.001928429	0.986809139	0.998319584	-0.046519906	0.689859308	0.963018433	0.271882755	0.017507195	0.996766966	-0.13992233	0.227995163	0.956544307	-0.019659715	0.866138654	0.992868649	0.0299946	0.797015867	0.983211555	0.088072418	0.449322794	0.994617865	0.042552034	0.715128274	0.998255164	0.020837865	0.858197638	0.9965757	0.092349548	0.427521833	0.995468541	0.185486244	0.108672927	0.87451342	0.208306865	0.070958193	0.709263955	0.10465648	0.368265455	0.998208302	0.179259322	0.121279217	0.887727956	0.074931152	0.576146033	0.986110324	-0.113514013	0.396201301	0.999398945	-0.118286029	0.376512887	0.987567786	-0.125684576	0.347174794	0.998049092	0.020592227	0.878060737	0.997368695	0.090170503	0.500856738	0.987594931	0.073549585	0.583219917	0.966263385	0.008465578	0.949711122	0.997263996	0.217922294	0.100313642	0.929660726	-0.102271342	0.44491105	0.904750483	0.121546792	0.363403894	0.877257439	-0.12584401	0.346558584	0.899993527	0.022216411	0.868524988	0.99406615	0.111211985	0.405911235	0.997121529	-0.069270707	0.605374506	0.942442403	0.092223453	0.491117159	0.935684037	-0.035654956	0.790459914	0.994975881	0.094094852	0.482325908	0.945188056	0.155177258	0.244776591	0.99947178	-0.039277654	0.76972778	0.995375536
ANKRD44	0.078028958	0.370169679	0.951712521	0.441352715	0.970539231	0.109294557	0.347301606	0.680173659	-0.058460519	0.657268731	0.907359767	0.466896113	0.907034702	-0.067414196	0.562844218	0.995796404	0.144356112	0.213448425	0.9992263	-0.116134978	0.317771757	0.999750638	-0.050028714	0.667791596	0.999607825	-0.191877039	0.096815843	0.944245332	-0.250063241	0.029360607	0.865968579	-0.150130287	0.1955049	0.98331551	0.228318221	0.047285908	0.683072179	-0.087168726	0.454006757	0.996766966	-0.079549196	0.494553731	0.972935697	-0.040344797	0.729320455	0.990075855	0.053604752	0.645587021	0.978322874	0.026089454	0.822982044	0.994617865	0.114716781	0.323757568	0.998255164	0.042733421	0.713966187	0.993381659	-0.088043092	0.449474373	0.995468541	-0.090172621	0.438541552	0.955350668	-0.043934707	0.706286442	0.956778072	0.044037059	0.705633453	0.998208302	0.01990243	0.864501582	0.986557436	0.211745896	0.110565599	0.848058289	0.155012767	0.245283264	0.999398945	0.004984999	0.970374661	0.998487665	0.036090088	0.787961776	0.998049092	-0.117418849	0.380046338	0.993296913	-0.126915752	0.342433924	0.987594931	-0.03503534	0.794020811	0.988182118	0.081916014	0.540999673	0.974675112	-0.120989326	0.365625117	0.984601607	0.295765152	0.024187502	0.715768043	0.203593184	0.125307694	0.739108959	-0.190750112	0.151488653	0.801890105	-0.017077712	0.898752059	0.99406615	-0.005508286	0.967266439	0.997121529	-0.210689378	0.112397143	0.773834217	0.220345761	0.09649862	0.71949825	0.090044915	0.501455763	0.993055162	0.287424838	0.028691287	0.768275311	0.102527831	0.44376406	0.99947178	0.062900047	0.639019961	0.995375536
COQ10B	-0.041221338	0.636283012	0.981444422	0.629219633	0.980463568	0.086292374	0.458574646	0.754079583	0.117449211	0.371472468	0.769098945	0.146864997	0.748833635	0.259647213	0.023510517	0.980788674	0.175144063	0.130206278	0.9992263	0.139747767	0.2285817	0.999750638	0.148076241	0.201759438	0.999607825	-0.094200899	0.418275797	0.966735719	-0.093481458	0.421855059	0.95018256	0.01845001	0.874306144	0.997769672	0.005443964	0.962773724	0.993487722	0.03781504	0.745698577	0.996766966	-0.033086228	0.776612424	0.99252497	0.112188887	0.334604305	0.990075855	-0.032783524	0.778603739	0.981128659	-0.092434334	0.427095859	0.994617865	-0.08640347	0.457994175	0.998255164	-0.001662084	0.988630866	0.99959542	0.246493315	0.031832776	0.983130359	0.183202874	0.113172056	0.875387144	0.14381367	0.215192016	0.813123516	-0.002711237	0.981455382	0.998208302	0.173129154	0.13475529	0.887727956	0.054405863	0.685019152	0.986110324	0.005537269	0.967094299	0.999398945	0.017385954	0.896934434	0.998487665	-0.004922774	0.970744296	0.998049092	-0.044020508	0.742827483	0.993296913	-0.022373364	0.867604467	0.991960496	0.044363731	0.740892183	0.984431965	0.003632503	0.978410145	0.998128816	0.074937706	0.57611257	0.991801282	-0.075864839	0.571387804	0.937166161	0.069925553	0.601960247	0.939607954	-0.083085962	0.535216362	0.936154497	-0.062833673	0.639374499	0.988417346	-0.051390154	0.70163872	0.997121529	0.014138773	0.916106899	0.991291849	0.05601698	0.676200107	0.969669354	-0.107887775	0.420173987	0.993055162	-0.103421231	0.439781723	0.93808949	-0.062963788	0.638679568	0.99947178	0.00663411	0.960580958	0.997850626
HSPD1	-0.105407466	0.225463322	0.933302548	0.172675908	0.950565721	0.069170654	0.552690253	0.812182591	0.01339894	0.919067053	0.985594695	0.107731457	0.704710003	0.111130867	0.339211386	0.995796404	-0.015749431	0.892585633	0.9992263	-0.00659407	0.954916696	0.999750638	-0.050220132	0.666595563	0.999607825	0.012190705	0.916757794	0.992364494	0.064535978	0.579671097	0.970349688	0.164778145	0.154898925	0.98331551	-0.088307119	0.448110714	0.917319782	-0.11879063	0.306755369	0.996766966	0.018793087	0.871988438	0.993172408	0.004579975	0.968678498	0.996712788	-0.02060249	0.85978303	0.985018316	0.056103265	0.630253245	0.994617865	-0.057433619	0.622151328	0.998255164	-0.126332134	0.276838364	0.969732947	0.079348153	0.495648636	0.995468541	0.14639549	0.206982599	0.907589449	0.259997169	0.023317172	0.590308144	0.010393074	0.928998072	0.998208302	-0.033633458	0.773016181	0.97731804	-0.099395327	0.457884353	0.971129929	-0.174362445	0.190516876	0.999398945	-0.156904387	0.23949973	0.987454563	-0.159928623	0.230448935	0.998049092	0.063133054	0.637776003	0.993296913	-0.011263619	0.933122868	0.996018282	-0.116250831	0.384836811	0.954470614	0.052394234	0.696089337	0.988040414	-0.21739933	0.101152031	0.929660726	0.124399869	0.35216489	0.883070603	0.112440781	0.400711092	0.891707576	-0.139378932	0.296728286	0.886023957	0.25791961	0.050617461	0.859805489	-0.040004311	0.765587939	0.997121529	-0.193487719	0.145593655	0.795037068	-0.005598622	0.966729908	0.998224597	-0.245308559	0.063451305	0.992372937	0.094679675	0.479595767	0.945188056	-0.120601055	0.36717704	0.99947178	-0.333937561	0.010412148	0.995375536
HSPE1	-0.205307254	0.017324559	0.913104831	0.02163683	0.929940574	-0.281988709	0.01359146	0.165591654	-0.487059794	7.93E-05	0.119862853	0.357374172	0.867859992	-0.01527417	0.895808619	0.995796404	0.111927597	0.335738386	0.9992263	0.083643451	0.472534134	0.999750638	0.055197026	0.635797415	0.999607825	-0.151446588	0.191570712	0.944245332	-0.147749105	0.202768608	0.925319874	0.099184189	0.393968801	0.98331551	-0.219085367	0.057242008	0.710571145	-0.01732164	0.881936351	0.996766966	0.076772633	0.509786669	0.972935697	-0.118874283	0.306412427	0.990075855	0.125091426	0.281621411	0.959249118	-0.108241153	0.351996399	0.994617865	-0.091710506	0.430740202	0.998255164	-0.083749812	0.471969243	0.977941158	-0.028545648	0.806626223	0.995468541	0.05547086	0.634120027	0.972601314	-0.114432677	0.324965289	0.850102316	-0.099795424	0.39104619	0.998208302	-0.063885702	0.583504553	0.960547162	-0.047051224	0.725794394	0.989663397	0.00519888	0.969104193	0.999398945	-0.085729677	0.522260599	0.998487665	-0.070149531	0.600794402	0.998049092	-0.250990881	0.057377658	0.977798587	-0.153536054	0.249863972	0.987594931	0.067207511	0.616186414	0.974839348	-0.187566431	0.15856452	0.953862612	0.058049036	0.665138363	0.995004836	0.026621941	0.842756975	0.984326488	-0.190610965	0.151792937	0.757363493	0.177153668	0.183405443	0.831770716	-0.07781898	0.561488478	0.98249439	0.045297189	0.735636859	0.997121529	0.087555204	0.513406918	0.917728317	-0.097452935	0.466761712	0.929994248	0.211222544	0.111469976	0.993055162	-0.027425094	0.838076102	0.993275381	0.067305057	0.615673388	0.99947178	0.013919232	0.917404986	0.995669435
MOB4	-0.136492823	0.115814888	0.913104831	0.088579553	0.938131508	-0.223252457	0.052555297	0.300348014	-0.229171904	0.078180929	0.510993059	0.400073281	0.882676848	-0.001900725	0.986998628	0.99957473	0.03979739	0.732854517	0.9992263	-0.060044342	0.606382265	0.999750638	-0.054786842	0.638313436	0.999607825	-0.172256982	0.136761279	0.944245332	-0.225479409	0.050182449	0.865968579	-0.054269562	0.641492201	0.992229409	-0.057640366	0.620896215	0.956512559	0.103382983	0.37415384	0.996766966	0.006551593	0.955206808	0.996671094	-0.187601256	0.104630362	0.977149953	0.233462982	0.04238774	0.882574669	-0.169321651	0.143678467	0.994617865	0.133195662	0.251361794	0.998255164	0.078900922	0.498088861	0.977941158	-0.084338173	0.468851019	0.995468541	0.138383184	0.233203029	0.917304174	-0.074273181	0.523702147	0.921063819	0.105341136	0.365123239	0.998208302	0.115593536	0.320048591	0.931891024	0.292923875	0.025649657	0.775425108	0.181099456	0.173681791	0.999398945	-0.140287723	0.29355867	0.987454563	-0.083779462	0.531802615	0.998049092	-0.415142986	0.001193651	0.58838969	-0.436634502	0.000611089	0.769394242	-0.172098025	0.196429592	0.921891103	0.257230445	0.051259342	0.887030333	0.29073738	0.026824871	0.853968717	0.057860404	0.666162265	0.956270971	0.20027072	0.131725756	0.745793383	-0.178291831	0.180561262	0.828262669	-0.273520331	0.037753445	0.859805489	0.101087817	0.450224906	0.997121529	-0.186495678	0.160998173	0.808730955	0.308816292	0.018341704	0.578158465	0.214052791	0.106646221	0.993055162	0.106591584	0.425812046	0.93601529	0.223929404	0.091065361	0.99947178	0.026226437	0.845064022	0.995375536
FTCDNL1	-0.020280376	0.816082243	0.989261495	0.789075412	0.995057479	-0.082463235	0.478826734	0.76719685	0.093208806	0.478728687	0.831306598	0.33274956	0.856773891	-0.087214553	0.453768581	0.995796404	-0.135975556	0.241514207	0.9992263	-0.013639601	0.906906001	0.999750638	-0.095066861	0.413990908	0.999607825	0.056356355	0.628708519	0.98067505	0.155829775	0.178881894	0.914222782	0.182079304	0.115438052	0.98331551	0.048462225	0.677610241	0.962176051	-0.235858666	0.040254691	0.996766966	0.278531606	0.014835806	0.93577658	-0.099269255	0.393561285	0.990075855	0.07545132	0.517119268	0.967658558	0.030355654	0.794625752	0.994617865	0.014690095	0.899771832	0.998255164	-0.070727863	0.543762395	0.978915538	-0.166762366	0.149921154	0.995468541	0.040608444	0.727620354	0.977493988	-0.082917868	0.476397456	0.906560335	0.002670157	0.981736312	0.998208302	-0.147852517	0.202449207	0.887727956	0.198575246	0.135094966	0.867516108	0.087396561	0.514173298	0.999398945	0.101638594	0.447747657	0.998487665	0.079225896	0.55441165	0.998049092	0.10345436	0.439634437	0.993296913	0.100018476	0.455056021	0.987594931	0.062373989	0.641832075	0.975794427	0.302698296	0.020911938	0.827563838	-0.037038176	0.782526066	0.995780964	0.092391986	0.490322026	0.918047378	0.112102382	0.402139264	0.89178546	-0.041712168	0.755883901	0.975941708	-0.101758548	0.447209137	0.98092102	-0.083547465	0.53294342	0.997121529	-0.163787014	0.219248988	0.839863646	0.238556663	0.071328736	0.701201204	0.138374455	0.300257441	0.993055162	0.207611966	0.117864746	0.853262547	0.047507641	0.723240427	0.99947178	0.013547226	0.919605041	0.995669435
C2orf69	0.029520149	0.734916514	0.986990388	0.799138584	0.995057479	0.132789057	0.252824838	0.597518081	-0.219442384	0.092058275	0.531291803	0.712759874	0.957367191	0.033406264	0.774508663	0.995796404	-0.094783685	0.415389293	0.9992263	-0.157012738	0.175564764	0.999750638	-0.089543057	0.441757995	0.999607825	0.027815603	0.811479295	0.990319286	-0.020099129	0.863175308	0.991693304	-0.072035731	0.536318783	0.98331551	0.129984906	0.263072928	0.847520684	-0.021969909	0.850580599	0.996766966	-0.066610141	0.567521641	0.980389524	0.071789403	0.537716888	0.990075855	-0.090393936	0.437413999	0.959249118	0.152297872	0.189056942	0.994617865	-0.084023511	0.47051729	0.998255164	0.166332044	0.150990411	0.959493088	0.0526618	0.651413101	0.995468541	-0.011006666	0.924818062	0.992360798	0.152239504	0.189228533	0.79700604	-0.109599695	0.345948997	0.998208302	0.191547149	0.097401989	0.869346255	-0.104472797	0.435120034	0.970837731	-0.098071185	0.463926075	0.999398945	0.03827987	0.775422657	0.998487665	0.002645991	0.98427262	0.998049092	0.15592138	0.242493438	0.993296913	0.195420714	0.141535367	0.987594931	0.096701234	0.470221992	0.962106053	-0.318798287	0.014725794	0.827563838	0.227181838	0.086344172	0.914701554	0.044626376	0.739412303	0.9701365	-0.040115671	0.764954082	0.967377909	0.060568774	0.65151995	0.951644989	-0.066649233	0.619126109	0.985993678	-0.061514321	0.646438303	0.997121529	0.124804838	0.350587151	0.883823563	-0.133690169	0.31707331	0.876303169	-0.015104904	0.910397071	0.999353565	-0.15587057	0.242648872	0.900716379	-0.128513864	0.336340487	0.99947178	0.099139651	0.45904758	0.995375536
TYW5	-0.102356995	0.239250943	0.93489671	0.178921925	0.950565721	-0.029894632	0.797677965	0.92150523	0.121202026	0.356275857	0.761307347	0.819721153	0.973118423	0.178531389	0.122823179	0.980788674	-0.025169012	0.829131135	0.9992263	0.007825328	0.946510043	0.999750638	0.005223003	0.964283665	0.999607825	0.081873374	0.481988438	0.97319815	0.071837294	0.537444932	0.962113749	0.013786219	0.905909824	0.997769672	-0.127974196	0.270591903	0.853580764	-0.003281131	0.977558273	0.999875892	-0.085922979	0.460507613	0.972935697	0.151686047	0.190861188	0.990075855	-0.015940612	0.891289623	0.987566715	-0.015601712	0.893587204	0.994617865	-0.234193481	0.041727622	0.998255164	-0.234202771	0.041719283	0.959493088	0.203086977	0.078490115	0.995468541	0.078701078	0.499181287	0.958572281	0.067844379	0.560349226	0.924664916	-0.160976263	0.164778401	0.998208302	-0.128843497	0.267323665	0.923234138	0.094502492	0.480422047	0.98029048	0.011228351	0.933331796	0.999398945	-0.026278946	0.84475765	0.998487665	-0.02046028	0.878836184	0.998049092	0.013440435	0.920236714	0.99830764	-0.008278452	0.950821339	0.996018282	-0.042485738	0.751500673	0.984579184	0.02268775	0.86576113	0.995764374	-0.141261882	0.290185702	0.977614225	0.251077223	0.057289134	0.730338505	0.187811482	0.158011388	0.757363493	-0.202746974	0.126919364	0.779605496	0.081172981	0.544688351	0.981031463	0.11924362	0.372634048	0.997121529	-0.101415533	0.448750017	0.904878032	0.147133013	0.270396256	0.857720082	-0.09259829	0.489349612	0.993055162	0.195915517	0.140510263	0.865735912	0.114751119	0.39104007	0.99947178	0.084538408	0.528079052	0.995375536
MAIP1	-0.063003808	0.469552111	0.965014139	0.460947466	0.974117188	-0.181145608	0.117347563	0.427301094	0.226642229	0.081618427	0.514536971	0.191531077	0.78496343	0.054437305	0.640460682	0.995796404	-0.081563459	0.483654054	0.9992263	0.006539347	0.955290446	0.999750638	-0.073874047	0.525941826	0.999607825	0.066782076	0.566519919	0.97685316	0.128962572	0.266878066	0.935988994	0.178058323	0.123834597	0.98331551	-0.127085106	0.273962182	0.856344636	0.201885284	0.080311266	0.996766966	0.192253008	0.096151198	0.93577658	-0.079158379	0.496683338	0.990075855	0.039906216	0.732151494	0.981128659	0.156153861	0.177968622	0.994617865	-0.024155221	0.835915733	0.998255164	0.118502481	0.307938556	0.973963177	0.033412627	0.774466854	0.995468541	0.143387457	0.216569041	0.911815556	0.226895678	0.048719677	0.647437572	0.017828436	0.878507948	0.998208302	0.132417138	0.25416816	0.915420069	0.163648405	0.219644629	0.905076527	0.00507583	0.969835112	0.999398945	0.062466347	0.641337998	0.998487665	0.099593873	0.456982155	0.998049092	0.158233382	0.235492791	0.993223166	0.098233531	0.463183018	0.987594931	-0.082477748	0.538219112	0.966263385	0.283673833	0.03093488	0.849093565	0.046666872	0.72794742	0.995541938	0.075803285	0.571700931	0.937166161	0.195225498	0.141941339	0.748211098	-0.199424766	0.13339881	0.788943882	-0.035724728	0.790059207	0.991406609	0.041481393	0.757193009	0.997121529	0.010457123	0.937901612	0.995183636	0.234926787	0.075875266	0.707286734	0.009075248	0.946094631	0.999353565	0.213798771	0.107072473	0.853262547	0.102466253	0.444039282	0.99947178	0.121429022	0.363872462	0.995375536
SPATS2L	0.010876509	0.90073824	0.996137691	0.855040686	0.995057479	0.108665484	0.350100532	0.682124758	0.172907478	0.18645566	0.642863326	0.131638947	0.736717218	0.025365788	0.827815684	0.995796404	0.095740681	0.410674433	0.9992263	0.022231045	0.848825441	0.999750638	0.05384342	0.644115754	0.999607825	-0.051636049	0.65777451	0.981505535	-0.123944627	0.286090995	0.945480386	-0.180588532	0.118498359	0.98331551	0.241504105	0.035578775	0.648662508	0.018292308	0.875371876	0.996766966	0.031732141	0.785531146	0.99252497	-0.003335863	0.977184031	0.996935864	-0.026508445	0.820186436	0.984718075	-0.160679862	0.165567711	0.994617865	0.107741038	0.354239015	0.998255164	0.05498614	0.637090451	0.984204731	0.003841632	0.973725916	0.999750894	-0.071878312	0.537212053	0.964474062	-0.15621989	0.177782969	0.791906323	0.077256556	0.507114548	0.998208302	0.073740704	0.526691127	0.955824506	0.229901699	0.082545607	0.829506847	-0.119358908	0.37216869	0.999398945	-0.009877684	0.94133633	0.998487665	-0.022183251	0.868719494	0.998049092	0.203980184	0.124575815	0.988400666	0.137563873	0.303125125	0.987594931	-0.043286194	0.746973304	0.984431965	0.381505134	0.003128217	0.692024616	0.051312025	0.702071177	0.995541938	0.14157333	0.289112709	0.883070603	0.080139052	0.549841285	0.93371477	-0.054570343	0.684116869	0.963544886	-0.046494456	0.728913921	0.988417346	-0.205714477	0.121335776	0.997121529	-0.165457679	0.214519424	0.836600764	0.24258644	0.066538601	0.693290093	0.150864456	0.25829813	0.993055162	0.204872534	0.122900607	0.853262547	-0.053295999	0.691118881	0.99947178	-0.054994916	0.681789833	0.995375536
KCTD18	0.043556526	0.617274496	0.981053847	0.700270402	0.983246415	0.150170612	0.195383523	0.537291691	0.075000703	0.568993027	0.873578901	0.395182836	0.880385042	-0.032312322	0.781706325	0.995796404	0.040480959	0.728442262	0.9992263	-0.033367088	0.774766101	0.999750638	-0.037887282	0.745229263	0.999607825	0.065126548	0.576199673	0.97685316	0.05888908	0.613338616	0.970676322	-0.029405131	0.800922049	0.997769672	0.27611021	0.015764842	0.571943477	-0.10572079	0.363387915	0.996766966	0.110611132	0.341489068	0.972837581	-0.011019284	0.924732124	0.995486961	-0.026111981	0.822831685	0.984718075	0.116486405	0.316299537	0.994617865	0.082450549	0.478894616	0.998255164	0.179587509	0.120588008	0.959493088	-0.019303858	0.868539856	0.995468541	-0.092715776	0.425683616	0.951635382	0.102368414	0.37888558	0.876737131	0.048925501	0.674700776	0.998208302	0.149323208	0.197945627	0.887727956	0.004369702	0.974029966	0.999073955	-0.107730643	0.420855185	0.999398945	-0.127363651	0.340719244	0.987454563	-0.101870656	0.446706163	0.998049092	0.077159196	0.564821787	0.993296913	0.011786793	0.930024142	0.996018282	-0.169450363	0.203507461	0.921891103	0.095337804	0.476533244	0.970599268	-0.050819824	0.704797769	0.995541938	-0.069955691	0.601803314	0.944812355	-0.005937365	0.964718148	0.994102605	0.025777873	0.847682133	0.991151281	-0.210932823	0.111973064	0.91105036	0.047635903	0.722523248	0.997121529	-0.172140337	0.196317924	0.836600764	0.018303187	0.891528886	0.990503853	0.095982281	0.47354438	0.993055162	-0.094248753	0.481606654	0.945188056	0.072416054	0.589053066	0.99947178	-0.189537156	0.154156376	0.995375536
SGO2	-0.101124184	0.244986498	0.936926329	0.258995818	0.950565721	-0.006878774	0.952972353	0.982764924	0.104634043	0.426247262	0.804108251	0.626622192	0.947910474	0.21464516	0.062604929	0.980788674	0.058035013	0.618503403	0.9992263	-0.034338414	0.768390446	0.999750638	0.055634555	0.63311819	0.999607825	0.000875651	0.994010152	0.999440133	-0.082775595	0.477156964	0.959514796	-0.232546714	0.043227937	0.980501236	0.013883477	0.905249102	0.987422966	-0.02742479	0.814080207	0.996766966	-0.162504125	0.160753721	0.950730664	0.256410257	0.025364387	0.968679416	-0.271974736	0.017467593	0.829200907	-0.202179596	0.07986216	0.994617865	0.163122968	0.159144442	0.998255164	0.247485708	0.03112861	0.959493088	0.293987368	0.009946617	0.980195573	-0.080027347	0.491954748	0.958572281	-0.002557843	0.982504415	0.99860357	0.196550977	0.08880477	0.998208302	0.22919408	0.046420556	0.840559807	0.122043921	0.361430027	0.96061646	-0.141138832	0.29061035	0.999398945	-0.130686984	0.328164248	0.987454563	-0.189403733	0.154451928	0.998049092	-0.054439928	0.684832246	0.993296913	0.027574324	0.837206981	0.989415965	0.076381968	0.568760275	0.966263385	-0.01797781	0.893445888	0.996941977	-0.067339342	0.615493109	0.995004836	0.246614585	0.06201151	0.730338505	0.051805821	0.699339499	0.951465272	-0.083270529	0.534306783	0.936154497	0.122713362	0.358782349	0.973470672	0.180850259	0.174284574	0.997121529	-0.161745091	0.225127864	0.840813683	0.098806448	0.46056594	0.928386667	0.062234665	0.642577693	0.994924378	0.159502625	0.231709322	0.895447166	0.172480753	0.19542116	0.99947178	-0.07387423	0.581554137	0.995375536
