## Supplementary material for "Natural and age-related variation in circulating human hematopoietic stem cells": supp table 7 (part 3 of 3)

gene	vaf_cor	vaf_cor_pval	vaf_cor_qval	vaf_mann_whitney_pval	vaf_mann_whitney_qval	age_male_cor	age_male_pval	age_male_qval	age_female_cor	age_female_pval	age_female_qval	sex_pvals	sex_qvals	wbc_male_cor	wbc_male_pval	wbc_male_qval	rbc_male_cor	rbc_male_pval	rbc_male_qval	hemoglobin_male_cor	hemoglobin_male_pval	hemoglobin_male_qval	hematocrit_male_cor	hematocrit_male_pval	hematocrit_male_qval	mcv_male_cor	mcv_male_pval	mcv_male_qval	mch_male_cor	mch_male_pval	mch_male_qval	mchc_male_cor	mchc_male_pval	mchc_male_qval	rdw_male_cor	rdw_male_pval	rdw_male_qval	platelets_male_cor	platelets_male_pval	platelets_male_qval	mpv_male_cor	mpv_male_pval	mpv_male_qval	neutro%_male_cor	neutro%_male_pval	neutro%_male_qval	lympho%_male_cor	lympho%_male_pval	lympho%_male_qval	mono%_male_cor	mono%_male_pval	mono%_male_qval	eosinophils%_male_cor	eosinophils%_male_pval	eosinophils%_male_qval	basophils%_male_cor	basophils%_male_pval	basophils%_male_qval	neutro#_male_cor	neutro#_male_pval	neutro#_male_qval	lympho#_male_cor	lympho#_male_pval	lympho#_male_qval	mono#_male_cor	mono#_male_pval	mono#_male_qval	eosinophils#_male_cor	eosinophils#_male_pval	eosinophils#_male_qval	basophils#_male_cor	basophils#_male_pval	basophils#_male_qval	wbc_female_cor	wbc_female_pval	wbc_female_qval	rbc_female_cor	rbc_female_pval	rbc_female_qval	hemoglobin_female_cor	hemoglobin_female_pval	hemoglobin_female_qval	hematocrit_female_cor	hematocrit_female_pval	hematocrit_female_qval	mcv_female_cor	mcv_female_pval	mcv_female_qval	mch_female_cor	mch_female_pval	mch_female_qval	mchc_female_cor	mchc_female_pval	mchc_female_qval	rdw_female_cor	rdw_female_pval	rdw_female_qval	platelets_female_cor	platelets_female_pval	platelets_female_qval	mpv_female_cor	mpv_female_pval	mpv_female_qval	neutro%_female_cor	neutro%_female_pval	neutro%_female_qval	lympho%_female_cor	lympho%_female_pval	lympho%_female_qval	mono%_female_cor	mono%_female_pval	mono%_female_qval	eosinophils%_female_cor	eosinophils%_female_pval	eosinophils%_female_qval	basophils%_female_cor	basophils%_female_pval	basophils%_female_qval	neutro#_female_cor	neutro#_female_pval	neutro#_female_qval	lympho#_female_cor	lympho#_female_pval	lympho#_female_qval	mono#_female_cor	mono#_female_pval	mono#_female_qval	eosinophils#_female_cor	eosinophils#_female_pval	eosinophils#_female_qval	basophils#_female_cor	basophils#_female_pval	basophils#_female_qval
BZW1	-0.128759352	0.138150787	0.913104831	0.081493283	0.938131508	-0.102798697	0.376874443	0.699609537	-0.142467978	0.277528344	0.710472561	0.110639471	0.704710003	0.00028716	0.998035681	0.99990727	0.132243269	0.254797815	0.9992263	-0.130814307	0.260012969	0.999750638	-0.142251636	0.220268998	0.999607825	-0.373027352	0.000904257	0.499789374	-0.409037777	0.000243798	0.325064134	-0.05573298	0.632516127	0.992229409	0.06292019	0.589217613	0.951729663	0.069546315	0.550530065	0.996766966	-0.327401839	0.00389007	0.93577658	0.013849298	0.905481287	0.995486961	0.098022462	0.399559155	0.959249118	-0.114257589	0.325711012	0.994617865	-0.116535946	0.31609235	0.998255164	-0.031414765	0.787625596	0.996540338	0.009925355	0.932185647	0.995791852	0.051068194	0.661306682	0.977493988	-0.026084522	0.823014963	0.977017318	-0.10676522	0.358640168	0.998208302	-0.082812254	0.476961204	0.955824506	-0.243841663	0.06510036	0.82134879	-0.017750023	0.894788286	0.999398945	-0.076775141	0.566766332	0.998487665	-0.065842104	0.623386661	0.998049092	-0.046394163	0.72947632	0.993296913	-0.057949166	0.665680386	0.987594931	0.064960077	0.628056621	0.975794427	-0.111376226	0.40521392	0.969848101	-0.085643092	0.522682416	0.991801282	0.207343374	0.118351415	0.808336268	-0.284870487	0.030203734	0.528552041	0.273005522	0.038129905	0.633624927	0.223764185	0.091310473	0.902283263	0.103518848	0.439347807	0.997121529	0.149648241	0.262200564	0.858076839	-0.324935401	0.012821045	0.548493905	-0.031101951	0.816720417	0.995959718	0.013604817	0.919264406	0.994412786	0.00249392	0.985176403	0.99947178	0.072727211	0.587449245	0.995375536
PPIL3	-0.07097711	0.415100654	0.953544247	0.374887804	0.961489787	-0.202889645	0.078786889	0.356703516	0.066994698	0.61103662	0.893165167	0.300981026	0.842806689	-0.136469306	0.239793343	0.995796404	0.227149996	0.04846076	0.9992263	0.167587875	0.147885793	0.999750638	0.165741477	0.152467095	0.999607825	-0.09086248	0.435032257	0.966735719	-0.1273355	0.273010183	0.935988994	-0.090978106	0.434445626	0.98331551	0.044249308	0.704280013	0.965870871	-0.023118305	0.842867468	0.996766966	-0.164460029	0.155708281	0.950730664	-0.18816179	0.10357883	0.977149953	0.206517058	0.073472462	0.882574669	-0.086609331	0.456919637	0.994617865	0.062084115	0.594185106	0.998255164	0.066991608	0.565300267	0.980609422	-0.188458699	0.103025188	0.995468541	0.012674757	0.913465008	0.991818967	-0.158011748	0.172798649	0.788928546	0.017089008	0.883510801	0.998208302	-0.038347915	0.74223899	0.976617299	-0.033542076	0.802619563	0.994548728	-0.028332359	0.832795159	0.999398945	-0.003600277	0.978601633	0.998487665	0.038366871	0.774925626	0.998049092	0.090753765	0.498079544	0.993296913	0.033144584	0.804912436	0.989415965	-0.170466327	0.20077048	0.921891103	0.226569659	0.087217789	0.914084494	-0.083766574	0.531865959	0.991801282	0.126092594	0.345599165	0.883070603	-0.074816957	0.576729236	0.935450264	0.07887168	0.556189362	0.939822169	0.056864166	0.671579913	0.988417346	-0.260304975	0.048446152	0.976561935	-0.009250532	0.94505506	0.995535353	-0.082502769	0.538095422	0.947913967	-0.09078324	0.497939409	0.993055162	-0.083752729	0.531934006	0.958308393	-0.289664214	0.027418032	0.99947178	-0.161295686	0.226436308	0.995375536
NIF3L1	0.026057338	0.76504661	0.987969253	0.855040686	0.995057479	-0.019665362	0.866100558	0.951916152	0.083868466	0.524059438	0.853098283	0.639101396	0.94812683	0.10727472	0.356338023	0.995796404	-0.11146277	0.337761865	0.9992263	-0.055940149	0.631249663	0.999750638	-0.11249966	0.333258605	0.999607825	0.137997135	0.23452213	0.955283624	0.179470179	0.120834775	0.890850703	0.090608832	0.436320706	0.98331551	0.054357573	0.640950901	0.959633256	0.095262183	0.413027959	0.996766966	-0.040978231	0.725238028	0.987725599	-0.008408014	0.942533614	0.996712788	-0.05025531	0.666375858	0.978322874	0.031969153	0.783968036	0.994617865	0.324878143	0.004191315	0.998255164	0.16940896	0.143469	0.959493088	0.056421404	0.628311752	0.995468541	0.071386089	0.540009878	0.965630873	0.133308734	0.250955968	0.819712962	0.334372182	0.003155646	0.998208302	0.202089389	0.079999598	0.869346255	0.094625582	0.479847944	0.98029048	0.056387855	0.67417604	0.999398945	-0.073021006	0.585936723	0.998487665	-0.083379486	0.53377018	0.998049092	-0.210145522	0.113348981	0.988400666	-0.171631704	0.197663283	0.987594931	-0.054584937	0.684036832	0.976672257	0.377811063	0.003456759	0.692024616	0.013474021	0.920038046	0.996708334	0.118644606	0.375057599	0.883070603	-0.136190242	0.308025075	0.856306725	0.041804451	0.755360596	0.975941708	0.105297173	0.431484987	0.98092102	0.364654682	0.004888592	0.867252908	0.110944509	0.40704834	0.902546208	0.013104467	0.92222431	0.995690735	0.199932321	0.132393103	0.993055162	0.241777908	0.067478427	0.817300057	0.365066814	0.004836834	0.99947178	0.17177386	0.197286614	0.995375536
ORC2	0.082148147	0.345363532	0.949841838	0.357584076	0.958398213	0.100911478	0.385743182	0.70503666	0.011675425	0.929449095	0.988512731	0.568841099	0.935017217	-0.008970327	0.93869755	0.995796404	-0.029243084	0.801996727	0.9992263	-0.031232908	0.788826396	0.999750638	0.026620909	0.819436433	0.999607825	0.028855439	0.80456904	0.990319286	0.028384892	0.807694254	0.986750377	-0.032564472	0.780045634	0.995971468	0.042129171	0.717839927	0.967765322	0.117642234	0.311488449	0.996766966	-0.050620972	0.664093711	0.983619502	0.106679245	0.359029541	0.990075855	-0.142057378	0.220906216	0.95205605	0.201509584	0.080887483	0.994617865	0.073122202	0.530173672	0.998255164	0.143241437	0.217042235	0.959493088	-0.009228119	0.936939369	0.997306805	-0.148815589	0.199491881	0.904725083	0.166095624	0.15158028	0.775060816	0.007175192	0.9509483	0.998208302	0.173857627	0.133096948	0.887727956	-0.223562554	0.091610305	0.832002727	-0.119512721	0.371548372	0.999398945	0.000738518	0.995610101	0.999357692	-0.069657253	0.603358094	0.998049092	0.080334345	0.548866188	0.993296913	0.185511191	0.16325988	0.987594931	0.255560949	0.052841804	0.882030938	-0.131047152	0.326821359	0.960008362	-0.063186391	0.637491391	0.995004836	0.137757005	0.302440257	0.883070603	-0.018765766	0.8888046	0.986447667	0.030176723	0.822082456	0.986265037	0.054956385	0.682000892	0.988417346	0.049205303	0.713767315	0.997121529	0.068435375	0.609741999	0.943711798	-0.129045158	0.334329844	0.883118779	-0.172645051	0.194989395	0.993055162	-0.181171835	0.173506996	0.87429239	-0.102035205	0.445968486	0.99947178	-0.007502125	0.955428248	0.997850626
FAM126B	0.076459543	0.379901684	0.951712521	0.422243956	0.965680859	0.169070146	0.144283152	0.469022844	0.063797856	0.628191138	0.899826159	0.094088313	0.677194879	-0.091207442	0.433283414	0.995796404	0.067987778	0.559518704	0.9992263	-0.095559291	0.411565696	0.999750638	-0.013877875	0.905287157	0.999607825	-0.041962841	0.718907495	0.987705626	-0.120198258	0.301017873	0.945988447	-0.184267592	0.11105658	0.98331551	0.130655143	0.260598304	0.847244742	0.131942498	0.255889545	0.996766966	-0.208584118	0.070574972	0.93577658	-0.073840139	0.52613232	0.990075855	0.087167534	0.454012951	0.960302367	0.142425448	0.219699942	0.994617865	0.03195164	0.784083509	0.998255164	0.05815921	0.617751188	0.981878195	-0.121072923	0.297488246	0.995468541	-0.074366776	0.52317765	0.960840495	0.015292342	0.895685354	0.989570892	-0.054224736	0.641767964	0.998208302	0.071514051	0.539281848	0.956025426	0.026833661	0.841522515	0.994548728	-0.037038176	0.782526066	0.999398945	-0.027632897	0.836865906	0.998487665	-0.048827766	0.715870357	0.998049092	0.064427775	0.630881984	0.993296913	0.057518317	0.668020678	0.987594931	-0.048827812	0.715870099	0.980716005	-0.133171243	0.318972438	0.960008362	-0.059094964	0.659472065	0.995004836	0.034654689	0.796210471	0.976496055	0.121946718	0.361815461	0.877043984	-0.104864882	0.433389016	0.919904371	-0.011477453	0.931856218	0.995422212	-0.024925763	0.852660096	0.997121529	-0.066207822	0.621454632	0.94606086	0.047772856	0.721757736	0.979022083	-0.086230235	0.519825354	0.993055162	-0.011634889	0.930923757	0.994412786	-0.014840365	0.91196006	0.99947178	-0.142230368	0.286857632	0.995375536
NDUFB3	-0.168667935	0.051395614	0.913104831	0.063881495	0.929940574	-0.336362477	0.002970028	0.076441468	-0.184860889	0.157354719	0.618289662	0.799340885	0.969044868	-0.287364977	0.011835785	0.980788674	0.083204025	0.47487181	0.9992263	-0.026663573	0.819151954	0.999750638	0.001640734	0.988776898	0.999607825	-0.112274885	0.334231576	0.966735719	-0.157784996	0.173423673	0.912779634	-0.057921269	0.619192646	0.992229409	-0.182974649	0.113629535	0.773647895	-0.17927282	0.121250729	0.996766966	0.068114683	0.558784199	0.979728362	-0.262179659	0.022141633	0.968679416	0.272193475	0.017373727	0.829200907	-0.166655276	0.150186718	0.994617865	0.038653824	0.740255234	0.998255164	-0.098323955	0.398103866	0.977941158	-0.304295519	0.00752844	0.930527164	-0.067626048	0.561614857	0.969118316	-0.41895272	0.00016545	0.240817239	-0.066699164	0.567002872	0.998208302	-0.33399797	0.00319168	0.670860848	0.11779731	0.378501812	0.964643038	0.020026456	0.88138655	0.999398945	0.028617588	0.831136426	0.998487665	-0.01433758	0.9149316	0.998049092	-0.096888276	0.469359703	0.993296913	-0.013140889	0.922008812	0.996018282	0.1621539	0.223942185	0.925201739	0.100386367	0.453390751	0.969848101	0.141692559	0.288702632	0.977614225	-0.087067598	0.515764309	0.921346792	-0.043561189	0.745419884	0.960902204	-0.00544473	0.967643925	0.998085533	-0.15514563	0.244873956	0.966754273	0.238425694	0.071488911	0.984356782	0.042075999	0.753821386	0.97158509	0.097883598	0.464785465	0.929994248	0.159632069	0.231325839	0.993055162	0.0382597	0.775537903	0.989462456	0.328458529	0.011826517	0.99947178	-0.042253704	0.752814621	0.995375536
CFLAR	0.209089838	0.015326243	0.913104831	0.020544212	0.929940574	0.183087528	0.11340309	0.422074763	0.216912709	0.095964731	0.537241321	0.850517026	0.974944291	0.018870505	0.871465578	0.995796404	-0.117519191	0.311998347	0.9992263	-0.114438578	0.324940174	0.999750638	-0.137739617	0.235404918	0.999607825	0.060228375	0.605277319	0.977200409	0.104324049	0.369797072	0.949997146	0.11086418	0.340378916	0.98331551	0.138273958	0.233575724	0.837108567	-0.044363631	0.70355139	0.996766966	-0.197833488	0.08670065	0.93577658	-0.035983567	0.75762701	0.990075855	-0.019303726	0.868540746	0.985018316	0.219805019	0.056409137	0.994617865	0.223100682	0.052720305	0.998255164	0.169147972	0.144095835	0.959493088	-0.027315233	0.81480969	0.995468541	-0.026962913	0.817156653	0.987517055	0.1981986	0.086108905	0.720794792	0.186431764	0.106850981	0.998208302	0.130946447	0.259527697	0.918405165	0.111304303	0.405519199	0.967054392	0.188267143	0.156986647	0.999398945	0.046588202	0.728388362	0.998487665	0.115592889	0.387551013	0.998049092	-0.043465628	0.745959585	0.993296913	-0.091801573	0.493110519	0.987594931	-0.159660171	0.231242641	0.925201739	0.17075841	0.199988473	0.953862612	-0.20654013	0.11981599	0.940547475	0.188384859	0.156722712	0.831590697	0.434812037	0.000647902	0.231305905	-0.407524186	0.001497815	0.332847714	-0.019416282	0.884975665	0.99406615	-0.178019184	0.181239664	0.997121529	-0.26829637	0.041719755	0.719754359	0.258951643	0.0496685	0.670578264	-0.257952379	0.050587104	0.989412451	0.0288102	0.83001671	0.993030452	-0.096185268	0.472605073	0.99947178	-0.208478471	0.116305106	0.995375536
CASP10	0.164195312	0.057989301	0.913104831	0.062951953	0.929940574	0.139777235	0.228482612	0.574950909	0.197676057	0.130034734	0.58632039	0.63284873	0.947910474	0.135689872	0.242513776	0.995796404	-0.039906761	0.73214797	0.9992263	-0.009398602	0.935776817	0.999750638	-0.012688343	0.913372608	0.999607825	0.070831962	0.543168089	0.976061441	0.082871305	0.476645956	0.959514796	0.014429029	0.901544075	0.997769672	0.037793149	0.745840806	0.971082171	0.087305439	0.453296424	0.996766966	-0.166757873	0.149932287	0.950730664	0.044131821	0.705029071	0.990075855	-0.008681208	0.940669733	0.99272705	-0.033787757	0.772003027	0.994617865	-0.011899797	0.918737383	0.998255164	-0.036895522	0.75168016	0.9944681	0.128605802	0.268214653	0.995468541	0.052025296	0.655357623	0.977493988	0.129766054	0.263884399	0.822378632	0.063987928	0.582901156	0.998208302	0.051432938	0.659037042	0.965379502	-0.036557786	0.785279032	0.994548728	0.060786908	0.650346229	0.999398945	0.021232404	0.87430006	0.998487665	0.05282752	0.6936995	0.998049092	0.045808456	0.73276353	0.993296913	0.036222076	0.787204436	0.989415965	-0.085741145	0.522204743	0.966263385	0.122581574	0.359302641	0.962317469	-0.076198973	0.56968943	0.991801282	0.00935615	0.944428706	0.994820237	0.077401096	0.563598607	0.933882673	-0.024270575	0.856491549	0.992210336	-0.096989097	0.468895255	0.981031463	-0.165002397	0.215801148	0.997121529	-0.141635238	0.288899734	0.865863795	0.014581026	0.913492645	0.995350623	0.024733895	0.853781768	0.997735317	-0.189113108	0.155097155	0.87429239	-0.161365874	0.226231606	0.99947178	-0.135379254	0.310941795	0.995375536
TRAK2	-0.050557884	0.561821541	0.980091477	0.597153598	0.980139347	0.008000165	0.945316762	0.981000661	-0.108247865	0.410354997	0.793148098	0.218114908	0.80300012	-0.06630658	0.569292276	0.995796404	0.038594309	0.740641047	0.9992263	-0.11278322	0.33203373	0.999750638	-0.059804753	0.607822091	0.999607825	-0.143346815	0.216700672	0.946503127	-0.206310035	0.073767831	0.881476279	-0.074059898	0.524898354	0.98331551	-0.086474227	0.457624687	0.919159549	0.063517236	0.58568183	0.996766966	-0.161491979	0.163411681	0.950730664	-0.071269884	0.540671434	0.990075855	0.028422413	0.807444943	0.98464539	-0.032967334	0.777394386	0.994617865	0.098029709	0.399524137	0.998255164	-0.085920137	0.460522504	0.977941158	-0.091296858	0.432830754	0.995468541	0.053857461	0.644029241	0.974508723	-0.075818829	0.515074427	0.917518507	0.069739036	0.549423433	0.998208302	-0.056147395	0.629983784	0.964058599	-0.031449543	0.81470813	0.994548728	0.061279109	0.647700916	0.999398945	0.048434498	0.718063257	0.998487665	0.013106886	0.922209995	0.998049092	-0.097165716	0.468082232	0.993296913	-0.02021912	0.880253769	0.993662667	0.078660189	0.557252066	0.966263385	0.008096171	0.951902899	0.997263996	-0.024886947	0.852886991	0.995780964	0.202572969	0.127252707	0.808336268	0.221066881	0.095385513	0.69786321	-0.24261347	0.066507364	0.721332404	0.023816485	0.859148948	0.993961177	0.08323974	0.534458466	0.997121529	0.113512383	0.396208127	0.902006567	0.083425618	0.533543064	0.945991745	-0.140527903	0.292724694	0.993055162	0.114101936	0.393743503	0.932241314	0.09076638	0.498019566	0.99947178	0.164054732	0.218486233	0.995375536
STRADB	-0.029806263	0.732444264	0.986990388	0.643184101	0.980463568	0.100131975	0.389442496	0.707349395	0.035193065	0.789505746	0.943679362	0.77238065	0.96674655	-0.107739646	0.354245269	0.995796404	0.005865022	0.959896785	0.9992263	0.035200294	0.762745982	0.999750638	0.051368646	0.659436881	0.999607825	0.100877739	0.385902865	0.966735719	0.086057086	0.459805347	0.954758459	-0.069519199	0.550685856	0.98331551	-0.030735145	0.792115624	0.974461786	0.089861988	0.440126928	0.996766966	0.161478302	0.16344782	0.950730664	-0.15651211	0.17696304	0.990075855	0.124148114	0.285294509	0.959249118	0.159750049	0.168061862	0.994617865	0.122335387	0.292441661	0.998255164	0.218680828	0.057714573	0.959493088	-0.160391546	0.16633816	0.995468541	-0.037532046	0.747537905	0.977493988	0.056710241	0.626551253	0.939357201	0.045036656	0.699267401	0.998208302	0.23829312	0.038179239	0.809772815	-0.025695077	0.848165569	0.994548728	-0.147106777	0.270482635	0.999398945	-0.067759063	0.613288009	0.998487665	-0.054950466	0.68203332	0.998049092	0.145286173	0.276521713	0.993296913	0.136948374	0.305314433	0.987594931	0.027831237	0.835711164	0.993047882	-0.107836076	0.420398044	0.969848101	0.00083059	0.995062813	0.999921265	-0.002954574	0.982438723	0.998749649	-0.144680983	0.278548826	0.840767176	0.161834597	0.224867893	0.847358994	0.071418685	0.594207076	0.985993678	-0.015447819	0.908371513	0.997121529	-0.209482786	0.114517214	0.773834217	-0.093700012	0.484173786	0.934281161	0.019042638	0.887174617	0.999353565	-0.053803664	0.68832634	0.982337131	-0.042273487	0.752702565	0.99947178	-0.175493922	0.18761068	0.995375536
ALS2	0.148614766	0.086574043	0.913104831	0.105637183	0.938131508	0.508523285	2.73E-06	0.001366001	0.170961574	0.191537382	0.647359129	0.472280785	0.907977817	0.063585398	0.585278781	0.995796404	-0.067399909	0.562927176	0.9992263	0.003173909	0.978291453	0.999750638	0.023817988	0.838175272	0.999607825	0.2361111	0.040035219	0.935096262	0.199760728	0.083613135	0.881476279	-0.089200122	0.443515601	0.98331551	0.224597723	0.051111158	0.695867355	-0.140268369	0.226835565	0.996766966	0.013267318	0.909436069	0.993770532	0.182939251	0.113700619	0.977149953	-0.169741546	0.142673175	0.909890528	0.083327638	0.474213579	0.994617865	0.009232601	0.936908802	0.998255164	-0.02523346	0.82870025	0.9965757	0.113417002	0.329306347	0.995468541	-0.151139978	0.192481976	0.901199106	0.147041749	0.204963002	0.803597431	0.046830454	0.687895408	0.998208302	0.028891512	0.804329583	0.979431899	0.006216054	0.963063208	0.999073955	-0.087611899	0.513133173	0.999398945	-0.134287261	0.314897061	0.987454563	-0.112854596	0.398968669	0.998049092	0.029501139	0.826002847	0.995803769	-0.030621041	0.819506442	0.989415965	-0.125425287	0.34817839	0.947275105	0.025581438	0.848829175	0.994808237	-0.125480666	0.347963891	0.984601607	0.161208935	0.22668949	0.87272181	-0.02356488	0.860622044	0.979764675	0.085669902	0.52255179	0.931675125	0.082588431	0.537672055	0.981031463	-0.048866805	0.715652795	0.997121529	-0.114502406	0.392074501	0.901524373	-0.025101513	0.851632902	0.98774258	0.069464099	0.604365313	0.994924378	0.000554042	0.996706656	0.999518023	-0.041165078	0.758988466	0.99947178	-0.005642094	0.966471721	0.997850626
NOP58	0.06560828	0.451349255	0.962940716	0.505720354	0.977416545	-0.209754744	0.06897522	0.337855993	0.192366519	0.140882835	0.598744255	0.084992452	0.662461809	-0.232790929	0.043002661	0.980788674	-0.001203082	0.991770447	0.999319996	-0.130485972	0.261221419	0.999750638	-0.090172005	0.438544695	0.999607825	-0.14010417	0.227385292	0.946945517	-0.144385577	0.213354002	0.927899049	-0.033959507	0.770875743	0.995971468	0.052360541	0.653278869	0.961089836	-0.139448087	0.22959109	0.996766966	0.003173214	0.978296206	0.996704173	-0.119093029	0.305516847	0.990075855	0.156835939	0.176057647	0.932574099	0.042046683	0.718369296	0.994617865	-0.044631079	0.701847901	0.998255164	0.075508072	0.516803229	0.977941158	-0.242911438	0.034486598	0.983130359	-0.049536832	0.670868778	0.977493988	-0.044919545	0.700012179	0.95490787	-0.12347082	0.287951257	0.998208302	-0.128870986	0.267220751	0.923234138	-0.10499593	0.432811312	0.970837731	0.022948903	0.864230451	0.999398945	0.076528969	0.568014393	0.998487665	0.000799951	0.995244939	0.998865827	-0.012978035	0.922972405	0.99830764	0.016680004	0.901098007	0.996010099	0.124624831	0.351287911	0.947275105	0.05621144	0.67513855	0.988040414	-0.158335128	0.235187938	0.977614225	0.039301987	0.769589046	0.974539665	-0.054389959	0.68510642	0.951465272	0.086869588	0.51672317	0.931675125	0.151022363	0.25779435	0.966754273	-0.077916089	0.560998656	0.997121529	-0.199922872	0.132411774	0.786335415	-0.063707395	0.634713991	0.959808822	-0.034885867	0.794880452	0.994975881	0.014620561	0.913258991	0.994412786	-0.111087211	0.406441448	0.99947178	-0.252158199	0.056190167	0.995375536
BMPR2	-0.079333298	0.362199052	0.950159217	0.418481228	0.96507634	0.035843473	0.758541819	0.902220422	0.097962372	0.456486573	0.824541111	0.004449337	0.299115101	0.126240946	0.277188046	0.995796404	-0.049435714	0.67150204	0.9992263	-0.10576505	0.363185938	0.999750638	-0.103940497	0.371569024	0.999607825	-0.039240113	0.736458007	0.987705626	-0.103954881	0.37150248	0.949997146	-0.028994826	0.803643861	0.997769672	0.124513586	0.283867677	0.858114035	0.147582558	0.203283762	0.996766966	-0.236678005	0.039545957	0.93577658	-0.132217734	0.254890378	0.990075855	0.127811994	0.271204678	0.959249118	0.080497179	0.489407998	0.994617865	0.095171022	0.413477226	0.998255164	0.156084814	0.178162909	0.959493088	0.027451945	0.813899421	0.995468541	0.126474109	0.276294516	0.921539368	0.10626673	0.360901404	0.871400704	0.115652052	0.319802024	0.998208302	0.244203372	0.033508816	0.788442718	0.05883711	0.660867237	0.986110324	0.067646968	0.61387659	0.999398945	0.011847066	0.929667212	0.998487665	0.027013723	0.840472939	0.998049092	-0.003545069	0.97892969	0.999223154	-0.023019637	0.863815951	0.991960496	0.026599766	0.842886291	0.993047882	0.070464395	0.599157159	0.987479515	0.103362353	0.440043557	0.987812126	0.046503761	0.728861749	0.967757101	-0.014212761	0.91566948	0.990841785	-0.013411877	0.920405647	0.995945417	0.016616152	0.901474727	0.99406615	0.100964727	0.450779564	0.997121529	0.111377645	0.405207902	0.902006567	0.036360281	0.786411633	0.981722426	0.014797268	0.912214721	0.999353565	0.123890017	0.354157457	0.925098727	0.146463931	0.272604873	0.99947178	0.119010982	0.373574155	0.995375536
FAM117B	-0.131418522	0.130127414	0.913104831	0.145668926	0.945902119	0.111646742	0.336960083	0.673673795	0.052094632	0.692619009	0.91752808	0.103019608	0.697846626	0.027184467	0.81568059	0.995796404	0.088112051	0.44911799	0.9992263	0.132113968	0.255266757	0.999750638	0.13858733	0.232507567	0.999607825	-0.040758821	0.72665125	0.987705626	-0.035453769	0.761088306	0.983621341	-0.066223089	0.569779718	0.986301265	0.157998069	0.172836305	0.804590373	-0.081221675	0.485494492	0.996766966	-0.018382758	0.874760599	0.993172408	0.158316757	0.171960516	0.990075855	-0.078636709	0.499533421	0.963591101	-0.101541031	0.382770899	0.994617865	0.003610973	0.975302952	0.998255164	0.011222502	0.923348181	0.997558479	0.029475296	0.800456832	0.995468541	-0.029519741	0.800162187	0.987440506	-0.020161818	0.862752695	0.984456078	-0.018225536	0.875823177	0.998208302	0.002322867	0.984111427	0.998152216	0.058683247	0.661700289	0.986110324	-0.00507583	0.969835112	0.999398945	-0.011200862	0.93349464	0.998487665	0.038274569	0.775452947	0.998049092	0.121734585	0.362657487	0.993296913	0.092201647	0.491220086	0.987594931	0.007573545	0.955004364	0.997303856	-0.036879137	0.783437177	0.991554765	-0.15221337	0.254015953	0.977614225	0.161270489	0.226509826	0.87272181	0.124253984	0.352734319	0.877043984	-0.107110448	0.423549999	0.919904371	0.085050084	0.525575969	0.981031463	-0.136260838	0.307772013	0.997121529	-0.219537713	0.097757892	0.757238122	0.113848899	0.394800215	0.90653099	-0.084599767	0.527778577	0.993055162	0.090493577	0.499317438	0.948903671	-0.12364918	0.355101081	0.99947178	-0.166999781	0.210217749	0.995375536
ICA1L	-0.006357603	0.941881053	0.998019658	0.824439413	0.995057479	0.305715693	0.007239492	0.12268702	0.143135145	0.275261204	0.708523047	0.919706422	0.983906309	0.235484762	0.040581609	0.980788674	-0.052894573	0.649972941	0.9992263	0.013023972	0.911090353	0.999750638	0.021233832	0.855531838	0.999607825	0.151829685	0.190436494	0.944245332	0.090323023	0.437775106	0.952392707	-0.095272623	0.412976527	0.98331551	0.163811348	0.157368396	0.796027928	0.098734714	0.3961262	0.996766966	-0.228252575	0.047351299	0.93577658	0.023815871	0.838189459	0.991201202	-0.02896926	0.803813534	0.98464539	0.003363735	0.976993449	0.996456379	0.040035295	0.731317916	0.998255164	-0.028942243	0.803992851	0.9965757	0.154540235	0.182549636	0.995468541	0.151468127	0.191506811	0.901199106	0.25040868	0.02913022	0.602175093	0.13836893	0.233251644	0.998208302	0.137461469	0.236361017	0.909709501	0.102657217	0.443186084	0.970837731	0.162518842	0.222887409	0.999398945	0.187583672	0.158525557	0.980510604	0.161436223	0.226026567	0.998049092	0.076018609	0.570605912	0.993296913	0.066720017	0.618753059	0.987594931	0.075643085	0.572516248	0.966263385	0.08816515	0.510465763	0.974668185	-0.088319439	0.509723143	0.991801282	0.004062539	0.975854934	0.998749649	0.144804037	0.278135856	0.840767176	-0.11390867	0.394550452	0.912558297	-0.113974497	0.394275493	0.98092102	0.01800194	0.893303702	0.997121529	-0.150483573	0.259516022	0.857169188	0.171834625	0.197125762	0.809551384	0.069002646	0.606774565	0.994924378	0.031949773	0.811814279	0.989966363	0.122171301	0.360925317	0.99947178	-0.02464541	0.854299154	0.995375536
WDR12	0.093415958	0.283008037	0.944565481	0.281672233	0.951360375	0.003555629	0.97568136	0.991294245	0.171878928	0.189129489	0.646044368	0.525102018	0.925697696	-0.079844116	0.492949846	0.995796404	-0.095699667	0.410875857	0.9992263	-0.027169757	0.815778574	0.999750638	-0.039992891	0.731591723	0.999607825	0.025845388	0.824611526	0.990319286	0.092879851	0.424861543	0.951690961	0.195140652	0.091164895	0.98331551	-0.010682754	0.927024422	0.989028831	-0.005208796	0.964380753	0.999875892	0.07016633	0.546973686	0.977736688	-0.066156717	0.570167355	0.990075855	0.024129658	0.836086965	0.985018316	0.144695285	0.212363299	0.994617865	0.195813215	0.090033297	0.998255164	0.267952695	0.019272792	0.943275568	-0.089164138	0.443700251	0.995468541	-0.026251923	0.82189775	0.987517055	0.034715531	0.7659192	0.969364594	0.101671381	0.382157205	0.998208302	0.183369009	0.112839932	0.881561968	0.215715555	0.103888296	0.83970564	0.279232166	0.033779186	0.999398945	0.132625595	0.320977156	0.987454563	0.161620827	0.225489131	0.998049092	-0.127869095	0.338790706	0.993296913	-0.121837891	0.362247283	0.987594931	-0.028200678	0.83356119	0.993047882	0.160353445	0.22919676	0.953981257	-0.151321254	0.25684259	0.977614225	0.19137021	0.150138123	0.830155854	0.185811851	0.162566702	0.761882612	-0.229693772	0.082831264	0.74027506	-0.015600721	0.907468523	0.994425744	0.01147816	0.931852033	0.997121529	-0.158372823	0.235075065	0.845719582	0.241448259	0.067864642	0.693290093	-0.005352858	0.968189602	0.999353565	0.226757205	0.086949415	0.827088058	0.112411144	0.40083605	0.99947178	-0.093900564	0.483234726	0.995375536
CARF	-0.101141014	0.24490756	0.936926329	0.198666577	0.950565721	0.091420685	0.432204341	0.736843728	0.113779792	0.386703776	0.774957466	0.645379818	0.94961165	0.039518667	0.734656095	0.995796404	-0.07563008	0.516124126	0.9992263	-0.167341624	0.14849077	0.999750638	-0.113361045	0.329546574	0.999607825	0.028951213	0.803933312	0.990319286	-0.062922578	0.589203453	0.970349688	-0.127385761	0.272819359	0.98331551	0.126031877	0.277990878	0.856344636	-0.150344177	0.194861704	0.996766966	-0.071903391	0.537069697	0.976188189	0.006247907	0.957281118	0.996712788	0.005659874	0.961298426	0.996647632	0.069818005	0.548970293	0.994617865	-0.010449937	0.928610622	0.998255164	0.170727639	0.140333126	0.959493088	0.016405545	0.888139057	0.995468541	-0.018143907	0.876374953	0.989760891	0.042813086	0.713456	0.958624119	0.014665326	0.899939949	0.998208302	0.145969483	0.208321607	0.887727956	0.074038748	0.580710809	0.986110324	-0.145076445	0.277223095	0.999398945	-0.231771689	0.080011328	0.979383772	-0.182142642	0.171174874	0.998049092	0.049754272	0.710713098	0.993296913	-0.050378537	0.707245456	0.987785938	-0.250050118	0.058349383	0.884465444	-0.055103219	0.681196706	0.988040414	0.056633956	0.672834197	0.995260858	0.070263459	0.600201767	0.944084573	0.191933798	0.148918436	0.75689167	-0.203239153	0.125980074	0.778856716	0.125790428	0.346765604	0.973470672	-0.09822597	0.463217608	0.997121529	-0.261582774	0.047314694	0.72791837	0.104312785	0.435827589	0.916130679	-0.096935951	0.46914005	0.993055162	0.228142311	0.084987391	0.826833492	-0.072754734	0.587307475	0.99947178	-0.148988481	0.264334008	0.995375536
CYP20A1	-0.005431943	0.950331374	0.998822129	0.96877238	0.996903739	0.015904601	0.891533722	0.960228077	0.18644541	0.153764168	0.613964581	0.395182836	0.880385042	0.208231924	0.071062064	0.980788674	0.006781005	0.953640021	0.9992263	-0.06235637	0.592565457	0.999750638	0.005701551	0.961013671	0.999607825	0.019811605	0.865114115	0.990319286	-0.05080841	0.662925068	0.975210794	-0.175446053	0.129534663	0.98331551	0.066120913	0.570376517	0.948761543	0.201406785	0.081045718	0.996766966	-0.242709848	0.034641301	0.93577658	-0.12651669	0.276131544	0.990075855	0.061780126	0.595995873	0.972328422	-0.08730669	0.453289927	0.994617865	0.171452826	0.138630756	0.998255164	0.220287967	0.05585577	0.959493088	0.0540426	0.642888955	0.995468541	0.205024785	0.07562289	0.846130233	0.148395901	0.200776802	0.803597431	0.203479693	0.077902149	0.998208302	0.201883218	0.080314426	0.869346255	-0.047758993	0.721835212	0.989663397	-0.057064632	0.67048841	0.999398945	-0.057019774	0.670732595	0.998487665	-0.017598917	0.895678948	0.998049092	0.116586528	0.383456327	0.993296913	0.003077492	0.981708252	0.996018282	-0.212151608	0.109868396	0.884465444	0.012867679	0.923625435	0.996941977	-0.091672563	0.493720926	0.991202281	0.055983019	0.676385568	0.957895715	0.165323326	0.214897102	0.808134676	-0.112585939	0.400099378	0.914153109	0.081172981	0.544688351	0.981031463	-0.16672566	0.210977933	0.997121529	-0.154691173	0.24627592	0.847624172	-0.000676756	0.995977223	0.998773019	-0.081800283	0.541573402	0.993055162	0.044569626	0.739731983	0.988946501	-0.141106621	0.290721577	0.99947178	-0.135348254	0.311053639	0.995375536
NDUFS1	0.079943392	0.358507624	0.949841838	0.311861521	0.951360375	0.071960455	0.536745845	0.803511743	0.087510087	0.50613478	0.846655896	0.864280592	0.978686703	0.156365383	0.177374392	0.981220872	0.008230171	0.943747124	0.9992263	0.014392036	0.90179524	0.999750638	0.062388909	0.592372014	0.999607825	0.03728358	0.749153983	0.990319286	-0.058656641	0.614742393	0.970676322	-0.084399563	0.468526307	0.98331551	0.00886354	0.939425942	0.990955635	-0.02187421	0.851224003	0.996766966	-0.030624252	0.792848907	0.992747185	-0.043297856	0.710354199	0.990075855	0.08448798	0.468058854	0.960302367	0.07344154	0.528374175	0.994617865	0.153452673	0.185685113	0.998255164	0.199724826	0.083669843	0.959493088	0.074071036	0.524835854	0.995468541	0.178499404	0.122891362	0.876516336	0.187652629	0.104533644	0.745070757	0.16830208	0.146141613	0.998208302	0.281492939	0.013764163	0.71328271	0.149893076	0.261411799	0.932079224	0.276032855	0.035960007	0.999398945	0.047788294	0.721671458	0.998487665	0.164236051	0.217970691	0.998049092	-0.15043423	0.259674082	0.993296913	-0.238136297	0.071843862	0.987594931	-0.259778736	0.048918504	0.882030938	0.203635638	0.125227248	0.94600376	-0.049097118	0.714369736	0.995541938	-0.041948793	0.754542307	0.974279908	0.36476343	0.004874888	0.392380108	-0.390790101	0.002421475	0.424383939	-0.027447422	0.837946052	0.992712748	-0.021694646	0.871586364	0.997121529	-0.047706758	0.722127164	0.966222099	0.25018457	0.058209697	0.693290093	-0.104965238	0.432946576	0.993055162	0.188374385	0.156746182	0.87429239	0.141753193	0.288494233	0.99947178	0.058559975	0.662368009	0.995375536
AC007383.3	-0.078639053	0.366428163	0.95145255	0.324513546	0.951360375	-0.080070024	0.491723129	0.775741477	-0.05904429	0.654062634	0.906586059	0.229798967	0.809151291	-0.178531389	0.122823179	0.980788674	-0.090627585	0.436225376	0.9992263	-0.090716343	0.435774323	0.999750638	-0.149648611	0.196958944	0.999607825	0.042838492	0.713293326	0.987705626	0.100700736	0.386741227	0.95018256	0.067221496	0.563963551	0.986301265	-0.163496747	0.158178244	0.796027928	-0.143057331	0.217639885	0.996766966	-0.132194459	0.254974767	0.961208071	-0.082740329	0.477345327	0.990075855	0.098719693	0.396198419	0.959249118	-0.027497847	0.813593851	0.994617865	-0.215564143	0.061462801	0.998255164	-0.113159087	0.330414525	0.973963177	-0.16499877	0.15433945	0.995468541	-0.017268843	0.882293638	0.989761303	-0.141146401	0.223911741	0.81539826	-0.210052388	0.068573153	0.998208302	-0.172661831	0.13582734	0.887727956	0.076685187	0.567222238	0.986110324	0.00141508	0.991588596	0.999398945	0.009108394	0.945898044	0.998487665	0.006461141	0.961607938	0.998049092	-0.003575896	0.978746512	0.999223154	0.006708932	0.960136739	0.996018282	-0.008035346	0.952263823	0.997303856	0.010004774	0.940582886	0.997263996	0.023748731	0.859545588	0.995780964	0.207589589	0.117905233	0.808336268	-0.178736234	0.179459432	0.781532637	0.190657828	0.151690407	0.801890105	-0.03584781	0.789352457	0.991406609	0.018740481	0.888953481	0.997121529	-0.060731755	0.650642915	0.9514062	-0.02430171	0.856309401	0.988791708	0.25527595	0.053115874	0.989412451	0.114779099	0.3909238	0.930992311	0.076172328	0.569824774	0.99947178	0.079392322	0.553577337	0.995375536
FASTKD2	0.01298449	0.881629035	0.994798238	0.973974953	0.996903739	0.091365983	0.432481004	0.736843728	0.224696325	0.084343044	0.518081228	0.359668299	0.867859992	-0.040735678	0.726800366	0.995796404	-0.103888825	0.371808139	0.9992263	-0.129350479	0.265429933	0.999750638	-0.108944736	0.348856333	0.999607825	0.068834383	0.554627385	0.976061441	0.025130747	0.829386994	0.988301231	-0.115473264	0.320555768	0.98331551	0.121682177	0.295045733	0.861771733	0.109371048	0.346962226	0.996766966	0.018902508	0.871249454	0.993172408	-0.22713943	0.048471494	0.977149953	0.120402207	0.300192426	0.959249118	0.235037541	0.040975524	0.994617865	0.136341585	0.240237675	0.998255164	0.32416136	0.004280571	0.825588181	-0.151149756	0.192452869	0.995468541	0.006234832	0.957370431	0.99583454	0.140476164	0.226141216	0.81539826	0.136068486	0.241189669	0.998208302	0.282949885	0.013261966	0.71328271	-0.002369486	0.985915949	0.999073955	0.020241794	0.880120468	0.999398945	0.081298567	0.544064049	0.998487665	0.117500464	0.379712941	0.998049092	0.19294423	0.14675016	0.988400666	0.096848659	0.469542268	0.987594931	-0.042578098	0.750977856	0.984566183	0.194246542	0.143990309	0.953862612	-0.207493771	0.118078718	0.940547475	0.019635605	0.88368531	0.990113309	0.141666155	0.288793414	0.846281932	-0.14036329	0.293296114	0.883057969	0.136960175	0.305272364	0.973470672	-0.063606855	0.63524957	0.997121529	-0.209080589	0.115230666	0.773834217	0.082687339	0.537183435	0.947913967	-0.164215838	0.21802812	0.993055162	0.078735568	0.556873186	0.961161918	-0.032143861	0.810692148	0.99947178	-0.186499105	0.16099034	0.995375536
KLF7	0.142766276	0.099846754	0.913104831	0.094856999	0.938131508	0.1111681	0.339048585	0.675059403	0.113446208	0.388106594	0.776019184	0.975525271	0.994039252	0.161835094	0.162507028	0.980788674	-0.010007451	0.931626072	0.9992263	-0.000793477	0.994572248	0.999750638	0.025445049	0.827285952	0.999607825	0.128447065	0.268810784	0.964206719	0.087191934	0.453886126	0.954640926	-0.112984085	0.331167794	0.98331551	0.117209372	0.313284651	0.867996871	-0.042873451	0.713069501	0.996766966	-0.081340967	0.484851705	0.972935697	-0.185536849	0.10857481	0.977149953	0.229060858	0.046551332	0.882574669	0.072498053	0.53369959	0.994617865	0.072493018	0.533728085	0.998255164	0.00368131	0.974822038	0.997558479	0.033631367	0.773029912	0.995468541	0.241285254	0.035751186	0.806495094	0.156972197	0.175677697	0.791308568	0.099535255	0.392288605	0.998208302	0.083760643	0.471911738	0.955246694	0.211038127	0.111790007	0.849740367	0.121881441	0.362074439	0.999398945	0.082037085	0.540399787	0.998487665	0.038305336	0.775277162	0.998049092	-0.078022343	0.560462933	0.993296913	-0.044377428	0.74081498	0.988711828	0.091652204	0.49381729	0.963879621	0.230356081	0.081924065	0.914084494	-0.157996739	0.236202872	0.977614225	0.231164626	0.080827208	0.76408925	0.301821204	0.021304323	0.495844937	-0.315240629	0.01593734	0.553142169	-0.005507947	0.967268453	0.99681593	0.056713804	0.672399048	0.997121529	-0.273308364	0.037908074	0.719754359	0.285191338	0.030010172	0.620227077	-0.08367686	0.532306994	0.993055162	0.150576388	0.259218887	0.914880516	0.143415807	0.282818294	0.99947178	-0.079609326	0.552490374	0.995375536
CREB1	0.020486546	0.814246135	0.989261495	0.714826671	0.984881585	0.077567408	0.5054019	0.784176726	0.206933001	0.112648203	0.561136754	0.162082687	0.76095158	0.009284836	0.936552594	0.995796404	0.018688778	0.872693001	0.9992263	-0.026964547	0.817145761	0.999750638	0.001791135	0.98774819	0.999607825	-0.035723827	0.759323363	0.990319286	-0.083664332	0.472423203	0.959337956	-0.039785825	0.732929239	0.994228355	-0.046123235	0.692370823	0.963298536	0.022598793	0.846354958	0.996766966	-0.026233727	0.822019171	0.993172408	-0.119885979	0.302284638	0.990075855	0.134469865	0.246814475	0.958315504	-0.030314633	0.79489721	0.994617865	0.252781785	0.027588338	0.998255164	0.135411784	0.243489506	0.959493088	-0.059606814	0.609012751	0.995468541	0.085783628	0.461237967	0.955488197	-0.032349185	0.781463479	0.971227648	0.203479693	0.077902149	0.998208302	0.194021208	0.093073183	0.869346255	0.047389722	0.723899975	0.989663397	-0.237456548	0.07268311	0.999398945	-0.330148494	0.011373573	0.972414729	-0.316042097	0.01565721	0.998049092	-0.01609153	0.904570757	0.99830764	-0.084723343	0.527173682	0.987594931	-0.158397914	0.234999954	0.925201739	0.078006456	0.56054302	0.978196002	-0.090072908	0.501322214	0.991801282	-0.012095287	0.928197431	0.993255678	0.190241802	0.152602411	0.757363493	-0.239875725	0.069731425	0.722589719	0.122436427	0.359876205	0.973470672	0.178234592	0.180703532	0.997121529	-0.096898551	0.469312357	0.907980376	0.088685862	0.507961693	0.939805046	-0.170799238	0.199879337	0.993055162	0.091940243	0.492454844	0.947533148	0.176514131	0.185017694	0.99947178	-0.117429955	0.380000958	0.995375536
METTL21A	0.147264143	0.089506693	0.913104831	0.128448682	0.938131508	-0.071016846	0.542113352	0.807132615	0.064048043	0.626841374	0.899503317	0.010614192	0.433232312	0.093641464	0.421057501	0.995796404	-0.104586065	0.368589556	0.9992263	-0.108254927	0.351934755	0.999750638	-0.090459133	0.437082141	0.999607825	0.101124016	0.384738197	0.966735719	0.063483166	0.585883338	0.970349688	-0.104613881	0.368461508	0.98331551	0.016742242	0.885858545	0.984428612	0.01960476	0.866509389	0.996766966	-0.04877449	0.675648636	0.987274005	0.015982063	0.891008668	0.995486961	-0.041150294	0.724130407	0.980044537	-0.010610805	0.927514584	0.994617865	0.116659047	0.315577902	0.998255164	0.005412076	0.962991627	0.997558479	0.061110655	0.599992367	0.995468541	0.085099984	0.464830182	0.957672279	0.235403582	0.040652878	0.632215029	0.146995592	0.205106778	0.998208302	0.002295377	0.984299434	0.998152216	0.2126383	0.109036499	0.846432933	0.28046267	0.032970244	0.999398945	0.120901615	0.365975347	0.987454563	0.062057721	0.64352514	0.998049092	-0.248432266	0.060051551	0.977798587	-0.123284312	0.356533612	0.987594931	0.118806132	0.374403148	0.952982877	0.169742541	0.202717649	0.953862612	0.158181315	0.235648898	0.977614225	-0.14378926	0.281553573	0.883070603	-0.020611579	0.87794701	0.984301822	0.083362813	0.533852278	0.936154497	-0.200993903	0.130308095	0.91105036	0.073546387	0.583236337	0.997121529	-0.002567873	0.984736884	0.998522812	0.182016734	0.171476039	0.797200355	0.230142129	0.082216266	0.993055162	0.005940565	0.964699149	0.997710339	0.165768721	0.213646842	0.99947178	0.125211085	0.349008825	0.995375536
CCNYL1	-0.008137396	0.925652356	0.996594804	0.901340047	0.996903739	0.204517029	0.076365955	0.352526045	0.097461996	0.458800865	0.825366971	0.595894076	0.94045228	-0.033146453	0.776216415	0.995796404	-0.140336726	0.226606985	0.9992263	0.044516812	0.702575537	0.999750638	0.03827012	0.742743744	0.999607825	0.241173457	0.035839528	0.934798034	0.177268846	0.125536666	0.89186324	-0.025931222	0.824038381	0.997769672	-0.066052522	0.570776147	0.948761543	0.059429493	0.610080244	0.996766966	-0.169083074	0.144252025	0.94825336	0.069287506	0.552017874	0.990075855	-0.038156303	0.743482412	0.981128659	0.091832691	0.430123788	0.994617865	-0.028354344	0.807897244	0.998255164	-0.076263565	0.512605406	0.977941158	0.029639351	0.799369369	0.995468541	-0.089844472	0.440216416	0.955350668	0.027110395	0.816174009	0.975690618	-0.003395893	0.976773562	0.998208302	-0.013318684	0.909086922	0.992182179	-0.004031204	0.976041116	0.999073955	-0.08561233	0.522832325	0.999398945	-0.122870998	0.358160623	0.987454563	-0.138760695	0.298897207	0.998049092	-0.007984112	0.952567844	0.999223154	-0.007355205	0.956300274	0.996018282	0.023213222	0.862681725	0.995220306	0.148347716	0.266417146	0.960008362	-0.085273941	0.524482733	0.991801282	0.059368468	0.657993478	0.955542723	-0.092536763	0.489639514	0.91862662	0.113816386	0.394936111	0.912558297	0.076034282	0.570526243	0.984802424	0.019294387	0.885692942	0.997121529	-0.218052677	0.100105459	0.760334714	-0.043127845	0.747868252	0.980292695	0.091706147	0.493561987	0.993055162	-0.04555459	0.73418981	0.988309102	0.026601816	0.84287434	0.99947178	-0.282538705	0.031642036	0.995375536
PLEKHM3	0.006959283	0.936391751	0.997419458	0.870426529	0.995057479	-0.073451084	0.52832044	0.79806713	-0.059016491	0.654215165	0.906586059	0.474985895	0.907977817	0.077902369	0.503559771	0.995796404	0.067099138	0.564674832	0.9992263	-0.009740618	0.933444952	0.999750638	-0.020987722	0.857188557	0.999607825	-0.033986207	0.770700537	0.990319286	-0.045134166	0.698647498	0.977516854	-0.014360645	0.90200838	0.997769672	-0.025414286	0.827491548	0.97642328	0.176729943	0.126708726	0.996766966	-0.17201009	0.137333208	0.943508154	-0.155213311	0.1806285	0.990075855	0.179899244	0.119934251	0.908592808	0.081098822	0.486156934	0.994617865	0.102680205	0.37742763	0.998255164	0.05086527	0.662570709	0.992743531	0.001011675	0.993079706	0.999750894	0.227926853	0.047676854	0.806495094	0.071605912	0.538759507	0.923216158	0.144037879	0.214470117	0.998208302	0.140677746	0.22546905	0.904589968	0.062037455	0.643633692	0.986110324	-0.062386563	0.641764801	0.999398945	-0.019416879	0.884972148	0.998487665	0.005722725	0.96599285	0.998049092	0.065814976	0.623530074	0.993296913	0.066996991	0.617294239	0.987594931	-0.040392238	0.763380537	0.984619658	0.043436113	0.746126303	0.991006674	-0.126495832	0.344046357	0.984030498	0.285270259	0.029962719	0.715768043	0.170737711	0.200043822	0.800976263	-0.188689112	0.156042054	0.806418881	0.013416005	0.92038123	0.994794967	0.023664089	0.860041143	0.997121529	-0.011663714	0.930753036	0.993982641	0.130060293	0.330509158	0.883118779	-0.03707008	0.782343333	0.994975881	0.077381243	0.563698948	0.962920936	0.035130407	0.793474195	0.99947178	0.094830579	0.47889263	0.995375536
CRYGD	0.012492207	0.886085985	0.994798238	0.824439413	0.995057479	0.018338839	0.875057401	0.955042184	-0.084090855	0.52295579	0.85258739	0.229798967	0.809151291	-0.155449206	0.179958688	0.981220872	-0.230827597	0.044841524	0.9992263	-0.195058606	0.091303702	0.999750638	-0.175503844	0.129406438	0.999607825	0.162966872	0.159549233	0.944245332	0.120854557	0.298366894	0.945988447	0.013102379	0.910557294	0.997769672	-0.022569199	0.846553713	0.979461535	-0.226206671	0.049426867	0.996766966	0.075445901	0.51714945	0.972935697	-0.074974879	0.519776333	0.990075855	0.008107018	0.944587534	0.993485822	0.339039841	0.002735739	0.994617865	-0.012665761	0.913526186	0.998255164	-0.114931061	0.322848569	0.973963177	-0.184384656	0.110825866	0.995468541	-0.087369682	0.452962848	0.955350668	0.103243825	0.374800716	0.876737131	-0.059154258	0.611738809	0.998208302	-0.107167991	0.356819517	0.931891024	-0.094163994	0.482002705	0.98029048	-0.095948565	0.473700491	0.999398945	0.211185489	0.111534224	0.979383772	0.103162885	0.440931248	0.998049092	0.216773259	0.102162846	0.988400666	0.349756915	0.007118221	0.837437821	0.335206314	0.010106342	0.866669772	-0.117225171	0.380838204	0.969848101	-0.076383548	0.568752254	0.991801282	-0.02354426	0.860742792	0.987501396	-0.073740233	0.582241426	0.936455852	0.115385207	0.388410116	0.911619425	-0.022554888	0.866540049	0.99406615	-0.046343456	0.729760718	0.997121529	-0.103055259	0.441410626	0.904552737	-0.045496493	0.734516337	0.979112189	-0.009967391	0.940804506	0.999353565	-0.182987863	0.169163105	0.87429239	-0.114935854	0.390272777	0.99947178	-0.133023215	0.319515503	0.995375536
IDH1	0.140818182	0.104607757	0.913104831	0.122020889	0.938131508	0.263704572	0.021350574	0.201896682	0.242126066	0.062337625	0.476314228	0.982516707	0.995205579	0.259578842	0.02354845	0.980788674	0.011552317	0.921102588	0.9992263	0.135999271	0.241431359	0.999750638	0.154379394	0.183010906	0.999607825	0.154634505	0.182279675	0.944245332	0.13261323	0.253459295	0.935274151	-0.007700041	0.947365211	0.99822892	0.168297831	0.146151943	0.792212707	-0.009528953	0.93488802	0.996766966	-0.075787843	0.515246681	0.972935697	0.128034234	0.270365325	0.990075855	-0.11814646	0.30940452	0.959249118	0.032037522	0.783517298	0.994617865	0.018697727	0.872632547	0.998255164	0.067678419	0.561311144	0.980609422	0.217264102	0.059394629	0.995468541	0.115440097	0.320695718	0.92652584	0.214366353	0.062954815	0.679314768	0.118171585	0.309300916	0.998208302	0.205814222	0.074479094	0.869346255	-0.147708226	0.268507067	0.932079224	0.067277817	0.615816631	0.999398945	0.026955921	0.840809833	0.998487665	0.08842533	0.509213791	0.998049092	0.103577666	0.43908647	0.993296913	-0.004123839	0.975490719	0.996018282	-0.242753654	0.066345549	0.884465444	0.109621543	0.412699714	0.969848101	-0.067031716	0.617111446	0.995004836	0.100670948	0.452104882	0.906475954	-0.174952317	0.188997794	0.7874972	0.165618223	0.21406873	0.844444561	0.148376087	0.26632468	0.967355084	0.026495163	0.843496353	0.997121529	0.05695729	0.671072786	0.955485267	-0.193736926	0.145065636	0.765882308	-0.033009291	0.805693228	0.995055773	-0.047832319	0.721425444	0.987577609	-0.009667789	0.942580774	0.99947178	0.086553441	0.518255967	0.995375536
PIKFYVE	-0.029835715	0.732189923	0.986990388	0.601688762	0.980139347	0.275479173	0.016015036	0.177206481	0.149167448	0.255321785	0.691243752	0.530832951	0.925977484	0.096061811	0.409099319	0.995796404	-0.096355894	0.407659965	0.9992263	-0.15066492	0.193900038	0.999750638	-0.098444039	0.397525102	0.999607825	0.061692354	0.596519165	0.977200409	0.005934028	0.959425339	0.997192601	-0.113079823	0.33075557	0.98331551	0.123679209	0.287132098	0.858114035	-0.150549248	0.194246457	0.996766966	0.037162167	0.749944074	0.987725599	0.060811134	0.601784236	0.990075855	-0.041738156	0.720350459	0.979891229	0.120985058	0.297841587	0.994617865	-0.043427421	0.709525967	0.998255164	0.066661938	0.567219775	0.980609422	0.067549832	0.562056987	0.995468541	-0.014794053	0.899066248	0.990024687	0.183426033	0.112726107	0.75602915	0.003026178	0.979301658	0.998208302	0.10869366	0.349974868	0.931891024	-0.057236937	0.66955078	0.986110324	0.107299966	0.422725481	0.999398945	-0.041972462	0.754408151	0.998487665	0.014491416	0.914022276	0.998049092	-0.055888783	0.676900284	0.993296913	-0.11282084	0.399110635	0.987594931	-0.191031887	0.150873855	0.906239946	0.067478355	0.614762398	0.988040414	-0.237148922	0.073065476	0.906509044	0.355102843	0.006232772	0.670874058	-0.031809512	0.812625444	0.974920739	0.019348786	0.885372827	0.994162743	0.161053595	0.227143339	0.965966475	-0.041850664	0.755098582	0.997121529	-0.005692635	0.966171553	0.995535353	-0.088532054	0.508700694	0.939805046	-0.082569372	0.537766237	0.993055162	0.011419428	0.932199918	0.994412786	-0.095169227	0.477316701	0.99947178	-0.014632244	0.913189946	0.995669435
RPE	-0.164485633	0.057541184	0.913104831	0.050300373	0.929940574	0.019624335	0.866377328	0.951916152	-0.057682157	0.661553092	0.907916696	0.159466919	0.76095158	0.048242857	0.678989563	0.995796404	-0.003704944	0.97466045	0.9992263	-0.117462	0.312235537	0.999750638	-0.091238482	0.433126248	0.999607825	-0.084609784	0.4674153	0.972090745	-0.112090243	0.335032167	0.946014332	-0.044203433	0.704572461	0.993580062	-0.084025811	0.470505099	0.920904672	0.025401426	0.827577493	0.996766966	-0.156349184	0.177419847	0.952203441	-0.033946503	0.770961075	0.990075855	-0.008093347	0.944680831	0.993485822	-0.007342787	0.949804042	0.994617865	0.291873303	0.010518868	0.998255164	0.082472342	0.478778007	0.977941158	-0.026713696	0.81881777	0.995468541	0.049167664	0.673181831	0.977493988	0.052114332	0.654805282	0.946889335	0.25977209	0.023441369	0.998208302	0.102426044	0.378615843	0.935749211	0.143061571	0.28402139	0.935266651	-0.02787092	0.835480169	0.999398945	-0.137825995	0.302195854	0.987454563	-0.090117533	0.501109345	0.998049092	-0.168467841	0.206179386	0.989038755	-0.111405194	0.405091004	0.987594931	-0.006649942	0.960486967	0.997303856	0.01853192	0.890181639	0.996941977	0.08490479	0.526286135	0.991801282	0.023975136	0.858220325	0.986874244	0.120470068	0.367701499	0.879931795	-0.148361198	0.266373202	0.869758666	-0.008831177	0.947542304	0.995953701	0.03951195	0.768392266	0.997121529	-0.119050327	0.373415058	0.89140182	0.173341947	0.193165559	0.808612766	0.050698333	0.705471346	0.994924378	0.200655657	0.130969721	0.862221037	0.120755001	0.36656124	0.99947178	-0.029078484	0.828457652	0.995375536
KANSL1L	0.079640449	0.360337676	0.949841838	0.371386278	0.961489787	-0.110169788	0.343430719	0.678884545	0.134044993	0.307214942	0.729054428	0.673941165	0.955606047	-0.104799676	0.367606901	0.995796404	-0.144069013	0.214370009	0.9992263	-0.084231718	0.469414385	0.999750638	-0.071836803	0.537447721	0.999607825	0.121770226	0.294693835	0.966735719	0.107892669	0.353558136	0.94635399	0.010804676	0.926193873	0.997769672	-0.148997747	0.198936021	0.822447828	-0.080565448	0.489038516	0.996766966	-0.065037212	0.57672418	0.980389524	-0.137262542	0.23704645	0.990075855	0.109711333	0.345454952	0.959249118	0.046312883	0.691169654	0.994617865	-0.047804358	0.681749874	0.998255164	0.106084927	0.361728273	0.977820622	-0.178902469	0.122034241	0.995468541	-0.009215519	0.937025298	0.993472713	0.045411964	0.696882521	0.95490787	-0.086225547	0.458924009	0.998208302	0.025785193	0.825013528	0.979971526	-0.120228341	0.368670534	0.962018522	-0.037345803	0.780764547	0.999398945	0.01058543	0.937141202	0.998487665	0.037874593	0.777739163	0.998049092	0.168837762	0.20517051	0.989038755	0.120791544	0.366415156	0.987594931	-0.153995406	0.248432891	0.925201739	-0.231649006	0.080175684	0.914084494	-0.089057742	0.506177195	0.991801282	0.158469799	0.234784855	0.87685568	0.027010398	0.840492316	0.978027422	-0.012212191	0.927505293	0.995945417	0.022277952	0.86816403	0.99406615	0.052467193	0.695686717	0.997121529	0.048449275	0.717980815	0.965424648	-0.088747385	0.507666246	0.939805046	-0.040084908	0.765129171	0.994975881	-0.081813581	0.541507464	0.958331112	-0.004402847	0.973833046	0.99947178	0.064543075	0.630269546	0.995375536
AC007038.1	0.037501866	0.667050305	0.982611529	0.754140785	0.989199258	0.127701773	0.271621606	0.615747478	-0.062380125	0.635862582	0.90102835	0.4074768	0.883897614	0.028866403	0.804496254	0.995796404	-0.141908935	0.221394022	0.9992263	-0.260027979	0.023300215	0.999750638	-0.156977223	0.175663692	0.999607825	0.020126292	0.862992181	0.990319286	-0.014944454	0.898045581	0.995527327	-0.098596086	0.396792994	0.98331551	0.218305704	0.058155609	0.710691659	-0.005427538	0.962885967	0.999875892	0.163475238	0.158233724	0.950730664	-0.159930002	0.167577008	0.990075855	0.132104749	0.255300217	0.958315504	0.160406387	0.166298436	0.994617865	0.056462486	0.628061223	0.998255164	0.017184027	0.882867655	0.996814641	-0.075711591	0.515670685	0.995468541	0.069376176	0.551507924	0.969118316	0.115636367	0.319868101	0.847968223	0.068178021	0.558417778	0.998208302	0.029455047	0.800591079	0.979431899	-0.019755975	0.882977261	0.995720722	0.111206817	0.405933187	0.999398945	0.018586046	0.889862882	0.998487665	0.052735218	0.694208355	0.998049092	-0.157801808	0.236788899	0.993223166	-0.133378484	0.318213124	0.987594931	-0.050151643	0.708505119	0.980716005	-0.003078392	0.9817029	0.998128816	-0.114252315	0.393116291	0.984601607	0.134586994	0.313808222	0.883070603	0.076847352	0.566400479	0.934911787	-0.077302859	0.564095195	0.941765514	-0.145391333	0.276170475	0.971017968	0.105119021	0.432269088	0.997121529	-0.061226766	0.647982025	0.950398299	0.08530208	0.524345396	0.945343711	0.030086753	0.8226043	0.995959718	-0.125244342	0.34887981	0.925098727	0.098094195	0.463820718	0.99947178	0.013609227	0.919238323	0.995669435
LANCL1	0.017356131	0.842227964	0.992957316	0.754140785	0.989199258	0.121411045	0.296131075	0.637708974	0.132933048	0.311281476	0.73164157	0.146864997	0.748833635	0.093217561	0.423172354	0.995796404	0.061644257	0.596806	0.9992263	0.002147861	0.98530834	0.999750638	0.029724631	0.798804236	0.999607825	0.019811605	0.865114115	0.990319286	-0.036164759	0.756444328	0.983621341	-0.091880775	0.429881343	0.98331551	0.104871543	0.367276654	0.883480903	-0.225126632	0.050552364	0.996766966	-0.107643083	0.354679299	0.972837581	0.133830979	0.249087398	0.990075855	-0.110586289	0.341598179	0.959249118	0.023067562	0.843207974	0.994617865	0.055833302	0.631902709	0.998255164	-0.037870794	0.745336367	0.994390702	0.133103656	0.251692342	0.995468541	-0.031693728	0.785784564	0.987311955	0.062947547	0.589055393	0.929269969	0.095084992	0.413901465	0.998208302	0.070318256	0.546103946	0.956873092	-0.063822263	0.63410232	0.986110324	-0.033408189	0.803391687	0.999398945	-0.00673898	0.95995834	0.998487665	0.066088242	0.622086074	0.998049092	0.179010568	0.178781693	0.988400666	0.079707031	0.552001303	0.987594931	-0.225359131	0.088965704	0.884465444	0.103957301	0.437401798	0.969848101	-0.295351771	0.024395759	0.848475599	0.241567188	0.067725102	0.739068447	0.063096044	0.637973522	0.943398923	-0.105234016	0.431762869	0.919904371	0.138991038	0.29808791	0.973470672	0.009139446	0.945713873	0.997121529	-0.090896533	0.497400972	0.912243873	-0.043866125	0.743698507	0.979505501	-0.226142867	0.087830943	0.993055162	-0.025208925	0.851005242	0.994024134	-0.073555252	0.583190824	0.99947178	-0.170006831	0.202005096	0.995375536
IKZF2	0.077490392	0.373491955	0.951712521	0.389096886	0.961920609	0.330482014	0.003548603	0.083990609	-0.075084099	0.568562248	0.873578901	0.60810299	0.944626003	0.165773287	0.152387284	0.980788674	0.045224928	0.698070664	0.9992263	-0.117544084	0.311895148	0.999750638	-0.02210889	0.849646381	0.999607825	-0.004788717	0.967251727	0.995595995	-0.087438046	0.452608018	0.954640926	-0.181641646	0.116330109	0.98331551	0.228263508	0.047340403	0.683072179	-0.068192849	0.558332014	0.996766966	-0.002694496	0.981569864	0.998037482	0.09391	0.419720922	0.990075855	-0.081644371	0.483218903	0.960435088	0.131965054	0.255807564	0.994617865	0.004103378	0.971936452	0.998255164	-0.037705959	0.746407383	0.994390702	0.148401827	0.20075862	0.995468541	0.00427961	0.970731697	0.996964326	0.210495394	0.067978226	0.70535124	0.024127269	0.836102965	0.998208302	0.035612705	0.760049442	0.977232138	-0.1210592	0.365346252	0.962018522	0.047835851	0.721405711	0.999398945	-0.120932387	0.365852452	0.987454563	-0.088271493	0.509953856	0.998049092	-0.149016202	0.264244133	0.993296913	-0.165353621	0.214811897	0.987594931	-0.094730881	0.479357112	0.962106053	0.040450072	0.763051603	0.991006674	-0.127664811	0.339569338	0.981768958	0.185337955	0.163660263	0.835394887	0.083769151	0.531853292	0.929540656	-0.104126613	0.436651628	0.919904371	0.185670118	0.162893202	0.933485397	0.133645172	0.317237701	0.997121529	0.093650036	0.484407945	0.910249916	-0.051433493	0.701398866	0.973996055	-0.154217684	0.247742409	0.993055162	0.024254741	0.856584187	0.994314679	0.066412172	0.620376192	0.99947178	0.079206319	0.554509829	0.995375536
SPAG16	-0.139438106	0.108087086	0.913104831	0.131759768	0.938131508	-0.116693	0.315436106	0.655890274	0.143190742	0.275072833	0.708494096	0.73576059	0.95739681	-0.199480385	0.084056756	0.980788674	-0.013507324	0.907804859	0.9992263	0.02872935	0.805406182	0.999750638	-0.01979819	0.865204595	0.999607825	-0.109579521	0.346038319	0.966735719	-0.082379082	0.479277125	0.959514796	0.125238502	0.281051566	0.98331551	-0.095050522	0.414071518	0.904031891	-0.069477958	0.550922839	0.996766966	0.20735313	0.072289231	0.93577658	-0.062109933	0.594031426	0.990075855	0.049831503	0.669024683	0.978322874	-0.066180796	0.570026714	0.994617865	-0.068786299	0.554904641	0.998255164	-0.072280057	0.534933814	0.977941158	-0.1869822	0.105801304	0.995468541	-0.05737139	0.622529316	0.972601314	-0.135360479	0.243669813	0.819712962	-0.083719707	0.472129097	0.998208302	-0.129132137	0.266244393	0.923234138	0.11973598	0.370649091	0.962412439	0.008059803	0.952118702	0.999398945	0.094191867	0.481872445	0.998487665	0.140360596	0.293305469	0.998049092	0.189429988	0.154393736	0.988400666	0.103095967	0.441229274	0.987594931	-0.089343197	0.504809593	0.964529867	-0.022841669	0.864858913	0.995764374	-0.109914788	0.411443161	0.986013975	-0.108796026	0.416248911	0.8935871	0.137759184	0.302432538	0.855894641	-0.166418014	0.211833389	0.844444561	-0.11412835	0.393633289	0.98092102	-0.032588127	0.808125011	0.997121529	-0.089287745	0.50507511	0.91496777	0.182078258	0.171328829	0.797200355	-0.036054882	0.788163815	0.994975881	-0.045154448	0.736439711	0.988879945	0.038147742	0.776177667	0.99947178	-0.089281487	0.505105082	0.995375536
BARD1	-0.043384017	0.618670296	0.981053847	0.685823401	0.982610189	0.323425459	0.004373961	0.094317226	0.175965327	0.178667298	0.638025931	0.395182836	0.880385042	0.032134556	0.782877694	0.995796404	0.087647224	0.451523282	0.9992263	0.012736679	0.913043885	0.999750638	0.019169242	0.869448511	0.999607825	-0.145604353	0.209474155	0.946358753	-0.084375322	0.468654513	0.957290511	0.034014214	0.770516769	0.995971468	0.23533519	0.040713001	0.663308809	-0.038443923	0.741616215	0.996766966	0.095032292	0.414161471	0.972935697	0.059457649	0.609910689	0.990075855	-0.118816348	0.306649909	0.959249118	0.025419442	0.827457087	0.994617865	-0.024305678	0.834908059	0.998255164	0.122417308	0.292116149	0.971029442	0.013384191	0.908641693	0.995791852	-0.0399248	0.732031461	0.977493988	0.031692626	0.785791833	0.971227648	0.023305682	0.841610343	0.998208302	0.123441801	0.288065452	0.928582707	-0.270336826	0.040131522	0.807472216	-0.21373858	0.107173669	0.999398945	-0.064374187	0.631166711	0.998487665	-0.052119871	0.697604139	0.998049092	0.2175131	0.100969181	0.988400666	0.190312078	0.15244807	0.987594931	-0.023244009	0.862501368	0.995220306	-0.119934157	0.369851948	0.968544299	-0.112960286	0.398524363	0.984601607	0.150467828	0.25956645	0.881346632	-0.034885867	0.794880452	0.971475619	0.00258394	0.9846414	0.998316242	0.365955371	0.004726881	0.630250785	-0.092409959	0.490237272	0.997121529	-0.017603855	0.895649839	0.991274101	-0.226713424	0.087012006	0.71949825	-0.232418631	0.079149032	0.993055162	0.162026596	0.224310941	0.893780122	-0.162566651	0.222749487	0.99947178	-0.167619791	0.208505475	0.995375536
ATIC	-0.018256546	0.834157593	0.992957316	0.705110585	0.983246415	-0.042298306	0.716754908	0.888384894	0.213827061	0.100903304	0.546035828	0.510914529	0.923269988	0.10110762	0.384815667	0.995796404	-0.062177441	0.593629684	0.9992263	-0.011614866	0.920676784	0.999750638	-0.07197353	0.536671653	0.999607825	0.049337465	0.672117555	0.983723139	0.095081184	0.413920251	0.95018256	0.038623297	0.74045312	0.994228355	0.058611525	0.615015021	0.954636208	0.090395171	0.437407707	0.996766966	0.171326208	0.138926863	0.943545076	-0.029434886	0.800724754	0.990075855	-0.049270984	0.672534168	0.978322874	0.065127919	0.576191622	0.994617865	0.151250526	0.19215306	0.998255164	0.212842929	0.064894679	0.959493088	0.049831843	0.669022552	0.995468541	0.089694071	0.440985262	0.955350668	0.269147954	0.018720362	0.561992784	0.146488947	0.206689668	0.998208302	0.169624237	0.142953498	0.887727956	0.164263856	0.217891709	0.905076527	0.078536931	0.557871857	0.999398945	0.141795532	0.288348775	0.987454563	0.119592643	0.371226296	0.998049092	0.146796681	0.271504982	0.993296913	0.13128579	0.325933512	0.987594931	-0.01551653	0.907965709	0.995220306	0.043066706	0.748213889	0.991006674	0.173254992	0.19339246	0.971691977	-0.21983876	0.097287252	0.79226722	0.178736234	0.179459432	0.781532637	-0.116369565	0.384348204	0.911619425	-0.044894382	0.737903182	0.988417346	-0.190358976	0.152345136	0.997121529	-0.139593315	0.295978578	0.870196382	0.218038637	0.100127862	0.724252165	-0.040146435	0.764779004	0.994975881	0.100435559	0.453168335	0.93910122	-0.053049685	0.692475265	0.99947178	-0.140029332	0.294457612	0.995375536
XRCC5	-0.056360091	0.517750132	0.974535975	0.505720354	0.977416545	-0.111551013	0.337377134	0.673743653	-0.135351529	0.302480744	0.728430448	0.595894076	0.94045228	0.096745525	0.405757516	0.995796404	-0.055246051	0.635496974	0.9992263	-0.10193447	0.380920369	0.999750638	-0.102791984	0.37690577	0.999607825	-0.082297518	0.479713872	0.97319815	-0.110066657	0.343885431	0.946014332	0.023250568	0.841980065	0.997769672	0.06372721	0.584440635	0.950843513	-0.026194366	0.822281839	0.996766966	-0.00790568	0.945961615	0.994964559	-0.030405567	0.794295485	0.990075855	0.014641849	0.900099311	0.987566715	-0.159080037	0.169876172	0.994617865	0.030323966	0.794835446	0.998255164	0.294147691	0.00990435	0.888870702	0.043966861	0.706081282	0.995468541	0.13413092	0.24801854	0.920291428	-0.030379509	0.794467902	0.97299038	0.052759573	0.650808026	0.998208302	0.219435292	0.056835788	0.844689017	-0.037480962	0.779990945	0.994548728	0.086381395	0.519091072	0.999398945	0.077882919	0.561165945	0.998487665	0.106393455	0.42667762	0.998049092	0.028730472	0.830480155	0.995803769	0.027912848	0.835236121	0.989415965	-0.033311281	0.803950668	0.988945685	-0.098200708	0.463333194	0.969848101	-0.23711816	0.0731038	0.906509044	0.122584037	0.35929291	0.883070603	0.170922292	0.199550655	0.800976263	-0.126028577	0.345846082	0.899993527	0.045048235	0.737037291	0.988417346	-0.346191154	0.007768184	0.867252908	-0.014107835	0.916289815	0.991291849	0.047249908	0.724682255	0.979112189	-0.109518243	0.41314288	0.993055162	0.02169999	0.871554994	0.994314679	-0.312232653	0.017027253	0.99947178	0.007254121	0.956900275	0.997850626
SMARCAL1	0.043804771	0.615268303	0.980952223	0.754140785	0.989199258	0.006112946	0.958203047	0.984478574	0.083173501	0.527515816	0.854276625	0.288858775	0.836665532	0.059059212	0.612312009	0.995796404	-0.227355067	0.048252806	0.9992263	-0.28195805	0.013602086	0.999750638	-0.146162052	0.207715573	0.999607825	0.125245466	0.281024605	0.966735719	-0.020167493	0.862714436	0.991693304	-0.211347666	0.066845376	0.980501236	0.211726441	0.066346815	0.734228932	-0.114702887	0.323816565	0.996766966	-0.042072442	0.718203971	0.987725599	0.161146772	0.1643256	0.990075855	-0.200638445	0.082236215	0.882574669	-0.081618423	0.48335843	0.994617865	0.107166565	0.356825952	0.998255164	0.040288371	0.729684483	0.993381659	0.073182402	0.529834206	0.995468541	-0.078578022	0.49985458	0.958572281	0.089852768	0.440174033	0.892277563	0.097262198	0.403242796	0.998208302	-0.042471347	0.715645416	0.973695678	-0.131398776	0.325513683	0.949218365	0.032054634	0.811207969	0.999398945	-0.095853533	0.474140663	0.998487665	-0.071564828	0.593450609	0.998049092	-0.106043801	0.428207596	0.993296913	-0.057641417	0.667351701	0.987594931	-0.13053589	0.328728637	0.947275105	-0.007234221	0.957018394	0.997263996	-0.1060387	0.428229943	0.987614153	0.091437905	0.494832211	0.918806895	-0.024918477	0.852702688	0.97883532	0.042788809	0.749785517	0.975804109	0.167361579	0.209217376	0.952424813	-0.098964511	0.459845326	0.997121529	-0.006899226	0.959006997	0.995535353	-0.107788852	0.420602764	0.910715572	-0.111640928	0.40409155	0.993055162	0.034442964	0.797429077	0.989602729	-0.111980096	0.402656083	0.99947178	-0.020956349	0.875921391	0.995375536
TNS1	0.116422824	0.180367003	0.931009242	0.181040835	0.950565721	-0.148392797	0.200786327	0.541977128	0.03308037	0.801877639	0.948424372	0.35508928	0.867658596	-0.220361009	0.055772464	0.980788674	-0.198795552	0.085148301	0.9992263	-0.042519438	0.715337172	0.999750638	-0.137397798	0.236580257	0.999607825	0.065454917	0.574273656	0.97685316	0.148145618	0.201545882	0.925319874	0.267025939	0.019710674	0.901126804	-0.17991071	0.119910256	0.783331137	-0.013698724	0.906504282	0.996766966	-0.091982177	0.429370323	0.972935697	-0.195161633	0.091129427	0.977149953	0.238644365	0.037887281	0.882574669	0.071458851	0.539595845	0.994617865	0.143864445	0.215028382	0.998255164	0.075205875	0.51848723	0.977941158	-0.272167993	0.01738464	0.980195573	0.020235857	0.86225361	0.98924837	-0.088744825	0.445855113	0.894983451	0.021648815	0.852739748	0.998208302	-0.087183092	0.453932085	0.953538836	0.248796043	0.059665367	0.82134879	0.070877042	0.597014449	0.999398945	0.018401417	0.890950273	0.998487665	0.038089965	0.77650789	0.998049092	-0.014396063	0.914585896	0.99830764	-0.023942884	0.858409085	0.991960496	-0.04103876	0.759705823	0.984619658	0.213394141	0.107754164	0.938802403	-0.07995201	0.550775957	0.991801282	0.048288816	0.718876168	0.963730963	0.243339692	0.065672498	0.636557752	-0.21277512	0.108803507	0.760632564	-0.203147848	0.126153923	0.91105036	-0.165310123	0.214934242	0.997121529	-0.228262295	0.084819085	0.755064946	0.317214224	0.01525512	0.560826304	0.079400726	0.553535221	0.993055162	0.081351879	0.543799129	0.958331112	0.023738426	0.85960592	0.99947178	-0.102394705	0.44435918	0.995375536
ARPC2	-0.134767729	0.12053661	0.913104831	0.096154279	0.938131508	-0.165241007	0.153726902	0.481902514	0.29277517	0.023200661	0.349112771	0.139678077	0.738548987	0.166867229	0.149661451	0.980788674	0.091502553	0.431790466	0.9992263	0.098965771	0.395016298	0.999750638	0.14099374	0.224418194	0.999607825	-0.022739564	0.84540967	0.990319286	-0.042372245	0.716280762	0.977516854	-0.068766975	0.555016086	0.983898229	0.066982646	0.565352406	0.948761543	0.070667369	0.544107909	0.996766966	0.097439558	0.402381671	0.972935697	0.054809316	0.638175478	0.990075855	-0.073578367	0.527604078	0.967658558	-0.09525112	0.413082464	0.994617865	0.02548198	0.82703916	0.998255164	-0.060988874	0.600720633	0.980609422	0.172463293	0.13628474	0.995468541	0.122331227	0.292458196	0.925036889	0.179787605	0.120168061	0.761522781	0.108901346	0.349049477	0.998208302	0.068737607	0.555185475	0.957142026	0.187343266	0.15906949	0.877844733	0.087365798	0.514321974	0.999398945	0.197492127	0.137280975	0.979383772	0.212202331	0.10978147	0.998049092	0.220010061	0.097020237	0.988400666	0.168923512	0.204937145	0.987594931	0.011206383	0.933461935	0.997216237	0.257045741	0.051432495	0.887030333	-0.037776479	0.778300261	0.995780964	0.228917919	0.083904044	0.77054698	0.075370701	0.573903748	0.935450264	-0.072873249	0.586697192	0.945033841	0.06317215	0.637567377	0.988417346	-0.092409959	0.490237272	0.997121529	-0.157630305	0.237305317	0.845719582	0.169712071	0.202799913	0.817176002	0.04322279	0.747331609	0.994975881	0.21598416	0.103447996	0.847891733	-0.004187323	0.975113531	0.99947178	-0.077935298	0.560901789	0.995375536
AAMP	-0.043817394	0.615166368	0.980952223	0.509901176	0.977416545	-0.070839065	0.543127549	0.80740652	-0.022211105	0.866230821	0.970965951	0.383115807	0.877448169	0.106399566	0.360297982	0.995796404	-0.00702709	0.95195956	0.9992263	0.054093262	0.642577066	0.999750638	-0.093945693	0.419543454	0.999607825	-0.127147271	0.273725625	0.966720435	0.019907708	0.86446599	0.991693304	0.268325235	0.019099132	0.901126804	-0.284303513	0.01280968	0.550953959	0.077188617	0.507489257	0.996766966	0.042537482	0.715221526	0.987725599	0.027220092	0.815443306	0.990391432	0.112295189	0.334143614	0.959249118	-0.062461544	0.591940308	0.994617865	-0.163068256	0.159286235	0.998255164	-0.192073745	0.096467656	0.959493088	0.121086594	0.297433292	0.995468541	0.172606395	0.13595494	0.880679774	0.065560103	0.573657331	0.925067254	-0.138286771	0.233531981	0.998208302	-0.053109801	0.648642477	0.965379502	0.003200345	0.980978178	0.999073955	-0.128741502	0.335478082	0.999398945	0.054927306	0.682160201	0.998487665	-0.076087627	0.570255129	0.998049092	0.070685592	0.598008151	0.993296913	0.208900127	0.11555189	0.987594931	0.222249668	0.093581475	0.884465444	-0.230756272	0.081379714	0.914084494	0.164579937	0.216995263	0.975611503	-0.120398884	0.3679867	0.883070603	-0.147695811	0.268547749	0.834542194	0.201455004	0.129410226	0.781741307	-0.13391388	0.316256818	0.973470672	-0.011078117	0.934221826	0.997121529	-0.094052233	0.482525189	0.910249916	-0.040820721	0.76094453	0.981338585	0.171537563	0.197913009	0.993055162	-0.055342671	0.679886016	0.981277365	-0.035684611	0.790289593	0.99947178	-0.101123684	0.450063356	0.995375536
PNKD	0.005028019	0.954020574	0.998822129	0.865292164	0.995057479	-0.082969229	0.476123434	0.765669785	-0.169015669	0.196717566	0.650896318	0.551138035	0.932551666	-0.014576782	0.900540997	0.995796404	0.245852445	0.032294585	0.9992263	0.112235994	0.334400101	0.999750638	0.170062077	0.141909343	0.999607825	-0.234907079	0.04109103	0.935096262	-0.28760896	0.011761014	0.865968579	-0.137684395	0.235594525	0.98331551	-0.052059618	0.655144677	0.961089836	0.074987525	0.519705717	0.996766966	-0.020078786	0.863312455	0.993172408	0.066020002	0.570966215	0.990075855	-0.083818091	0.471606801	0.960302367	-0.253278281	0.027274626	0.994617865	-0.052400142	0.653033491	0.998255164	-0.08043938	0.489720924	0.977941158	0.04640035	0.690615924	0.995468541	-0.040006837	0.731501667	0.977493988	-0.156247247	0.177706093	0.791906323	-0.013104311	0.910544158	0.998208302	-0.03833417	0.742328162	0.976617299	0.133737489	0.316900489	0.947760938	-0.081090227	0.545099925	0.999398945	-0.2748827	0.036772015	0.972414729	-0.219617259	0.097633361	0.998049092	-0.261811048	0.047114857	0.977798587	-0.29143845	0.026443225	0.977167956	-0.139402479	0.296645879	0.941674669	0.079330165	0.553888868	0.978196002	-0.023748731	0.859545588	0.995780964	0.029699622	0.824850612	0.980807982	-0.066756907	0.618558676	0.940957159	0.120460803	0.367738612	0.909930892	-0.14052957	0.292718911	0.973470672	-0.2142077	0.106386923	0.997121529	-0.0010519	0.99374733	0.998522812	0.050203027	0.708219778	0.97467026	0.234202917	0.076808862	0.993055162	-0.08876989	0.507558196	0.951856355	-0.153607012	0.249642543	0.99947178	0.080353338	0.5487714	0.995375536
TMBIM1	0.096251844	0.268584557	0.944565481	0.299539049	0.951360375	-0.055166947	0.635981773	0.853349791	0.039863235	0.762344086	0.939570588	0.162082687	0.76095158	-0.012635034	0.913735169	0.995796404	0.074085214	0.5247563	0.9992263	0.091824475	0.430165221	0.999750638	0.034469086	0.767533887	0.999607825	-0.003995158	0.972676298	0.997041636	0.060611862	0.602977679	0.970349688	0.182120334	0.115354692	0.98331551	0.156958518	0.175715811	0.80557392	0.00088864	0.993921305	0.999875892	0.119269083	0.304797287	0.972837581	-0.142375709	0.219862681	0.990075855	0.152980662	0.187058005	0.942567826	-0.066782439	0.566517801	0.994617865	-0.135739756	0.242339034	0.998255164	-0.120933794	0.298047866	0.973963177	-0.040781451	0.726505445	0.995468541	0.168217401	0.146347599	0.889918078	0.04850326	0.677352342	0.952340727	-0.097631912	0.40144897	0.998208302	-0.080544366	0.489152598	0.955824506	0.112227479	0.40161096	0.966102195	0.364690683	0.004884052	0.999398945	0.145488124	0.275847455	0.987454563	0.152605997	0.252778628	0.998049092	-0.375777308	0.003650376	0.937202238	-0.324860009	0.012843091	0.914594111	-0.038822113	0.772326315	0.98506324	0.467238354	0.000217597	0.432547318	-0.014273849	0.915308343	0.996708334	0.012803153	0.924007288	0.993255678	0.073094198	0.585560187	0.936587546	-0.080901918	0.546037025	0.937000473	-0.138006377	0.301557442	0.973470672	0.03468066	0.796061022	0.997121529	0.072581098	0.588202119	0.937373894	0.134489972	0.31416041	0.876303169	0.047683505	0.722257142	0.994975881	0.043492321	0.745808816	0.989114208	0.103328349	0.440194816	0.99947178	0.019747329	0.883028118	0.995375536
CTDSP1	0.13149005	0.129916642	0.913104831	0.183178318	0.950565721	0.049054001	0.67389461	0.870886525	0.138186989	0.292369976	0.721514104	0.002566909	0.238782265	-0.053220295	0.647959866	0.995796404	-0.150207463	0.195272645	0.9992263	-0.281766521	0.013668627	0.999750638	-0.283887996	0.012947072	0.999607825	-0.095350191	0.412594498	0.966735719	-0.037108187	0.750295429	0.98206208	0.023592488	0.839686906	0.997769672	0.058611525	0.615015021	0.954636208	0.105638761	0.363762421	0.996766966	-0.127886	0.270924977	0.967228006	-0.075986575	0.514142452	0.990075855	0.057309646	0.622904459	0.975045631	0.104713333	0.368003902	0.994617865	0.122786759	0.290651094	0.998255164	0.128433778	0.268860725	0.967738344	-0.116178602	0.317588764	0.995468541	-0.001175867	0.991956596	0.999532352	0.105856381	0.362769379	0.871400704	0.05340315	0.64683086	0.998208302	0.079266103	0.496095859	0.955824506	0.304617443	0.020074697	0.775425108	0.040329775	0.763735839	0.999398945	-0.016278176	0.903469111	0.998487665	0.072457081	0.588841482	0.998049092	0.071672046	0.592895904	0.993296913	-0.072105627	0.590655075	0.987594931	-0.331357969	0.01105868	0.866669772	0.059228264	0.658751271	0.988040414	0.100009229	0.455097919	0.988377238	-0.025021547	0.852100244	0.985579791	0.142281426	0.28668288	0.844114153	-0.086192842	0.520007075	0.931675125	-0.248411478	0.060073681	0.864369505	-0.275475841	0.036351381	0.945639566	-0.271699576	0.039098841	0.719754359	0.258059555	0.050487921	0.670578264	0.239648066	0.070005048	0.993055162	0.055496571	0.679044105	0.981277365	-0.120570266	0.367300275	0.99947178	-0.003906065	0.976784652	0.998271265
USP37	0.066563393	0.444774157	0.960376048	0.501557648	0.977416545	0.088206943	0.448627836	0.74849274	-0.25544161	0.048857532	0.446187504	0.361971655	0.867859992	-0.139422951	0.229675894	0.995796404	-0.03197736	0.783913923	0.9992263	-0.071960182	0.536747397	0.999750638	-0.035412508	0.761358071	0.999607825	0.005185496	0.964539982	0.995302403	-0.013604512	0.907144428	0.995527327	-0.055637242	0.633101746	0.992229409	0.101643464	0.382288588	0.886881092	-0.261861632	0.022309721	0.996766966	-0.007919358	0.945868264	0.994964559	0.062930227	0.589158094	0.990075855	-0.030309037	0.794934241	0.982557334	-0.0383958	0.741928353	0.994617865	0.063533975	0.585582841	0.998255164	0.124367853	0.284436062	0.969834332	-0.10819457	0.352204912	0.995468541	-0.173030254	0.134981633	0.879763648	-0.142651014	0.218962986	0.813123516	0.00021909	0.998501314	0.999906332	-0.020259795	0.862092267	0.986058511	0.00483129	0.97128775	0.999073955	0.088934691	0.506767308	0.999398945	-0.05828141	0.663877857	0.998487665	-0.045597195	0.733950381	0.998049092	-0.173554245	0.192612388	0.989038755	-0.152089633	0.254406746	0.987594931	-0.174868834	0.189212256	0.921891103	-0.235281509	0.075421071	0.914084494	0.017565447	0.895876247	0.996708334	0.040686944	0.761704832	0.974279908	0.180889683	0.17418911	0.776662284	-0.112124521	0.402045735	0.914519727	-0.092558123	0.48953886	0.981031463	-0.26990601	0.040462634	0.956551721	0.019893285	0.882169678	0.991164011	0.064876338	0.628500744	0.957715419	0.033962961	0.800193557	0.994975881	-0.00474014	0.971829232	0.997710339	-0.205917758	0.120960241	0.99947178	0.053568892	0.689617253	0.995375536
CNOT9	0.018332282	0.833479551	0.992957316	0.958371442	0.996903739	0.160153723	0.166975664	0.502031281	-0.153809819	0.240659117	0.683012351	0.645379818	0.94961165	0.223095865	0.052725548	0.980788674	0.203977005	0.07716263	0.9992263	0.155398423	0.180102732	0.999750638	0.224192625	0.051542564	0.999607825	-0.037570903	0.747285269	0.989571959	-0.113908735	0.327200072	0.946014332	-0.16064775	0.16565339	0.98331551	0.214079109	0.063316943	0.725695622	0.116698909	0.315411433	0.996766966	-0.18875153	0.102481411	0.93577658	0.287663461	0.011744368	0.942374537	-0.291907337	0.010509433	0.829200907	-0.151450102	0.191560285	0.994617865	-0.097592015	0.401642318	0.998255164	-0.083571241	0.472917852	0.977941158	0.30547125	0.00728852	0.930527164	-0.074106991	0.524634114	0.960856474	0.077706435	0.504636893	0.916064249	-0.016760373	0.885735766	0.998208302	0.094852675	0.415048355	0.940737348	0.019109752	0.886779582	0.995720722	-0.063678592	0.634867404	0.999398945	-0.208416045	0.116416938	0.979383772	-0.199680024	0.132892306	0.998049092	-0.14056969	0.292579755	0.993296913	-0.164707348	0.21663464	0.987594931	-0.065668173	0.624306393	0.975794427	0.017208212	0.897982471	0.996941977	0.061771311	0.645059923	0.995004836	0.11879849	0.374434097	0.883070603	-0.111702455	0.403830927	0.892122262	0.104803359	0.433660375	0.919904371	0.032678433	0.807603436	0.991406609	-0.060714235	0.650737168	0.997121529	0.090649027	0.498577662	0.91249242	-0.073458841	0.583685921	0.95569725	0.128253246	0.337329536	0.993055162	0.078735568	0.556873186	0.961161918	-0.048492893	0.717737497	0.99947178	0.181880029	0.171803471	0.995375536
BCS1L	-0.132684993	0.126434135	0.913104831	0.147483822	0.948449016	-0.081040984	0.486468972	0.771803975	0.021015764	0.873369054	0.973080444	0.712759874	0.957367191	-0.053849311	0.644079454	0.995796404	-0.011853087	0.919055284	0.9992263	0.052506307	0.652375836	0.999750638	0.065752414	0.572531298	0.999607825	0.057970837	0.618892243	0.979653474	0.093877971	0.419880212	0.95018256	0.00166857	0.988586503	0.998319584	-0.196420421	0.089021204	0.752115434	0.160050858	0.16725196	0.996766966	-0.020283951	0.861929454	0.993172408	-0.016159793	0.889804154	0.995486961	-0.010813915	0.926130941	0.990381971	-0.011308165	0.922764876	0.994617865	0.129256418	0.265780591	0.998255164	0.011799424	0.919420525	0.997558479	-0.066141689	0.570255142	0.995468541	-0.062949924	0.589041299	0.971414521	-0.049474419	0.671259617	0.94981136	0.070341533	0.545970749	0.998208302	-0.013098768	0.910581843	0.992595005	0.253411925	0.054937028	0.812473394	-0.045436368	0.734854315	0.999398945	-0.057758293	0.666716786	0.998487665	-0.090302137	0.500229264	0.998049092	-0.096240915	0.472347748	0.993296913	-0.032129012	0.810777983	0.989415965	0.064282769	0.631652562	0.975794427	0.311748769	0.017208393	0.827563838	0.053988372	0.687311333	0.995541938	-0.009417704	0.944063687	0.994820237	0.098474128	0.46208299	0.911406291	-0.13830229	0.300512029	0.887747611	-0.206840327	0.119267027	0.91105036	0.103026487	0.44153883	0.997121529	-0.007610806	0.95478322	0.995535353	0.234803741	0.076033324	0.707286734	0.212083924	0.109984474	0.993055162	-0.002924112	0.982619752	0.997710339	0.223436777	0.091797729	0.99947178	0.140153334	0.294025986	0.995375536
CNPPD1	-0.050612582	0.56139785	0.980091477	0.497413154	0.977416545	-0.057478106	0.621881167	0.846785856	-0.027882026	0.832519687	0.95895088	0.577793364	0.936076734	-0.117475733	0.312178573	0.995796404	0.178315823	0.123283274	0.9992263	-0.013735365	0.906255327	0.999750638	0.016831196	0.885256196	0.999607825	-0.21045726	0.068029273	0.944245332	-0.231317727	0.044376491	0.865968579	-0.180807361	0.118045277	0.98331551	0.143334929	0.216739178	0.832470206	-0.046564724	0.689575754	0.996766966	-0.118940819	0.306139838	0.972837581	0.014532877	0.900839047	0.995486961	-0.01614568	0.889899792	0.987566715	-0.08634953	0.45827596	0.994617865	-0.104075353	0.370945422	0.998255164	-0.064601503	0.579285458	0.980609422	-0.056106964	0.630230658	0.995468541	-0.198502823	0.085618289	0.870773044	-0.165042395	0.154229001	0.775060816	-0.130207833	0.262248089	0.998208302	-0.082716041	0.477475082	0.955824506	0.041850664	0.755098582	0.994548728	0.135293937	0.311249666	0.999398945	0.072190173	0.590218568	0.998487665	0.136330075	0.307523952	0.998049092	-0.038903278	0.771863141	0.993296913	-0.010371147	0.938411182	0.996018282	-0.055169886	0.680831696	0.975927893	-0.171158601	0.198920544	0.953862612	0.036853601	0.783583499	0.995780964	-0.017542782	0.896009858	0.990811147	-0.052359565	0.696280686	0.951465272	0.074534353	0.578173685	0.944297123	-0.134529293	0.314017644	0.973470672	-0.232732773	0.078732979	0.994901371	-0.032516085	0.808541165	0.978715285	0.049649317	0.711296671	0.975715598	0.10481142	0.433624816	0.993055162	-0.1248442	0.350434031	0.925098727	-0.202438585	0.127510599	0.99947178	0.056637943	0.672812465	0.995375536
RETREG2	0.05845545	0.502280864	0.97088858	0.583642325	0.980139347	0.265482386	0.020458878	0.198389118	-0.008700971	0.947393049	0.992684269	0.044252847	0.600038603	0.096499388	0.406958721	0.995796404	0.039223192	0.736567512	0.9992263	0.142278686	0.220180368	0.999750638	0.065875469	0.571811318	0.999607825	0.009112244	0.937729619	0.992704697	0.083336183	0.474168097	0.959361968	0.087189631	0.453898096	0.98331551	0.141023296	0.224320078	0.833516312	0.082219686	0.480130835	0.996766966	-0.157183521	0.175089614	0.952203441	-0.133899337	0.248843523	0.990075855	0.096409261	0.407399082	0.959249118	0.006098478	0.958301883	0.994617865	0.161002889	0.164707633	0.998255164	0.176139714	0.128001968	0.959493088	0.00073825	0.994950027	0.999750894	0.167014188	0.14929806	0.892128698	0.175684114	0.129007084	0.766728474	0.201384646	0.081079828	0.998208302	0.19451602	0.092225853	0.869346255	0.034342162	0.798009417	0.994548728	-0.068108408	0.611455233	0.999398945	-0.125886615	0.346394034	0.987454563	-0.152759834	0.252294944	0.998049092	0.010820167	0.935750183	0.999223154	0.024035209	0.85786875	0.991960496	0.046672738	0.727914543	0.983224592	-0.01255984	0.925447331	0.996941977	-0.101301258	0.449264007	0.988377238	0.296288358	0.023926068	0.715768043	0.064911094	0.628316398	0.941326295	-0.075549472	0.572992933	0.942938005	0.080126779	0.549902588	0.981031463	0.005415968	0.967814754	0.997121529	-0.083687925	0.53225259	0.920955316	0.00556786	0.966912609	0.998224597	-0.029902172	0.82367515	0.995959718	0.116441225	0.384053491	0.930444471	-0.030758349	0.818710755	0.99947178	0.081345355	0.543831548	0.995375536
ZFAND2B	-0.014797943	0.865243697	0.99434218	0.7740469	0.994793051	0.135797666	0.242136285	0.587887794	0.26800659	0.038420418	0.418861709	0.789200847	0.968196101	0.092506499	0.426733492	0.995796404	0.23312439	0.042696631	0.9992263	0.075106729	0.519040325	0.999750638	0.134594877	0.2463714	0.999607825	-0.184037226	0.111511681	0.944245332	-0.250692193	0.028942274	0.865968579	-0.180985159	0.11767813	0.98331551	0.190743925	0.098840769	0.760503181	-0.012987812	0.911336205	0.996766966	-0.129636739	0.264364669	0.963536359	-0.013808284	0.905759923	0.995486961	0.036365376	0.7551355	0.981128659	-0.093733338	0.420599945	0.994617865	0.136451008	0.239856965	0.998255164	0.204463827	0.076444149	0.959493088	0.041355645	0.722809248	0.995468541	0.079712871	0.493663269	0.958572281	0.014854636	0.89865509	0.991209254	0.154444647	0.182823668	0.998208302	0.188014742	0.103853884	0.881253867	0.201929453	0.128491252	0.861850118	-0.09068816	0.498391524	0.999398945	-0.138133711	0.301107302	0.987454563	-0.068088119	0.611561608	0.998049092	0.101789719	0.447069259	0.993296913	-0.05090171	0.704343893	0.987785938	-0.259409295	0.049252357	0.882030938	0.155612721	0.243438706	0.956612107	-0.079582859	0.552622889	0.991801282	-0.007386435	0.956114909	0.996861628	0.055774319	0.677525679	0.951465272	-0.05733885	0.668996441	0.958308674	-0.062987526	0.638552821	0.988417346	-0.079700897	0.552032004	0.997121529	-0.107262859	0.422886847	0.904552737	0.150086133	0.260790974	0.851537593	0.045437766	0.734846457	0.994975881	0.041337712	0.758008409	0.989462456	-0.01357801	0.919422958	0.99947178	0.013609227	0.919238323	0.995669435
ANKZF1	-0.021437452	0.805790755	0.989261495	0.685823401	0.982610189	-0.114012603	0.326756268	0.665440934	-0.032635591	0.804488535	0.949074348	0.357374172	0.867859992	0.059797623	0.607864965	0.995796404	-0.03940092	0.735417603	0.9992263	-0.114247049	0.325755937	0.999750638	-0.153832483	0.184585706	0.999607825	-0.229119573	0.046493657	0.944245332	-0.152329519	0.188963955	0.924790831	0.128616673	0.26817386	0.98331551	-0.120437451	0.300049929	0.866350057	0.190770451	0.09879299	0.996766966	-0.139703488	0.228730648	0.956544307	-0.089712829	0.440889329	0.990075855	0.135317479	0.243821004	0.958315504	0.084667663	0.467109665	0.994617865	0.116795826	0.315006926	0.998255164	0.087046508	0.454642291	0.977941158	-0.021368222	0.854627437	0.995468541	0.126351053	0.276765851	0.921539368	0.02988709	0.797727921	0.97299038	0.09731697	0.402976747	0.998208302	0.132197221	0.254964751	0.915903912	-0.066622564	0.619266689	0.986110324	-0.145907036	0.2744523	0.999398945	-0.365535833	0.004778519	0.972414729	-0.270537204	0.03997828	0.998049092	-0.228980627	0.083816932	0.988400666	-0.265525972	0.043958664	0.987594931	-0.30811396	0.018622375	0.866669772	0.126460348	0.344182827	0.960008362	0.080444212	0.548317987	0.991801282	0.117382756	0.38019383	0.883070603	-0.002030394	0.987931323	0.997456974	0.015288309	0.909313645	0.995520977	0.13154454	0.324972564	0.973470672	-0.07188467	0.59179655	0.997121529	-0.10497343	0.43291047	0.904552737	-0.05100283	0.703783555	0.973996055	-0.040761706	0.761279907	0.994975881	0.106345343	0.426887958	0.93601529	-0.142676867	0.285331777	0.99947178	-0.073223219	0.584896708	0.995375536
STK16	-0.13620671	0.116587902	0.913104831	0.104238733	0.938131508	0.026174898	0.822411766	0.932417394	0.090957117	0.489462108	0.837761417	0.03174924	0.56695072	0.238151246	0.038297695	0.980788674	-0.007710659	0.947292735	0.9992263	-0.04532397	0.697441411	0.999750638	-0.096639231	0.406276	0.999607825	-0.078015037	0.502940928	0.97319815	-0.000820373	0.994388275	0.999441515	0.006564866	0.955116152	0.998319584	0.018835022	0.871705214	0.981968211	0.113226378	0.330125169	0.996766966	-0.054560134	0.639705792	0.983189724	0.097505623	0.402061187	0.990075855	-0.088561996	0.446796505	0.959742945	-0.200880593	0.081859532	0.994617865	-0.008165723	0.944186919	0.998255164	0.00434065	0.970314436	0.997558479	0.213914637	0.06352505	0.995468541	0.159521452	0.168679266	0.899622752	0.165138143	0.153986794	0.775060816	0.107915441	0.353455952	0.998208302	-0.00573157	0.960808563	0.995756178	0.185773866	0.162654157	0.87984973	-0.038945458	0.771622472	0.999398945	-0.039695364	0.767347256	0.998487665	-0.109470189	0.413349131	0.998049092	0.039982212	0.765713743	0.993296913	0.053948427	0.687530792	0.987594931	0.05741732	0.668569734	0.975794427	0.252181882	0.056166282	0.887030333	0.235949181	0.074572025	0.906509044	-0.105687568	0.429769551	0.901422858	0.104503784	0.434983087	0.902784605	-0.039282034	0.769702808	0.979981334	-0.149206894	0.263626447	0.967355084	-0.098010562	0.46420371	0.997121529	-0.048325522	0.718671316	0.965424648	0.169988926	0.202053313	0.816891602	0.12360795	0.35526278	0.993055162	0.003970637	0.976400985	0.997710339	-0.027956538	0.834981838	0.99947178	0.045756762	0.733053887	0.995375536
DNPEP	-0.058817299	0.499634154	0.97088858	0.43365043	0.970317311	-0.17485488	0.130851886	0.450630688	0.120951838	0.357276926	0.761348552	0.208445003	0.797494032	-0.05464242	0.639200282	0.995796404	0.000861297	0.994108338	0.999319996	0.123399399	0.288232364	0.999750638	0.022587438	0.846431218	0.999607825	0.057697196	0.620551401	0.98067505	0.137275681	0.237001135	0.929054643	0.117278602	0.312996927	0.98331551	-0.179637144	0.120483733	0.783331137	0.073182903	0.529831386	0.996766966	0.05854033	0.615445355	0.980798495	-0.123850734	0.286459003	0.990075855	0.1274292	0.272654504	0.959249118	-0.050606431	0.664184406	0.994617865	-0.087142078	0.45414528	0.998255164	0.005192296	0.964493512	0.997558479	-0.058431083	0.616105935	0.995468541	0.079958983	0.492325901	0.958572281	-0.054439643	0.640446312	0.941907097	-0.076804684	0.509609471	0.998208302	0.035585216	0.760229093	0.977232138	0.231501871	0.08037315	0.829506847	-0.19755745	0.13714839	0.999398945	-0.181706296	0.172220244	0.980510604	-0.16922036	0.204130736	0.998049092	-0.000431574	0.997434633	0.999308336	-0.047424145	0.72370742	0.988711828	-0.138571236	0.299563928	0.941674669	-0.054826163	0.682714395	0.988040414	0.295197958	0.024473634	0.848475599	0.064385088	0.631108784	0.950368602	0.228880823	0.083955609	0.685127542	-0.228124952	0.085011763	0.74027506	-0.094527445	0.480305636	0.981031463	-0.105119021	0.432269088	0.997121529	-0.097579192	0.466181867	0.907980376	0.219915098	0.09716819	0.71949825	0.030732788	0.818858866	0.995959718	0.177755241	0.181898162	0.87583383	-0.016256665	0.903596068	0.99947178	0.034720578	0.795831337	0.995375536
OBSL1	0.163820841	0.058571538	0.913104831	0.067713701	0.929940574	0.260832718	0.022861004	0.209860474	0.336669206	0.008532519	0.284417303	0.417474201	0.888645237	0.052905786	0.6499036	0.995796404	0.082479442	0.478740023	0.9992263	0.053176659	0.648229405	0.999750638	0.097473271	0.402218108	0.999607825	0.022944794	0.844031917	0.990319286	-0.032254316	0.782088495	0.985870418	-0.135824349	0.242042905	0.98331551	0.328128793	0.003806947	0.463521935	0.089110062	0.443977822	0.996766966	-0.14829305	0.201092594	0.956544307	0.118136019	0.309447579	0.990075855	-0.122822008	0.290511566	0.959249118	-0.079786145	0.493264898	0.994617865	0.14344043	0.216397558	0.998255164	0.069532811	0.55060765	0.979468165	0.100278894	0.388743644	0.995468541	-0.140748592	0.225233148	0.914094047	0.012802891	0.912593609	0.99376858	0.119499817	0.303855911	0.998208302	0.041248062	0.723501301	0.973800421	0.150170029	0.260521491	0.932079224	0.038760882	0.77267578	0.999398945	0.146842074	0.271355166	0.987454563	0.146914039	0.271117764	0.998049092	0.14596436	0.27426175	0.993296913	0.15852159	0.234629965	0.987594931	0.063944114	0.633453724	0.975794427	0.047622726	0.722596916	0.991006674	-0.071061618	0.596057121	0.995004836	0.09109936	0.496437768	0.918806895	0.076755061	0.566868089	0.934911787	-0.079240814	0.554336838	0.939457244	0.035540104	0.791119646	0.991406609	-0.12952165	0.332533023	0.997121529	-0.101322718	0.449167459	0.904878032	0.150824413	0.258425991	0.849386986	-0.038885129	0.771966703	0.994975881	0.157717378	0.237043034	0.899306561	-0.059299881	0.658364146	0.99947178	-0.034627577	0.796366492	0.995375536
FARSB	0.136530691	0.115712876	0.913104831	0.12360377	0.938131508	0.113000616	0.331096593	0.668544358	0.089233602	0.497762258	0.842049698	0.483152022	0.911822641	-0.042855191	0.713186407	0.995796404	-0.235940694	0.040183265	0.9992263	-0.14576725	0.208959407	0.999750638	-0.14826766	0.201170603	0.999607825	0.208664912	0.070463612	0.944245332	0.191338236	0.097774619	0.881476279	-0.012350155	0.91567297	0.997769672	0.035700369	0.759476623	0.971455529	-0.122044419	0.293599756	0.996766966	0.01464876	0.900052399	0.993565967	0.075220967	0.518403064	0.990075855	-0.091733713	0.430623089	0.959249118	0.177498535	0.125039637	0.994617865	0.030214543	0.795559661	0.998255164	0.07303555	0.53066249	0.977941158	0.003199081	0.978119326	0.999750894	-0.128566059	0.268363824	0.921539368	0.113133238	0.330525718	0.851596053	0.009886429	0.932450979	0.998208302	0.13196356	0.255812992	0.916071591	0.018802026	0.888591107	0.995720722	-0.032915987	0.806231802	0.999398945	-0.006031234	0.964160714	0.998487665	0.021290998	0.873955989	0.998049092	0.161100263	0.227006925	0.989713278	0.05828769	0.663843803	0.987594931	-0.069239438	0.60553775	0.972153862	0.075359039	0.573963189	0.981217181	-0.24314763	0.065892471	0.903236498	-0.004062539	0.975854934	0.998749649	0.294960932	0.024594049	0.503844243	-0.249811588	0.058597865	0.705998377	0.070495565	0.598995189	0.985993678	-0.279537817	0.033576724	0.938349534	-0.285498029	0.029826122	0.700395507	0.136397195	0.307283601	0.875289814	-0.247000555	0.06159108	0.992372937	0.036382112	0.78628642	0.989462456	-0.242587622	0.066537236	0.99947178	-0.344384735	0.008116767	0.995375536
ACSL3	-0.048942186	0.574405141	0.980091477	0.54398748	0.979591967	0.013169502	0.910100984	0.968450102	0.06513219	0.621006493	0.89757036	0.402532088	0.883714793	0.075523044	0.516719871	0.995796404	0.151601944	0.191110169	0.9992263	0.11405552	0.326573004	0.999750638	0.163717905	0.157608615	0.999607825	-0.076865745	0.509271967	0.97319815	-0.18632029	0.107064543	0.881476279	-0.094383631	0.417369497	0.98331551	0.092520037	0.426665533	0.911350039	-0.060673589	0.602607884	0.996766966	0.020475438	0.860639028	0.993172408	-0.047645414	0.682751443	0.990075855	0.054534393	0.639863962	0.977486525	-0.031011993	0.790285757	0.994617865	0.127150018	0.273715176	0.998255164	0.147540878	0.203412833	0.959493088	0.024676674	0.832424484	0.995468541	0.126419417	0.276503932	0.921539368	0.066435514	0.568539904	0.924664916	0.161496601	0.16339947	0.998208302	0.112088619	0.335039211	0.931891024	-0.054344318	0.685356881	0.986110324	-0.041929431	0.754652059	0.999398945	-0.001261636	0.992500659	0.999357692	0.083748694	0.531953839	0.998049092	0.271459801	0.039278932	0.977798587	0.13479413	0.313057167	0.987594931	-0.139310119	0.29696919	0.941674669	-0.133848489	0.316495341	0.960008362	-0.030608792	0.819577433	0.995780964	0.00221593	0.98682859	0.999193611	0.028886975	0.829570489	0.976288057	-0.081886276	0.54114707	0.936443123	0.105789503	0.429322273	0.98092102	-0.166356389	0.212005038	0.997121529	0.116791836	0.382613501	0.897661536	-0.07065953	0.59814348	0.95569725	-0.136436351	0.30714344	0.993055162	-0.002185389	0.98701011	0.998492777	-0.171064453	0.199171417	0.99947178	0.038688644	0.773088128	0.995375536
WDFY1	0.118240485	0.173612382	0.931009242	0.149315951	0.949544999	0.290864105	0.010802017	0.14744216	0.247769188	0.056298499	0.464537669	0.799340885	0.969044868	0.093203887	0.423240676	0.995796404	0.066483926	0.568257525	0.9992263	-0.07107094	0.541804945	0.999750638	0.024187153	0.835701844	0.999607825	-0.021686046	0.85248934	0.990319286	-0.086617673	0.456876119	0.954758459	-0.274274645	0.01650211	0.901126804	0.071605912	0.538759507	0.93771985	0.04434996	0.703638509	0.996766966	-0.186398975	0.106913765	0.93577658	0.125518665	0.279968201	0.990075855	-0.105459591	0.364581257	0.959249118	0.004457632	0.969514773	0.995395044	-0.136423653	0.239952104	0.998255164	-0.160452936	0.166173889	0.959493088	0.135755886	0.242282552	0.995468541	-0.079384722	0.495449384	0.958572281	0.084395125	0.468549777	0.905475328	-0.082596871	0.478111979	0.998208302	-0.031228123	0.788857996	0.977886888	-0.162756001	0.222203818	0.906096733	-0.124742363	0.350830266	0.999398945	0.014062621	0.916557141	0.998487665	0.052335242	0.69641494	0.998049092	0.24923376	0.059203347	0.977798587	0.197144109	0.137988967	0.987594931	-0.107445815	0.422091574	0.959982769	0.046514505	0.728801513	0.991006674	-0.296366937	0.023887011	0.848475599	0.129662704	0.332002285	0.883070603	-0.129083862	0.334183668	0.865110294	0.183459711	0.168047561	0.817450948	0.138406395	0.300144803	0.973470672	-0.14884681	0.264793639	0.997121529	-0.044984193	0.737397684	0.968468973	-0.143810754	0.281480896	0.86343833	-0.069771735	0.602761469	0.994924378	-0.134139799	0.315433632	0.91758767	-0.213153205	0.10816166	0.99947178	-0.145392421	0.276166844	0.995375536
MRPL44	0.014200471	0.870636143	0.994764037	0.958371442	0.996903739	-0.145001275	0.211387691	0.556787885	-0.095071314	0.469945951	0.826919078	0.412457545	0.886528846	-0.035265966	0.762316398	0.995796404	0.257637176	0.024647624	0.9992263	0.048579963	0.676870374	0.999750638	0.058191365	0.617556503	0.999607825	-0.24473079	0.033116379	0.908594379	-0.233888228	0.042002421	0.865968579	-0.122448434	0.291992529	0.98331551	-0.013555198	0.907479534	0.98754565	0.047179936	0.685687757	0.996766966	0.009574353	0.934578476	0.994300446	-0.153859826	0.184506741	0.990075855	0.19061746	0.099068808	0.896630109	-0.119672381	0.303153102	0.994617865	-0.099766806	0.391182738	0.998255164	-0.064367987	0.580660313	0.980609422	-0.096697017	0.405994083	0.995468541	0.126132287	0.277605106	0.921539368	-0.0388327	0.739096043	0.961986193	-0.10966816	0.345645956	0.998208302	-0.087939054	0.450012346	0.95229287	0.062775996	0.639682642	0.986110324	-0.187836466	0.157955073	0.999398945	-0.154904233	0.245617966	0.987454563	-0.203156734	0.126136997	0.998049092	0.063749588	0.634489287	0.993296913	0.070474557	0.599104355	0.987594931	-0.073949813	0.581166624	0.966263385	0.147024007	0.270755266	0.960008362	0.143322977	0.283133248	0.977614225	-0.001600394	0.990487114	0.999670063	-0.070048607	0.601319606	0.939607954	0.114554655	0.391857057	0.911922382	-0.185547035	0.163177127	0.93377469	-0.042619978	0.750740829	0.997121529	-0.051976234	0.698397648	0.96285251	-0.015503876	0.908040443	0.995080645	0.209038332	0.115305823	0.993055162	-0.095079816	0.477732513	0.944602101	-0.001754981	0.989568285	0.99947178	-0.021669361	0.871734766	0.995375536
SERPINE2	0.069041638	0.427967972	0.957835049	0.418481228	0.96507634	-0.131722369	0.256690581	0.602206642	0.112139673	0.393629972	0.780624634	0.806119872	0.969476695	0.061739371	0.596238829	0.995796404	0.15462332	0.182311691	0.9992263	0.154645987	0.182246813	0.999750638	0.110571797	0.341661838	0.999607825	-0.107007296	0.357545221	0.966735719	-0.10856264	0.350559442	0.94635399	-0.001176205	0.991954285	0.998412324	0.125115431	0.281528353	0.858114035	0.05781627	0.619829187	0.996766966	-0.170423483	0.141051798	0.948247384	-0.160107732	0.167099153	0.990075855	0.220338636	0.05579797	0.882574669	-0.138145574	0.234014312	0.994617865	-0.030747982	0.792030753	0.998255164	-0.118282701	0.308842994	0.973963177	-0.030350258	0.794661457	0.995468541	0.233478041	0.042374044	0.806495094	-0.000588167	0.995976652	0.998816964	0.042640361	0.714562308	0.998208302	-0.106686924	0.358994754	0.931891024	-0.16395613	0.218766942	0.905076527	0.040514351	0.762686068	0.999398945	0.020309256	0.879723888	0.998487665	0.083071813	0.535286123	0.998049092	0.013748702	0.918413428	0.99830764	0.015787532	0.906365438	0.996018282	-0.091590631	0.494108791	0.963879621	0.121011594	0.365536232	0.965822231	0.330513429	0.011277755	0.818176339	-0.195063427	0.142279042	0.818393115	-0.252199595	0.056148423	0.602936089	0.232831413	0.078602697	0.739790089	0.058618093	0.662053172	0.988417346	0.151062433	0.257666615	0.997121529	0.029762582	0.824485198	0.980816911	-0.209548419	0.114401111	0.736574963	-0.007044853	0.958142493	0.999353565	-0.096064781	0.473162499	0.943477775	0.108716448	0.416591972	0.99947178	-0.200387337	0.131496369	0.995375536
DOCK10	-0.041949243	0.630331618	0.981444422	0.700270402	0.983246415	0.163982862	0.156928183	0.486599016	0.248408556	0.055645262	0.463891467	0.70949471	0.957367191	-0.020456722	0.860765139	0.995796404	-0.073333288	0.528983844	0.9992263	-0.105081018	0.366315107	0.999750638	-0.070086686	0.547429893	0.999607825	-0.012820079	0.912476728	0.992364494	-0.012989233	0.911326545	0.995725958	-0.004636437	0.968292567	0.998319584	0.124322089	0.284614703	0.858114035	-0.072895804	0.531451294	0.996766966	-0.138363078	0.233271603	0.960459506	0.065172364	0.57593076	0.990075855	-0.049790489	0.669281235	0.978322874	0.099421604	0.392832068	0.994617865	0.070345583	0.545947576	0.998255164	0.323570702	0.004355387	0.825588181	-0.023172832	0.842501601	0.995468541	-0.096188687	0.408477976	0.945387807	-0.003132331	0.978575766	0.99860357	0.061454701	0.597937056	0.998208302	0.200549975	0.082374181	0.869346255	0.092533049	0.489657017	0.981746007	0.107269204	0.422859255	0.999398945	0.122347881	0.360226377	0.987454563	0.135191684	0.311618909	0.998049092	0.180983476	0.173962145	0.988400666	0.104480838	0.435084494	0.987594931	-0.049443547	0.712441279	0.980716005	0.26920539	0.04100592	0.883994059	-0.048020426	0.720374606	0.995541938	-0.032592643	0.80809893	0.979212742	0.191041655	0.150852575	0.757363493	-0.181244905	0.173330664	0.821959284	-0.074618832	0.577741718	0.985024897	-0.010216486	0.939327895	0.997121529	-0.159517538	0.23166512	0.8438029	0.10812723	0.419137115	0.910715572	-0.042238356	0.752901554	0.994975881	0.01680595	0.900355002	0.994412786	0.058191472	0.664365615	0.99947178	-0.13392223	0.316226369	0.995375536
MFF	-0.137506842	0.11310727	0.913104831	0.114342956	0.938131508	0.025573176	0.8264298	0.933664681	0.037027775	0.778803388	0.941742748	0.051661171	0.618696655	0.157213188	0.175007169	0.980788674	0.309574752	0.006502986	0.9992263	0.258112689	0.024374489	0.999750638	0.310344832	0.006364184	0.999607825	-0.084787651	0.466476402	0.972090745	-0.176927024	0.126279131	0.89186324	-0.201500366	0.080901661	0.98331551	0.028067876	0.809801464	0.975846196	0.074098885	0.524679593	0.996766966	0.027232195	0.815362693	0.993172408	-0.016501583	0.887488484	0.995486961	0.104338554	0.369730162	0.959249118	-0.23488713	0.041108717	0.994617865	-0.189152065	0.101741257	0.998255164	-0.125233235	0.28107196	0.969732947	0.119924535	0.302128051	0.995468541	0.217699542	0.058874074	0.833368238	0.067023681	0.565113683	0.924664916	-0.081131708	0.485979561	0.998208302	0.043405991	0.709662931	0.971663353	-0.024341085	0.85607906	0.994548728	0.006983111	0.958509014	0.999398945	-0.107639056	0.421252523	0.995156854	-0.06461141	0.629906686	0.998049092	-0.086468855	0.518666458	0.993296913	-0.17686344	0.184135838	0.987594931	-0.192263357	0.148208639	0.906239946	0.102818296	0.442467115	0.969848101	-0.085273941	0.524482733	0.991801282	0.196756152	0.138781435	0.816962087	-0.042915154	0.749070853	0.962181161	0.023686113	0.859912193	0.992210336	-0.05566411	0.678128028	0.988417346	0.091609872	0.494017686	0.997121529	0.208802145	0.115726583	0.773834217	-0.068014027	0.611950149	0.955697525	0.142865933	0.284687281	0.993055162	-0.049648347	0.711302066	0.986677228	0.06253274	0.640982922	0.99947178	0.230891845	0.081195954	0.995375536
AGFG1	0.086334656	0.321252961	0.948296877	0.327728051	0.951360375	0.043870988	0.706693064	0.884930627	0.011314042	0.931627517	0.989283489	0.642237411	0.94812683	-0.086708604	0.456401949	0.995796404	-0.145340452	0.210309982	0.9992263	-0.144809605	0.211998433	0.999750638	-0.177664144	0.124682205	0.999607825	-0.025352835	0.827902263	0.990319286	0.060447788	0.603961105	0.970349688	0.118878788	0.306393967	0.98331551	-0.105391319	0.364893571	0.882869457	-0.019809831	0.86512608	0.996766966	-0.149797591	0.196508391	0.956544307	0.071871433	0.537251108	0.990075855	-0.039304683	0.73604019	0.981128659	0.031599963	0.786403243	0.994617865	-0.023184088	0.842426084	0.998255164	-0.070796544	0.543370254	0.978915538	-0.057392065	0.622403722	0.995468541	-0.058301146	0.616892021	0.972601314	0.00378889	0.97408651	0.99860357	-0.017445029	0.881101439	0.998208302	-0.10630207	0.360740809	0.931891024	0.197313571	0.13764388	0.867516108	-0.075245332	0.574542887	0.999398945	-0.087268257	0.514793537	0.998487665	-0.05790413	0.665924864	0.998049092	0.049754272	0.710713098	0.993296913	0.045146801	0.736482731	0.988711828	-0.030417325	0.820687287	0.991637931	0.149886912	0.26143164	0.960008362	-0.041898668	0.75482644	0.995541938	0.138711086	0.299071691	0.883070603	0.192948995	0.146739992	0.755885167	-0.220096283	0.096886056	0.750907725	0.145391333	0.276170475	0.971017968	-0.054467408	0.684681485	0.997121529	-0.209854045	0.113861649	0.773834217	0.23646487	0.073921461	0.703042	0.004122316	0.975499767	0.999353565	0.292318879	0.025970415	0.768275311	0.036392762	0.786225339	0.99947178	0.067178119	0.616341037	0.995375536
SP110	-0.090866184	0.296411581	0.944565481	0.264542685	0.950565721	-0.033368208	0.774758741	0.910008798	-0.072443229	0.582276707	0.882563021	0.277069933	0.833293033	0.216504862	0.060311221	0.980788674	0.193463713	0.094035171	0.9992263	0.162307147	0.161268473	0.999750638	0.136358666	0.240178218	0.999607825	-0.157644555	0.173811618	0.944245332	-0.170487099	0.140901255	0.896555452	0.009655824	0.934023023	0.997769672	0.04914614	0.673316787	0.962176051	0.063599265	0.585196803	0.996766966	-0.118133838	0.309456573	0.972837581	0.048397351	0.678018042	0.990075855	0.002365117	0.983822472	0.9992799	-0.080565547	0.489037982	0.994617865	0.055532387	0.633743396	0.998255164	0.039313099	0.735985741	0.993381659	0.157848686	0.173247949	0.995468541	0.175546063	0.129312827	0.879137726	0.111396094	0.338052746	0.854207824	0.148515528	0.20040995	0.998208302	0.140004252	0.227720264	0.906349311	-0.116781816	0.382654608	0.966102195	-0.205894116	0.121003872	0.999398945	-0.093053318	0.487208413	0.998487665	-0.123592397	0.355323787	0.998049092	0.188412708	0.15666032	0.988400666	0.1912661	0.15036424	0.987594931	0.040238304	0.764256237	0.984619658	0.092628819	0.489205801	0.972733367	-0.213707817	0.107225416	0.939598039	0.213591067	0.107421982	0.807866525	-0.12126992	0.364506061	0.877534905	0.155528554	0.243696904	0.861119801	0.160745889	0.228044212	0.965966475	-0.097210476	0.46787631	0.997121529	-0.330389407	0.01131024	0.626080522	-0.126522702	0.343943038	0.883118779	-0.009721282	0.942263607	0.999353565	0.072579543	0.588210138	0.967252025	-0.094368709	0.481046433	0.99947178	-0.301821026	0.021304403	0.995375536
SP140L	0.156495502	0.070959357	0.913104831	0.062951953	0.929940574	0.064138072	0.582015428	0.827461067	0.384038071	0.002451584	0.208600691	0.17846123	0.777185543	0.033351567	0.774868101	0.995796404	-0.017950523	0.877682376	0.9992263	-0.100347516	0.38841749	0.999750638	-0.101520415	0.382868014	0.999607825	-0.14290899	0.218122279	0.946503127	-0.090623826	0.436244482	0.952392707	0.062065341	0.594296866	0.989876104	-0.051977549	0.655653901	0.961089836	-0.06860299	0.555962236	0.996766966	-0.192745403	0.095286148	0.93577658	-0.007286946	0.950185288	0.996712788	0.049366682	0.67193449	0.978322874	-0.047105959	0.686154846	0.994617865	0.094979531	0.414421871	0.998255164	-0.047939453	0.680899018	0.993381659	0.01093703	0.925292346	0.995791852	0.133337893	0.250851386	0.921539368	0.075695725	0.51575893	0.917583112	0.074600092	0.521871315	0.998208302	-0.003931005	0.97311489	0.995929709	0.205314434	0.122077393	0.858951147	0.04239087	0.752037801	0.999398945	0.250603908	0.057775769	0.972414729	0.247707839	0.060826607	0.998049092	0.329537278	0.011535631	0.975276326	0.315689084	0.015780072	0.914594111	0.020319266	0.879665045	0.995220306	0.144315022	0.279779388	0.960008362	0.136801305	0.305839062	0.977614225	-0.297919529	0.023126261	0.715768043	0.046545253	0.728629125	0.95762001	-0.016918652	0.8996902	0.995097736	-0.181885327	0.171790772	0.942532158	-0.073546387	0.583236337	0.997121529	-0.1373967	0.303718746	0.873712719	0.190722284	0.15154947	0.77321158	0.169014952	0.204688501	0.993055162	0.026009208	0.846331703	0.994024134	0.097509201	0.466503255	0.99947178	-0.045880764	0.732357451	0.995375536
SP100	0.068692412	0.430313883	0.957835049	0.460947466	0.974117188	0.143989288	0.214626425	0.559651694	0.176938279	0.176239331	0.635096687	0.191531077	0.78496343	0.081635447	0.48326689	0.995796404	-0.120116754	0.301348163	0.9992263	-0.119924516	0.302128128	0.999750638	-0.121756134	0.294750137	0.999607825	0.02919749	0.802299168	0.990319286	-0.020823791	0.85829242	0.991455562	0.03000691	0.796934346	0.996960511	0.141625142	0.222328713	0.832686305	-0.022926906	0.844151986	0.996766966	-0.110419645	0.342330651	0.972837581	-0.016105107	0.890174748	0.995486961	-0.017731539	0.879163273	0.98623099	0.21179222	0.06626054	0.994617865	0.004431649	0.969692387	0.998255164	0.020988964	0.857180196	0.9965757	0.010731961	0.926689209	0.995791852	0.100030765	0.389924356	0.943300146	0.223462424	0.052327723	0.660783913	0.026126464	0.822735017	0.998208302	0.097642863	0.401395905	0.939160599	0.036034653	0.788279917	0.994548728	0.046789922	0.7272579	0.999398945	-0.045818912	0.732704805	0.998487665	-0.017229709	0.897855704	0.998049092	-0.00557963	0.966842704	0.999223154	-0.063119352	0.637849126	0.987594931	-0.205409307	0.121901203	0.88458496	0.118918287	0.373949138	0.969848101	-0.062540376	0.640942089	0.995004836	0.10673398	0.425190574	0.899583379	-0.006675691	0.960334092	0.993944718	0.11443161	0.392369246	0.911922382	0.031416836	0.814897426	0.99182397	-0.205806794	0.121165122	0.997121529	-0.225292224	0.089063108	0.757238122	-0.012766088	0.92422664	0.995690735	0.100104597	0.454665892	0.993055162	0.03838282	0.774834518	0.989462456	-0.156501191	0.240724567	0.99947178	-0.170750843	0.200008705	0.995375536
CAB39	0.117255919	0.177247561	0.931009242	0.217515158	0.950565721	0.122176873	0.293072195	0.634591085	0.055625058	0.672927821	0.911282937	0.819721153	0.973118423	-0.149897449	0.19620681	0.993457085	-0.064884374	0.577622027	0.9992263	0.029331298	0.801411651	0.999750638	-0.028548771	0.806605479	0.999607825	0.107814537	0.353908876	0.966735719	0.168654933	0.145285611	0.903148882	0.195865523	0.089945755	0.98331551	-0.061224081	0.599314424	0.953239682	-0.100129195	0.389455729	0.996766966	-0.057883803	0.619419749	0.980798495	-0.111313906	0.338411514	0.990075855	0.101057467	0.385052704	0.959249118	0.3269386	0.003943877	0.994617865	-0.032662892	0.779397701	0.998255164	-0.000892855	0.99389247	0.999906037	-0.160405217	0.166301567	0.995468541	-0.101972314	0.380742656	0.943300146	0.109809411	0.345021281	0.859281249	-0.104902956	0.367132363	0.998208302	-0.006597491	0.954893332	0.995756178	0.15730926	0.238274109	0.915998496	0.167071708	0.210018603	0.999398945	0.018001386	0.893306967	0.998487665	0.030798105	0.818480405	0.998049092	-0.106567855	0.425915661	0.993296913	-0.176371041	0.18537981	0.987594931	-0.175638503	0.187241631	0.921891103	0.181532783	0.172637227	0.953862612	-0.030331929	0.82118241	0.995780964	0.27686819	0.035379632	0.719854023	0.051252077	0.702403067	0.951491196	0.048325822	0.718669642	0.973147789	-0.107728055	0.420866411	0.98092102	-0.18485069	0.164790287	0.997121529	-0.128764932	0.335389396	0.882313438	0.069982774	0.601662308	0.95569725	0.224912325	0.089617754	0.993055162	-0.059036286	0.659789454	0.97856842	-0.107238569	0.422992496	0.99947178	-0.046748778	0.727488428	0.995375536
ITM2C	-0.015298641	0.860729436	0.993348078	0.729487416	0.984961912	-0.191251799	0.097929118	0.394374955	-0.063464272	0.629992707	0.900425056	0.752337348	0.960839525	-0.041214277	0.723718674	0.995796404	0.044814787	0.700678631	0.9992263	0.040918803	0.725620713	0.999750638	0.013358309	0.908817599	0.999607825	-0.02572225	0.82543393	0.990319286	-0.045134166	0.698647498	0.977516854	0.072746925	0.532292283	0.98331551	-0.015005098	0.897634084	0.98614176	0.063722307	0.584469605	0.996766966	0.098875711	0.395448689	0.972837581	-0.180833829	0.117990565	0.977149953	0.206708455	0.073200233	0.882574669	-0.154307909	0.183216188	0.994617865	-0.125194074	0.281223623	0.998255164	-0.027431257	0.814037153	0.9965757	-0.111749105	0.336514489	0.995468541	0.19967869	0.08374276	0.870272838	-0.080045425	0.491856627	0.911047195	-0.098699975	0.396293232	0.998208302	-0.062689907	0.590583954	0.960547162	0.105334428	0.431321116	0.970837731	0.169625004	0.203035111	0.999398945	0.176259723	0.185661874	0.980510604	0.102978281	0.441753678	0.998049092	-0.071641219	0.593055366	0.993296913	0.028374472	0.832550208	0.989415965	0.137647633	0.302827978	0.941674669	0.211608674	0.110802179	0.941385345	0.02491771	0.852707169	0.995780964	-0.04053306	0.762579685	0.974279908	-0.135636498	0.310014702	0.856306725	0.152206346	0.254038125	0.865102431	-0.06929551	0.605245037	0.985993678	0.037080919	0.782281249	0.997121529	-0.129445574	0.332819496	0.882313438	0.050233789	0.708048974	0.97467026	0.143050514	0.284058996	0.993055162	0.023238997	0.862530729	0.994314679	0.055512817	0.678955259	0.99947178	-0.060420006	0.652320918	0.995375536
PSMD1	-0.006862509	0.937274451	0.997419458	0.96877238	0.996903739	0.220339577	0.055796897	0.307678747	-0.086398142	0.511574439	0.849312548	0.313437501	0.849136475	0.108751542	0.349716808	0.995796404	-0.003978372	0.972791058	0.9992263	0.041548112	0.72157171	0.999750638	0.009748694	0.933389893	0.999607825	-0.043112133	0.711541996	0.987705626	0.002857631	0.980454248	0.999441515	0.133403555	0.250615992	0.98331551	-0.088895286	0.445081216	0.916148205	0.108441394	0.351100948	0.996766966	-0.102445577	0.378524447	0.972837581	0.041397508	0.722540016	0.990075855	-0.040658131	0.727300094	0.980849756	0.167092835	0.149103857	0.994617865	0.118163619	0.309333761	0.998255164	0.13130465	0.258215314	0.964841281	0.129289367	0.265657723	0.995468541	0.062908905	0.589284537	0.971414521	0.216636951	0.060150937	0.679086787	0.13415145	0.247945493	0.998208302	0.27783683	0.015097413	0.718924433	-0.171126134	0.199007033	0.896668728	-0.083059034	0.535349134	0.999398945	-0.14271868	0.285189163	0.987454563	-0.123623165	0.355203105	0.998049092	-0.044637042	0.739352224	0.993296913	-0.071674778	0.592881771	0.987594931	-0.049843775	0.710215569	0.980716005	-0.086256547	0.519697501	0.974675112	-0.09825576	0.463081322	0.988377238	0.197771786	0.136714027	0.813855154	0.02070387	0.877404699	0.984301822	0.029623022	0.825295251	0.986265037	0.146591389	0.272183218	0.967355084	0.008523996	0.949364553	0.997121529	0.057390425	0.66871597	0.955137968	-0.116802018	0.382571729	0.902887173	-0.141819972	0.288264828	0.993055162	-0.000615603	0.996340731	0.999518023	-0.083869613	0.531359635	0.99947178	0.08770046	0.512705715	0.995375536
NCL	-0.037876338	0.663926413	0.982611529	0.671490339	0.982610189	0.157254518	0.174892361	0.512880825	-0.013287745	0.919736476	0.9860955	0.485890909	0.912257045	0.010324081	0.929468205	0.995796404	-0.08256147	0.478301268	0.9992263	-0.16193777	0.162237035	0.999750638	-0.082966448	0.476138268	0.999607825	-0.005253906	0.96407248	0.995302403	-0.085660572	0.461883442	0.954758459	-0.167472476	0.14816907	0.98331551	0.104789474	0.367653796	0.883517684	-0.100074509	0.389716048	0.996766966	-0.109790473	0.345104989	0.972837581	0.094730294	0.415653252	0.990075855	-0.106744684	0.35873315	0.959249118	0.136969634	0.238058211	0.994617865	0.016044209	0.890587462	0.998255164	0.190054518	0.10008888	0.959493088	-0.018374211	0.874818359	0.995468541	-0.076390362	0.511902583	0.958648954	0.101821282	0.381452194	0.876737131	0.025154253	0.829229823	0.998208302	0.129242095	0.265834015	0.923234138	-0.229101613	0.083649065	0.829506847	-0.229642847	0.082901346	0.999398945	-0.304700381	0.020039166	0.972414729	-0.259984007	0.048733808	0.998049092	-0.072226926	0.590028857	0.993296913	-0.158367716	0.235090357	0.987594931	-0.266921266	0.04281902	0.882030938	0.035524645	0.791208455	0.991554765	-0.140954256	0.291248086	0.977614225	0.040748498	0.761354974	0.974279908	-0.196917493	0.138451455	0.748211098	0.148791854	0.264972078	0.868760913	0.312322123	0.016993939	0.748293319	0.104842068	0.433489631	0.997121529	-0.002258491	0.986575633	0.998522812	-0.240894549	0.068517345	0.693290093	-0.048790993	0.71607531	0.994924378	0.106837825	0.424737676	0.93601529	-0.017211128	0.897965273	0.99947178	-0.026846447	0.841447977	0.995375536
PTMA	-0.07996443	0.358380752	0.949841838	0.411015258	0.964507699	-0.090942042	0.434628548	0.738654076	-0.298918667	0.020339417	0.339806804	0.702980416	0.957087019	0.07388213	0.525896421	0.995796404	0.19679953	0.088393869	0.9992263	0.174482919	0.131685872	0.999750638	0.244305289	0.033432679	0.999607825	-0.04282481	0.713380931	0.987705626	-0.120334987	0.300464322	0.945988447	-0.126524122	0.276103106	0.98331551	0.102204275	0.379654469	0.886881092	0.021026584	0.856926912	0.996766966	0.019326515	0.868386936	0.993172408	-0.044008777	0.705813863	0.990075855	-0.00447048	0.969426947	0.996679926	-0.080401463	0.489926268	0.994617865	-0.04587577	0.693939327	0.998255164	2.75E-05	0.999812074	0.999906037	0.07018839	0.546847352	0.995468541	-0.015723808	0.892759351	0.990024687	-0.013637267	0.906921858	0.992798969	-0.052691108	0.651231705	0.998208302	0.025249147	0.828595376	0.979975497	-0.161186601	0.226754703	0.909196704	0.059218015	0.658806683	0.999398945	-0.055881225	0.676941569	0.998487665	-0.017875823	0.894046881	0.998049092	-0.224202491	0.090661347	0.988400666	-0.218286476	0.099732994	0.987594931	-0.041870003	0.754988945	0.984619658	-0.140990359	0.291123275	0.960008362	-0.164395361	0.217518429	0.975611503	0.118275284	0.37655655	0.883070603	-0.160585739	0.228514062	0.811681952	0.099727764	0.456374305	0.923619248	0.037294031	0.781060924	0.991406609	0.146600414	0.272153377	0.997121529	0.086008292	0.520904415	0.91861267	-0.202873139	0.126678083	0.748689827	0.023072664	0.863505237	0.997735317	-0.029795164	0.824296104	0.992536723	0.083192252	0.534692454	0.99947178	-0.042346705	0.752287894	0.995375536
PDE6D	-0.241803516	0.004881532	0.913104831	0.005666859	0.929940574	-0.139804586	0.22839067	0.574929315	-0.166541591	0.203447054	0.655224007	0.617332177	0.946647003	0.037371805	0.748580026	0.995796404	0.210771682	0.067609299	0.9992263	0.147586776	0.203270706	0.999750638	0.156512349	0.176962372	0.999607825	-0.15039307	0.194714891	0.944245332	-0.238974538	0.037614537	0.865968579	-0.085644152	0.461969608	0.98331551	0.104433838	0.36929081	0.885324088	0.218687411	0.057706857	0.996766966	-0.100585417	0.387288018	0.972837581	-0.063750521	0.584302912	0.990075855	0.096764712	0.405663968	0.959249118	-0.033131419	0.776315265	0.994617865	0.002694552	0.981569486	0.998255164	0.103955811	0.371498181	0.977941158	0.019796024	0.865219201	0.995468541	0.094889764	0.414865132	0.94667779	0.017877541	0.878175877	0.986403644	0.062262595	0.593123102	0.998208302	0.11416408	0.326109725	0.931891024	-0.054344318	0.685356881	0.986110324	-0.096225429	0.472419354	0.999398945	-0.138656828	0.299262603	0.987454563	-0.132145717	0.322746838	0.998049092	-0.03125826	0.815815361	0.995803769	0.004062289	0.97585642	0.996018282	0.069054717	0.60650249	0.972153862	-0.079360949	0.553734569	0.978196002	-0.008767342	0.947920961	0.998166267	0.09814725	0.463577846	0.910910784	-0.036947025	0.783048222	0.969705377	-0.013442638	0.920223683	0.995945417	0.052002403	0.698253057	0.988417346	0.158570935	0.234482458	0.997121529	0.16279699	0.222085817	0.840813683	-0.023778762	0.859369778	0.988791708	-0.036116409	0.787810727	0.994975881	0.018406517	0.890920233	0.994314679	0.097755514	0.465372746	0.99947178	0.135472256	0.310606417	0.995375536
COPS7B	0.009551132	0.912782909	0.996272416	0.984383199	0.997537332	-0.022673971	0.845850104	0.942713964	-0.044978183	0.732920395	0.929458727	0.191531077	0.78496343	-0.018255163	0.875622931	0.995796404	-0.004593584	0.968585478	0.9992263	0.04935976	0.671977862	0.999750638	0.012250814	0.916348822	0.999607825	0.043686779	0.707869063	0.987705626	0.05447274	0.640242865	0.972131808	0.088953939	0.44477974	0.98331551	-0.030311118	0.794920473	0.974914763	0.040248546	0.729941448	0.996766966	-0.124617043	0.283464632	0.970302479	-0.04865711	0.676385744	0.990075855	0.046017239	0.693042496	0.979690432	0.048569047	0.676938958	0.994617865	-0.030419712	0.7942019	0.998255164	0.035810359	0.758758098	0.9944681	-0.064008968	0.582776995	0.995468541	0.057029568	0.624607337	0.972601314	0.127317637	0.273078023	0.830182308	-0.04079179	0.726438832	0.998208302	0.036313689	0.755472644	0.976835151	0.081701112	0.542065272	0.986110324	0.017165534	0.898234145	0.999398945	-0.072774833	0.587203955	0.998487665	-0.063196112	0.63743952	0.998049092	-0.120069944	0.369306357	0.993296913	-0.09097065	0.497048885	0.987594931	-0.113387661	0.396730683	0.954470614	0.224106945	0.09080254	0.914084494	-0.067093242	0.616787633	0.995004836	0.101840467	0.446841577	0.905578517	-0.007444779	0.955768608	0.993651575	-0.015995816	0.905135761	0.995475128	0.009661985	0.942615191	0.995422212	-0.039450405	0.768743015	0.997121529	0.106798786	0.424907906	0.904552737	0.071859235	0.591928013	0.95569725	0.11711684	0.381281554	0.993055162	0.049863808	0.710104228	0.986598441	-0.007389393	0.956097348	0.99947178	0.064388072	0.631092929	0.995375536
DIS3L2	0.015946603	0.854894144	0.993096571	0.973974953	0.996903739	-0.090381347	0.43747809	0.740194921	0.027437248	0.835153703	0.959290894	0.38072977	0.875492428	-0.119089297	0.305532108	0.995796404	-0.354047755	0.001703012	0.9992263	-0.244473088	0.033307643	0.999750638	-0.310303813	0.006371511	0.999607825	0.192328547	0.096018092	0.944245332	0.2538643	0.026908232	0.865968579	0.131365711	0.25799205	0.98331551	-0.089415062	0.442413535	0.915289824	-0.030952007	0.790682148	0.996766966	0.024633442	0.832713807	0.993172408	-0.171359433	0.138849117	0.990075855	0.185381392	0.108876443	0.900250742	0.201359173	0.08111909	0.994617865	0.009027432	0.938308058	0.998255164	-0.030590591	0.793071527	0.996540338	-0.203127991	0.078428545	0.995468541	0.033074689	0.776688311	0.985049853	0.084012133	0.470577603	0.905475328	-0.023264603	0.841885914	0.998208302	-0.062469991	0.591890116	0.960547162	0.098964511	0.459845326	0.971129929	-0.001199742	0.992868556	0.999398945	-0.038526043	0.774016514	0.998487665	-0.044458804	0.740356384	0.998049092	-0.062578173	0.640739984	0.993296913	-0.024527608	0.85498806	0.991960496	-0.021273656	0.874057822	0.995220306	0.064984857	0.627925223	0.988040414	0.088319439	0.509723143	0.991801282	0.25824822	0.050313712	0.730338505	0.322771182	0.013467003	0.468417485	-0.272144208	0.038766691	0.636824487	-0.019200887	0.886243193	0.99406615	-0.233748267	0.077399881	0.990675111	-0.171119376	0.19902504	0.836600764	0.246000984	0.062684649	0.693290093	-0.072171292	0.590316039	0.994924378	0.066454297	0.620153976	0.96817927	-0.172850223	0.194451171	0.99947178	-0.037634627	0.779111687	0.995375536
TIGD1	0.068675581	0.430427125	0.957835049	0.518316762	0.977416545	0.074367342	0.523174477	0.794796015	0.105023224	0.424519179	0.80344297	0.629732172	0.947910474	-0.094256806	0.417998392	0.995796404	-0.104271623	0.370038966	0.9992263	-0.157067461	0.175412412	0.999750638	-0.126186116	0.277398445	0.999607825	0.096307935	0.407894492	0.966735719	0.008641258	0.940942276	0.996133125	-0.16492859	0.154517253	0.98331551	0.036302214	0.755547495	0.971455529	-0.014395964	0.901768571	0.996766966	-0.043987313	0.705950796	0.987725599	-0.071953462	0.536785526	0.990075855	0.069818788	0.548965797	0.967658558	0.028195207	0.808954932	0.994617865	0.066980813	0.565363073	0.998255164	0.143969457	0.214690239	0.959493088	-0.094482268	0.41688075	0.995468541	-0.022888395	0.844410486	0.98924837	-0.034223112	0.769146476	0.969919894	-0.014925496	0.89817423	0.998208302	0.055968713	0.631075125	0.964058599	0.008985584	0.946626442	0.999073955	0.011505214	0.931691789	0.999398945	0.02538657	0.849967377	0.998487665	0.022613994	0.866193521	0.998049092	0.015598303	0.907482799	0.99830764	0.022373364	0.867604467	0.991960496	0.035373995	0.792074061	0.988085527	0.057935339	0.66575544	0.988040414	-0.115575107	0.387624527	0.984601607	0.200295485	0.131677018	0.808453839	-0.074201686	0.579876128	0.935554571	0.038697571	0.773037167	0.980923277	0.255488728	0.052911147	0.859805489	0.093117727	0.486905722	0.997121529	0.154629297	0.246467226	0.847624172	-0.022117633	0.869104409	0.990258725	-0.05032917	0.707519461	0.994924378	0.138387457	0.300211585	0.91758767	0.069829766	0.602459136	0.99947178	0.101185685	0.449784171	0.995375536
EIF4E2	0.017549678	0.840491798	0.992957316	0.979178633	0.997253859	-0.136713924	0.238943922	0.586949403	0.124009688	0.345160011	0.753007933	0.836798857	0.974580121	-0.070887463	0.542851355	0.995796404	-0.129495321	0.264890567	0.9992263	0.019494916	0.867250511	0.999750638	-0.12252181	0.291701254	0.999607825	-0.06474345	0.578450459	0.97685316	0.052339772	0.653407576	0.973963222	0.31564698	0.005477384	0.898469335	-0.201508749	0.080888767	0.73955444	0.079745166	0.493487671	0.996766966	-0.122182422	0.293050109	0.972837581	-0.145041665	0.211259151	0.990075855	0.153472825	0.18562666	0.942567826	-0.087826291	0.450595835	0.994617865	0.120488867	0.299842132	0.998255164	-0.001030217	0.992952872	0.999906037	-0.121920543	0.294093712	0.995468541	0.118434457	0.308218304	0.92652584	-0.049474419	0.671259617	0.94981136	0.124087011	0.285533524	0.998208302	-0.009868747	0.932571513	0.993986886	0.162786774	0.222115225	0.906096733	0.167533147	0.208744166	0.999398945	0.257435203	0.051067943	0.972414729	0.167128181	0.209862339	0.998049092	0.073336687	0.58431349	0.993296913	0.110512722	0.40888787	0.987594931	0.176223452	0.185753848	0.921891103	0.168110993	0.207155929	0.953862612	0.168056111	0.207306406	0.971691977	0.092207325	0.491193283	0.918047378	-0.107949302	0.419907427	0.899338275	0.207422674	0.11820757	0.771967806	-0.154591758	0.246583334	0.966754273	-0.232517365	0.079018081	0.994901371	-0.317859422	0.015037588	0.635075716	0.086255691	0.51970166	0.943411228	0.343321234	0.008328296	0.917415901	0.047001256	0.726074183	0.988192151	-0.100803639	0.45150601	0.99947178	-0.19158319	0.149676334	0.995375536
INPP5D	0.127808446	0.141109611	0.913104831	0.176821516	0.950565721	0.125171807	0.281309883	0.624612563	0.344452822	0.007038694	0.263128752	0.802728523	0.969476695	0.120771234	0.29870261	0.995796404	-0.029721582	0.798824434	0.9992263	-0.083807618	0.471662383	0.999750638	-0.099072987	0.394501903	0.999607825	-0.074129335	0.524508765	0.976061441	-0.016995386	0.884144563	0.994867938	0.076754229	0.509888435	0.98331551	0.04761417	0.68294839	0.96241745	0.081208003	0.485568187	0.996766966	-0.110036671	0.344017711	0.972837581	-0.065855943	0.571925536	0.990075855	0.086962466	0.455079596	0.960302367	0.014890679	0.898410495	0.994617865	0.167527261	0.148034537	0.998255164	0.116936551	0.314420174	0.973963177	0.014710305	0.89963465	0.995791852	0.138683988	0.232178787	0.917304174	0.128753859	0.267659433	0.824350259	0.157169577	0.175128372	0.998208302	0.084021794	0.470526391	0.954615936	0.149062218	0.264094991	0.932079224	0.11643646	0.384073085	0.999398945	0.076836685	0.566454516	0.998487665	0.065719034	0.624037384	0.998049092	0.070346498	0.599769973	0.993296913	0.057733742	0.666850138	0.987594931	-0.052337503	0.696402459	0.980716005	0.322553925	0.013533367	0.827563838	-0.093149168	0.486758003	0.989783673	0.132432617	0.321688073	0.883070603	0.227527227	0.085854324	0.685127542	-0.202839257	0.126742844	0.779605496	0.079788302	0.551594655	0.981031463	-0.071515399	0.593706415	0.997121529	-0.188321034	0.156865775	0.805447004	0.19121447	0.150476469	0.772057308	-0.056758752	0.672154141	0.994924378	0.18224914	0.170920435	0.87429239	0.044367148	0.740872919	0.99947178	-0.139006315	0.298034285	0.995375536
DGKD	0.076589977	0.379086983	0.951712521	0.411015258	0.964507699	0.135100216	0.244585909	0.589363637	-0.09373698	0.476229229	0.830572014	0.002285348	0.237438772	0.233843848	0.042042497	0.980788674	-0.163892516	0.157159953	0.9992263	-0.035993771	0.757560387	0.999750638	-0.054855206	0.637893815	0.999607825	0.139283247	0.230147628	0.949609465	0.163678006	0.157711269	0.90963383	0.066359857	0.568981328	0.986301265	-0.059008196	0.612619769	0.954179166	-0.037705669	0.746409271	0.996766966	-0.116232645	0.317362161	0.972837581	0.026194724	0.822279449	0.990391432	0.038880876	0.738783942	0.981128659	0.016394788	0.888211932	0.994617865	-0.151236849	0.192193734	0.998255164	-0.163777105	0.157456395	0.959493088	0.168799388	0.144936259	0.995468541	0.237826016	0.0385704	0.806495094	0.225308995	0.050360863	0.659389368	-0.022785344	0.845102298	0.998208302	0.052986098	0.649407033	0.965379502	0.074900379	0.576303164	0.986110324	0.039406897	0.768990999	0.999398945	0.025817372	0.847451526	0.998487665	-0.021783275	0.87106621	0.998049092	-0.061006012	0.649168129	0.993296913	-0.012987014	0.922919272	0.996018282	0.069855173	0.602326788	0.971753481	-0.12553683	0.347746435	0.960265845	0.119082044	0.373286835	0.984601607	0.210267171	0.113135539	0.808336268	0.243985727	0.064936898	0.63507969	-0.199055632	0.134133845	0.788943882	-0.182377658	0.170613755	0.942372096	-0.159801837	0.230823558	0.997121529	-0.149400735	0.262999555	0.858076839	0.143257044	0.283357085	0.864190654	0.057650895	0.667300201	0.994924378	0.021269069	0.874084757	0.994314679	-0.090027441	0.501539142	0.99947178	-0.019344322	0.885399093	0.995375536
USP40	0.1157959	0.182740911	0.931009242	0.224904918	0.950565721	0.173665112	0.133533688	0.454301881	0.093069813	0.479387597	0.831548304	0.450948234	0.89774291	-0.150047866	0.19575316	0.993457085	-0.23471027	0.041265792	0.9992263	-0.390254019	0.00049205	0.999750638	-0.38899068	0.000515089	0.999607825	-0.075442812	0.517166659	0.975390125	-0.050699027	0.663606956	0.975210794	0.033043161	0.776895654	0.995971468	0.192494748	0.095725738	0.757485403	0.025319398	0.828125762	0.996766966	-0.06946877	0.550975647	0.977736688	-0.12137618	0.29627083	0.990075855	0.093415269	0.42218523	0.959249118	0.35738997	0.001527584	0.994617865	0.033387822	0.774629849	0.998255164	-0.009230749	0.936921438	0.997558479	-0.194911547	0.091552916	0.995468541	-0.134746199	0.245835805	0.918515534	0.065026649	0.576786211	0.926150559	-0.051417648	0.659132128	0.998208302	-0.147440174	0.203724918	0.887727956	0.061698957	0.64544788	0.986110324	-0.03377734	0.801263256	0.999398945	-0.126132787	0.345444191	0.987454563	-0.120269525	0.368505328	0.998049092	-0.075309595	0.57421523	0.993296913	-0.072844225	0.58684662	0.987594931	-0.06151196	0.646450977	0.975794427	0.078314295	0.558992186	0.978196002	0.103639216	0.43881309	0.987812126	-0.100609395	0.452382839	0.906578836	0.121669846	0.362914694	0.877135212	-0.11883046	0.37430464	0.911619425	0.044709758	0.738942679	0.988417346	-0.141399854	0.289710045	0.997121529	-0.111501398	0.404682953	0.902006567	0.093576966	0.484750416	0.934281161	-0.004399188	0.973854784	0.999353565	0.068608906	0.60883358	0.967907267	-0.121740253	0.362634971	0.99947178	-0.075858263	0.57142125	0.995375536
ARL4C	-0.05754662	0.508960608	0.971534888	0.497413154	0.977416545	-0.155339949	0.180268693	0.51875883	-0.062908299	0.633000087	0.900586999	0.27513746	0.833293033	-0.040776701	0.72653605	0.995796404	-0.098023802	0.399552679	0.9992263	-0.029905885	0.797603427	0.999750638	-0.074557686	0.522108621	0.999607825	0.034123027	0.769802907	0.990319286	0.038981371	0.738133034	0.978732232	0.16527051	0.153652421	0.98331551	-0.0515672	0.658202369	0.961243719	0.192944201	0.094938631	0.996766966	-0.084719346	0.466836836	0.972935697	-0.159834301	0.16783473	0.990075855	0.148824619	0.199464299	0.946846136	-0.002037384	0.98606394	0.997724505	0.140308184	0.226702409	0.998255164	0.180700144	0.118267102	0.959493088	-0.095220518	0.413233261	0.995468541	0.110654591	0.34129825	0.934642433	-0.03875063	0.739627818	0.961986193	0.107312944	0.356165679	0.998208302	0.160002896	0.1673809	0.887727956	0.169064373	0.204554204	0.896668728	-0.1280032	0.338280174	0.999398945	-0.168320651	0.20658179	0.981281245	-0.155836568	0.242752926	0.998049092	-0.094083047	0.482381103	0.993296913	0.000861698	0.994877908	0.998296801	0.031587223	0.813911402	0.99076251	0.025335167	0.850267665	0.994808237	0.291352632	0.026489696	0.853968717	-0.017142684	0.898368895	0.990811147	-0.194487172	0.143484633	0.748211098	0.105510866	0.430545519	0.919904371	0.095204399	0.477153183	0.981031463	0.375055803	0.003721335	0.867252908	0.049253669	0.713498043	0.96532798	0.031776793	0.812814693	0.984367	0.22183597	0.094209412	0.993055162	0.302722562	0.02090117	0.738954411	0.451799817	0.000370789	0.628025964	0.272215533	0.038713628	0.995375536
SH3BP4	-0.030773998	0.724102701	0.986990388	0.700270402	0.983246415	0.014919965	0.898211759	0.962971599	0.011397438	0.931124759	0.989283489	0.294878163	0.842208249	-0.13146452	0.257631041	0.995796404	-0.093430218	0.422110648	0.9992263	-0.099950777	0.390305433	0.999750638	-0.083636414	0.472571517	0.999607825	0.059763185	0.608072052	0.977200409	0.019046317	0.870278398	0.992070637	-0.017314835	0.881982399	0.997769672	-0.003775211	0.974180028	0.995494312	0.011716374	0.919985812	0.996766966	-0.204535535	0.076338771	0.93577658	0.064885262	0.577616814	0.990075855	-0.074836117	0.520551489	0.967658558	0.019990976	0.863904502	0.994617865	0.170714218	0.140364779	0.998255164	0.223076422	0.052746718	0.959493088	-0.061343067	0.598603608	0.995468541	-0.202331228	0.079631558	0.860617239	-0.074533069	0.522246408	0.921063819	0.074490547	0.522484452	0.998208302	0.162738106	0.160143853	0.887727956	0.134260623	0.314993948	0.947667389	0.24822346	0.060274129	0.999398945	0.116778221	0.382669357	0.987567786	0.112423853	0.40078246	0.998049092	-0.15601386	0.242210708	0.993296913	-0.137871622	0.302034289	0.987594931	-0.053445827	0.690294287	0.978300668	0.064122908	0.632502532	0.988040414	0.045682468	0.733471246	0.995541938	-0.222393235	0.093364325	0.789455734	0.165046454	0.215676884	0.808134676	-0.124951936	0.350015149	0.902391619	-0.12825208	0.337333965	0.973470672	-0.056559941	0.673237648	0.997121529	0.117224971	0.380839025	0.896917268	0.188169066	0.157206797	0.778112032	0.047652741	0.722429113	0.994975881	-0.053711324	0.688833975	0.982469567	0.033467793	0.803047927	0.99947178	0.045818763	0.732705642	0.995375536
AC105760.2	0.015879282	0.855500048	0.993340673	0.901340047	0.996903739	0.300587382	0.008331159	0.13250352	0.151419137	0.248136142	0.690723335	0.926667841	0.984376939	0.334445521	0.003148627	0.902966629	-0.221284974	0.054727395	0.9992263	-0.094519562	0.416696049	0.999750638	-0.029834013	0.798079525	0.999607825	0.270494086	0.018114499	0.894622233	0.178225947	0.12347549	0.89186324	-0.157132811	0.175230598	0.98331551	0.268409325	0.019060119	0.590858287	0.102289273	0.379256188	0.996766966	-0.171435629	0.138670945	0.943545076	0.29645428	0.009313361	0.916640081	-0.281626599	0.013717417	0.829200907	0.028359291	0.807864371	0.994617865	-0.066119103	0.57038709	0.998255164	-0.136098596	0.241084584	0.959493088	0.351488804	0.001849375	0.740280879	0.097323536	0.402944863	0.945387807	0.302345193	0.007941739	0.473074918	0.106628289	0.359260441	0.998208302	0.029826156	0.798131573	0.978852152	0.097425884	0.466885995	0.973227193	0.053957609	0.687480342	0.999398945	-0.055727367	0.677782271	0.998487665	-0.028582857	0.831338361	0.998049092	-0.052590327	0.695007396	0.993296913	-0.082999947	0.535640517	0.987594931	-0.053137959	0.691989054	0.97876811	0.15906052	0.233022389	0.953981257	-0.131817763	0.323959815	0.977614225	0.210020957	0.113567857	0.808336268	0.130898912	0.327373654	0.86490577	-0.078994724	0.555571528	0.939457244	0.140129552	0.294108734	0.973470672	-0.242056855	0.06715299	0.978549949	-0.029731643	0.824664758	0.980816911	0.146117879	0.27375188	0.859887184	-0.055097521	0.681227907	0.994924378	0.229373516	0.083272767	0.826833492	-0.194987614	0.142437219	0.99947178	0.109958831	0.411254627	0.995375536
COPS8	-0.182287764	0.035025772	0.913104831	0.037400103	0.929940574	-0.068432177	0.556948599	0.814847986	0.218747418	0.093118866	0.53387672	0.445701602	0.896107769	0.070258446	0.54644626	0.995796404	0.123712327	0.287002056	0.9992263	0.096147558	0.408679334	0.999750638	0.069457738	0.551039048	0.999607825	-0.153704126	0.184956723	0.944245332	-0.113088363	0.330718816	0.946014332	0.099977444	0.390178363	0.98331551	-0.005115685	0.96501707	0.993487722	-0.086840612	0.455714061	0.996766966	0.045915861	0.69368513	0.987725599	-0.150387248	0.19473237	0.990075855	0.223551366	0.052231565	0.882574669	0.004772128	0.967365111	0.994881123	-0.027232754	0.81535897	0.998255164	-0.04846143	0.677615239	0.993381659	-0.018346868	0.87500314	0.995468541	0.181862932	0.115878411	0.875387144	0.135278409	0.243958434	0.819712962	-0.036122438	0.756720515	0.998208302	0.068242795	0.558043168	0.957944902	-0.001877125	0.988842295	0.999073955	0.022118313	0.869100418	0.999398945	-0.084775757	0.52691722	0.998487665	-0.018398868	0.890965283	0.998049092	0.007860805	0.953299566	0.999223154	-0.130916491	0.327308128	0.987594931	-0.265751369	0.043772896	0.882030938	0.03650973	0.785554567	0.991554765	-0.058264374	0.663970237	0.995004836	-0.178597833	0.179802053	0.846208635	-0.023103427	0.863324985	0.980265207	0.033006752	0.805707881	0.986265037	0.01840085	0.890953609	0.99406615	0.100780091	0.451612256	0.997121529	0.126042368	0.345792882	0.883823563	-0.013811985	0.918039185	0.995528095	-0.006429582	0.961795321	0.999353565	-0.029795164	0.824296104	0.992536723	0.054250462	0.685872034	0.99947178	0.077780295	0.561683664	0.995375536
RAMP1	0.003559585	0.967439983	0.998822129	0.973974953	0.996903739	0.031002347	0.79034949	0.917810411	-0.121702401	0.354278891	0.760118865	0.346042192	0.864295204	-0.116039933	0.318170676	0.995796404	-0.109794861	0.345085593	0.9992263	-0.017675391	0.879543046	0.999750638	-0.080751457	0.48803257	0.999607825	0.065495963	0.574033114	0.97685316	0.161353617	0.163777536	0.90963383	0.167746012	0.147498266	0.98331551	-0.098962517	0.395031915	0.892623711	-0.037363884	0.748631549	0.996766966	0.29664081	0.009266945	0.93577658	-0.075972903	0.514218378	0.990075855	-0.066838468	0.566191546	0.967658558	0.176021773	0.128261588	0.994617865	0.177990875	0.123979317	0.998255164	0.136455738	0.239840521	0.959493088	-0.147978017	0.202062069	0.995468541	-0.119487269	0.303907057	0.925036889	0.028806505	0.804893904	0.974152985	0.134480085	0.246778234	0.998208302	0.000329875	0.997743491	0.99965485	0.047112769	0.725449832	0.989663397	0.13923155	0.297244402	0.999398945	0.145180408	0.276875273	0.987454563	0.130515048	0.328806538	0.998049092	0.009402139	0.944155987	0.999223154	0.008647751	0.948630384	0.996018282	0.109662463	0.412524241	0.959010041	-0.053040696	0.692524786	0.988040414	-0.095517889	0.475697061	0.988377238	0.045334242	0.735428499	0.968716987	-0.058543038	0.662459769	0.949661704	0.069212667	0.605677523	0.945033841	-0.284136206	0.030650641	0.833516389	-0.041912209	0.75474968	0.997121529	0.089689942	0.503150904	0.91474641	-0.001538083	0.990857481	0.998251682	0.192456778	0.147793227	0.993055162	-0.229404296	0.083230253	0.826833492	0.007450971	0.955731857	0.99947178	-0.013547226	0.919605041	0.995669435
UBE2F	0.083831166	0.335537051	0.949841838	0.330963149	0.951360375	0.032957943	0.777456161	0.911704674	0.010980459	0.933638811	0.989283489	0.364284232	0.867859992	0.02617257	0.822427297	0.995796404	-0.156687698	0.176471693	0.9992263	-0.096735826	0.405804812	0.999750638	-0.078249338	0.501655266	0.999607825	0.090233106	0.438233234	0.966735719	0.090145276	0.438680986	0.952392707	0.051356402	0.659513038	0.992229409	0.088238728	0.448463724	0.917572836	0.040617673	0.727560863	0.996766966	0.158168311	0.172368057	0.952203441	-0.032210214	0.782379094	0.990075855	-0.038361371	0.742151698	0.981128659	0.073537256	0.527835401	0.994617865	0.063055248	0.588416944	0.998255164	0.112183814	0.334626299	0.973963177	0.021409236	0.854351465	0.995468541	-0.015751154	0.892573953	0.990024687	0.098757342	0.396017421	0.880611635	0.075407986	0.517360656	0.998208302	0.097642863	0.401395905	0.939160599	0.127306027	0.340939545	0.957800025	-0.050389147	0.707186569	0.999398945	0.000276944	0.998353781	0.999603285	0.009999385	0.940614836	0.998049092	0.146488414	0.272523846	0.993296913	0.133132285	0.319115305	0.987594931	0.024629413	0.854392698	0.994636436	-0.016438614	0.9025223	0.996941977	0.020087981	0.881024782	0.996708334	0.094915685	0.478496324	0.915358027	-0.073248016	0.584769231	0.936587546	0.062291401	0.642274018	0.948670157	-0.247303735	0.061262444	0.869915429	0.064560804	0.630175397	0.997121529	0.067692857	0.613635609	0.944078492	0.068044789	0.611788821	0.955697525	0.217098383	0.10163695	0.993055162	-0.100620239	0.45233386	0.93910122	0.123094975	0.357278371	0.99947178	0.080229336	0.549390393	0.995375536
ILKAP	-0.07260543	0.404452521	0.952460953	0.371386278	0.961489787	-0.320676685	0.004738995	0.099506466	-0.122091582	0.352730467	0.760118865	0.885002097	0.981012528	-0.025858062	0.824526894	0.995796404	0.047084236	0.686292024	0.9992263	0.121785083	0.294634484	0.999750638	0.084661873	0.467140232	0.999607825	-0.034054617	0.770251684	0.990319286	0.0157785	0.89238856	0.995324585	0.136015825	0.241373541	0.98331551	-0.174453067	0.13175298	0.791770673	-0.048041233	0.680258247	0.996766966	0.315269766	0.005536656	0.93577658	-0.132627881	0.253406389	0.990075855	0.152023679	0.189863997	0.945037083	-0.032611818	0.779733923	0.994617865	0.05848682	0.615768875	0.998255164	-0.000274725	0.998120744	0.999906037	-0.107169223	0.356813954	0.995468541	0.159234321	0.169457119	0.900099223	-0.048886252	0.67494708	0.95029508	0.038587199	0.740687142	0.998208302	-0.058167877	0.617698711	0.964058599	0.128936972	0.334738654	0.953331873	0.06447842	0.630612941	0.999398945	0.111547049	0.404489403	0.991019585	0.087625379	0.513068098	0.998049092	0.065969109	0.622715426	0.993296913	0.05834924	0.66351009	0.987594931	0.001939566	0.988471169	0.999320421	0.039280283	0.769712789	0.991006674	-0.022487464	0.86693538	0.9965909	0.157885039	0.236538556	0.877566928	-0.031132714	0.816542273	0.975871026	0.103634434	0.438834327	0.919904371	-0.21314831	0.108169951	0.91105036	-0.038742637	0.772779923	0.997121529	0.034310502	0.798191717	0.975933629	0.040820721	0.76094453	0.981338585	0.245062451	0.063725607	0.992372937	-0.032473035	0.808789863	0.989966363	0.034730148	0.795776275	0.99947178	0.177260952	0.183135978	0.995375536
PER2	0.082926543	0.340796454	0.949841838	0.361003987	0.958398213	0.250835931	0.028847379	0.234293432	0.057848949	0.6606341	0.907916696	0.601984579	0.942257216	0.121140439	0.29721692	0.995796404	-0.033194113	0.775903061	0.9992263	-0.014720372	0.899566326	0.999750638	-0.034441741	0.767713115	0.999607825	0.091204531	0.433298156	0.966735719	0.101343362	0.383702663	0.95018256	0.048716779	0.676011004	0.992229409	-0.060403383	0.604227378	0.953245212	-0.015024848	0.897500075	0.996766966	-0.101392398	0.383471391	0.972837581	0.149908743	0.196172721	0.990075855	-0.076285263	0.5124851	0.965956935	-0.047611886	0.682962786	0.994617865	-0.151004324	0.192886144	0.998255164	-0.100823949	0.38615752	0.977941158	0.198274684	0.085985997	0.995468541	0.023654077	0.839273993	0.989234718	0.085503067	0.462710334	0.903450532	-0.107244479	0.356474412	0.998208302	0.055446412	0.634269713	0.964058599	0.089517339	0.503976215	0.985084913	0.118282216	0.376528381	0.999398945	0.030340797	0.821130987	0.998487665	0.1054089	0.430993652	0.998049092	0.004593176	0.972702302	0.999223154	-0.009417124	0.944067126	0.996018282	-0.179086621	0.178594134	0.921891103	0.131724398	0.324305661	0.960008362	0.175623712	0.187279362	0.971691977	-0.207220267	0.118574989	0.808336268	0.09398265	0.482850644	0.91791545	-0.13854838	0.299644428	0.886187108	-0.015508409	0.908013673	0.994425744	-0.067915011	0.612469561	0.997121529	-0.026668758	0.84248397	0.981764468	0.10348222	0.439510595	0.919478232	-0.051005968	0.703766168	0.994924378	0.17018333	0.201530228	0.890249487	0.000615783	0.99633966	0.999588322	-0.069844163	0.602384139	0.995375536
TRAF3IP1	-0.024883433	0.77534372	0.988538623	0.615386516	0.980139347	-0.040301684	0.72959859	0.892577059	0.328690999	0.01034295	0.299393722	0.093230424	0.677194879	-0.118856835	0.306483938	0.995796404	-0.086744913	0.456212691	0.9992263	-0.030042692	0.796697399	0.999750638	-0.137411471	0.236533165	0.999607825	0.026461081	0.820502354	0.990319286	0.104406086	0.36941874	0.949997146	0.191475269	0.097530073	0.98331551	-0.101055297	0.385062962	0.887241847	-0.102726757	0.377210238	0.996766966	0.105659824	0.363666236	0.972837581	-0.278243751	0.014943714	0.942374537	0.297867978	0.008966584	0.829200907	0.092229229	0.428126738	0.994617865	0.096497781	0.406966571	0.998255164	0.075205875	0.51848723	0.977941158	-0.245741394	0.032375177	0.983130359	0.11107845	0.339440665	0.934635062	-0.017795471	0.878730883	0.986403644	0.059044713	0.612399468	0.998208302	-0.044478084	0.702822215	0.970878549	-0.110319581	0.409712257	0.969446333	0.192635433	0.147410298	0.999398945	0.0744365	0.578674216	0.998487665	0.158482559	0.234746688	0.998049092	-0.073459994	0.58368	0.993296913	-0.099741501	0.456311962	0.987594931	-0.220464035	0.096315365	0.884465444	0.190367768	0.152325844	0.953862612	-0.132463777	0.321573212	0.977614225	0.240182232	0.069364383	0.740874589	0.090383314	0.499842515	0.92073224	-0.101327345	0.449146644	0.921185668	0.351862412	0.00675717	0.693008654	-0.174141844	0.191087227	0.997121529	0.120968497	0.365708267	0.888332652	-0.034729913	0.795777629	0.983266988	-0.216452348	0.102683992	0.993055162	0.272835057	0.038255241	0.78542125	-0.170571827	0.20048777	0.99947178	0.071115184	0.595779418	0.995375536
ASB1	0.177251331	0.040475554	0.913104831	0.050300373	0.929940574	0.181159284	0.117319421	0.427301094	0.311316856	0.015468333	0.313282702	0.867728098	0.978686703	0.075933272	0.514438501	0.995796404	0.040809072	0.726327497	0.9992263	0.139282625	0.230149729	0.999750638	0.135251171	0.244054278	0.999607825	0.124725548	0.283042329	0.966735719	0.114838491	0.323241061	0.946014332	-0.042138236	0.717781761	0.994101589	0.144675403	0.2124268	0.829197137	-0.029461826	0.800546136	0.996766966	0.067471833	0.56250963	0.97976857	0.159984688	0.167429868	0.990075855	-0.152830279	0.187496948	0.942988758	-0.06149071	0.597722121	0.994617865	-0.123183418	0.289083542	0.998255164	-0.066098753	0.570505992	0.980609422	0.12454543	0.283743578	0.995468541	-0.062649121	0.5908261	0.971414521	0.045617138	0.695579983	0.95490787	-0.045762391	0.694658384	0.998208302	-0.03415576	0.769588207	0.97731804	-0.035111476	0.793583036	0.994548728	-0.00141508	0.991588596	0.999398945	0.082621745	0.537507454	0.998487665	0.054950466	0.68203332	0.998049092	0.141432837	0.289596408	0.993296913	0.194374367	0.143721525	0.987594931	0.106399065	0.426653097	0.961471768	0.158383274	0.235043778	0.953981257	-0.231673179	0.08014328	0.906509044	-0.024098243	0.857499878	0.986874244	0.042730573	0.750114997	0.962254074	-0.080563545	0.547722855	0.937480283	0.180408336	0.175357277	0.945027001	0.073023254	0.585925157	0.997121529	-0.121123188	0.36509099	0.888332652	0.032422788	0.809080168	0.984367	-0.169753277	0.202688668	0.993055162	0.152176954	0.25413092	0.913956372	0.11576716	0.38683099	0.99947178	-0.089343488	0.504808199	0.995375536
AC062017.1	-0.010056037	0.908191976	0.996137691	0.994794104	0.997537332	0.05704049	0.624540896	0.848272864	0.080782818	0.539491561	0.859680089	0.430172083	0.889474455	-0.032640504	0.779545072	0.995796404	-0.106882857	0.35810782	0.9992263	0.027416008	0.814138675	0.999750638	0.063086221	0.588233388	0.999607825	0.225534877	0.050124489	0.944245332	0.147065461	0.20488917	0.925319874	-0.120574712	0.299495394	0.98331551	0.086104913	0.459555035	0.919159549	-0.165505739	0.153059545	0.996766966	0.070125297	0.547208705	0.977736688	-0.050297699	0.666111148	0.990075855	0.026276035	0.821736858	0.984718075	-0.038546211	0.740952888	0.994617865	0.224085492	0.051657152	0.998255164	0.004065925	0.972192499	0.997558479	-0.05032401	0.665946861	0.995468541	-0.078660059	0.499405666	0.958572281	-0.121791603	0.294608439	0.839304826	0.184583194	0.110435427	0.998208302	-0.031173144	0.789221123	0.977886888	-0.136937834	0.305352012	0.94681516	0.051804227	0.69934831	0.999398945	0.060004619	0.654559421	0.998487665	0.094486495	0.480496683	0.998049092	-0.012176541	0.927716353	0.998549684	-0.00557026	0.966898357	0.996018282	-0.041438988	0.757433636	0.984619658	-0.163647324	0.219647716	0.953862612	-0.107822931	0.420455023	0.987614153	0.141019347	0.291023083	0.883070603	-0.23414139	0.076888634	0.671368013	0.198471169	0.135303876	0.788943882	0.064033728	0.632976899	0.987280174	0.093733178	0.484018424	0.997121529	0.191909869	0.148970071	0.795037068	-0.244955088	0.063845567	0.693290093	0.058204639	0.664294194	0.994924378	-0.072856564	0.586783092	0.967092034	0.045998973	0.731693751	0.99947178	0.170843845	0.199760146	0.995375536
NDUFA10	0.068553563	0.431248641	0.958345427	0.514100012	0.977416545	0.002584669	0.982320955	0.994724192	0.083868466	0.524059438	0.853098283	0.954564385	0.988161889	0.018296186	0.875345668	0.995796404	-0.20165287	0.080667335	0.9992263	-0.047376066	0.684449964	0.999750638	-0.070305451	0.546177225	0.999607825	0.116406863	0.316632372	0.966735719	0.185171768	0.109284205	0.881476279	0.148489071	0.200491044	0.98331551	-0.028915931	0.804167493	0.975339591	0.018647764	0.87297006	0.996766966	0.071958101	0.536759201	0.976188189	0.088373015	0.447770731	0.990075855	-0.169167356	0.144049207	0.909890528	0.122202019	0.292972111	0.994617865	0.229324139	0.046293178	0.998255164	0.260493921	0.023045047	0.943275568	-0.000246083	0.998316666	0.999750894	-0.037285935	0.749138665	0.977526673	0.18732435	0.105152877	0.745765086	0.207875183	0.071558192	0.998208302	0.200989807	0.081690088	0.869346255	-0.070869176	0.597055264	0.986110324	0.199403206	0.133441658	0.999398945	0.18330642	0.168409381	0.980510604	0.13580703	0.309401095	0.998049092	-0.091801872	0.493109104	0.993296913	-0.03456023	0.796754078	0.989415965	0.019180156	0.886365207	0.995220306	0.027643961	0.836801479	0.99457341	0.089765281	0.502790881	0.991801282	-0.114274299	0.393024651	0.883986399	0.092044546	0.49196197	0.918924404	-0.035898304	0.78906257	0.985404396	-0.092127334	0.491570946	0.981031463	-0.215869417	0.103635906	0.997121529	-0.158310946	0.235260366	0.845719582	-0.018641565	0.889535939	0.990258725	-0.081185012	0.544628528	0.993055162	-0.152484756	0.253160271	0.913461579	-0.215400812	0.104406064	0.99947178	-0.287405786	0.028702329	0.995375536
COPS9	0.108546296	0.211871896	0.933302548	0.189702909	0.950565721	0.191839845	0.09688179	0.39283037	0.046701698	0.723088994	0.927983599	0.02066232	0.500904721	0.021974567	0.850549289	0.995796404	-0.130165219	0.262405628	0.9992263	-0.13556149	0.242963895	0.999750638	-0.073436518	0.52840245	0.999607825	0.097457227	0.402295943	0.966735719	0.071454453	0.539620864	0.962113749	-0.117032419	0.314020852	0.98331551	0.166423904	0.150761683	0.796027928	0.110163988	0.343456282	0.996766966	0.074324334	0.523415457	0.972935697	0.041793983	0.719991834	0.990075855	-0.138174759	0.23391456	0.957095875	0.101363272	0.383608747	0.994617865	0.002790297	0.980914715	0.998255164	0.212485787	0.065356367	0.959493088	0.016829355	0.885268662	0.995468541	-0.08921552	0.443436597	0.955350668	0.08967495	0.441083061	0.892277563	0.007024568	0.95197678	0.998208302	0.107181735	0.356757487	0.931891024	-0.054190455	0.68620147	0.986110324	-0.019534254	0.884281556	0.999398945	-0.081821684	0.541467288	0.998487665	-0.09119439	0.495986813	0.998049092	-0.064088681	0.632684573	0.993296913	-0.064350348	0.631293387	0.987594931	0.047196113	0.724983317	0.982665521	0.026166333	0.845414731	0.99457341	-0.039099271	0.770745029	0.995780964	-0.133940681	0.316159092	0.883070603	-0.095120901	0.47754142	0.916201269	0.092744974	0.488658829	0.931675125	-0.007108021	0.957767518	0.996497812	0.046343456	0.729760718	0.997121529	0.106149083	0.427746591	0.904552737	-0.03875969	0.772682586	0.981722426	0.043930352	0.743336106	0.994975881	-0.093879391	0.483333817	0.945188056	0.019027688	0.887262623	0.99947178	0.092660543	0.48905638	0.995375536
DUSP28	0.032221395	0.711687108	0.986990388	0.671490339	0.982610189	-0.209590638	0.069197709	0.338002841	-0.107441704	0.413870154	0.795521681	0.435313365	0.893637905	-0.061971833	0.594853645	0.995796404	-0.269339878	0.018632934	0.9992263	-0.272737297	0.017142236	0.999750638	-0.308280242	0.006742329	0.999607825	0.034164073	0.769533676	0.990319286	0.089994874	0.439448324	0.952392707	0.163779739	0.157449626	0.98331551	-0.202288412	0.079696619	0.73622743	-0.06405042	0.582532427	0.996766966	0.041894633	0.719345432	0.987725599	-0.162691659	0.160264779	0.990075855	0.104201842	0.370361091	0.959249118	0.060041296	0.606400557	0.994617865	-0.096224223	0.408304049	0.998255164	-0.031813115	0.78499702	0.996519784	-0.137013644	0.237906003	0.995468541	0.097241499	0.403343365	0.945387807	0.04471437	0.701317681	0.955222894	-0.104231993	0.370221884	0.998208302	-0.165555784	0.15293363	0.887727956	0.013601466	0.919284226	0.998363152	0.059033439	0.659804855	0.999398945	-0.0307716	0.818633979	0.998487665	0.010122454	0.939885281	0.998049092	-0.078176477	0.559686238	0.993296913	-0.161845281	0.224836876	0.987594931	-0.039653355	0.767586565	0.984619658	0.027428474	0.838056419	0.99457341	-0.194573477	0.14330359	0.940547475	0.041240926	0.758557823	0.974279908	0.130775857	0.32783256	0.86490577	-0.031499454	0.814419282	0.986265037	-0.185085475	0.164245081	0.935869406	-0.136383928	0.307331097	0.997121529	-0.120349733	0.368183706	0.889064186	0.060692753	0.650852751	0.963401208	-0.010736479	0.936246083	0.999353565	-0.178586305	0.179830615	0.87583383	-0.100157067	0.454428288	0.99947178	-0.185755093	0.162697393	0.995375536
RNPEPL1	-0.102647316	0.237913982	0.93489671	0.194146776	0.950565721	-0.101198664	0.384385595	0.704766595	0.035526649	0.787556921	0.943517621	0.240162669	0.817923096	0.06886367	0.554458543	0.995796404	0.128798081	0.267493751	0.9992263	0.032382082	0.78124678	0.999750638	0.014137658	0.903522618	0.999607825	-0.177360386	0.125338399	0.944245332	-0.103421639	0.37397427	0.949997146	0.053230125	0.647899152	0.992229409	-0.024867154	0.831149984	0.97642328	-0.043871462	0.706690042	0.996766966	-0.06156309	0.597290199	0.980389524	0.141227297	0.223643693	0.990075855	-0.144777946	0.212099433	0.951086165	-0.102334106	0.379046212	0.994617865	0.029133986	0.80272046	0.998255164	-0.082513551	0.478557553	0.977941158	0.107333279	0.356074016	0.995468541	0.006836438	0.953261461	0.994568051	0.023143687	0.842697155	0.979843009	0.098686282	0.396359082	0.998208302	-0.101766295	0.381710716	0.936872033	0.051697879	0.699936311	0.988261646	-0.281416311	0.032354468	0.999398945	-0.288576062	0.028030677	0.972414729	-0.279336663	0.033709854	0.998049092	0.021054627	0.875344125	0.997368695	-0.039514992	0.768374935	0.988711828	-0.136908751	0.305455721	0.941674669	0.034324072	0.798113581	0.991792769	-0.028178546	0.833689953	0.995780964	0.086821383	0.516956736	0.921346792	-0.039008183	0.771264614	0.967709679	0.070873771	0.597031419	0.945033841	0.007477269	0.955575776	0.99642938	-0.175218883	0.188314172	0.997121529	-0.193240213	0.146119485	0.795037068	0.010366679	0.938437662	0.996808695	0.053436289	0.690346769	0.994924378	0.026193889	0.845253935	0.994024134	-0.172757856	0.194693345	0.99947178	-0.080415339	0.548462029	0.995375536
CAPN10-DT	-0.013880697	0.873524702	0.994764037	0.855040686	0.995057479	-0.113205748	0.330213859	0.668280009	-0.086008961	0.513485316	0.849339084	0.119736483	0.719138034	-0.201818687	0.080413168	0.980788674	-0.126884087	0.274728063	0.9992263	-0.337049999	0.002908214	0.999750638	-0.342913401	0.002426016	0.999607825	-0.132346449	0.254424027	0.964206719	-0.063223382	0.58742087	0.970349688	0.045078749	0.698999778	0.992734081	-0.107429386	0.355640986	0.880027184	0.032578901	0.779950636	0.996766966	-0.004212715	0.971188997	0.996671094	-0.167066561	0.149168716	0.990075855	0.049038573	0.673991378	0.978394307	0.191363685	0.097729166	0.994617865	0.072424628	0.534115144	0.998255164	0.124999719	0.281977116	0.969732947	-0.268900555	0.018833578	0.980195573	-0.097118443	0.403941552	0.945387807	0.001340474	0.990830669	0.998816964	-0.0318228	0.784933145	0.998208302	-0.038279191	0.742684882	0.976617299	0.16177128	0.225051776	0.906096733	0.116159597	0.385212501	0.999398945	-0.026617434	0.842783261	0.998487665	0.014399114	0.914567858	0.998049092	-0.227655079	0.085673552	0.988400666	-0.171693254	0.197500133	0.987594931	0.04608779	0.731195205	0.983224592	-0.037987359	0.777094418	0.991554765	0.167010183	0.210188941	0.971818362	-0.074602989	0.577822716	0.938976585	0.007567834	0.955038258	0.99327952	-0.024608948	0.854512371	0.992210336	-0.224841158	0.089721957	0.900831239	0.111581255	0.404344413	0.997121529	0.033722676	0.801578348	0.976709843	0.177371724	0.182858052	0.807660935	0.101058267	0.450358028	0.993055162	0.063283944	0.636970971	0.970014244	0.167800804	0.208007433	0.99947178	0.153700559	0.249350824	0.995375536
CAPN10	-0.037118979	0.670250308	0.982709457	0.690626636	0.982610189	-0.101253366	0.384127332	0.704659174	0.090845922	0.489995402	0.838136245	0.404999933	0.883897614	0.061069331	0.600239449	0.995796404	-0.080114293	0.491482928	0.9992263	0.011163405	0.92375062	0.999750638	-0.101383687	0.383512469	0.999607825	-0.068068188	0.559053249	0.976061441	0.087438046	0.452608018	0.954640926	0.265890764	0.020258603	0.901126804	-0.262158341	0.022152867	0.605644229	0.20006699	0.083130623	0.996766966	0.066418654	0.568638259	0.980389524	-0.127870175	0.270984771	0.990075855	0.221049538	0.054992159	0.882574669	0.185757461	0.108147869	0.994617865	-0.058404752	0.616265196	0.998255164	-0.11865358	0.307317752	0.973963177	-0.022065458	0.849938306	0.995468541	0.283274658	0.013152208	0.720120385	0.194368675	0.092477533	0.730586579	-0.028796621	0.80495952	0.998208302	-0.023022494	0.843510427	0.982543335	-0.13229118	0.322209752	0.949218365	0.080259637	0.549239108	0.999398945	0.174505742	0.190147046	0.981281245	0.130638118	0.328346715	0.998049092	0.062547347	0.640904814	0.993296913	0.150797086	0.258513268	0.987594931	0.141526766	0.289272964	0.938399522	-0.063845852	0.633976734	0.988040414	-0.05644938	0.673840485	0.995333064	0.018096765	0.892744979	0.990811147	0.104473021	0.435119045	0.902784605	-0.116061953	0.385614827	0.911619425	0.225918131	0.088155167	0.900831239	-0.03612697	0.787750126	0.997121529	0.069858534	0.602309284	0.942319399	-0.072443706	0.588910454	0.95569725	-0.285670339	0.029723131	0.989412451	0	1	1	-0.065334552	0.626072152	0.99947178	-0.072417206	0.589047123	0.995375536
MTERF4	-0.058219827	0.504008236	0.97088858	0.361003987	0.958398213	-0.239457919	0.037218187	0.263724972	-0.108025476	0.411322966	0.793569851	0.144438584	0.74645263	-0.050581159	0.664342043	0.995796404	0.006275164	0.957094927	0.9992263	-0.163620489	0.157859338	0.999750638	-0.132133776	0.255194881	0.999607825	-0.134248253	0.247601271	0.960084542	-0.142102207	0.220759051	0.927899049	-0.055979162	0.631011284	0.992229409	0.0214339	0.85418552	0.9795376	-0.021833196	0.851499777	0.996766966	0.161587723	0.163158871	0.950730664	-0.182351373	0.114886166	0.977149953	0.255090811	0.026154844	0.869312871	-0.200456708	0.082519827	0.994617865	0.032403011	0.781108922	0.998255164	0.095480555	0.411952913	0.977941158	-0.137205042	0.237244831	0.995468541	0.1580858	0.172594888	0.900314995	-0.127399707	0.272766424	0.830182308	-0.031302461	0.788367074	0.998208302	-0.044821703	0.700634626	0.970878549	0.137645603	0.302835179	0.945961989	0.008982681	0.946643661	0.999398945	-0.063081779	0.638049658	0.998487665	-0.065872871	0.623224025	0.998049092	-0.047997151	0.720504605	0.993296913	-0.048593592	0.717175861	0.988711828	-0.048981746	0.715012368	0.980716005	0.059320616	0.658252077	0.988040414	-0.028763036	0.830290861	0.995780964	0.267235048	0.042566107	0.720759463	0.149541624	0.262544542	0.831271462	-0.114400849	0.392497355	0.911922382	-0.094496674	0.480449191	0.981031463	0.012616744	0.925110522	0.997121529	-0.231201427	0.080777562	0.755064946	0.179617325	0.177289292	0.802213993	0.097828094	0.46503991	0.993055162	0.218477351	0.099429709	0.844109334	0.140306104	0.293494793	0.99947178	-0.064140068	0.632411268	0.995375536
PPP1R7	0.025817508	0.767147051	0.987969253	0.870426529	0.995057479	-0.176290807	0.127669957	0.445813904	-0.047646852	0.717716301	0.927089329	0.050101691	0.612864725	0.097005337	0.404491831	0.995796404	-0.001148396	0.992144505	0.999319996	-0.047923292	0.68100078	0.999750638	-0.109983868	0.344250725	0.999607825	-0.085157066	0.464529664	0.972090745	-0.023995898	0.836983066	0.988530853	0.022498344	0.847029614	0.997769672	0.053906189	0.64372904	0.961089836	0.183510948	0.112556776	0.996766966	-0.140455758	0.226209338	0.956544307	-0.103712515	0.372624712	0.990075855	0.095889756	0.409942799	0.959249118	-0.05567938	0.632843965	0.994617865	0.011598883	0.920785586	0.998255164	0.077939385	0.503356408	0.977941158	0.033535668	0.77365848	0.995468541	0.181698858	0.116213196	0.875387144	0.116539135	0.316079013	0.846983672	0.055758365	0.632360884	0.998208302	0.033647203	0.772925916	0.97731804	0.300770874	0.021782399	0.775425108	0.184114191	0.166509146	0.999398945	0.108746833	0.416460961	0.995127743	0.166143626	0.212598421	0.998049092	-0.036406317	0.786147598	0.994531245	-0.072259502	0.589860735	0.987594931	-0.158397914	0.234999954	0.925201739	-0.108544106	0.417335489	0.969848101	0.153905313	0.24871313	0.977614225	-0.118490722	0.375681726	0.883070603	0.428936198	0.000780657	0.231305905	-0.373317748	0.003897301	0.470199668	-0.180562189	0.174983278	0.945027001	-0.358130902	0.005775312	0.867252908	-0.026761573	0.841942792	0.981495544	0.415097822	0.001195277	0.401255717	-0.096935951	0.46914005	0.993055162	0.061344796	0.647348213	0.97473851	-0.209612454	0.11428792	0.99947178	0.146818445	0.271433146	0.995375536
HDLBP	0.063319374	0.467325459	0.965014139	0.548326603	0.979591967	0.136248958	0.240560273	0.587063072	-0.080310242	0.541874455	0.860118183	0.228103087	0.80851781	0.147299335	0.204161956	0.995796404	-0.222200956	0.0537072	0.9992263	-0.196385629	0.089078952	0.999750638	-0.200579729	0.08232776	0.999607825	0.01543335	0.894728948	0.991890072	0.064631688	0.579107852	0.970349688	0.097242083	0.403340527	0.98331551	0.040761341	0.726635012	0.968803223	0.013411625	0.908455238	0.996766966	-0.088959417	0.44475159	0.972935697	0.084421932	0.468408019	0.990075855	-0.139500865	0.229413096	0.957095875	0.227011068	0.04860206	0.994617865	0.086116234	0.459495795	0.998255164	0.108310196	0.351687486	0.973963177	0.102028819	0.380477402	0.995468541	0.037108187	0.750295429	0.977526673	0.319402036	0.004917249	0.425658411	0.106299654	0.360751788	0.998208302	0.080778028	0.487888966	0.955824506	-0.014032281	0.916736528	0.998340383	-0.119635771	0.371052567	0.999398945	-0.217339809	0.101247795	0.979383772	-0.240969792	0.068428356	0.998049092	-0.173862512	0.191811175	0.989038755	-0.08370777	0.532155017	0.987594931	-0.108246271	0.418622198	0.959982769	-0.018316433	0.891450857	0.996941977	-0.1206817	0.366854375	0.984601607	0.111504386	0.404670283	0.887051268	-0.02485695	0.853062351	0.97883532	0.031253365	0.815843704	0.986265037	0.045817502	0.732712726	0.988417346	0.041235213	0.75859026	0.997121529	-0.160043488	0.230109903	0.842768297	-0.02688569	0.841219213	0.987491373	0.116932259	0.382037672	0.993055162	0.096649603	0.470460167	0.943477775	0.07860467	0.557531194	0.99947178	-0.101185685	0.449784171	0.995375536
Sep-02	0.014175226	0.870864126	0.994764037	0.885861575	0.996049557	0.14294995	0.217989004	0.563825423	0.067745261	0.60703854	0.891119302	0.078091189	0.651660173	0.103719408	0.372592767	0.995796404	0.062751639	0.59021754	0.9992263	-0.014104743	0.903746163	0.999750638	-0.018772731	0.872125925	0.999607825	-0.133167372	0.251463399	0.962495974	-0.106498036	0.359851073	0.947599929	0.039949947	0.731869047	0.994228355	0.059746824	0.608170445	0.953245212	-0.112993964	0.331125242	0.996766966	-0.077730068	0.504506909	0.972935697	0.071775732	0.537794537	0.990075855	-0.012099007	0.917381733	0.988626722	0.066755092	0.566677076	0.994617865	-0.074749876	0.521033544	0.998255164	-0.05932679	0.610698905	0.981878195	0.076176414	0.513088761	0.995468541	0.11954196	0.303684174	0.925036889	0.103024973	0.375819424	0.876737131	-0.008681435	0.940668185	0.998208302	0.027297118	0.81493032	0.979971526	-0.026679798	0.842419595	0.994548728	-0.118589842	0.375279638	0.999398945	-0.138256798	0.300672594	0.987454563	-0.157159563	0.238726765	0.998049092	0.0210238	0.875525188	0.997368695	0.044223554	0.741682396	0.988711828	-0.054738871	0.683192835	0.97616408	-0.059043561	0.659750103	0.988040414	0.027286431	0.838883858	0.995780964	0.050812515	0.704838285	0.962992154	0.10957977	0.41287889	0.895659252	-0.104372703	0.435562564	0.919904371	0.056618001	0.67292116	0.988417346	-0.059483333	0.657372893	0.997121529	-0.219135516	0.098389423	0.757238122	0.009905254	0.941172876	0.997230294	-0.050975205	0.703936621	0.994924378	0.015082263	0.910530828	0.994412786	-0.070599494	0.59845527	0.99947178	-0.109865829	0.411652793	0.995375536
STK25	0.085408996	0.326488048	0.948296877	0.418481228	0.96507634	0.101991842	0.380650971	0.701822486	0.350346132	0.006064996	0.253964782	0.095823075	0.677194879	0.125557232	0.279819288	0.995796404	-0.131381972	0.257932616	0.9992263	-0.0029687	0.979694716	0.999750638	-0.066449726	0.568457001	0.999607825	0.08692205	0.455289979	0.968535635	0.181903951	0.11579483	0.883087363	0.125443654	0.280257989	0.98331551	0.04181457	0.719859604	0.968232849	-0.038088468	0.74392277	0.996766966	0.044999459	0.699503928	0.987725599	0.142608125	0.219102976	0.990075855	-0.130737629	0.260294845	0.959170319	-0.069845352	0.54881341	0.994617865	-0.073012779	0.530790984	0.998255164	-0.024835109	0.831364364	0.9965757	0.133964947	0.248609605	0.995468541	0.03312938	0.776328672	0.985049853	0.079525649	0.494681901	0.913036277	-0.00250584	0.982860057	0.998208302	0.002556528	0.982513407	0.997508659	0.153062649	0.251344684	0.926616346	-0.112437321	0.400725676	0.999398945	0.005815832	0.965439895	0.998487665	0.003476709	0.9793359	0.998049092	0.161870931	0.224762423	0.989038755	0.115190509	0.389216531	0.987594931	-0.069608879	0.603610277	0.972153862	0.193692431	0.145159807	0.953862612	0.218660597	0.099139219	0.929660726	0.087498473	0.513680909	0.921346792	-0.074078632	0.580506446	0.935554571	0.066228832	0.621343715	0.945930341	0.122959528	0.357811743	0.973470672	-0.032772763	0.80705871	0.997121529	-0.081615063	0.542492237	0.921888904	0.079764981	0.551711331	0.952578408	0.126069034	0.345690025	0.993055162	0.279144984	0.033837121	0.776786532	0.042057963	0.75392359	0.99947178	0.056482941	0.673657475	0.995375536
THAP4	0.055463884	0.524440118	0.976867949	0.615386516	0.980139347	0.073122872	0.530169894	0.799644916	0.017318546	0.895508941	0.978832016	0.378352881	0.873794183	-0.018132094	0.876454809	0.995796404	-0.038252524	0.742857925	0.9992263	0.041780683	0.720077264	0.999750638	0.032541224	0.780198711	0.999607825	0.120388339	0.300248506	0.966735719	0.141541619	0.222604327	0.927899049	-0.009368611	0.935981317	0.997769672	0.059787859	0.607923675	0.953245212	0.077981557	0.503124776	0.996766966	0.105837633	0.362854864	0.972837581	-0.047864159	0.681373182	0.990075855	0.009515151	0.934982122	0.991304603	0.062379502	0.592427937	0.994617865	0.281478078	0.01376937	0.998255164	0.29881801	0.008739937	0.888870702	-0.028614005	0.806172184	0.995468541	-0.072069733	0.53612594	0.96388413	0.019163301	0.869488613	0.985256219	0.213900154	0.063543402	0.998208302	0.292804887	0.010263258	0.693436931	0.057760071	0.666707128	0.986110324	-0.176208202	0.185792528	0.999398945	-0.122132479	0.361079093	0.987454563	-0.183957915	0.166875548	0.998049092	0.060944359	0.649499545	0.993296913	0.11482121	0.390748843	0.987594931	0.162400194	0.223229953	0.925201739	-0.017485267	0.89634892	0.996941977	0.121050851	0.365379566	0.984601607	0.108765249	0.41638157	0.8935871	-0.052697964	0.694413771	0.951465272	0.067766892	0.613246909	0.945033841	0.028616707	0.831141547	0.992712748	-0.039881221	0.766288742	0.997121529	-0.191786116	0.149237326	0.795228739	0.070598007	0.598462998	0.95569725	0.153540885	0.24984889	0.993055162	0.249965422	0.058437515	0.793718367	-0.003602329	0.978589439	0.99947178	-0.032488541	0.808700284	0.995375536
ATG4B	-0.119393352	0.169426152	0.931009242	0.115847326	0.938131508	-0.027651851	0.812568841	0.927561534	0.25808248	0.046490431	0.441828288	0.021643457	0.507764394	-0.120019148	0.301744012	0.995796404	-0.012017144	0.917938793	0.9992263	0.055146672	0.63610606	0.999750638	0.001216878	0.991676079	0.999607825	-0.009782664	0.933158318	0.992364744	0.059244574	0.611194348	0.970349688	0.07713718	0.507773051	0.98331551	-0.03504381	0.763769888	0.971455529	-0.133979534	0.248557618	0.996766966	-0.07463892	0.521654076	0.972935697	0.043981434	0.705988303	0.990075855	-0.094495294	0.416816234	0.959249118	0.018322782	0.875165916	0.994617865	0.054451831	0.640371392	0.998255164	0.020947755	0.857457657	0.9965757	-0.072608208	0.533076465	0.995468541	-0.219723127	0.056503411	0.833368238	-0.095433515	0.412184354	0.886475742	0.0159114	0.891487634	0.998208302	-0.099470918	0.392596201	0.937959428	0.15706308	0.239018825	0.917538675	-0.075706771	0.572192063	0.999398945	-0.069513044	0.604110018	0.998487665	-0.079133594	0.554874628	0.998049092	0.029624446	0.825286984	0.995803769	0.008063028	0.952099564	0.996018282	-0.053846055	0.688093348	0.978246624	0.209515367	0.114459568	0.941385345	-0.012058941	0.928412627	0.996708334	0.280161309	0.033166854	0.719854023	-0.033193872	0.804628037	0.973699172	0.048818001	0.715924775	0.971966372	0.026955092	0.840814669	0.992990456	-0.181219529	0.173391886	0.997121529	-0.125454541	0.348065069	0.883823563	0.081641442	0.54236133	0.949755701	0.119393343	0.372029759	0.993055162	0.126167746	0.345309437	0.92301414	-0.129560694	0.33238606	0.99947178	-0.130512173	0.328817285	0.995375536
DTYMK	0.062065525	0.476206811	0.966492385	0.557055814	0.980139347	-0.164324749	0.156053412	0.484558271	-0.165707633	0.205751776	0.656829293	0.785828661	0.967769287	-0.09599344	0.409434379	0.995796404	0.044732759	0.70120064	0.9992263	-0.124534892	0.28378464	0.999750638	-0.128729253	0.267751653	0.999607825	-0.170423588	0.14105155	0.944245332	-0.20676124	0.073125297	0.881476279	-0.116307549	0.317048262	0.98331551	-0.073288344	0.529237071	0.935794637	0.024362401	0.83452823	0.996766966	-0.263021154	0.02170207	0.93577658	0.095919721	0.409795825	0.990075855	-0.092266889	0.427937347	0.959249118	-0.108651364	0.350163516	0.994617865	-0.060401729	0.604237293	0.998255164	-0.061016347	0.60055631	0.980609422	-0.026358242	0.82118837	0.995468541	-0.153724152	0.184898801	0.901199106	-0.105760633	0.363206091	0.871400704	-0.070231988	0.546597725	0.998208302	-0.183973779	0.111637275	0.881561968	0.246549647	0.062082473	0.82134879	0.153597687	0.249671633	0.999398945	0.020801601	0.87683048	0.998487665	0.015506738	0.908023538	0.998049092	-0.175773766	0.186896839	0.989038755	-0.155167124	0.244807783	0.987594931	0.024259972	0.856553583	0.994965264	0.007418925	0.955922064	0.997263996	-0.023410342	0.861527068	0.995780964	0.058752932	0.661322948	0.955997792	0.188395989	0.156697773	0.757363493	-0.098712644	0.46099388	0.923654007	-0.175731197	0.187005301	0.952424813	-0.254027376	0.054330214	0.976561935	-0.307402299	0.018910496	0.643761555	0.264611788	0.044718769	0.65314237	0.160370394	0.2291469	0.993055162	0.060759973	0.65049111	0.975797653	-0.140829519	0.291679589	0.99947178	-0.096380605	0.471702115	0.995375536
ING5	0.009904566	0.909568945	0.996241999	0.963571136	0.996903739	-0.074216912	0.524017604	0.795321729	0.15906376	0.22477422	0.673638692	0.202173419	0.79244848	-0.075331604	0.517786265	0.995796404	0.123671313	0.287163109	0.9992263	-0.007852689	0.946323292	0.999750638	0.024624682	0.832772436	0.999607825	-0.103764651	0.372383131	0.966735719	-0.051847548	0.656460844	0.974662132	0.035368217	0.761647678	0.995971468	-0.039284084	0.736173473	0.968803223	-0.150959389	0.193020156	0.996766966	0.06836088	0.557360554	0.979516962	-0.060127556	0.605882532	0.990075855	0.128386184	0.269039657	0.959249118	0.021795907	0.851750518	0.994617865	-0.085336592	0.463585202	0.998255164	-0.226963776	0.048650236	0.959493088	-0.118379679	0.308443699	0.995468541	0.029711161	0.79889349	0.987440506	-0.135661402	0.242613547	0.819712962	-0.151966193	0.190033514	0.998208302	-0.261205655	0.022659863	0.760273206	0.096194982	0.472560149	0.973891269	-0.261697481	0.04721419	0.999398945	-0.108408346	0.417921719	0.995156854	-0.063349949	0.636618948	0.998049092	0.362768446	0.005131749	0.937202238	0.196497836	0.139310975	0.987594931	-0.164616841	0.216890767	0.925201739	-0.106389231	0.426696084	0.969848101	-0.080813363	0.546477977	0.991801282	0.093038299	0.487279006	0.916538623	0.228450133	0.084556124	0.685127542	-0.212713598	0.108908226	0.760632564	-0.094989004	0.478155039	0.981031463	-0.138384144	0.300223269	0.997121529	-0.335927351	0.009936042	0.626080522	0.138519749	0.299745283	0.873244138	-0.060758014	0.650501649	0.994924378	-0.07190238	0.591705024	0.967435185	-0.08112938	0.544905182	0.99947178	-0.210927512	0.111982303	0.995375536
D2HGDH	0.140721408	0.104848832	0.913104831	0.126817574	0.938131508	0.136413064	0.239988937	0.586949403	-0.097656587	0.457900102	0.825231092	0.968535714	0.991590186	-0.023259949	0.841917135	0.995796404	-0.112447109	0.333485918	0.9992263	0.057130365	0.623994266	0.999750638	0.058601549	0.615075316	0.999607825	0.140500949	0.226058496	0.946503127	0.145998977	0.208228707	0.925319874	0.117059773	0.313906976	0.98331551	0.174398354	0.131876041	0.791770673	0.021423054	0.854258493	0.996766966	-0.03528833	0.762170127	0.989309229	-0.072951487	0.53113692	0.990075855	0.125419535	0.280351212	0.959249118	0.003350061	0.977086946	0.996456379	-0.029913628	0.797552141	0.998255164	-0.141359573	0.223205884	0.959493088	-0.039769776	0.733032945	0.995468541	0.062143224	0.593833294	0.971414521	-0.034537713	0.76708415	0.969752192	-0.055991148	0.630938055	0.998208302	-0.094673993	0.41593171	0.940737348	0.025295034	0.850502133	0.994548728	0.074783893	0.576898149	0.999398945	-0.114101092	0.393747024	0.987567786	-0.052119871	0.697604139	0.998049092	-0.177284274	0.183077438	0.988400666	-0.207699905	0.117705738	0.987594931	-0.179209768	0.178290735	0.921891103	0.010004774	0.940582886	0.997263996	0.024548559	0.854865531	0.995780964	0.001661948	0.990121251	0.999670063	0.109610534	0.412746931	0.895659252	-0.101604196	0.44790215	0.921185668	-0.001446221	0.991403498	0.999313183	-0.07357716	0.583078346	0.997121529	-0.23553278	0.075100645	0.755064946	0.040605389	0.762168444	0.981338585	-0.11416354	0.393486491	0.993055162	0.128168454	0.337651713	0.919278229	-0.014163004	0.915963644	0.99947178	-0.229000813	0.083788905	0.995375536
LINC01238	0.153672238	0.076267715	0.913104831	0.08980751	0.938131508	0.004471887	0.969417333	0.988067099	0.030217111	0.81872177	0.955698175	0.690017461	0.955917204	0.104211682	0.370315657	0.995796404	-0.104066552	0.370986099	0.9992263	-0.025801692	0.824903336	0.999750638	-0.095654791	0.411096316	0.999607825	0.069108024	0.553050797	0.976061441	0.114223211	0.325857557	0.946014332	0.171001092	0.139689358	0.98331551	-0.080770375	0.487930324	0.927183514	-0.098721042	0.39619193	0.996766966	0.015715617	0.892814889	0.993419387	-0.030815714	0.791582975	0.990075855	0.092581327	0.426357936	0.959249118	0.063418705	0.586264682	0.994617865	-0.055149405	0.636089303	0.998255164	-0.028516419	0.806820387	0.9965757	0.076791622	0.509681679	0.995468541	0.126515127	0.276137523	0.921539368	0.197076979	0.087936973	0.720794792	-0.030220705	0.795518869	0.998208302	0.062222585	0.593361099	0.960547162	-0.028279971	0.833099902	0.994548728	-0.00956717	0.943177386	0.999398945	-0.009754597	0.942066082	0.998487665	0.007814904	0.953571961	0.998049092	0.000832321	0.995052529	0.999308336	0.033636983	0.802072354	0.989415965	0.06055757	0.651580262	0.975794427	0.011174563	0.93365044	0.997258697	0.128987603	0.334547293	0.980589605	-0.045826671	0.732661227	0.968008227	0.019504092	0.884459014	0.985881582	-0.069889414	0.60214845	0.945033841	0.008277306	0.950828143	0.996204432	0.017848077	0.894210395	0.997121529	0.116204009	0.385029589	0.898552132	-0.026024363	0.846243252	0.98774258	-0.095028611	0.477970737	0.993055162	-0.083229467	0.534509079	0.958308393	0.025832087	0.847365619	0.99947178	0.068170135	0.611131636	0.995375536
TRNT1	0.103842259	0.232466075	0.933302548	0.275880684	0.951360375	-0.171805245	0.137809104	0.459938603	-0.146609974	0.263652566	0.700083178	0.525102018	0.925697696	0.03527964	0.762226959	0.995796404	-0.108564437	0.350551423	0.9992263	-0.241764321	0.035374681	0.999750638	-0.269244446	0.018676363	0.999607825	-0.178564406	0.122752824	0.944245332	-0.167670486	0.147683254	0.903148882	-0.022539374	0.846754024	0.997769672	0.029832377	0.79809036	0.974914763	0.08958856	0.441525077	0.996766966	-0.092748125	0.425521466	0.972935697	-0.024048288	0.836632064	0.990938456	0.06800052	0.559444936	0.967658558	-0.039188876	0.736789605	0.994617865	0.122376421	0.292278583	0.998255164	0.108612393	0.350337387	0.973963177	-0.02367867	0.83910912	0.995468541	0.088750642	0.445825179	0.955350668	-0.04245745	0.715734496	0.958657893	0.121745488	0.294792676	0.998208302	0.007394688	0.949449707	0.995397148	0.129337015	0.333228549	0.953331873	0.075922109	0.571096536	0.999398945	-0.188752993	0.155899421	0.980510604	-0.205156611	0.122370919	0.998049092	-0.380154697	0.003244962	0.923188124	-0.319966797	0.014345492	0.914594111	-0.03389623	0.800578073	0.988945685	0.161892641	0.224699417	0.953981257	-0.199680069	0.132892217	0.940547475	0.20709716	0.118798885	0.808336268	0.192979758	0.146674351	0.755885167	-0.145838781	0.274679298	0.871917623	-0.137975606	0.301666285	0.973470672	-0.072530893	0.58846091	0.997121529	-0.180586475	0.174924295	0.819658974	0.187276978	0.159219712	0.778921565	0.089060482	0.506164059	0.993055162	0.033765801	0.801329768	0.989602729	-0.010037259	0.940390312	0.99947178	0.010354172	0.938511788	0.997079497
CRBN	-0.122473277	0.158610099	0.929276534	0.138579958	0.939426153	-0.061991019	0.594739385	0.832790797	0.218497231	0.093503008	0.534028765	0.979020788	0.994939825	0.041980037	0.718797098	0.995796404	0.100648707	0.386987868	0.9992263	0.080072803	0.491708048	0.999750638	0.089378983	0.442598413	0.999607825	-0.013189494	0.909965078	0.992364494	-0.050070074	0.667533094	0.976907331	-0.051219634	0.660363966	0.992229409	0.098743664	0.396083173	0.892878189	-0.033877682	0.771412743	0.996766966	-0.041456948	0.722157793	0.987725599	-0.033878145	0.771409703	0.990075855	-0.00801132	0.945240631	0.993651443	-0.142753617	0.218628345	0.994617865	0.151332594	0.191909145	0.998255164	0.137952987	0.234673308	0.959493088	0.012700626	0.913289069	0.995791852	0.057097933	0.624191498	0.972601314	-0.025345894	0.827948654	0.978915421	0.144024186	0.214514156	0.998208302	0.097203031	0.403530306	0.939765925	0.082808924	0.536583077	0.985723562	0.181530132	0.172643602	0.999398945	0.067205174	0.61619871	0.998487665	0.150298447	0.260109367	0.998049092	0.04167768	0.756079494	0.993296913	-0.130824166	0.327652354	0.987594931	-0.209042145	0.11529904	0.884465444	0.087056929	0.515815951	0.974668185	-0.138831637	0.298647806	0.977614225	0.046011332	0.731624369	0.967757101	0.262536148	0.046484664	0.578167263	-0.230770414	0.081360531	0.74027506	0.010985123	0.93477279	0.995422212	-0.222947103	0.092530263	0.997121529	-0.07063199	0.5982865	0.941090149	0.159776055	0.230899787	0.830063888	-0.114871101	0.390541624	0.993055162	0.085353296	0.524095467	0.956272406	-0.166076613	0.212785557	0.99947178	-0.075269253	0.574420909	0.995375536
SUMF1	-0.05445828	0.531998494	0.977928581	0.472933895	0.974117188	0.032547678	0.780156212	0.912063378	0.041002979	0.755757021	0.935830984	0.132764929	0.736717218	0.083358406	0.47404982	0.995796404	-0.021313683	0.854994447	0.9992263	-0.058320581	0.616774419	0.999750638	-0.037230988	0.74949619	0.999607825	-0.061281892	0.598969016	0.977200409	-0.06535635	0.574851475	0.970349688	0.076453339	0.511553687	0.98331551	0.134047362	0.248315986	0.841036362	-0.093867702	0.419931289	0.996766966	-0.108573163	0.350512473	0.972837581	-0.066047345	0.570806401	0.990075855	-0.02622135	0.822101763	0.984718075	0.171618836	0.13824325	0.994617865	0.116358132	0.316836393	0.998255164	0.051689444	0.65744276	0.991057486	0.011511224	0.921382341	0.995791852	0.024570159	0.833137364	0.988154027	0.245443456	0.03259223	0.608415025	0.130755558	0.260228921	0.998208302	0.099470918	0.392596201	0.937959428	-0.090102018	0.501183351	0.985084913	-0.195281017	0.141825793	0.999398945	-0.186168178	0.161747982	0.980510604	-0.201556832	0.129212575	0.998049092	0.070130712	0.600892321	0.993296913	0.072628801	0.587956275	0.987594931	0.051906488	0.698783068	0.980716005	-0.135079846	0.312023084	0.960008362	-0.022548989	0.866574635	0.9965909	0.08328205	0.534250031	0.928043886	-0.318648866	0.014775042	0.477369127	0.307335005	0.018937935	0.566436408	0.162869064	0.221878438	0.958955971	0.265936351	0.043620919	0.963012905	0.064413404	0.630958332	0.947384882	-0.234496124	0.076429613	0.707434114	0.103642405	0.43879893	0.993055162	0.002800992	0.983351446	0.997710339	0.181040134	0.173825147	0.99947178	0.009331155	0.944576933	0.997309683
SETMAR	0.053162356	0.541818783	0.980091477	0.601688762	0.980139347	-0.034954565	0.764354017	0.904934641	0.127706906	0.330854895	0.744298795	0.933634879	0.984976794	-0.137508552	0.236198988	0.995796404	-0.27866376	0.01478649	0.9992263	-0.268701507	0.018925094	0.999750638	-0.312081275	0.006060745	0.999607825	0.11945796	0.304026544	0.966735719	0.106785166	0.358549868	0.94635399	0.016740409	0.885870956	0.997769672	-0.253828255	0.026930648	0.633618636	-0.114620859	0.324165011	0.996766966	0.069331993	0.551761997	0.977736688	-0.026345111	0.821275974	0.990391432	0.041410047	0.722459379	0.979891229	0.021331	0.854877912	0.994617865	-0.069210315	0.552461997	0.998255164	-0.041208699	0.72375457	0.993381659	-0.114127909	0.326264038	0.995468541	-0.072288499	0.534885996	0.96388413	-0.016372928	0.888360029	0.988989734	-0.094181247	0.418373337	0.998208302	-0.04501413	0.699410637	0.970878549	0.158447845	0.234850534	0.912858529	0.054880487	0.682416713	0.999398945	0.159366115	0.232114215	0.987454563	0.15395976	0.248543745	0.998049092	0.26440049	0.04489598	0.977798587	0.24773807	0.060794102	0.987594931	0.11415733	0.393512391	0.954470614	-0.127168378	0.341466144	0.960008362	0.033192851	0.804633929	0.995780964	-0.137510791	0.303313535	0.883070603	0.258967576	0.049653964	0.581598402	-0.171493609	0.198029681	0.83962442	-0.05424866	0.685881923	0.988417346	-0.285169193	0.030023498	0.935928871	-0.208833084	0.115671401	0.773834217	0.230127969	0.082235633	0.716660315	-0.080446687	0.548305641	0.993055162	0.099173573	0.458893153	0.941319287	-0.156224088	0.241568837	0.99947178	-0.132992215	0.319629309	0.995375536
ITPR1	0.092557618	0.28747403	0.944565481	0.324513546	0.951360375	0.12761972	0.271932264	0.616162786	0.085119405	0.517866582	0.850980965	0.422526638	0.889474455	0.116299745	0.317080958	0.995796404	-0.048383018	0.678108152	0.9992263	-0.033107156	0.776474808	0.999750638	-0.110571797	0.341661838	0.999607825	-0.087004142	0.454862708	0.968535635	-0.017241497	0.882478702	0.99455073	0.174242494	0.132227081	0.98331551	0.10255991	0.37798973	0.886881092	0.067440923	0.562689058	0.996766966	-0.198435304	0.085726984	0.93577658	0.088386687	0.447700212	0.990075855	-0.037937564	0.744902668	0.981128659	-0.007274418	0.95027082	0.994617865	0.065298428	0.575191156	0.998255164	0.026689501	0.818979084	0.9965757	0.113252946	0.330010967	0.995468541	0.07524184	0.518286668	0.960095396	0.170718891	0.140353758	0.772766731	0.095810728	0.410330562	0.998208302	0.053096056	0.64872741	0.965379502	0.034465253	0.797300768	0.994548728	-0.03873012	0.772851371	0.999398945	-0.137549051	0.303177726	0.987454563	-0.116915885	0.382104791	0.998049092	-0.042818267	0.749618869	0.993296913	-0.035514253	0.791268159	0.989415965	-0.111509669	0.404647882	0.955845685	-0.089981401	0.501758851	0.974668185	-0.031808534	0.812631104	0.995780964	0.050597077	0.706032908	0.962992154	0.144711746	0.278445545	0.840767176	-0.077087531	0.565184405	0.941765514	-0.134498522	0.314129361	0.973470672	-0.11428924	0.392962374	0.997121529	-0.075613045	0.572669193	0.932465945	0.097083795	0.468459241	0.929994248	-0.035347321	0.792227351	0.994975881	-0.210843879	0.112127861	0.853262547	-0.136888509	0.305527914	0.99947178	-0.026722445	0.842170928	0.995375536
ARL8B	0.0387473	0.656683098	0.982178815	0.647867398	0.981245586	-0.018680726	0.87274739	0.953691998	0.162010415	0.216191788	0.669403029	0.01732016	0.497226279	0.071338715	0.540279532	0.995796404	-0.049558756	0.670731506	0.9992263	-0.088718969	0.445988178	0.999750638	-0.037148952	0.750030088	0.999607825	0.037187806	0.749777208	0.990319286	-0.066614255	0.567497665	0.969454456	-0.12272197	0.290907661	0.98331551	0.098155497	0.398916616	0.895365838	-0.09008073	0.439010203	0.996766966	-0.097576334	0.401718327	0.972935697	-0.080525535	0.489254511	0.990075855	0.049558079	0.670735748	0.978322874	-0.036276374	0.755716065	0.994617865	0.188823794	0.102347563	0.998255164	0.136840352	0.238505727	0.959493088	-0.000505838	0.996539821	0.999750894	0.10508973	0.366275152	0.938648814	0.079525649	0.494681901	0.913036277	0.212818397	0.064926307	0.998208302	0.147591366	0.203256493	0.887727956	-0.01317065	0.92183273	0.998577749	-0.085058603	0.525534343	0.999398945	-0.249188415	0.059251075	0.974260848	-0.179588953	0.177358877	0.998049092	-0.108109189	0.419215183	0.993296913	-0.175540118	0.187492706	0.987594931	-0.235949779	0.074571268	0.884465444	0.158537194	0.234583314	0.953981257	-0.135478513	0.310583863	0.977614225	0.177428314	0.182716185	0.848855678	0.156586477	0.240465125	0.817560986	-0.200101512	0.132059129	0.787824783	0.31029126	0.017763974	0.748293319	0.062283635	0.642315579	0.997121529	-0.027473152	0.83779619	0.981495544	0.045373447	0.735208062	0.979112189	-0.209469022	0.114541575	0.993055162	0.257444993	0.051058807	0.78542125	0.048523682	0.717565758	0.99947178	0.028892481	0.829538488	0.995375536
RAD18	-0.089902656	0.301584175	0.944565481	0.278766226	0.951360375	-0.016314866	0.888753402	0.959670604	-0.305812727	0.017491063	0.322333865	0.288858775	0.836665532	-0.216217703	0.060660875	0.980788674	-0.086785927	0.455998956	0.9992263	-0.003775857	0.974175611	0.999750638	-0.139489734	0.229450628	0.999607825	-0.019934744	0.864283678	0.990319286	0.090951975	0.434578162	0.952194747	0.262553624	0.021945361	0.901126804	-0.269216345	0.018689167	0.590858287	-0.006370864	0.956441234	0.999447777	0.116656652	0.315587905	0.972837581	-0.389803746	0.000500151	0.50015135	0.395452961	0.000406808	0.542410053	0.311172803	0.006217867	0.994617865	0.006715863	0.954084898	0.998255164	0.135178268	0.244310928	0.959493088	-0.359131053	0.001442812	0.740280879	0.149991457	0.195923198	0.902558334	0.020161818	0.862752695	0.984456078	-0.094222326	0.418169467	0.998208302	0.048890156	0.674922584	0.966625859	0.133614399	0.317350155	0.947760938	0.016088842	0.904586623	0.999398945	-0.035295025	0.792527906	0.998487665	-0.075410746	0.573699668	0.998049092	-0.106197935	0.427532774	0.993296913	-0.023204286	0.862734073	0.991960496	0.172005665	0.196673502	0.921891103	-0.352568248	0.00663977	0.827563838	-0.000953641	0.99433139	0.999921265	0.155638332	0.243360176	0.879583592	0.022980373	0.864046034	0.980265207	0.046633957	0.728131894	0.974252409	-0.234687767	0.076182536	0.880928561	-0.184419874	0.16579415	0.997121529	-0.266068818	0.043512355	0.719754359	0.132798081	0.320342577	0.877050177	0.129883714	0.331171768	0.993055162	-0.073225925	0.584882796	0.966273385	-0.178392268	0.180311818	0.99947178	-0.227357786	0.08609436	0.995375536
SRGAP3	0.011128962	0.898446491	0.99600706	0.885861575	0.996049557	0.023234666	0.842086749	0.941507542	0.069246387	0.599076737	0.888343633	0.696487858	0.955917204	-0.05017093	0.666902911	0.995796404	0.192041889	0.096523975	0.9992263	-0.027183437	0.815687448	0.999750638	0.052284723	0.653748765	0.999607825	-0.126818901	0.274976729	0.966720435	-0.115563153	0.320176664	0.945988447	-0.081541111	0.483774283	0.98331551	0.110807927	0.340625512	0.871114946	0.001626894	0.988871559	0.999875892	-0.039254847	0.73636266	0.987725599	-0.04429588	0.70398316	0.990075855	0.10463932	0.368344423	0.959249118	-0.031846089	0.784779543	0.994617865	-0.127505644	0.272364562	0.998255164	0.005013725	0.965713885	0.997558479	-0.054220327	0.641795096	0.995468541	0.030435823	0.794095302	0.987440506	-0.076666884	0.510371553	0.916474489	-0.171588427	0.13831417	0.998208302	-0.050759445	0.663230279	0.965927951	0.023971814	0.858239765	0.994548728	-0.169532716	0.203284624	0.999398945	-0.137825995	0.302195854	0.987454563	-0.157744142	0.236962451	0.998049092	0.172228697	0.196084874	0.989038755	0.11475966	0.391004575	0.987594931	-0.04818129	0.71947637	0.980716005	-0.087734175	0.512543032	0.974668185	0.018457563	0.890619573	0.996708334	0.073495024	0.583500087	0.942738713	0.195317788	0.141749303	0.748211098	-0.16165003	0.225404194	0.847782581	0.154714841	0.246202771	0.966754273	-0.153431919	0.250189173	0.997121529	-0.201129463	0.130043641	0.786316069	0.073274271	0.584634273	0.95569725	-0.14612687	0.273722039	0.993055162	0.168952124	0.204859319	0.893119645	-0.15366859	0.249450491	0.99947178	-0.124002065	0.353718966	0.995375536
THUMPD3-AS1	-0.015567924	0.858303448	0.993348078	0.789075412	0.995057479	-0.181241337	0.117150677	0.427301094	0.071942854	0.584892088	0.883431711	0.853953821	0.976086665	-0.035922331	0.758026834	0.995796404	0.039223192	0.736567512	0.9992263	-0.130704862	0.260415364	0.999750638	-0.059585989	0.609138078	0.999607825	-0.075812227	0.515111126	0.975390125	-0.188234493	0.103443049	0.881476279	-0.151142371	0.192474853	0.98331551	0.105500745	0.364393077	0.882869457	-0.104312637	0.369849716	0.996766966	-0.091421393	0.432200758	0.972935697	-0.067018026	0.565146578	0.990075855	0.052538399	0.652177094	0.978322874	0.168706334	0.14516123	0.994617865	-0.023334545	0.841416736	0.998255164	0.092128914	0.428631444	0.977941158	-0.087140787	0.454151994	0.995468541	-0.028781405	0.805060545	0.987517055	0.052086975	0.654974971	0.946889335	-0.017198553	0.882769346	0.998208302	0.055858755	0.631747112	0.964058599	0.170418365	0.200899096	0.896668728	0.007106162	0.957778553	0.999398945	-0.114501123	0.392079844	0.987567786	-0.021875577	0.870524561	0.998049092	-0.041708507	0.755904662	0.993296913	-0.163168602	0.221018012	0.987594931	-0.237150463	0.073063557	0.884465444	0.00871185	0.948250143	0.997263996	-0.08336666	0.533833336	0.991801282	0.208882215	0.11558381	0.808336268	0.118439673	0.375888907	0.882558478	-0.099266346	0.458470966	0.923619248	-0.05000231	0.709334601	0.988417346	-0.007108458	0.957764921	0.997121529	-0.17455352	0.190023853	0.834734606	0.218500062	0.099393671	0.721551149	0.120193196	0.368811555	0.993055162	0.148483339	0.265975318	0.91758767	0.044551883	0.739831937	0.99947178	-0.030473507	0.820361586	0.995375536
THUMPD3	0.155405747	0.072971707	0.913104831	0.082641313	0.938131508	0.280990398	0.01394116	0.167713203	0.146192994	0.265027962	0.70066877	0.417474201	0.888645237	0.125598254	0.279660946	0.995796404	-0.14838917	0.200797459	0.9992263	-0.008591444	0.941282122	0.999750638	-0.046624191	0.689199586	0.999607825	0.190303603	0.09963652	0.944245332	0.182997781	0.113583103	0.883087363	-0.001217236	0.99167363	0.998412324	0.031350669	0.788048764	0.973864559	0.115755583	0.319366068	0.996766966	-0.050210643	0.666654839	0.984244601	-0.005386598	0.963165727	0.996712788	-0.045593432	0.695730432	0.979690432	0.072703159	0.532539636	0.994617865	0.127423576	0.272675845	0.998255164	0.115645345	0.319830278	0.973963177	0.086689635	0.456500847	0.995468541	0.119528288	0.303739885	0.925036889	0.203943487	0.077212296	0.712912505	0.172355242	0.136534161	0.998208302	0.270208481	0.018241618	0.737779155	-0.18968198	0.153836044	0.870053764	-0.039929861	0.76601179	0.999398945	0.21620126	0.103093181	0.979383772	0.172789371	0.194610693	0.998049092	0.27528231	0.036488186	0.977798587	0.358527766	0.005717595	0.816799292	0.125579221	0.347582362	0.947275105	0.018408785	0.890906873	0.996941977	0.061802074	0.644895005	0.995004836	-0.177889966	0.181561827	0.848855678	-0.231034272	0.081003256	0.678547744	0.21431318	0.106210641	0.757970678	0.208378859	0.116483593	0.91105036	-0.120136024	0.369041026	0.997121529	-0.027009079	0.840500006	0.981495544	-0.214993233	0.105079516	0.730525292	-0.055343629	0.679880772	0.994924378	-0.004617019	0.972560655	0.997710339	-0.199821508	0.132612187	0.99947178	-0.167898796	0.207738169	0.995375536
SETD5	0.05912445	0.497393285	0.97088858	0.501557648	0.977416545	0.277489471	0.015229692	0.175294735	0.226030659	0.082467136	0.516470301	0.337143325	0.859237528	0.203063046	0.078526058	0.980788674	-0.167159976	0.148938217	0.9992263	-0.011669588	0.920304275	0.999750638	-0.055990047	0.630944784	0.999607825	0.166401066	0.150818524	0.944245332	0.218014018	0.05850044	0.865968579	0.145548558	0.209650674	0.98331551	0.090427256	0.437244378	0.913025355	-0.079376038	0.495496694	0.996766966	-0.026808188	0.818187851	0.993172408	0.051787899	0.656831229	0.990075855	-0.025346394	0.827945313	0.985018316	0.073742362	0.526681809	0.994617865	0.094815396	0.41523256	0.998255164	0.130109598	0.262611348	0.966932227	0.154499221	0.182667179	0.995468541	0.09938814	0.392992175	0.945387807	0.172620175	0.135923214	0.770225712	0.156594466	0.176732459	0.998208302	0.176592836	0.127008246	0.887727956	0.063976125	0.63328338	0.986110324	0.108099794	0.419255843	0.999398945	0.067020544	0.617170253	0.998487665	0.088825305	0.507292186	0.998049092	0.05702937	0.670680358	0.993296913	0.031390414	0.815050357	0.989415965	-0.077213211	0.564548552	0.966263385	0.170450571	0.200812725	0.953862612	-0.031747008	0.812986982	0.995780964	0.266773396	0.042938634	0.720759463	0.255798931	0.052613832	0.591998109	-0.237230263	0.072964217	0.729971693	0.127421272	0.340499045	0.973470672	-0.080193258	0.549570552	0.997121529	-0.074344578	0.579144591	0.933297874	0.189153439	0.155007496	0.776405795	-0.118901126	0.374018584	0.993055162	0.252889534	0.05545639	0.789414809	-0.041165078	0.758988466	0.99947178	0.074339238	0.579171921	0.995375536
MTMR14	0.054912695	0.528576249	0.977928581	0.592634045	0.980139347	-0.065532973	0.573816268	0.825189672	0.194701603	0.136031347	0.5912205	0.427614719	0.889474455	0.00843703	0.942335636	0.995796404	0.001640566	0.988778049	0.999319996	0.041329222	0.722979199	0.999750638	-0.047266811	0.685139378	0.999607825	-0.044110922	0.705162347	0.986931206	0.08602974	0.459948499	0.954758459	0.234858094	0.041134471	0.979970107	-0.011517131	0.921342131	0.989028831	0.248436336	0.030466403	0.996766966	-0.047310981	0.684860628	0.987725599	-0.072144864	0.535699943	0.990075855	0.086634357	0.456789099	0.960302367	0.021180589	0.855890196	0.994617865	0.010354191	0.929263024	0.998255164	0.146909011	0.205376668	0.959493088	0.005058376	0.965408725	0.999750894	0.107099643	0.357128069	0.937427617	0.122571267	0.291505036	0.839304826	0.011050344	0.924520586	0.998208302	0.130932702	0.259578145	0.918405165	0.147185092	0.270224847	0.932079224	-0.009628695	0.942812575	0.999398945	-0.023601817	0.860405758	0.998487665	-0.039782168	0.766852825	0.998049092	0.009525446	0.943424794	0.999223154	0.002523543	0.985000348	0.996888664	-0.055354606	0.679820709	0.975794427	0.238144413	0.071833888	0.912643993	0.231734704	0.080060849	0.906509044	-0.021235999	0.874278945	0.988723715	0.027902541	0.835296114	0.97700192	-0.026485381	0.843553409	0.989360397	-0.069233968	0.605566307	0.985993678	-0.104595887	0.434576184	0.997121529	-0.20013944	0.131984349	0.786335415	0.085486649	0.523444997	0.945343711	0.091890728	0.492688914	0.993055162	0.138418237	0.30010305	0.91758767	-0.071584747	0.593347541	0.99947178	-0.191707192	0.149407956	0.995375536
BRPF1	0.062574638	0.47258964	0.966492385	0.460947466	0.974117188	-0.126594058	0.275835596	0.620029437	0.318516701	0.013127565	0.30391678	0.277069933	0.833293033	-0.177437447	0.12517168	0.980788674	-0.091871681	0.429927193	0.9992263	-0.07617382	0.513103155	0.999750638	-0.086753809	0.456166325	0.999607825	-0.072610628	0.533062782	0.976061441	0.024159973	0.8358839	0.988432658	0.190080234	0.100042103	0.98331551	-0.188938389	0.102135591	0.761495551	-0.061999713	0.594687614	0.996766966	0.240877043	0.03607464	0.93577658	-0.119407475	0.304232432	0.990075855	0.116970737	0.314277741	0.959249118	0.075328513	0.517803492	0.994617865	0.086047844	0.459853721	0.998255164	0.007870861	0.946199259	0.997558479	-0.232726329	0.043062157	0.995468541	-0.017364553	0.881645962	0.989761303	-0.050623397	0.664078588	0.949673305	-0.017595653	0.880082417	0.998208302	-0.021414355	0.854317021	0.98417017	0.034711433	0.795883957	0.994548728	0.069246624	0.605500233	0.999398945	0.214785766	0.105423602	0.979383772	0.164789863	0.216401315	0.998049092	0.127899922	0.338673307	0.993296913	0.182156725	0.17114121	0.987594931	0.184966894	0.164520279	0.910507001	0.126121725	0.345486841	0.960008362	-0.008675055	0.948468415	0.998166267	0.001754278	0.989572461	0.999670063	0.077216514	0.564531842	0.934139705	-0.1172924	0.380563221	0.911619425	0.139852616	0.295073437	0.973470672	0.007939317	0.952833658	0.997121529	-0.09077278	0.497989137	0.91249242	0.028854436	0.829759602	0.985222194	-0.190241802	0.152602411	0.993055162	0.036197431	0.787345831	0.989462456	-0.002678655	0.984078495	0.99947178	-0.15373156	0.249254203	0.995375536
OGG1	0.098953089	0.255317769	0.940446841	0.357584076	0.958398213	0.277981789	0.015042505	0.175294735	0.257804493	0.046735086	0.441828288	0.565871807	0.934167242	0.186325728	0.107054116	0.980788674	0.062888353	0.58940643	0.9992263	0.122058696	0.29354286	0.999750638	0.100618011	0.387133424	0.999607825	0.033151602	0.776182559	0.990319286	0.052613229	0.651713766	0.973196588	-0.012090296	0.917441009	0.997769672	0.119247439	0.304885688	0.867996871	-0.052580131	0.651918682	0.996766966	-0.267822008	0.019334031	0.93577658	0.184210707	0.111168826	0.977149953	-0.145981011	0.208285293	0.951086165	-0.07108966	0.541698232	0.994617865	0.111721315	0.336635424	0.998255164	0.051950433	0.655822183	0.990177653	0.209936292	0.068729754	0.995468541	0.077511538	0.505709501	0.958572281	0.1695152	0.143214424	0.773301265	0.202753958	0.078991472	0.998208302	0.149859254	0.196322123	0.887727956	0.028187653	0.833636969	0.994548728	0.069215861	0.605660846	0.999398945	0.058373725	0.663377355	0.998487665	0.003076734	0.981712755	0.998049092	-0.033046208	0.805480157	0.994531245	0.050347762	0.707416265	0.987785938	0.134291876	0.314880279	0.946875493	0.167156691	0.209783478	0.953862612	0.047558987	0.722953292	0.995541938	0.155299787	0.244399633	0.879583592	-0.072694272	0.587618931	0.937752134	0.071242906	0.595117507	0.945033841	0.108374238	0.418069075	0.98092102	-0.001046267	0.993780815	0.999653781	-0.065434366	0.625543644	0.947075919	0.001199705	0.992868776	0.998485255	0.080662032	0.547231919	0.993055162	0.138787599	0.298802609	0.91758767	0.028787844	0.830146654	0.99947178	0.001302022	0.992260606	0.998346253
TADA3	0.047179224	0.588284275	0.980091477	0.754140785	0.989199258	0.042462412	0.715702688	0.887968596	-0.070163742	0.594234002	0.887353738	0.188567482	0.782843724	0.016545878	0.887188445	0.995796404	-0.204756274	0.076015113	0.9992263	0.101168354	0.38452874	0.999750638	-0.031871258	0.784613561	0.999607825	0.23518072	0.040849066	0.935096262	0.345130752	0.002263226	0.742842417	0.293463203	0.010085909	0.901126804	-0.190976456	0.098422547	0.760503181	0.004990054	0.965875661	0.999875892	0.030323344	0.794839566	0.992747185	0.098736064	0.39611971	0.990075855	-0.076175894	0.513091649	0.966480963	0.005264381	0.964000896	0.994617865	-0.085035678	0.465168865	0.998255164	-0.109903599	0.344605126	0.973963177	0.043720778	0.707651961	0.995468541	0.058410529	0.616230253	0.972601314	0.133937936	0.248705889	0.819712962	-0.023757555	0.838580328	0.998208302	-0.040629547	0.727484326	0.974573612	-0.182942792	0.169269944	0.884493503	0.037530378	0.77970816	0.999398945	0.071143939	0.595630371	0.998487665	0.013876069	0.917660218	0.998049092	-0.104255854	0.436079486	0.993296913	0.006216533	0.963060367	0.996018282	0.042208657	0.753069789	0.984619658	-0.012652192	0.924900722	0.996941977	-0.021103147	0.87505915	0.996708334	0.158408245	0.234969032	0.87685568	-0.090075679	0.501308994	0.920968702	0.073396189	0.584007761	0.944297123	0.194655148	0.143132424	0.924787248	-0.133029721	0.319491624	0.997121529	0.041611926	0.756452458	0.97158509	-0.162882983	0.221838404	0.828440492	-0.175229189	0.188287776	0.993055162	-0.023300557	0.862170113	0.994314679	-0.217863943	0.100406918	0.99947178	-0.044764745	0.738633033	0.995375536
TTLL3	0.069222563	0.42675552	0.956378026	0.509901176	0.977416545	0.099229392	0.393752219	0.710103191	0.165374049	0.206678818	0.657950872	0.373626592	0.873622194	0.180199651	0.119306824	0.980788674	-0.104353651	0.369660525	0.9992263	-0.096599019	0.406472248	0.999750638	-0.106921164	0.357934572	0.999607825	-0.003187917	0.978195666	0.998158843	0.060543498	0.603387354	0.970349688	0.180027783	0.119665476	0.98331551	0.098948839	0.39509757	0.892623711	0.041793412	0.719995504	0.996766966	-0.094840805	0.415107001	0.972935697	-0.06626609	0.569528643	0.990075855	0.071267935	0.540682532	0.967658558	0.155005269	0.181220731	0.994617865	0.118218331	0.309108218	0.998255164	-0.016208755	0.889472376	0.996814641	0.076436169	0.511648799	0.995468541	0.19050419	0.099273401	0.87116571	0.235280477	0.040761152	0.632215029	0.144421287	0.213239607	0.998208302	0.085231334	0.464138823	0.953538836	0.17204931	0.196558214	0.896668728	-0.104992771	0.432825235	0.999398945	-0.1592738	0.2323883	0.987454563	-0.146852505	0.271320748	0.998049092	-0.004007469	0.976182137	0.999223154	-0.053209829	0.691593286	0.987594931	-0.111540455	0.404517355	0.955845685	0.023087941	0.863415723	0.995764374	0.025563725	0.848932625	0.995780964	0.143881591	0.281241467	0.883070603	0.413062206	0.001270659	0.256227066	-0.415952751	0.001164834	0.282384012	-0.044494364	0.740156012	0.988417346	-0.159894154	0.230550741	0.997121529	-0.185660346	0.16291573	0.811030391	0.305432509	0.019727826	0.578290825	-0.147357412	0.269658206	0.993055162	0.108253711	0.418590027	0.93591957	-0.081868319	0.541236083	0.99947178	-0.033728562	0.801544419	0.995375536
RPUSD3	0.116851994	0.17875502	0.931009242	0.237616585	0.950565721	0.110785186	0.340725231	0.675874498	0.07627944	0.562404496	0.869417579	0.300981026	0.842806689	0.072965954	0.531055257	0.995796404	0.034274152	0.768811781	0.9992263	0.087049931	0.454624485	0.999750638	0.050657662	0.663864894	0.999607825	-0.00848287	0.942022878	0.992947574	0.005769954	0.96054631	0.997192601	0.070394515	0.545667635	0.98331551	-0.005895348	0.959689599	0.993210451	-0.050625124	0.664067815	0.996766966	-0.088097725	0.449192014	0.972935697	-0.036298013	0.755574902	0.990075855	0.057172934	0.623735425	0.975045631	-0.102511865	0.378214375	0.994617865	0.121760914	0.294731038	0.998255164	0.129175534	0.266082378	0.967738344	0.015325513	0.89546035	0.995468541	0.181849259	0.115906281	0.875387144	0.053441127	0.646596475	0.94514376	0.147913031	0.202262469	0.998208302	0.180276435	0.119146859	0.887727956	-0.004338929	0.974212791	0.999073955	-0.054665149	0.683596993	0.999398945	-0.137887538	0.30197794	0.987454563	-0.134607104	0.313735253	0.998049092	-0.101142358	0.449979257	0.993296913	-0.056256546	0.674892406	0.987594931	-0.01856442	0.88999024	0.995220306	0.085240677	0.524645109	0.974675112	-0.174208632	0.190914421	0.971691977	0.34229969	0.00853598	0.670874058	-0.083922968	0.531097547	0.929540656	0.106525986	0.42609852	0.919904371	0.086711699	0.517488389	0.981031463	-0.050190024	0.70829198	0.997121529	-0.030597914	0.819640479	0.980284621	-0.005906238	0.964902999	0.998224597	0.060696487	0.650832658	0.994924378	0.051618275	0.700376557	0.986098638	-0.043566631	0.745389153	0.99947178	0.010013167	0.940533135	0.997079497
IL17RC	0.114516806	0.187655185	0.931869326	0.200955115	0.950565721	-0.006304403	0.956895199	0.984176489	-0.079198296	0.547501359	0.862533662	0.82654246	0.973118423	0.109407908	0.346798761	0.995796404	-0.082752869	0.477278343	0.9992263	0.01086243	0.925800467	0.999750638	0.037914628	0.745051639	0.999607825	0.183804631	0.111972644	0.944245332	0.128169546	0.269855137	0.935988994	-0.06956023	0.550450131	0.98331551	0.059062909	0.612289707	0.954179166	0.106595758	0.359407896	0.996766966	0.054915753	0.637522268	0.983189724	-0.108060073	0.352807376	0.990075855	0.081275249	0.48520576	0.961521385	-0.057593701	0.621179414	0.994617865	0.036533745	0.754037594	0.998255164	-0.010096131	0.931021656	0.997558479	0.01401307	0.904368807	0.995791852	0.176010941	0.128285453	0.878328243	0.094571782	0.4164375	0.886475742	0.078324619	0.501242542	0.998208302	0.077025705	0.508388362	0.955824506	-0.104318934	0.435800383	0.970837731	-0.026855754	0.84139372	0.999398945	-0.049080702	0.714461163	0.998487665	-0.01710664	0.898581457	0.998049092	0.080334345	0.548866188	0.993296913	0.056718169	0.672375262	0.987594931	-0.058525643	0.662554019	0.975794427	-0.168603536	0.205808904	0.953862612	0.044482727	0.74022158	0.995541938	-0.143573822	0.282282709	0.883070603	0.070017843	0.601479739	0.939607954	-0.081547903	0.542825589	0.936494384	0.011600536	0.931127213	0.995422212	-0.187927945	0.157749006	0.997121529	0.14318215	0.283611489	0.861979678	-0.042912514	0.749085786	0.980292695	-0.236540947	0.07382587	0.993055162	-0.085999679	0.520946316	0.954616934	-0.234921126	0.075882532	0.99947178	0.02582343	0.84741616	0.995375536
CRELD1	-0.095019033	0.274792193	0.944565481	0.224904918	0.950565721	-0.123913661	0.286212329	0.62869265	0.068106643	0.605117606	0.890697489	0.33935413	0.860213258	0.171489135	0.138545932	0.980788674	0.29925286	0.00863788	0.9992263	0.279276644	0.014559629	0.999750638	0.30045941	0.008360152	0.999607825	-0.163897251	0.157147799	0.944245332	-0.211765513	0.066295557	0.881476279	-0.026574032	0.819749029	0.997769672	-0.075285376	0.518043942	0.934495108	0.203977005	0.07716263	0.996766966	-0.109804151	0.345044529	0.972837581	-0.049190302	0.673039908	0.990075855	0.140348479	0.226567702	0.956012459	-0.210288111	0.068256073	0.994617865	-0.018465203	0.874203484	0.998255164	0.042472432	0.71563846	0.993381659	0.106868455	0.358172968	0.995468541	0.239357378	0.037300337	0.806495094	0.02336254	0.841228956	0.979843009	0.013145391	0.910264892	0.998208302	0.164662374	0.155193109	0.887727956	0.136291611	0.307661746	0.94681516	0.057433784	0.668480219	0.999398945	-0.012370183	0.926569973	0.998487665	0.052889054	0.693360338	0.998049092	0.044729522	0.738831379	0.993296913	-0.01446421	0.914183082	0.996018282	-0.221326065	0.094987894	0.884465444	0.022780102	0.865219779	0.995764374	0.206478605	0.119928737	0.940547475	-0.11030409	0.409778419	0.89082265	-0.038515966	0.774074057	0.968349094	0.043280988	0.74700272	0.975804109	-0.009754297	0.942067862	0.995422212	-0.086686265	0.51761171	0.997121529	-0.201253216	0.129802576	0.786316069	0.031407654	0.814950574	0.984367	0.168030518	0.207376605	0.993055162	0.130261503	0.329755137	0.919278229	0.013608799	0.919240851	0.99947178	-0.083143384	0.534933293	0.995375536
EMC3	-0.051900092	0.551469186	0.980091477	0.481019196	0.975945617	0.078223832	0.50179514	0.782186081	0.12842967	0.3281027	0.743175339	0.258159204	0.830761717	0.160180506	0.166903779	0.980788674	0.077352674	0.506584666	0.9992263	-0.002818212	0.980723815	0.999750638	-0.015696355	0.892945483	0.999607825	-0.092832695	0.42509772	0.966735719	-0.089516323	0.441894868	0.952392707	-0.055295322	0.635195084	0.992229409	-0.047668883	0.68260352	0.96241745	0.064665632	0.578908153	0.996766966	-0.077100897	0.50797328	0.972935697	0.058500639	0.615685315	0.990075855	-0.072170234	0.535556134	0.967658558	-0.157972465	0.172906809	0.994617865	-0.073559896	0.527708003	0.998255164	-0.101016257	0.38524754	0.977941158	0.160788013	0.165279383	0.995468541	0.150333279	0.194894441	0.902558334	0.005621782	0.961558698	0.99860357	0.024716073	0.832160829	0.998208302	0.08458533	0.467544466	0.953845001	0.031141818	0.816489558	0.994548728	0.078690744	0.557098473	0.999398945	-0.075175018	0.574901494	0.998487665	-0.017845056	0.8942282	0.998049092	-0.113349726	0.396889704	0.993296913	-0.197728833	0.136800992	0.987594931	-0.24432378	0.064554622	0.884465444	0.302913783	0.020816479	0.827563838	0.038330206	0.775135079	0.995780964	0.090145279	0.50097702	0.920395884	-0.141573864	0.289110871	0.846281932	0.197609856	0.137042091	0.789586356	0.109112734	0.414885202	0.98092102	-0.047543585	0.723039419	0.997121529	0.128238982	0.337383719	0.883823563	-0.041189861	0.758847749	0.981338585	0.190764783	0.151456596	0.993055162	0.054788628	0.682920105	0.981277365	-0.028264429	0.833190311	0.99947178	0.137580291	0.303066865	0.995375536
BRK1	-0.031687036	0.71626218	0.986990388	0.695442361	0.982610189	-0.124515383	0.283860672	0.627260924	0.025602538	0.846037762	0.962926988	0.023191153	0.524093853	0.090140848	0.438703563	0.995796404	0.081987272	0.481377072	0.9992263	0.140801177	0.225058165	0.999750638	0.210574533	0.067872385	0.999607825	0.067288311	0.563575324	0.976061441	-0.015231585	0.896097494	0.995525615	-0.101495569	0.382985074	0.98331551	0.070101299	0.547346176	0.942683509	-0.059907992	0.607201489	0.996766966	-0.043836859	0.706910895	0.987725599	0.049067257	0.673811464	0.990075855	-0.118925718	0.306201693	0.959249118	-0.115761698	0.319340334	0.994617865	0.144835578	0.211915598	0.998255164	0.283021343	0.013237749	0.897196187	0.077092391	0.508020228	0.995468541	0.009283883	0.936559089	0.993472713	0.024990258	0.830326521	0.979699758	0.168274693	0.146208208	0.998208302	0.214487174	0.062802999	0.856059273	-0.016986446	0.899290333	0.996585635	-0.10391608	0.437584548	0.999398945	-0.174751915	0.189512907	0.981281245	-0.078579782	0.557656349	0.998049092	0.006596911	0.96080182	0.999223154	-0.075213894	0.574703213	0.987594931	-0.203777608	0.124958513	0.889085459	0.064276827	0.631684143	0.988040414	-0.055126588	0.681068747	0.995541938	0.010402562	0.938224985	0.994820237	-0.284532088	0.030409013	0.529005616	0.241383023	0.067941282	0.721441308	0.081726853	0.541937581	0.981031463	0.13930732	0.29697899	0.997121529	0.094299739	0.481368496	0.910249916	-0.135135967	0.311820224	0.875289814	0.083615333	0.532609567	0.993055162	0.001385106	0.991766759	0.999117736	0.063333258	0.63670796	0.99947178	0.077656293	0.562309533	0.995375536
VHL	-0.034729093	0.690355875	0.986785662	0.597153598	0.980139347	0.161999915	0.162073782	0.495449084	0.316487401	0.013754217	0.304093343	0.626622192	0.947910474	0.101449477	0.383202291	0.995796404	0.0206848	0.859228561	0.9992263	-0.051028798	0.66155201	0.999750638	0.028453062	0.807241306	0.999607825	0.100973513	0.385449688	0.966735719	-0.009106136	0.937771277	0.996133125	-0.248740051	0.030257351	0.91531131	0.104570621	0.368660665	0.884608674	0.098010131	0.399618744	0.996766966	-0.119911932	0.302179229	0.972837581	-0.000587877	0.995978633	0.997974582	-0.035668145	0.759687165	0.981128659	0.056130613	0.630086254	0.994617865	0.099944619	0.390334779	0.998255164	0.002239006	0.984684969	0.999148353	0.056831542	0.625812527	0.995468541	0.027126987	0.816063477	0.987517055	0.114815669	0.32333787	0.850102316	0.116939204	0.314409116	0.998208302	0.002185419	0.985051468	0.998152216	0.189251164	0.154790404	0.872058617	-0.032454548	0.80889667	0.999398945	-0.002646358	0.984270442	0.998487665	0.057350318	0.668934071	0.998049092	0.219794274	0.097356687	0.988400666	0.075675517	0.572351146	0.987594931	-0.208118542	0.116951023	0.884465444	0.109867814	0.411644293	0.969848101	0.021687637	0.871627501	0.996708334	0.126431139	0.344295188	0.883070603	0.130068296	0.330479148	0.865110294	-0.125782488	0.346796287	0.899993527	0.061264369	0.647780072	0.988417346	-0.067699603	0.613600185	0.997121529	-0.141789929	0.28836802	0.865863795	0.170850252	0.199743029	0.813203171	0.038762075	0.772668973	0.994975881	0.282376897	0.031743927	0.776786532	0.043166372	0.747650478	0.99947178	0.027125452	0.839821813	0.995375536
SEC13	0.030525753	0.726239452	0.986990388	0.794102714	0.995057479	-0.335432544	0.003055505	0.076610689	0.100658839	0.444125762	0.814581226	0.390328703	0.879861826	0.019130317	0.869711288	0.995796404	-0.096410579	0.407392639	0.9992263	0.031821175	0.78494386	0.999750638	-0.106975855	0.357687317	0.999607825	-0.023300527	0.841644921	0.990319286	0.08831311	0.448079799	0.954640926	0.255824636	0.025712688	0.901126804	-0.325953943	0.004060454	0.463521935	0.047084236	0.686292024	0.996766966	-0.073585741	0.527562587	0.974136934	-0.249834233	0.029514186	0.972044731	0.292877992	0.01024343	0.829200907	-0.10709256	0.357160051	0.994617865	0.00072493	0.995041136	0.998848769	0.041593313	0.721281179	0.993381659	-0.069149373	0.552812752	0.995468541	0.308255004	0.006747072	0.639717517	0.044304021	0.703931274	0.955248919	0.062728161	0.590356883	0.998208302	0.009855002	0.932665206	0.993986886	0.018278893	0.891671996	0.995720722	-0.144799582	0.278150799	0.999398945	-0.077636746	0.562408221	0.998487665	-0.119223435	0.372715558	0.998049092	0.108787376	0.416286192	0.993296913	0.136055902	0.30850701	0.987594931	0.028631693	0.831054417	0.993044859	0.037617952	0.779207087	0.991554765	0.047189836	0.725018449	0.995541938	0.151914338	0.254961068	0.881346632	-0.235648804	0.074953054	0.671272202	0.172847102	0.194459351	0.83962442	0.031355295	0.815253635	0.99182397	0.256212226	0.052219819	0.976561935	0.177276084	0.183097993	0.827563681	-0.107204381	0.423141222	0.910715572	0.114594229	0.391692408	0.993055162	-0.063253164	0.637135156	0.970014244	0.192770796	0.147120652	0.99947178	0.173292886	0.193293556	0.995375536
ATG7	0.064278695	0.460592107	0.965014139	0.565852172	0.980139347	-0.038564896	0.74083174	0.895403092	0.324882587	0.011318661	0.299393722	0.574801917	0.936076734	0.019595242	0.866573605	0.995796404	-0.095754353	0.410607304	0.9992263	0.014583565	0.900494947	0.999750638	-0.041360169	0.722780151	0.999607825	0.057450919	0.622046263	0.98067505	0.102601266	0.377796429	0.950017905	0.184212885	0.111164526	0.98331551	0.030557327	0.793291533	0.974914763	0.054056641	0.64280251	0.996766966	0.077265028	0.507067831	0.972935697	-0.055123762	0.636246505	0.990075855	0.065676417	0.57297616	0.967994216	0.12010994	0.301375787	0.994617865	0.066748288	0.566716706	0.998255164	0.063598758	0.585199796	0.980609422	-0.034697728	0.766035812	0.995468541	0.065096566	0.576375679	0.971414521	0.08951081	0.441923099	0.892277563	0.041764002	0.720184423	0.998208302	0.073149679	0.53001872	0.955824506	0.14533874	0.276346103	0.934238882	0.07982896	0.551391272	0.999398945	-0.013754905	0.918376744	0.998487665	0.003384407	0.97988439	0.998049092	0.007614192	0.954763125	0.999223154	-0.073090424	0.585579599	0.987594931	-0.130012515	0.330688361	0.947275105	0.219458573	0.097881907	0.923794209	0.05715692	0.669986146	0.995004836	0.069432485	0.604530237	0.94575298	0.086291762	0.519526414	0.92586149	-0.104772598	0.433796091	0.919904371	0.058987341	0.660054243	0.988417346	-0.135891568	0.309097203	0.997121529	-0.024967155	0.852418152	0.984549189	0.127445552	0.340406286	0.883118779	-0.063988187	0.633219199	0.994924378	0.141373129	0.289802136	0.91758767	-0.11435086	0.392705593	0.99947178	-0.027900465	0.835308201	0.995375536
VGLL4	0.108962844	0.210113175	0.933302548	0.240218656	0.950565721	-0.010872019	0.925735158	0.974563642	0.273677511	0.034354859	0.40233628	0.133898354	0.736717218	0.217530433	0.059075796	0.980788674	-0.188227574	0.103455964	0.9992263	-0.066734176	0.566798908	0.999750638	-0.063810879	0.583946388	0.999607825	0.184174046	0.111241211	0.944245332	0.151276707	0.192075224	0.925319874	-0.069587583	0.550293008	0.98331551	0.088881608	0.445151539	0.916148205	0.143098345	0.217506643	0.996766966	-0.030391732	0.794387028	0.992747185	-0.230297562	0.045348943	0.977149953	0.212382001	0.065491031	0.882574669	0.011800419	0.919413755	0.994617865	0.186785783	0.106174947	0.998255164	0.108351405	0.351503191	0.973963177	0.02813551	0.809351788	0.995468541	0.306135708	0.007155925	0.639717517	0.227839481	0.047764495	0.644890212	0.262031454	0.02221983	0.998208302	0.144704964	0.21233239	0.887727956	0.066191749	0.621539492	0.986110324	-0.021349248	0.873613963	0.999398945	0.063851069	0.633948961	0.998487665	0.106516525	0.426139845	0.998049092	0.205089945	0.122495067	0.988400666	0.094263566	0.481537453	0.987594931	-0.187245114	0.159291959	0.907450368	-0.027736313	0.836263772	0.99457341	-0.12363491	0.355157042	0.984601607	0.063338677	0.636679062	0.950960161	0.156586477	0.240465125	0.817560986	-0.135472261	0.310606398	0.893058764	-0.024924229	0.852669066	0.993105409	-0.017971167	0.89348503	0.997121529	-0.227334148	0.086127888	0.755064946	0.102774702	0.442661633	0.920857569	-0.049221682	0.713676121	0.994924378	0.13672533	0.306110307	0.91758767	0.039748778	0.767043004	0.99947178	-0.235882928	0.074655934	0.995375536
TAMM41	-0.042916979	0.622455989	0.981053847	0.597153598	0.980139347	0.133801044	0.249194245	0.593789322	0.1805799	0.167364391	0.629281388	0.402532088	0.883714793	0.164323813	0.156055802	0.980788674	-0.072909475	0.5313741	0.9992263	-0.098678477	0.396396617	0.999750638	-0.141280868	0.22346631	0.999607825	0.071174013	0.541217527	0.976061441	0.168572896	0.145484292	0.903148882	0.09233211	0.427609471	0.98331551	0.034770244	0.765560858	0.971455529	0.061357158	0.598519456	0.996766966	-0.073052313	0.530567911	0.974227198	0.043243169	0.710703875	0.990075855	-0.069053202	0.553366484	0.967658558	0.067643884	0.561511416	0.994617865	0.015100432	0.896987244	0.998255164	0.152430976	0.188666061	0.959493088	0.122986903	0.289859448	0.995468541	0.119842764	0.302460217	0.925036889	0.222327125	0.053567903	0.66171456	0.041859853	0.719568775	0.998208302	0.157776243	0.173447835	0.887727956	0.151524021	0.256198271	0.928896285	-0.060940721	0.649519106	0.999398945	-0.017539812	0.896027368	0.998487665	-0.054273584	0.685745107	0.998049092	0.137271235	0.304164759	0.993296913	0.076044816	0.570472701	0.987594931	0.050397937	0.707137787	0.980716005	0.012836895	0.923807607	0.996941977	0.12151229	0.363541128	0.984601607	0.094053934	0.482517236	0.916461986	0.230295946	0.08200611	0.682312742	-0.218558223	0.099301425	0.750907725	0.055910276	0.676782876	0.988417346	-0.215746327	0.10383778	0.997121529	-0.228726368	0.084170579	0.755064946	0.172049957	0.196556506	0.809551384	-0.084999693	0.525822215	0.993055162	0.145682347	0.275200023	0.91758767	-0.153699379	0.249354503	0.99947178	-0.207300452	0.11842933	0.995375536
TSEN2	0.004569396	0.958210529	0.998822129	0.942783865	0.996903739	-0.008041191	0.945036769	0.980934197	0.308425798	0.016504255	0.32047098	0.645379818	0.94961165	-0.092588544	0.42632172	0.995796404	-0.023596804	0.839657973	0.9992263	-0.194470339	0.092303823	0.999750638	-0.117531244	0.311948377	0.999607825	-0.121893364	0.294202159	0.966735719	-0.135211077	0.244195403	0.932037755	-0.210321906	0.068210712	0.980501236	0.042416415	0.71599756	0.967765322	0.115017329	0.32248307	0.996766966	-0.022472374	0.847204056	0.993172408	-0.055903041	0.63147643	0.990075855	0.04899756	0.674248658	0.978590214	0.058468819	0.615877725	0.994617865	0.038024639	0.744337189	0.998255164	0.179834761	0.120069257	0.959493088	-0.136289066	0.24042055	0.995468541	-0.045954538	0.693439931	0.977493988	0.019368476	0.868103747	0.984942557	0.014131295	0.903565831	0.998208302	0.084654053	0.46718152	0.953845001	0.187189403	0.159418334	0.877844733	0.112806473	0.399171071	0.999398945	0.163951083	0.218781317	0.982502135	0.174635411	0.189812831	0.998049092	0.121549625	0.363392628	0.993296913	0.09460209	0.479957483	0.987594931	-0.086572388	0.518164044	0.966263385	0.010097126	0.940035422	0.997263996	0.056818532	0.671828478	0.995004836	-0.103009986	0.441612368	0.903835376	0.052298038	0.696620318	0.951465272	-0.01116631	0.933699332	0.995945417	-0.093388931	0.485632297	0.981031463	-0.201714046	0.128907868	0.997121529	-0.287942149	0.028392841	0.700395507	0.159806817	0.230808835	0.830063888	0.133729158	0.316930911	0.993055162	0.001261985	0.992498581	0.999117736	-0.15973405	0.231024023	0.99947178	-0.262729375	0.046317899	0.995375536
MKRN2	0.017158376	0.844002656	0.992957316	0.942783865	0.996903739	0.057956748	0.618977619	0.84559784	0.213743665	0.101039464	0.546035828	0.326228566	0.856773891	0.001011897	0.993078191	0.99957473	-0.122413546	0.292131091	0.9992263	0.058881487	0.613384448	0.999750638	-0.080696766	0.48832823	0.999607825	0.083132123	0.47525491	0.972090745	0.183872845	0.111837303	0.881476279	0.232300531	0.043456016	0.980501236	0.109043426	0.348417284	0.875465892	-0.073005175	0.530833896	0.996766966	0.012118395	0.917249803	0.993837176	-0.014806308	0.898983072	0.995486961	0.112486585	0.33331515	0.959249118	0.070556385	0.544742064	0.994617865	-0.090971898	0.43447711	0.998255164	-0.051799334	0.656760219	0.990472413	-0.003335794	0.977184499	0.999750894	0.108658351	0.350132351	0.937230916	0.067789666	0.560666262	0.924664916	-0.039367706	0.735632454	0.998208302	-0.103374433	0.374193564	0.933733161	0.077669909	0.562240796	0.986110324	-0.103362353	0.440043557	0.999398945	-0.018801447	0.888594515	0.998487665	-0.010768568	0.936055934	0.998049092	0.227901693	0.085325707	0.988400666	0.162953178	0.221636584	0.987594931	-0.118529051	0.375526209	0.953414685	-0.022318343	0.867927143	0.996329049	0.088350202	0.509575143	0.991801282	-0.185738053	0.162736644	0.835394887	0.129668369	0.331980979	0.865110294	-0.091822139	0.493013249	0.931675125	-0.166961561	0.210323624	0.952424813	-0.223285601	0.092023398	0.997121529	0.012065911	0.928371357	0.99323274	0.08419466	0.529763955	0.945343711	0.005445149	0.967641437	0.999353565	-0.140449726	0.29299598	0.91758767	-0.168909213	0.204976044	0.99947178	-0.02700145	0.840544471	0.995375536
RAF1	0.055657431	0.522991635	0.976420922	0.570275221	0.980139347	0.019843143	0.86490141	0.951719039	0.091624284	0.486268743	0.835431529	0.559955647	0.933709272	-0.066265557	0.569531755	0.995796404	0.059757607	0.6081056	0.9992263	0.029604911	0.799597629	0.999750638	0.121797152	0.294586275	0.999607825	0.045178122	0.698368117	0.98561769	0.003746368	0.97437723	0.99907069	-0.169154723	0.144079594	0.98331551	-0.001682431	0.988491696	0.996965907	0.033098413	0.776532295	0.996766966	0.043467562	0.709269436	0.987725599	-0.183171668	0.113234526	0.977149953	0.224754431	0.05094507	0.882574669	0.064663013	0.578923562	0.994617865	0.17479024	0.130996529	0.998255164	0.040384525	0.729064191	0.993381659	-0.172381265	0.136474058	0.995468541	0.091143396	0.433607807	0.952722454	-0.001039551	0.992889029	0.998816964	0.106559823	0.359570825	0.998208302	0.057301956	0.622951185	0.964058599	0.149646896	0.2622049	0.932079224	0.002214908	0.986834669	0.999398945	-0.092376342	0.490395804	0.998487665	-0.075841488	0.571506578	0.998049092	-0.106506202	0.426184938	0.993296913	-0.112574641	0.400146969	0.987594931	-0.155503958	0.243772392	0.925201739	0.222752453	0.092822718	0.914084494	-0.085919956	0.521334208	0.991801282	0.042318115	0.752449807	0.973887471	0.194671754	0.14309764	0.748211098	-0.227940385	0.085271234	0.74027506	0.039663371	0.767529506	0.991406609	0.140907493	0.291409806	0.997121529	-0.212916931	0.108562424	0.768955648	0.196044051	0.140244884	0.765311973	0.01039808	0.938251547	0.999353565	0.250180883	0.058213524	0.793369999	0.211798483	0.110475039	0.99947178	-0.162907713	0.221767288	0.995375536
NUP210	0.003042056	0.972171826	0.998822129	0.865292164	0.995057479	0.104603862	0.368507625	0.695625531	0.170099816	0.193819275	0.649543843	0.554069639	0.933599591	-0.025064954	0.829826961	0.995796404	-0.055027309	0.636837943	0.9992263	-0.068567382	0.556167786	0.999750638	-0.114796687	0.323418406	0.999607825	0.050213116	0.666639392	0.981505535	0.08721928	0.453744015	0.954640926	0.101263063	0.384081558	0.98331551	-0.043893672	0.706548298	0.965870871	-0.041766069	0.720171142	0.996766966	-0.086743638	0.456219335	0.972935697	0.010923583	0.925383937	0.995486961	-0.063721436	0.584474753	0.972328422	0.087115258	0.454284728	0.994617865	0.148815855	0.199491068	0.998255164	0.018640068	0.873022048	0.9965757	-0.001954994	0.986627448	0.999750894	-0.039364212	0.73565506	0.977493988	0.105637528	0.363768052	0.871400704	0.142559023	0.219263324	0.998208302	-0.028960236	0.803873431	0.979431899	0.21759268	0.100841432	0.8377632	0.131787	0.324073742	0.999398945	0.135456582	0.310662923	0.987454563	0.134268664	0.3149647	0.998049092	0.020253133	0.880053809	0.997368695	0.003169816	0.981159597	0.996018282	-0.009420751	0.944045622	0.997216237	-0.018932111	0.887825249	0.996941977	0.015935029	0.905494614	0.996708334	-0.035362556	0.792139798	0.976000025	0.259121394	0.049513812	0.581598402	-0.280818863	0.032739115	0.632507859	-0.124559602	0.35154206	0.973470672	-0.028126108	0.833995056	0.997121529	-0.139469562	0.296411198	0.870196382	0.26168943	0.047221238	0.667245643	-0.043284317	0.746983909	0.994975881	0.128230015	0.337417788	0.919278229	0.047507641	0.723240427	0.99947178	-0.01680228	0.900376653	0.995375536
CHCHD4	-0.05015396	0.56495506	0.980091477	0.485089899	0.976527224	-0.05288314	0.650043651	0.859075557	0.08906681	0.498569352	0.842049698	0.210034703	0.798990786	0.023793246	0.838341104	0.995796404	-0.029010671	0.803538712	0.9992263	0.006525667	0.955383885	0.999750638	0.013932566	0.904915636	0.999607825	0.143018446	0.217766264	0.946503127	0.087807214	0.450694595	0.954640926	-0.020706683	0.859081161	0.997769672	0.033484484	0.773994729	0.971455529	-0.09334819	0.422519999	0.996766966	0.008206588	0.943908052	0.994964559	0.070832394	0.543165624	0.990075855	-0.125064084	0.281727433	0.959249118	0.045998388	0.69316198	0.994617865	0.06818447	0.558380473	0.998255164	0.163845786	0.157279933	0.959493088	0.022065458	0.849938306	0.995468541	-0.087356009	0.453033832	0.955350668	0.078869091	0.498262778	0.913398131	0.069725343	0.549502026	0.998208302	0.056683442	0.626714513	0.964058599	0.086809355	0.517015025	0.985723562	0.166794845	0.21078589	0.999398945	0.113547203	0.396062309	0.988102984	0.043781922	0.744173713	0.998049092	-0.215016138	0.10504158	0.988400666	-0.121745566	0.36261387	0.987594931	0.194326071	0.143823036	0.906239946	0.271514184	0.039238025	0.874900866	-0.129356754	0.333154148	0.979429355	0.148744327	0.265126465	0.881346632	-0.078385529	0.558633613	0.933882673	0.070873771	0.597031419	0.945033841	0.077849751	0.561333247	0.98249439	0.129890921	0.331144709	0.997121529	-0.03768277	0.778836271	0.975679639	0.074412452	0.578797252	0.95569725	0.19134929	0.150183538	0.993055162	0.187450981	0.158825608	0.87429239	0.179100418	0.178560124	0.99947178	0.045322755	0.735493095	0.995375536
TMEM43	-0.112446692	0.195811733	0.933302548	0.162630438	0.950565721	-0.049833504	0.669012163	0.868001509	0.138437177	0.291488591	0.721283244	0.143236957	0.744571575	0.116067282	0.318055856	0.995796404	0.035805347	0.758790836	0.9992263	0.092932607	0.424597408	0.999750638	0.11721677	0.313253897	0.999607825	0.089316408	0.442919171	0.966735719	0.049769271	0.669413976	0.977407535	-0.050699916	0.663601412	0.992229409	0.034346217	0.768339287	0.971455529	-0.012632356	0.913753382	0.996766966	-0.030788384	0.791763649	0.99252497	0.049053586	0.673897214	0.990075855	-0.006862939	0.953080485	0.995385108	-0.034594507	0.766712018	0.994617865	-0.005936221	0.959410362	0.998255164	-0.093845943	0.42003953	0.977941158	0.089765674	0.440619134	0.995468541	0.11008033	0.343825125	0.936090837	0.154592172	0.182400867	0.793917062	0.062413219	0.592227512	0.998208302	0.033454776	0.774189909	0.97731804	-0.020956105	0.875922827	0.995720722	0.186082998	0.161943422	0.999398945	0.194014936	0.144478275	0.979383772	0.229278204	0.083404522	0.998049092	0.103947587	0.437444863	0.993296913	0.04908599	0.714431707	0.988386047	-0.063020511	0.638376714	0.975794427	0.028875318	0.829638236	0.99457341	0.171501523	0.198008671	0.971691977	0.053120775	0.692083692	0.960191131	-0.059650526	0.656470006	0.948214556	0.148022825	0.267477559	0.869758666	-0.035724728	0.790059207	0.991406609	-0.162355958	0.223357757	0.997121529	0.080408472	0.548496291	0.923074414	-0.031869078	0.812280934	0.984367	0.108133883	0.419108327	0.993055162	-0.022315593	0.867943269	0.994314679	-0.085347492	0.524123788	0.99947178	0.030845514	0.81820574	0.995375536
XPC	-0.072895751	0.402571131	0.952460953	0.411015258	0.964507699	0.10746204	0.355493929	0.685408213	-0.002474078	0.985031759	0.997626797	0.14085673	0.740863799	0.109886508	0.34468062	0.995796404	-0.137164966	0.237383166	0.9992263	0.008208386	0.943895787	0.999750638	-0.096406794	0.407411139	0.999607825	0.054865012	0.637833635	0.981505535	0.117477356	0.312171839	0.945988447	0.187796208	0.104263704	0.98331551	-0.085530424	0.462566655	0.919159549	0.071665379	0.538421499	0.996766966	0.029174421	0.802452203	0.992747185	0.009556426	0.934700703	0.995486961	0.031498431	0.787073312	0.981128659	-0.046012061	0.693075314	0.994617865	-0.0526737	0.651339442	0.998255164	-0.078777296	0.498764503	0.977941158	0.064788232	0.578187149	0.995468541	0.134910274	0.245255977	0.918131876	-0.019724112	0.865704252	0.984942557	-0.004477649	0.969377948	0.998208302	-0.02355854	0.839914529	0.982428131	-0.148785265	0.26499348	0.932079224	-0.141784847	0.28838548	0.999398945	-0.021724749	0.871409683	0.998487665	-0.073841611	0.581721409	0.998049092	0.248894666	0.059561015	0.977798587	0.298055057	0.023060836	0.94010202	0.136139082	0.308208552	0.942466471	0.028690614	0.83071186	0.99457341	-0.30679546	0.019159165	0.842690301	0.235750371	0.074824044	0.7560284	-0.196425276	0.139459992	0.748211098	0.252087915	0.056261097	0.694905764	-0.054956385	0.682000892	0.988417346	-0.063853035	0.633938497	0.997121529	0.097517315	0.46646599	0.907980376	-0.191183709	0.150543366	0.772057308	0.084445949	0.528531984	0.993055162	-0.267325414	0.042493498	0.78542125	-0.111641416	0.404089484	0.99947178	0.094551574	0.480193078	0.995375536
LSM3	0.032027847	0.713343046	0.986990388	0.700270402	0.983246415	-0.04902665	0.67406617	0.870886525	-0.092402646	0.482557063	0.833251997	0.348290081	0.865014753	-0.024695748	0.832296839	0.995796404	0.12245456	0.291968204	0.9992263	0.038921429	0.738521258	0.999750638	0.067652931	0.561458947	0.999607825	-0.081859692	0.482061907	0.97319815	-0.08992651	0.439797363	0.952392707	-0.112997762	0.331108885	0.98331551	0.124431516	0.284187671	0.858114035	0.071897793	0.537101472	0.996766966	-0.059046403	0.612389277	0.980389524	0.043803704	0.707122531	0.990075855	-0.149781603	0.196556708	0.946846136	0.039489698	0.734843424	0.994617865	0.010176378	0.930474751	0.998255164	0.039862548	0.732433566	0.993381659	0.032742734	0.778872179	0.995468541	-0.173112291	0.134793862	0.879763648	0.027972128	0.81043817	0.975365991	-0.013474025	0.908031154	0.998208302	0.042430113	0.715909747	0.973695678	0.192636144	0.147408774	0.867516108	-0.126465069	0.344164667	0.999398945	-0.191614752	0.149607991	0.980510604	-0.174789248	0.189416871	0.998049092	-0.106968602	0.424167713	0.993296913	-0.141287637	0.290096872	0.987594931	-0.038052443	0.776722358	0.986001089	0.197817477	0.136621566	0.953736455	0.139723752	0.295523035	0.977614225	-0.207620366	0.11784955	0.808336268	-0.165815542	0.213515708	0.808134676	0.150206869	0.260403218	0.867849474	-0.221025597	0.095448967	0.91105036	0.182204251	0.171027647	0.997121529	0.06308306	0.638042821	0.947978103	0.06992125	0.601982651	0.95569725	0.362733035	0.005136414	0.917415901	0.011419428	0.932199918	0.994412786	0.288463438	0.028094737	0.99947178	0.169293819	0.203931525	0.995375536
SLC6A6	0.027933904	0.748671623	0.986990388	0.814295596	0.995057479	0.257290765	0.024848233	0.220139387	0.0466739	0.723247217	0.927983599	0.133898354	0.736717218	-0.098509507	0.397209774	0.995796404	-0.038977107	0.738160648	0.9992263	0.091591904	0.431339023	0.999750638	0.052941016	0.649685753	0.999607825	0.25054566	0.029039285	0.908594379	0.237443176	0.038893479	0.865968579	0.039307137	0.736024311	0.994228355	-0.086720436	0.45634027	0.919159549	-0.075192596	0.518561293	0.996766966	-0.104661356	0.36824302	0.972837581	-0.045717723	0.694941745	0.990075855	0.118542924	0.307772312	0.959249118	0.005278055	0.963907454	0.994617865	-0.206988083	0.072803963	0.998255164	-0.210027001	0.068607373	0.959493088	-0.089177809	0.443630092	0.995468541	-0.026839857	0.817976763	0.987517055	-0.103804636	0.37219792	0.875367118	-0.228264231	0.047339682	0.998208302	-0.109367154	0.346979499	0.931891024	-0.030157096	0.82219629	0.994548728	0.010889962	0.935336623	0.999398945	-0.078744524	0.556828182	0.998487665	-0.066888193	0.617867103	0.998049092	-0.02549367	0.849341783	0.996587601	-0.004339263	0.974210807	0.996018282	-0.072010247	0.591147692	0.968029138	0.15435058	0.247330203	0.957804164	-0.044728828	0.738835289	0.995541938	0.181306192	0.173182866	0.837643851	-0.01593552	0.90549172	0.989852466	0.0503253	0.707540947	0.969566217	0.057571891	0.667729504	0.988417346	-0.066776427	0.618455829	0.997121529	0.103828715	0.437972007	0.904552737	-0.009166974	0.945550611	0.997801156	0.079892943	0.551071283	0.993055162	-0.000400142	0.997621471	0.999518023	-0.032082282	0.811048127	0.99947178	0.138448305	0.299997049	0.995375536
CCDC174	-0.00852449	0.922126524	0.996594804	0.870426529	0.995057479	-0.038701651	0.739945239	0.895403092	-0.037500352	0.776053236	0.941668185	0.18709843	0.7812043	-0.121331879	0.296448471	0.995796404	0.006015408	0.958869379	0.9992263	-0.084149634	0.469849028	0.999750638	-0.004142853	0.971666588	0.999607825	-0.066440024	0.568513593	0.97685316	-0.104925655	0.367028118	0.949997146	-0.178167737	0.123600104	0.98331551	-0.003091296	0.978856368	0.996107347	0.049257986	0.672615632	0.996766966	-0.004540979	0.968945054	0.996671094	-0.178632707	0.122607385	0.977149953	0.139610234	0.229044556	0.957095875	0.09418457	0.41835684	0.994617865	-0.06568141	0.572946928	0.998255164	-0.019931274	0.864307076	0.9965757	-0.184767452	0.110074023	0.995468541	-0.001763801	0.987935144	0.998986157	-0.092752568	0.4254992	0.887576765	-0.131851007	0.256222269	0.998208302	-0.110810355	0.340614863	0.931891024	-0.00301571	0.982075406	0.999073955	0.067062479	0.61694953	0.999398945	-0.035818142	0.789522799	0.998487665	-0.055042768	0.681527745	0.998049092	-0.157092794	0.238928852	0.993223166	-0.120760769	0.36653818	0.987594931	0.076782196	0.566730585	0.966263385	-0.028659831	0.830890827	0.99457341	0.189959086	0.15322449	0.946307432	-0.307521894	0.018861814	0.715768043	-0.04989848	0.709911533	0.953360383	0.016826368	0.900234554	0.995097736	-0.068772408	0.607978196	0.985993678	0.104657432	0.434304402	0.997121529	0.164467655	0.217313412	0.839725397	-0.011627907	0.930965105	0.996412301	-0.016150865	0.904220527	0.999353565	-0.125644484	0.347329857	0.925026221	0.066904798	0.617779658	0.99947178	0.13032617	0.329513032	0.995375536
FGD5	0.038743092	0.656718014	0.982178815	0.759102599	0.99051065	0.167880378	0.14716959	0.473214115	0.374197356	0.003225741	0.218694299	0.712759874	0.957367191	0.028333106	0.80803838	0.995796404	0.070626354	0.544342221	0.9992263	0.050796227	0.663001	0.999750638	-0.024597337	0.832955457	0.999607825	-0.054536643	0.63985014	0.981505535	0.009420612	0.935626734	0.996133125	0.113832047	0.32752799	0.98331551	0.120259634	0.300769312	0.866350057	0.006972404	0.952332978	0.998382401	-0.064667916	0.578894722	0.980389524	0.038827253	0.739131334	0.990075855	-0.043132617	0.711410952	0.979690432	0.042593632	0.71486171	0.994617865	0.049527777	0.670925478	0.998255164	0.073269066	0.529345702	0.977941158	0.032441965	0.780852356	0.995468541	0.031543326	0.786777002	0.987311955	0.048995679	0.674260458	0.950146107	0.060359252	0.60449206	0.998208302	0.052601244	0.651787966	0.965379502	0.167525746	0.208764564	0.902130123	-0.092103239	0.491684731	0.999398945	-0.095115015	0.477568796	0.998487665	-0.02612147	0.845676528	0.998049092	0.144792946	0.278173059	0.993296913	0.031328864	0.815406632	0.989415965	-0.255160721	0.053227011	0.882030938	0.038849308	0.772171113	0.991554765	0.195065679	0.142274346	0.940547475	-0.148744327	0.265126465	0.881346632	0.121915954	0.361937497	0.877043984	-0.105510866	0.430545519	0.919904371	0.03206302	0.811159488	0.99182397	-0.205345206	0.122020224	0.997121529	-0.084059183	0.530428731	0.920955316	0.184047004	0.166666599	0.791510676	0.027410324	0.838162134	0.997735317	0.10071258	0.451916939	0.93910122	-0.106099371	0.427964234	0.99947178	0.002542042	0.984890403	0.998346253
FGD5-AS1	0.022720754	0.794415399	0.989261495	0.779047308	0.994793051	-0.006673642	0.954373246	0.983448852	0.044922586	0.733238258	0.929458727	0.298937458	0.842670776	-0.214795578	0.06241682	0.980788674	0.116329781	0.31695513	0.9992263	0.018072129	0.876860189	0.999750638	0.007451667	0.949060712	0.999607825	-0.215930079	0.06101274	0.944245332	-0.201059651	0.081581873	0.881476279	0.065197329	0.575784261	0.986988234	0.025318537	0.828131512	0.97642328	0.123233829	0.288884728	0.996766966	-0.225366591	0.050300504	0.93577658	0.015339499	0.895365486	0.995486961	-0.014723876	0.899542541	0.987566715	0.007739324	0.947097069	0.994617865	0.142086315	0.220811214	0.998255164	0.258584584	0.024105977	0.959441862	-0.14450551	0.212969971	0.995468541	-0.17315331	0.13470005	0.879763648	-0.16669747	0.150082044	0.775060816	0.052321393	0.653521476	0.998208302	0.126177011	0.277433393	0.928582707	0.150508527	0.259436111	0.932079224	-0.073891777	0.581464163	0.999398945	-0.121486276	0.363644622	0.987454563	-0.045904868	0.732222097	0.998049092	0.056443663	0.673871664	0.993296913	-0.023173511	0.862914369	0.991960496	-0.143897347	0.281188229	0.937726298	-0.085394597	0.523893965	0.974675112	0.014673763	0.912944575	0.996708334	-0.037178387	0.781723059	0.975045144	0.316895344	0.015363624	0.482695977	-0.258978421	0.049644072	0.672383772	-0.188470247	0.156531466	0.928930986	-0.179311631	0.178040055	0.997121529	-0.210936884	0.111966002	0.773834217	0.226405808	0.087452788	0.71949825	-0.004091552	0.975682549	0.999353565	0.002554751	0.984814875	0.997710339	-0.080944645	0.545824331	0.99947178	-0.068356138	0.610156991	0.995375536
NR2C2	0.108516844	0.211996647	0.933302548	0.224904918	0.950565721	0.198773321	0.085183921	0.372281112	-0.054096134	0.681429655	0.914024573	0.574801917	0.936076734	0.136018055	0.241365751	0.995796404	-0.146078706	0.207977716	0.9992263	-0.063149848	0.587856412	0.999750638	-0.072944298	0.5311775	0.999607825	0.114710289	0.323785133	0.966735719	0.129673562	0.26422785	0.935988994	-0.03955332	0.734432032	0.994228355	0.170294863	0.141356539	0.791770673	-0.048629102	0.676561671	0.996766966	0.010996828	0.924885063	0.994300446	-0.054973375	0.637168757	0.990075855	0.080701059	0.488305019	0.961521385	-0.013906171	0.905094935	0.994617865	0.185212821	0.109204255	0.998255164	0.129752456	0.263934872	0.967738344	0.032988817	0.77725308	0.995468541	0.127964452	0.270628687	0.921539368	0.110725857	0.340985477	0.855940952	0.235425731	0.040633423	0.998208302	0.167040219	0.14923376	0.887727956	-0.128752337	0.33543707	0.953615805	-0.012674193	0.924770504	0.999398945	-0.132594823	0.321090449	0.987454563	-0.114239126	0.393171276	0.998049092	-0.145748574	0.274979493	0.993296913	-0.163476352	0.220136427	0.987594931	-0.116004536	0.38585152	0.954470614	-0.04765351	0.722424817	0.991006674	-0.086504445	0.518493722	0.991801282	0.26200299	0.046947361	0.725055774	0.028825448	0.829928086	0.976288057	0.007690296	0.954311455	0.996990747	0.070926354	0.596758618	0.985993678	0.059821831	0.65554542	0.997121529	-0.09095841	0.497107024	0.91212298	-0.068536976	0.609210058	0.95569725	-0.042576755	0.750985457	0.994975881	-0.080397695	0.548550059	0.959422929	0.003479173	0.979321262	0.99947178	-0.060420006	0.652320918	0.995375536
MRPS25	0.135436729	0.118688124	0.913104831	0.136849934	0.938131508	-0.088042837	0.449475689	0.749126149	0.163789527	0.211122591	0.663907518	0.792576987	0.968464815	0.025598251	0.826262272	0.995796404	-0.077667116	0.504853191	0.9992263	-0.07617382	0.513103155	0.999750638	-0.114304467	0.325511244	0.999607825	-0.09433772	0.417597096	0.966735719	-0.028699368	0.805605274	0.986052967	0.150827804	0.19341298	0.98331551	-0.036616815	0.753496088	0.971455529	-0.029612211	0.799549245	0.996766966	-0.043973635	0.706038059	0.987725599	0.080771624	0.487923576	0.990075855	-0.044239984	0.704339448	0.979690432	0.044672037	0.701587148	0.994617865	0.014197689	0.90311493	0.998255164	0.148172744	0.201462427	0.959493088	0.054015257	0.643057309	0.995468541	0.027181679	0.815699162	0.987517055	0.109809411	0.345021281	0.859281249	0.038888447	0.738734896	0.998208302	0.060738149	0.602221222	0.960863537	0.271536955	0.039220908	0.807472216	0.010674624	0.93661263	0.999398945	0.022155552	0.868881972	0.998487665	-0.038274569	0.775452947	0.998049092	-0.02623351	0.84502275	0.995967146	0.0545947	0.683983291	0.987594931	0.147560972	0.268989855	0.931264683	0.205975216	0.120854255	0.941385345	-0.065708924	0.624090852	0.995004836	0.093623058	0.48453437	0.916538623	0.152156526	0.254195431	0.825954567	-0.182598397	0.170087944	0.817952586	-0.01227749	0.927118705	0.994805923	0.07176158	0.592432867	0.997121529	-0.087586142	0.513257528	0.917728317	0.281038514	0.032597259	0.625771064	-0.087430013	0.514011646	0.993055162	0.136509869	0.306880391	0.91758767	0.152375446	0.25350469	0.99947178	-0.031062517	0.816948779	0.995375536
RBSN	0.1587802	0.066886367	0.913104831	0.08980751	0.938131508	0.056575523	0.627372117	0.84963503	-0.044311016	0.736737685	0.929599343	0.696487858	0.955917204	-0.080637224	0.488650218	0.995796404	0.021012913	0.857018955	0.9992263	-0.128570682	0.268346469	0.999750638	-0.094643005	0.416085015	0.999607825	-0.150639347	0.193976588	0.944245332	-0.126255343	0.277132817	0.936329477	0.034438195	0.767736357	0.995971468	0.128165692	0.269869657	0.852668742	0.158670048	0.170993439	0.996766966	-0.009752162	0.933366251	0.994300446	-0.119708249	0.303007154	0.990075855	0.092089164	0.428831531	0.959249118	0.135889411	0.241815318	0.994617865	0.059923002	0.607111279	0.998255164	0.216469294	0.060354441	0.959493088	-0.132146666	0.255148116	0.995468541	0.018321655	0.875173537	0.989760891	0.04020053	0.730251299	0.958657893	-0.010447847	0.928624862	0.998208302	0.066510954	0.568099905	0.960170693	-0.127613752	0.339764122	0.957800025	-0.077798628	0.561591161	0.999398945	0.065266563	0.626432253	0.998487665	-0.014399114	0.914567858	0.998049092	0.118528609	0.375528002	0.993296913	0.227549726	0.085822491	0.987594931	0.251527883	0.056828878	0.882030938	-0.217365267	0.101206827	0.930006047	-0.130310395	0.329572082	0.977614225	0.192693612	0.147285755	0.825659564	0.008029287	0.952299777	0.993005735	-0.031314887	0.815487543	0.986265037	0.038094068	0.776484436	0.991406609	0.120259114	0.368547087	0.997121529	-0.017975114	0.893461773	0.991220938	-0.083241048	0.534452019	0.945991745	-0.159939704	0.230416214	0.993055162	-0.133093275	0.319258403	0.919059814	0.069029248	0.60663556	0.99947178	-0.019065317	0.887041123	0.995375536
CAPN7	0.196517688	0.022858983	0.913104831	0.026976144	0.929940574	0.305852448	0.007212189	0.12268702	-0.010591278	0.935985841	0.989283489	0.483152022	0.911822641	-0.098290719	0.398264141	0.995796404	-0.234259114	0.041668732	0.9992263	-0.333534074	0.00323686	0.999750638	-0.208715035	0.070394597	0.999607825	0.077495119	0.505799913	0.97319815	0.032432063	0.780917572	0.985870418	-0.177716403	0.124569579	0.98331551	0.223038397	0.052788142	0.695867355	-0.093840359	0.420067309	0.996766966	-0.10597441	0.362231488	0.972837581	0.143414748	0.216480683	0.990075855	-0.143930332	0.21481618	0.951086165	0.03824539	0.742904223	0.994617865	-0.086430826	0.457851304	0.998255164	-0.020288416	0.861899358	0.9965757	-0.033043502	0.776893408	0.995468541	-0.206255344	0.07384602	0.843954512	-0.083697532	0.472246862	0.905475328	-0.064754742	0.57838406	0.998208302	-0.110384267	0.342486277	0.931891024	-0.146631187	0.272051648	0.932079224	-0.098809487	0.460552076	0.999398945	-0.033325643	0.803867824	0.998487665	-0.081502679	0.543050117	0.998049092	0.059587985	0.65680769	0.993296913	0.14387273	0.281271408	0.987594931	0.123978309	0.353811904	0.947275105	-0.304730035	0.020026475	0.827563838	0.112621897	0.399947932	0.984601607	-0.21568389	0.103940296	0.803038496	-0.068479666	0.609510086	0.940125158	0.068997339	0.606802296	0.945033841	-0.069233968	0.605566307	0.985993678	-0.069822909	0.602494855	0.997121529	0.088266783	0.509976522	0.917430217	-0.100990525	0.450663281	0.922545098	-0.054513013	0.684431312	0.994924378	-0.237068548	0.07316564	0.817300057	-0.113827445	0.394889886	0.99947178	0.015097251	0.910442279	0.995669435
SH3BP5	-0.108550504	0.211854078	0.933302548	0.267346609	0.950565721	-0.055973801	0.631044038	0.85143689	0.054290724	0.680345385	0.914024573	0.930150691	0.984976794	-0.09209627	0.428795755	0.995796404	-0.017034541	0.883879499	0.9992263	-0.034228969	0.769108072	0.999750638	-0.005646859	0.961387353	0.999607825	-0.047298839	0.68493725	0.985249787	-0.073259273	0.529400893	0.961001751	-0.020474177	0.860647523	0.997769672	-0.04181457	0.719859604	0.968232849	0.008107129	0.944586778	0.998258605	0.017562099	0.880309406	0.993172408	0.035956224	0.757805533	0.990075855	0.037035265	0.75077016	0.981128659	-0.279162629	0.014601603	0.994617865	0.031363489	0.787964121	0.998255164	-0.003956035	0.972943767	0.997558479	-0.035750417	0.759149652	0.995468541	-0.085975048	0.460234876	0.955488197	-0.347141633	0.002124144	0.380614658	-0.014980268	0.897802562	0.998208302	-0.043749611	0.707467866	0.971296194	0.306002207	0.019488412	0.775425108	-0.13320208	0.31885938	0.999398945	-0.063389495	0.636408077	0.998487665	-0.093778847	0.483804539	0.998049092	0.108201669	0.418815083	0.993296913	0.152212732	0.254017965	0.987594931	0.218370535	0.099599342	0.884465444	0.172451526	0.19549804	0.953862612	-0.178300059	0.180540819	0.971691977	0.188107868	0.157344284	0.831590697	-0.101304375	0.449249985	0.90696065	0.050356061	0.707370203	0.969566217	-0.02310876	0.863293739	0.99406615	0.110750397	0.407874716	0.997121529	-0.033506108	0.802826973	0.977211564	0.212132398	0.109901332	0.733684986	0.312926846	0.016770229	0.989412451	0.293303843	0.025449914	0.764479188	0.220357864	0.096479856	0.99947178	0.16334172	0.220521793	0.995375536
METTL6	0.025266319	0.771980774	0.988538623	0.834612638	0.995057479	0.258494208	0.024157206	0.215758625	0.126066786	0.337154028	0.748815165	0.577793364	0.936076734	0.168125263	0.14657198	0.980788674	-0.048615431	0.676647552	0.9992263	-0.079853913	0.492896617	0.999750638	-0.091224809	0.433195475	0.999607825	-0.01650055	0.88749548	0.990571319	-0.047677321	0.682550343	0.977516854	-0.102288824	0.379258292	0.98331551	0.093368091	0.422420662	0.909556373	0.201065001	0.081573589	0.996766966	-0.204932187	0.075757968	0.93577658	0.127227611	0.273420104	0.990075855	-0.162837593	0.159885059	0.931399325	0.081522707	0.4838733	0.994617865	0.09894613	0.395110571	0.998255164	0.190562759	0.09916757	0.959493088	0.173652695	0.133561895	0.995468541	0.026402325	0.820894288	0.987517055	0.287859871	0.011684549	0.509266682	0.171383031	0.138793919	0.998208302	0.237605881	0.038755898	0.811641837	0.003877341	0.976955325	0.999073955	-0.172701265	0.194841825	0.999398945	0.012400955	0.926387816	0.998487665	0.026090703	0.845856081	0.998049092	0.318100577	0.014956966	0.977798587	0.257863018	0.050669922	0.987594931	-0.010621434	0.936927834	0.997216237	0.066308566	0.620922864	0.988040414	0.073891777	0.581464163	0.992066887	-0.025021547	0.852100244	0.985579791	-0.04651449	0.728801597	0.957689352	0.071673562	0.592888061	0.945033841	-0.064218352	0.631995004	0.987280174	-0.118351216	0.376248075	0.997121529	-0.174306014	0.19066266	0.834734606	-0.014150363	0.916038378	0.995350623	-0.009598228	0.942993228	0.999353565	-0.100343218	0.453585889	0.93910122	-0.112010886	0.402525921	0.99947178	-0.213562556	0.107470026	0.995375536
EAF1	-0.041044621	0.637731386	0.981444422	0.557055814	0.980139347	0.063139761	0.587916167	0.829772005	-0.148083301	0.258831287	0.694150283	0.35508928	0.867658596	-0.058047315	0.618428873	0.995796404	0.159408303	0.168985479	0.9992263	0.068047518	0.559172882	0.999750638	0.151836257	0.19041708	0.999607825	-0.038323416	0.742397935	0.988052483	-0.155898139	0.17868896	0.914010024	-0.189095504	0.101845522	0.98331551	0.173577656	0.133732451	0.791770673	-0.0863211	0.458424517	0.996766966	-0.191363961	0.097728674	0.93577658	0.068508227	0.556509345	0.990075855	-0.072074535	0.536098703	0.967658558	-0.235461426	0.040602086	0.994617865	0.17373704	0.133370385	0.998255164	0.042651003	0.714494128	0.993381659	0.003117054	0.978680236	0.999750894	-0.173221674	0.134543808	0.879763648	-0.241914454	0.035257374	0.613267029	0.152267442	0.189146388	0.998208302	-0.019407619	0.86783959	0.987480292	0.050159252	0.708462864	0.989663397	-0.038668595	0.773202587	0.999398945	-0.225863542	0.088234064	0.979383772	-0.259984007	0.048733808	0.998049092	-0.265910997	0.043641724	0.977798587	-0.214808911	0.105385174	0.987594931	0.001385404	0.991764984	0.999320421	0.047930565	0.720876542	0.991006674	0.104162181	0.43649413	0.987614153	0.017111907	0.898550396	0.990811147	-0.084445949	0.528531984	0.929540656	0.039528123	0.768300102	0.979981334	-0.021139438	0.87484601	0.99406615	0.11961289	0.37114473	0.997121529	0.066176884	0.621617976	0.94606086	-0.002553218	0.984823986	0.998224597	0.105980435	0.428485201	0.993055162	0.047032036	0.725901831	0.988125685	0.168909213	0.204976044	0.99947178	0.120933014	0.365849949	0.995375536
HACL1	-0.095755354	0.271073013	0.944565481	0.248145128	0.950565721	-0.282918643	0.013272567	0.163103738	0.123008937	0.349097139	0.756645112	0.891927506	0.981012528	0.071010532	0.542149357	0.995796404	0.048752145	0.675788931	0.9992263	-0.052123249	0.65474997	0.999750638	-0.140282755	0.226787447	0.999607825	-0.241775467	0.03536596	0.933754726	-0.110928048	0.34009908	0.946014332	0.173052612	0.134930438	0.98331551	-0.154017683	0.184051335	0.8089798	0.218031185	0.058480099	0.996766966	0.078742214	0.498956317	0.972935697	-0.278653898	0.014790165	0.942374537	0.232328273	0.043430264	0.882574669	0.223264469	0.052542256	0.994617865	-0.046874259	0.687618554	0.998255164	-0.016359853	0.888448606	0.996814641	-0.075465507	0.517040254	0.995468541	0.210726375	0.067669686	0.836719459	0.22164321	0.054326533	0.664969984	-0.036848173	0.751988566	0.998208302	0.057989195	0.618781	0.964058599	0.29769362	0.023235664	0.775425108	0.057618359	0.667476987	0.999398945	-0.012831757	0.923838013	0.998487665	-0.01513753	0.910204325	0.998049092	-0.033477781	0.802990326	0.994531245	-0.065088946	0.627373404	0.987594931	-0.170651047	0.200275669	0.921891103	0.123505091	0.355666373	0.961921225	0.289137725	0.027713035	0.853968717	-0.078419314	0.558463587	0.933934173	0.33566111	0.009998633	0.46241137	-0.268606672	0.04147494	0.649051265	-0.100958511	0.450807582	0.98092102	-0.109642585	0.412609476	0.997121529	-0.109583227	0.412864062	0.904552737	0.348498831	0.007341905	0.481436371	0.023195718	0.862784271	0.997735317	0.083506488	0.533145043	0.958308393	-0.004495214	0.973284286	0.99947178	0.017360289	0.897085753	0.995375536
BTD	0.063533959	0.465814647	0.965014139	0.509901176	0.977416545	-0.01214384	0.917076671	0.970323154	-0.274400275	0.03386342	0.401418036	0.026279218	0.534945911	0.096677154	0.406090976	0.995796404	0.144984996	0.211439513	0.9992263	0.0374576	0.748022006	0.999750638	0.074325249	0.52341033	0.999607825	-0.147082014	0.204837638	0.946329009	-0.15347804	0.185611537	0.919891597	-0.020186964	0.862583183	0.997769672	0.005635461	0.961465238	0.993487722	0.108810522	0.349453978	0.996766966	-0.212318116	0.065574034	0.93577658	-0.137248871	0.237093607	0.990075855	0.047644112	0.682759655	0.979690432	0.126153723	0.277522794	0.994617865	0.176212745	0.127841409	0.998255164	0.015054911	0.897296094	0.997558479	-0.002570202	0.98241989	0.999750894	0.120293969	0.300630318	0.925036889	0.24049191	0.036382044	0.615341131	0.188718515	0.102542607	0.998208302	0.033152391	0.77617737	0.97754066	0.019048207	0.887141841	0.995720722	-0.199710832	0.132831273	0.999398945	-0.183214105	0.168627551	0.980510604	-0.220324908	0.096530958	0.998049092	0.068990124	0.606839999	0.993296913	0.109927998	0.411386605	0.987594931	0.030509686	0.820151868	0.991637931	-0.06162941	0.645820872	0.988040414	0.008521242	0.949380891	0.998166267	-0.088729546	0.507751907	0.921346792	0.209930475	0.113727047	0.732541369	-0.171401326	0.1982748	0.83962442	0.028924413	0.829352912	0.992712748	-0.330035567	0.011403366	0.867252908	-0.097300748	0.467461157	0.907980376	0.072197613	0.590180163	0.95569725	-0.17436781	0.190503022	0.993055162	-0.052356998	0.696294851	0.984858346	-0.336371337	0.009832421	0.99947178	-0.10329372	0.440348881	0.995375536
DPH3	-0.038175074	0.661438449	0.982611529	0.744247731	0.987884826	0.026133871	0.822685579	0.932417394	0.062519119	0.635108778	0.90102835	0.554069639	0.933599591	0.055203065	0.6357604	0.995796404	0.19600659	0.089709999	0.9992263	0.143605708	0.215863132	0.999750638	0.233954992	0.041942189	0.999607825	-0.087701927	0.451239847	0.966735719	-0.163910445	0.157113938	0.90963383	-0.152427991	0.188674823	0.98331551	0.116703275	0.315393202	0.867996871	-0.143658872	0.215691427	0.996766966	0.04319401	0.711018266	0.987725599	0.16025812	0.166695599	0.990075855	-0.172694524	0.135752132	0.909890528	-0.172740081	0.135647385	0.994617865	0.007645962	0.947734359	0.998255164	0.07135973	0.540159905	0.978301529	0.141388456	0.223110365	0.995468541	-0.052927705	0.649768058	0.976064813	-0.017986967	0.877435961	0.986403644	0.065822805	0.572119397	0.998208302	-0.009745044	0.93341478	0.993986886	-0.202760312	0.126893839	0.861850118	-0.12812625	0.337812146	0.999398945	-0.021940151	0.870145666	0.998487665	-0.056550367	0.673289842	0.998049092	0.107646789	0.421218965	0.993296913	0.140702914	0.292117981	0.987594931	0.075612299	0.572672995	0.966263385	0.012313568	0.926905122	0.996941977	0.324883872	0.012836109	0.841712081	-0.105472131	0.430715729	0.901422858	-0.206731066	0.119466607	0.73663428	0.159619792	0.231362191	0.853677427	0.040278784	0.764025924	0.991406609	0.219746758	0.097430895	0.997121529	0.256230459	0.052202492	0.746751602	-0.239756368	0.069874774	0.696874276	0.080139052	0.549841285	0.993055162	-0.075626775	0.572599287	0.964438662	0.183841945	0.167147828	0.99947178	0.123072049	0.357368616	0.995375536
RFTN1	0.045626639	0.60063255	0.980091477	0.579170428	0.980139347	0.059214894	0.61137325	0.84164582	0.27003589	0.036922097	0.412537392	0.068268696	0.640269133	-0.044468756	0.702881632	0.995796404	0.089178419	0.443626964	0.9992263	0.082302748	0.479685861	0.999750638	0.063428041	0.586209443	0.999607825	-0.127817691	0.27118314	0.964206719	-0.041524526	0.721723327	0.977516854	0.158391077	0.171756744	0.98331551	0.072057296	0.536196471	0.93771985	-0.036365874	0.755132257	0.996766966	-0.100558062	0.387417791	0.972837581	0.125327264	0.280708034	0.990075855	-0.056065567	0.630483471	0.977281546	-0.050989295	0.661798039	0.994617865	-0.030501779	0.793658966	0.998255164	0.087005299	0.454856688	0.977941158	-0.001353457	0.990741858	0.999750894	-0.096462145	0.407140659	0.945387807	-0.03085825	0.791301805	0.97299038	-0.086047536	0.459855333	0.998208302	0.037605697	0.747059071	0.976617299	-0.020894559	0.876284365	0.995720722	-0.091426462	0.494886434	0.999398945	-0.057819836	0.666382552	0.998487665	-0.085902408	0.521419607	0.998049092	0.079779465	0.551638868	0.993296913	0.069612859	0.603589528	0.987594931	-0.084232593	0.529577891	0.966263385	0.207083437	0.118823863	0.941385345	-0.059771742	0.655815717	0.995004836	0.019820266	0.882599121	0.989877046	0.092475236	0.489929507	0.91862662	-0.065859698	0.623293653	0.945976918	0.132283035	0.322239808	0.973470672	0.039665813	0.767515595	0.997121529	-0.123691062	0.354936872	0.885757173	0.027162545	0.839605669	0.987215253	-0.119793269	0.370418545	0.993055162	0.045862391	0.732460625	0.988309102	-0.009144374	0.945684648	0.99947178	-0.115569924	0.387645955	0.995375536
PLCL2	0.041074073	0.637489895	0.981444422	0.652564673	0.982408239	0.036294764	0.755596096	0.900725491	0.169988622	0.194115123	0.649543843	0.172870195	0.770881584	0.178449343	0.122998138	0.980788674	0.032824986	0.778330898	0.9992263	-0.013666962	0.906720088	0.999750638	-0.013030162	0.911048266	0.999607825	-0.072815859	0.531902808	0.976061441	-0.050726372	0.663436458	0.975210794	0.064841732	0.577872646	0.987601695	-0.059869929	0.607430265	0.953245212	0.062628597	0.590947968	0.996766966	-0.128843436	0.267323894	0.964632905	-0.052280076	0.653777569	0.990075855	0.018032305	0.877129429	0.986092669	0.078254689	0.501625924	0.994617865	0.277142175	0.015362944	0.998255164	0.222142358	0.053771995	0.959493088	0.101427283	0.383306914	0.995468541	0.193375494	0.09418811	0.87116571	0.257097369	0.024960832	0.597227187	0.284186914	0.012848105	0.998208302	0.304281772	0.007531286	0.670860848	0.017171081	0.89820143	0.99647919	-0.227274126	0.08621307	0.999398945	-0.0898223	0.502518499	0.998487665	-0.160943946	0.227464077	0.998049092	0.115908341	0.386248268	0.993296913	0.23145814	0.080431915	0.987594931	0.150578075	0.259213487	0.925336003	-0.104911603	0.433183003	0.969848101	0.026824992	0.841573056	0.995780964	0.064723633	0.629310972	0.950368602	0.024333969	0.856120685	0.979394658	0.000707507	0.995794435	0.998598606	-0.060710497	0.650757277	0.988417346	0.215130876	0.104851711	0.997121529	-0.347498251	0.00752416	0.626080522	0.037713794	0.778658806	0.981722426	0.093613487	0.484579229	0.993055162	0.049094305	0.714385402	0.986677228	0.232735097	0.078729908	0.99947178	-0.199519322	0.133211015	0.995375536
SATB1	-0.057862186	0.50663605	0.971534888	0.535360784	0.979591967	0.182964449	0.113650015	0.422490761	0.034915079	0.791130749	0.944210949	0.742377032	0.95739681	-0.046410504	0.690551655	0.995796404	0.144793597	0.212049499	0.9992263	0.001764803	0.987928291	0.999750638	0.119240342	0.30491468	0.999607825	-0.057834016	0.619721585	0.980184397	-0.184542816	0.110514747	0.881476279	-0.258477936	0.02416644	0.901126804	0.172756958	0.135608596	0.791770673	-0.000314442	0.997849059	0.999875892	-0.12039065	0.300239161	0.972837581	-0.087798809	0.450738105	0.990075855	0.08139829	0.484542994	0.961394829	0.057962891	0.618940392	0.994617865	0.087634484	0.451589307	0.998255164	0.136524419	0.239601787	0.959493088	-0.081877341	0.481967138	0.995468541	-0.065055547	0.576616513	0.971414521	-0.026823151	0.818088117	0.975690618	0.054320588	0.641178348	0.998208302	0.168758316	0.145035524	0.887727956	-0.117828083	0.378376393	0.964630702	0.135140124	0.3118052	0.999398945	-0.010862375	0.935500086	0.998487665	0.025383054	0.849987915	0.998049092	-0.096240915	0.472347748	0.993296913	-0.108296928	0.41840319	0.987594931	-0.090944108	0.497174955	0.964517666	-0.024350082	0.85602643	0.994995443	-0.015073676	0.910581555	0.996708334	0.19223196	0.148276153	0.827203083	0.195533133	0.141301974	0.748211098	-0.218896596	0.098766074	0.750907725	0.139329515	0.296901275	0.973470672	0.165002397	0.215801148	0.997121529	0.121216003	0.364720928	0.888332652	-0.039036545	0.771102823	0.981722426	-0.238940504	0.070860945	0.993055162	0.11998094	0.369663917	0.927056845	0.120508688	0.367546821	0.99947178	0.12552109	0.347807368	0.995375536
RAB5A	-0.016039169	0.854061163	0.992957316	0.799138584	0.995057479	0.091885652	0.429856761	0.735112032	0.135407126	0.302280343	0.728430448	0.33274956	0.856773891	0.268262009	0.01912851	0.980788674	0.189157228	0.101731743	0.9992263	0.035856965	0.7584537	0.999750638	0.088859418	0.445265639	0.999607825	-0.118801221	0.306711935	0.966735719	-0.186115197	0.107458324	0.881476279	-0.168771772	0.145002996	0.98331551	0.173044202	0.134949694	0.791770673	0.023897574	0.837641909	0.996766966	-0.166060313	0.151668529	0.950730664	0.144289728	0.213661268	0.990075855	-0.049298326	0.672362811	0.978322874	-0.106819086	0.358396345	0.994617865	0.071070513	0.541807376	0.998255164	-0.101304718	0.383884981	0.977941158	0.25588549	0.025676307	0.980195573	0.136291234	0.240412997	0.917304174	0.127933161	0.270746839	0.828444881	0.152157897	0.189468633	0.998208302	0.07341083	0.528547099	0.955824506	0.216700276	0.102281187	0.838290526	0.320977021	0.014023529	0.999398945	0.162812534	0.222041081	0.983513876	0.187526926	0.158653825	0.998049092	-0.122998479	0.357658309	0.993296913	-0.112113017	0.402094331	0.987594931	-0.01951881	0.884372419	0.995220306	0.344164238	0.008160235	0.827563838	0.070815517	0.59733371	0.995004836	0.039394318	0.769062701	0.974539665	0.063280625	0.636988671	0.94295082	-0.019256502	0.885915889	0.994162743	-0.224102663	0.090808873	0.901328761	-0.10293417	0.441950323	0.997121529	-0.217928925	0.100303047	0.760334714	0.199643165	0.132965356	0.759802034	0.206238849	0.12036887	0.993055162	0.086030459	0.520796593	0.954616934	0.044120835	0.742261613	0.99947178	-0.07446324	0.578537417	0.995375536
ZNF385D	0.042416281	0.626525513	0.981053847	0.666738762	0.982610189	0.29127437	0.010686119	0.14649057	-0.004030801	0.975615844	0.996416028	0.912751151	0.982112873	0.193832908	0.093397236	0.980788674	0.055396436	0.634575736	0.9992263	-0.002147861	0.98530834	0.999750638	0.028808554	0.804880297	0.999607825	-0.00581487	0.96023943	0.994551455	-0.022505555	0.846981179	0.989566954	-0.109674298	0.345618795	0.98331551	0.093559587	0.421465509	0.908575606	-0.008722341	0.940389129	0.996766966	0.062794078	0.5899657	0.980389524	0.105435132	0.364693128	0.990075855	-0.100455934	0.387902512	0.959249118	0.070310259	0.546149712	0.994617865	-0.016317768	0.888733738	0.998255164	0.10344757	0.373853839	0.977941158	0.172654691	0.13584377	0.995468541	0.050781064	0.663095514	0.977493988	0.171074526	0.139516856	0.772766731	0.041421674	0.722384613	0.998208302	0.204989536	0.075674287	0.869346255	-0.01292447	0.92328937	0.998690503	-0.03743809	0.780236304	0.999398945	-0.187429814	0.158873512	0.980510604	-0.11870039	0.3748315	0.998049092	-0.074138181	0.580201381	0.993296913	-0.16021421	0.229606638	0.987594931	-0.264643045	0.044692602	0.882030938	-0.246271369	0.062387308	0.890411792	-0.152305658	0.25372475	0.977614225	0.177828413	0.181715437	0.848855678	0.230972744	0.081086455	0.678547744	-0.164787671	0.216407511	0.844444561	-0.048740714	0.716355571	0.988417346	-0.033603621	0.802264697	0.997121529	-0.139717067	0.29554637	0.869571715	0.049557032	0.711809934	0.976084928	-0.127822556	0.338967992	0.993055162	-0.098034709	0.464093115	0.94250949	-0.100834428	0.451367113	0.99947178	-0.024862414	0.853030407	0.995375536
UBE2E1	-0.039883338	0.647283108	0.981836992	0.52255132	0.977416545	-0.128946243	0.266939142	0.610670042	0.139938303	0.286236837	0.718511043	0.699731393	0.955917204	-0.198974437	0.084862102	0.980788674	-0.014163551	0.903346769	0.9992263	0.074655268	0.521562624	0.999750638	-0.029136701	0.80270245	0.999607825	0.035846965	0.758519008	0.990319286	0.112896942	0.331543294	0.946014332	0.149843074	0.196370985	0.98331551	-0.026918899	0.817449962	0.97642328	-0.124218168	0.285020644	0.996766966	0.053534311	0.646021517	0.983189724	-0.180601413	0.118471652	0.977149953	0.189496422	0.101108253	0.896747254	0.046025735	0.692988652	0.994617865	-0.024442457	0.833992223	0.998255164	0.055480645	0.634060128	0.983892246	-0.229322178	0.046295096	0.995468541	-0.031297215	0.788401721	0.987311955	-0.043647463	0.708120148	0.958126307	-0.10465648	0.368265455	0.998208302	-0.129654438	0.2642989	0.921481389	0.267505751	0.042348904	0.807472216	-0.099486265	0.45747101	0.999398945	-0.196538208	0.139228114	0.979383772	-0.16817427	0.206982529	0.998049092	-0.101204012	0.449701665	0.993296913	-0.146150074	0.273645032	0.987594931	-0.187645342	0.158386245	0.906802539	0.181132592	0.173601753	0.953862612	0.212907989	0.108577612	0.939598039	-0.087652357	0.512937872	0.921346792	0.059373654	0.657965453	0.948214556	-0.07834874	0.558818789	0.940270019	-0.027662817	0.836691689	0.992712748	-0.012001293	0.928753963	0.997121529	-0.260159615	0.048576253	0.737841001	0.219822813	0.097312138	0.71949825	0.141266228	0.290170711	0.993055162	0.290964553	0.0267007	0.768275311	0.107484882	0.421921869	0.99947178	-0.165480756	0.214454599	0.995375536
NR1D2	-0.05439096	0.532506436	0.977928581	0.449132773	0.971097888	0.095195121	0.413358431	0.722021573	-0.023156259	0.86059412	0.968778625	0.951073565	0.987871789	0.038903324	0.738638529	0.995796404	-0.1357158	0.242422943	0.9992263	-0.009494366	0.93512384	0.999750638	-0.042289918	0.716808705	0.999607825	0.12800924	0.270459636	0.964206719	0.124997438	0.281985968	0.940737174	-0.015044485	0.897366833	0.997769672	-0.063481001	0.585896146	0.951130108	0.083121997	0.475308876	0.996766966	-0.08411753	0.470019085	0.972935697	0.044131821	0.705029071	0.990075855	-0.017458115	0.8810129	0.986369552	-0.040569922	0.727868678	0.994617865	0.066597831	0.567593397	0.998255164	0.08824156	0.448449102	0.977941158	0.043351653	0.710010266	0.995468541	-0.020235857	0.86225361	0.98924837	0.089483453	0.442063192	0.892277563	0.068314952	0.557626003	0.998208302	0.083719409	0.472130678	0.955246694	0.029326237	0.827018487	0.994548728	0.15092134	0.258116573	0.999398945	0.074928845	0.57615781	0.998487665	0.105255064	0.43167025	0.998049092	-0.067664577	0.613784117	0.993296913	-0.083646221	0.53245766	0.987594931	-0.071856313	0.591943113	0.968080531	-0.100201663	0.454226398	0.969848101	-0.080936414	0.545865302	0.991801282	0.324572247	0.012927536	0.715768043	0.118378146	0.376138707	0.882558478	-0.091945184	0.492431494	0.931675125	0.082003789	0.54056473	0.981031463	-0.018309665	0.891490723	0.997121529	-0.100116127	0.454613672	0.905745945	0.072812846	0.587008195	0.95569725	-0.034239833	0.798598669	0.994975881	0.102928749	0.441974491	0.93808949	-0.004064166	0.975845265	0.99947178	0.118018965	0.377598971	0.995375536
THRB	0.05402911	0.535240772	0.977928581	0.610805363	0.980139347	0.111660417	0.336900531	0.673673795	0.210129843	0.107077826	0.552950829	0.258159204	0.830761717	0.227334892	0.048273232	0.980788674	0.018497379	0.873986074	0.9992263	0.054490001	0.64013678	0.999750638	0.014875988	0.89851019	0.999607825	9.58E-05	0.999344854	0.999688369	0.039842763	0.732561381	0.978007292	0.121874008	0.294279409	0.98331551	0.154797347	0.181814028	0.808685303	0.021272669	0.855270461	0.996766966	-0.036026922	0.757343967	0.987725599	-0.016515254	0.887395877	0.995486961	0.047452715	0.683966456	0.979690432	0.033486936	0.773978622	0.994617865	0.034947106	0.764402849	0.998255164	0.023777419	0.838447183	0.9965757	0.103915457	0.371684886	0.995468541	0.217207318	0.059462787	0.833368238	0.244896324	0.032994007	0.60943492	0.118418061	0.30828576	0.998208302	0.101505144	0.382939958	0.936934456	-0.016740266	0.900742491	0.996585635	-0.022333651	0.867837362	0.999398945	0.032402495	0.809197423	0.998487665	0.017014338	0.899125826	0.998049092	0.068373591	0.610065576	0.993296913	0.087185336	0.515194591	0.987594931	-0.004402508	0.973835061	0.998335288	-0.019701709	0.883296456	0.996941977	-0.0987172	0.460973094	0.988377238	0.463929646	0.000244448	0.352780742	0.065864764	0.623266878	0.940957159	-0.044234585	0.741620201	0.974931507	0.077142026	0.564908656	0.983518879	-0.216115598	0.10323307	0.997121529	0.032144826	0.810686568	0.979499212	0.016088347	0.904589544	0.994464251	-0.016304682	0.903312679	0.999353565	0.037921118	0.777473135	0.989462456	-0.183903524	0.16700321	0.99947178	0.063892064	0.633730746	0.995375536
NGLY1	-0.048071224	0.581242745	0.980091477	0.548326603	0.979591967	0.111756146	0.336483852	0.673374083	0.298807472	0.020388408	0.339806804	0.664365803	0.953692163	0.090250243	0.4381459	0.995796404	0.041998483	0.718678688	0.9992263	-0.067048831	0.564967397	0.999750638	0.016462031	0.887756404	0.999607825	-0.056684724	0.626706698	0.98067505	-0.139668435	0.228848607	0.927899049	-0.282248223	0.013501808	0.901126804	0.142117561	0.220708663	0.832470206	-0.115810269	0.31913595	0.996766966	-0.091571847	0.431440336	0.972935697	0.158877291	0.170428006	0.990075855	-0.117326188	0.312799255	0.959249118	-0.200743856	0.08207207	0.994617865	0.131909936	0.256007928	0.998255164	0.136579364	0.239410919	0.959493088	0.106130206	0.36152223	0.995468541	-0.018225945	0.875820418	0.989760891	0.021078264	0.856578993	0.983054922	0.167891286	0.14714293	0.998208302	0.17576815	0.12882124	0.887727956	-0.146508096	0.272458718	0.932079224	-0.12009721	0.36919686	0.999398945	-0.127732911	0.339309652	0.987454563	-0.078549014	0.557811082	0.998049092	0.104625774	0.434444194	0.993296913	0.065396696	0.625743084	0.987594931	-0.065144798	0.627077395	0.975794427	0.05707339	0.670440743	0.988040414	0.030454979	0.820468997	0.995780964	0.085682641	0.522489723	0.923411814	-0.073463361	0.583662706	0.936587546	0.048941046	0.715239114	0.971957349	0.398079932	0.001970207	0.543505368	0.093763951	0.483874297	0.997121529	-0.098383586	0.462496788	0.907980376	-0.137196998	0.304428862	0.87448315	-0.187934536	0.157734166	0.993055162	0.198716508	0.134811802	0.862287482	0.012100131	0.928168746	0.99947178	-0.090335504	0.500070276	0.995375536
OXSM	0.088421599	0.309650228	0.948296877	0.361003987	0.958398213	0.086538533	0.457289026	0.753824893	0.057404171	0.66308585	0.907924985	0.364284232	0.867859992	0.127102425	0.273896264	0.995796404	-0.021190641	0.855822543	0.9992263	-0.055871746	0.631667708	0.999750638	-0.068815118	0.554738463	0.999607825	-0.052826387	0.650394676	0.981505535	-0.014561614	0.900643964	0.995527327	0.102275147	0.379322361	0.98331551	0.154783668	0.181853108	0.808685303	-0.015284604	0.895737841	0.996766966	-0.042072442	0.718203971	0.987725599	0.030036435	0.796738831	0.990075855	-0.058690436	0.614538204	0.975045631	0.018268087	0.875535575	0.994617865	0.095608716	0.411322734	0.998255164	-0.03704662	0.75069623	0.9944681	0.10957537	0.346056702	0.995468541	-0.000410186	0.99719412	0.999532352	0.170924065	0.139870469	0.772766731	0.089772064	0.440586471	0.998208302	0.032987454	0.777262045	0.977688107	-0.089148069	0.505744237	0.985084913	0.19697296	0.138338148	0.999398945	0.252080945	0.056268135	0.972414729	0.253615168	0.054736032	0.998049092	0.039797252	0.766766917	0.993296913	0.058103041	0.664845333	0.987594931	-0.010005699	0.940577404	0.997216237	-0.054856947	0.682545701	0.988040414	-0.006829298	0.959422136	0.998263261	-0.033546724	0.802592765	0.976835861	-0.066541562	0.619693754	0.940957159	0.099051017	0.459451203	0.923619248	-0.079572908	0.55267272	0.981031463	-0.031480316	0.814530038	0.997121529	-0.030350408	0.821075262	0.980299425	-0.077826996	0.561448036	0.953791887	-0.040977051	0.760056341	0.994975881	-0.066885219	0.617882766	0.967907267	-0.039163784	0.770377092	0.99947178	-0.136495273	0.306932605	0.995375536
SLC4A7	0.080595562	0.354587581	0.949841838	0.389096886	0.961920609	0.203450341	0.077945973	0.355106938	-0.034553697	0.793244573	0.944638607	0.571817815	0.935298001	0.074565844	0.522062964	0.995796404	-0.04197114	0.718854216	0.9992263	0.003297035	0.977449527	0.999750638	0.02476141	0.83185746	0.999607825	0.138954878	0.23125908	0.950217072	0.099401813	0.392926753	0.95018256	-0.094739227	0.415609081	0.98331551	0.269079562	0.018751601	0.590858287	-0.120007383	0.301791751	0.996766966	-0.108409031	0.351245577	0.972837581	0.012687215	0.913380278	0.995486961	-0.038771507	0.739492538	0.981128659	0.134658776	0.246145136	0.994617865	0.028969851	0.803809613	0.998255164	0.096469564	0.407104413	0.977941158	0.062518798	0.591600119	0.995468541	-0.104023245	0.371186304	0.942227671	0.115636367	0.319868101	0.847968223	0.077092239	0.508021065	0.998208302	0.039846095	0.73253985	0.976054675	-0.068099647	0.611501167	0.986110324	0.134124958	0.315487667	0.999398945	0.102223254	0.445126278	0.998320779	0.129530493	0.332499734	0.998049092	-0.005918724	0.964828853	0.999223154	-0.004123839	0.975490719	0.996018282	0.069085504	0.606341654	0.972153862	-0.143176017	0.283632328	0.960008362	0.096994494	0.468870401	0.988377238	-0.070263459	0.600201767	0.944084573	0.152218053	0.254001171	0.825954567	-0.137379455	0.303780026	0.888235811	-0.010615875	0.936960779	0.995422212	0.008154725	0.951555462	0.997121529	-0.074963342	0.575981682	0.932465945	0.016580534	0.901684881	0.99399217	-0.138189873	0.300908903	0.993055162	0.026009208	0.846331703	0.994024134	0.028172062	0.833727681	0.99947178	-0.137828295	0.302187709	0.995375536
CMC1	0.052973016	0.543261016	0.980091477	0.485089899	0.976527224	0.044500061	0.702682228	0.882868705	0.258165875	0.04641724	0.441828288	0.164730708	0.763204671	-0.020251607	0.86214745	0.995796404	-0.041301242	0.72315918	0.9992263	-0.098965771	0.395016298	0.999750638	-0.075774564	0.515320503	0.999607825	-0.009358521	0.936050124	0.992704697	0.002242352	0.984662086	0.999441515	0.013252824	0.909534588	0.997769672	0.051977549	0.655653901	0.961089836	-0.232372464	0.04338927	0.996766966	0.227377205	0.0482304	0.93577658	-0.078009967	0.502968767	0.990075855	0.070516019	0.544972805	0.967658558	0.1485376	0.200342316	0.994617865	-0.010600394	0.927585514	0.998255164	-0.019670286	0.866067344	0.9965757	-0.072539852	0.533463102	0.995468541	0.027468809	0.813787155	0.987517055	0.094913739	0.414746717	0.886475742	-0.001725333	0.98819826	0.999063115	-0.103525626	0.373491467	0.932854118	-0.188697258	0.156023859	0.872344601	-0.104500569	0.434997295	0.999398945	0.1771521	0.183409383	0.980510604	0.156359612	0.241155672	0.998049092	0.287520505	0.028635898	0.977798587	0.263771801	0.045426657	0.987594931	0.045410481	0.734999847	0.983224592	0.015453528	0.90833779	0.996941977	-0.120127973	0.369073346	0.984601607	-0.174781509	0.189436776	0.852235869	-0.261151788	0.047693879	0.578167263	0.241721396	0.067544511	0.721441308	0.153976345	0.248492163	0.966754273	0.115581687	0.387597326	0.997121529	0.000154691	0.999080481	0.999941089	-0.269779747	0.040560102	0.641266439	-0.040546361	0.762504055	0.994975881	-0.098034709	0.464093115	0.94250949	0.087749044	0.512471291	0.99947178	-0.270758509	0.039809596	0.995375536
AZI2	-0.118669654	0.172045167	0.931009242	0.172675908	0.950565721	-0.107448365	0.355555511	0.685408213	-0.027715234	0.83350723	0.959156766	0.453584605	0.89774291	0.019226037	0.869065128	0.995796404	0.070968139	0.542391121	0.9992263	0.020986106	0.857199437	0.999750638	0.048401652	0.677990998	0.999607825	-0.091874951	0.429910704	0.966735719	-0.116219451	0.317417473	0.945988447	-0.065347774	0.574901765	0.986807675	-0.161171436	0.164260178	0.799804685	-0.06405042	0.582532427	0.996766966	0.133699	0.249558708	0.960851227	-0.139627724	0.228985661	0.990075855	0.169372424	0.143556628	0.909890528	-0.087101584	0.454355831	0.994617865	0.145806711	0.208834846	0.998255164	0.000164835	0.998872446	0.999906037	-0.072594537	0.533153782	0.995468541	0.063907025	0.583378668	0.971414521	-0.123624496	0.287347022	0.839304826	0.117144601	0.313553998	0.998208302	0.054745429	0.638567689	0.964058599	0.173834118	0.191884872	0.896668728	-0.137508845	0.303320444	0.999398945	-0.394276507	0.002195297	0.924335478	-0.287828448	0.028458213	0.998049092	-0.267914732	0.042022483	0.977798587	-0.386686814	0.002714072	0.816799292	-0.320090012	0.014305887	0.866669772	0.212963166	0.10848391	0.941292065	-0.008890393	0.947191059	0.998166267	0.131786304	0.32407632	0.883070603	0.043807297	0.744030496	0.960902204	-0.093021825	0.487356447	0.931395959	-0.07920366	0.554523166	0.981031463	-0.025879712	0.847087591	0.997121529	-0.062804616	0.639529727	0.947978103	0.112126246	0.40203845	0.907910167	0.129791424	0.331518421	0.993055162	0.159348724	0.232165831	0.895447166	0.033252269	0.804291107	0.99947178	0.038161635	0.77609827	0.995375536
TGFBR2	-0.016009716	0.854326185	0.992957316	0.89617609	0.996903739	-0.070592906	0.544533349	0.807463724	-0.057515365	0.662472581	0.907916696	0.015364664	0.472758877	0.062368387	0.592494013	0.995796404	0.183456262	0.112665804	0.9992263	0.043641251	0.70815982	0.999750638	0.130957917	0.259485603	0.999607825	-0.127954511	0.270666219	0.964206719	-0.237880708	0.038524428	0.865968579	-0.201842287	0.080377045	0.980501236	0.118495133	0.307968769	0.867996871	-0.002269449	0.984476759	0.999875892	-0.053862574	0.643997737	0.983189724	-0.100991873	0.385362853	0.990075855	0.112021765	0.335329388	0.959249118	-0.093282105	0.422849952	0.994617865	0.110736504	0.340938764	0.998255164	0.246194502	0.032047405	0.959493088	-0.010964373	0.925106114	0.995791852	0.095805847	0.410354518	0.945387807	-0.069513132	0.550720717	0.923568027	0.093373353	0.422394401	0.998208302	0.206295289	0.073788906	0.869346255	0.078439222	0.558363407	0.986110324	-0.15233642	0.253627732	0.999398945	-0.218693759	0.099086719	0.979383772	-0.179465883	0.177660936	0.998049092	-0.082646346	0.537385918	0.993296913	-0.010986645	0.934763773	0.996018282	-0.039868863	0.766359113	0.984619658	-0.086625954	0.517904197	0.974675112	-0.012305042	0.926955598	0.996708334	0.19223196	0.148276153	0.827203083	-0.189626531	0.153958631	0.757363493	0.18552071	0.1632379	0.813466961	-0.046894475	0.726672205	0.988417346	0.12081302	0.366329321	0.997121529	-0.041735678	0.755750569	0.97158509	-0.036944752	0.783061245	0.981722426	0.264597306	0.044730896	0.989412451	0.084830034	0.526651714	0.957064837	0.13581089	0.309387218	0.99947178	0.132899213	0.31997088	0.995375536
STT3B	-0.035932451	0.680204211	0.985776861	0.652564673	0.982408239	0.206937592	0.072875388	0.3456848	0.152197498	0.245684585	0.687469982	0.321927697	0.855621787	0.076398198	0.511859164	0.995796404	0.180585272	0.118505118	0.9992263	0.063341377	0.586722291	0.999750638	0.116068256	0.318051766	0.999607825	-0.016692098	0.886198119	0.990571319	-0.042563665	0.715053736	0.977516854	-0.108730599	0.349810169	0.98331551	0.198143887	0.086197376	0.751994553	-0.031867989	0.784635114	0.996766966	0.046285158	0.691345211	0.987725599	-0.051022292	0.66159253	0.990075855	0.108727007	0.349826182	0.959249118	0.053901797	0.643756098	0.994617865	-0.005826797	0.960157943	0.998255164	-0.028365321	0.807824303	0.9965757	0.021067454	0.856651764	0.995468541	0.11407281	0.326499191	0.927086977	0.110438612	0.342247232	0.856420974	-0.022785344	0.845102298	0.998208302	0.067074489	0.564818169	0.960170693	0.111950526	0.402781116	0.966481382	-0.059341065	0.658141562	0.999398945	-0.028648359	0.830957518	0.998487665	-0.043074273	0.748171104	0.998049092	0.109157297	0.414693526	0.993296913	0.118052576	0.37746218	0.987594931	-0.018872288	0.888177439	0.995220306	-0.069079119	0.60637501	0.987867724	-0.004983542	0.970383317	0.998410133	0.054782723	0.68295247	0.957895715	0.225681414	0.088497692	0.685251908	-0.235230786	0.075485885	0.738387892	0.085665497	0.522573252	0.981031463	-0.021971599	0.869961151	0.997121529	-0.237358136	0.072805259	0.755064946	0.146579304	0.272223179	0.859887184	-0.127730266	0.339319735	0.993055162	0.183172544	0.168725841	0.87429239	-0.011853818	0.929627227	0.99947178	-0.182810044	0.169584904	0.995375536
CMTM8	-0.020747414	0.811924343	0.989261495	0.906508184	0.996903739	0.041477777	0.722023877	0.888918284	0.121563408	0.354832912	0.760220487	0.829958064	0.973843431	-0.049049639	0.673921967	0.995796404	0.026057652	0.823194324	0.9992263	-0.022518338	0.846895316	0.999750638	-0.012660997	0.913558587	0.999607825	0.001477661	0.989892302	0.999440133	0.055320459	0.635041092	0.972131808	-0.01613863	0.889947571	0.997769672	0.061839605	0.595641385	0.952560559	0.023131977	0.842775733	0.996766966	-0.012939054	0.911667722	0.993770532	-0.061002536	0.600638912	0.990075855	0.029898902	0.797649686	0.983650114	0.08090739	0.48719012	0.994617865	-0.053904714	0.643738129	0.998255164	0.163529853	0.158092878	0.959493088	-0.085609603	0.46215094	0.995468541	-0.094042045	0.419064594	0.948915015	0.017713401	0.879285947	0.986403644	-0.09648169	0.407045172	0.998208302	0.060765639	0.602056616	0.960863537	0.078193042	0.559602794	0.986110324	0.067370105	0.615331375	0.999398945	0.036648975	0.784756252	0.998487665	0.07421082	0.579829357	0.998049092	-0.050155019	0.70848637	0.993296913	-0.041115287	0.759271203	0.988711828	0.019765104	0.882923566	0.995220306	0.021271689	0.874069368	0.996941977	0.050512197	0.706503767	0.995541938	-0.002708359	0.983901961	0.998749649	-0.041100105	0.759357422	0.965949973	0.019441069	0.884829817	0.994162743	-0.037417114	0.780356364	0.991406609	0.139738136	0.295472829	0.997121529	0.128579303	0.336092429	0.883291536	0.066076043	0.622150508	0.956940246	0.035593429	0.790813318	0.994975881	0.071317557	0.59473078	0.967435185	0.144062379	0.280631009	0.99947178	0.110020832	0.410989306	0.995375536
CMTM7	-0.149317426	0.085078954	0.913104831	0.068700748	0.929940574	-0.273496226	0.016823613	0.181342926	0.31001032	0.015929376	0.318587525	0.030047221	0.560022278	0.040284427	0.729709933	0.995796404	0.080442406	0.489704537	0.9992263	-0.08533985	0.463568069	0.999750638	-0.105567559	0.364087694	0.999607825	-0.275898495	0.015848405	0.894622233	-0.244060848	0.03361553	0.865968579	0.110358139	0.342601246	0.98331551	0.17958243	0.120598681	0.783331137	0.250076902	0.029351467	0.996766966	0.015565162	0.893835048	0.993419387	-0.067551217	0.562048949	0.990075855	0.099170842	0.394032763	0.959249118	-0.09344619	0.42203097	0.994617865	-0.192735682	0.095303167	0.998255164	-0.014546671	0.900745405	0.997558479	0.005960681	0.959243252	0.998788809	0.158851481	0.170498351	0.900099223	0.07903323	0.497366294	0.913074481	-0.106491357	0.359881374	0.998208302	-0.066717125	0.566898234	0.960170693	0.023941042	0.858419871	0.994548728	-0.064601471	0.629959459	0.999398945	0.082837147	0.536443769	0.998487665	0.100116918	0.454610089	0.998049092	0.193036711	0.146552888	0.988400666	0.178371411	0.180363599	0.987594931	0.041438988	0.757433636	0.984619658	0.085979492	0.521044522	0.974675112	-0.170147968	0.201625303	0.971691977	-0.068847726	0.60758434	0.947499945	0.078324002	0.558943318	0.933882673	-0.146484766	0.27253592	0.871917623	0.229795233	0.082691776	0.899283258	-0.028095335	0.834174112	0.997121529	-0.117719983	0.378817084	0.895019691	0.040636151	0.761993563	0.981338585	-0.193471975	0.145627061	0.993055162	0.093263789	0.486219677	0.945773861	0.012777492	0.924159149	0.99947178	-0.203859395	0.124803898	0.995375536
CMTM6	-0.142576936	0.100301855	0.913104831	0.06673835	0.929940574	0.055700292	0.632716054	0.851559308	0.060378624	0.646757788	0.905664678	0.448320559	0.89774291	0.048024069	0.680366292	0.995796404	0.219453008	0.056815284	0.9992263	0.134166065	0.247893504	0.999750638	0.177459052	0.125124967	0.999607825	-0.144496107	0.213000061	0.946358753	-0.200225605	0.082881597	0.881476279	-0.055062816	0.636620187	0.992229409	0.189622304	0.100877622	0.761495551	0.089356146	0.44271546	0.996766966	-0.019613746	0.866448768	0.993172408	0.073703423	0.526900719	0.990075855	0.008175374	0.944121058	0.993485822	-0.066973871	0.56540346	0.994617865	-0.10118931	0.384429765	0.998255164	-0.071716872	0.538128902	0.978193869	0.093771362	0.42041066	0.995468541	0.014014699	0.904357744	0.990059912	0.02408749	0.836369437	0.979843009	-0.046761989	0.688328206	0.998208302	0.019503832	0.86719035	0.987407174	-0.029018512	0.828806108	0.994548728	-0.112252746	0.401504304	0.999398945	-0.083329492	0.534016364	0.998487665	-0.066611287	0.619326138	0.998049092	0.065229269	0.626629819	0.993296913	0.079953231	0.550769857	0.987594931	0.066899644	0.6178068	0.974839348	-0.004463669	0.973471699	0.998128816	-0.120251023	0.368579541	0.984601607	0.293426114	0.025385917	0.715768043	-0.108595337	0.417114389	0.898469336	0.080901918	0.546037025	0.937000473	0.271489468	0.039256612	0.859805489	0.174880385	0.189182573	0.997121529	-0.048480214	0.717808225	0.965424648	-0.055401747	0.679562793	0.969927922	-0.010213499	0.939345598	0.999353565	0.133462636	0.317905126	0.919059814	0.158009858	0.236163468	0.99947178	-0.085685427	0.522476153	0.995375536
DYNC1LI1	0.051058582	0.557948849	0.980091477	0.601688762	0.980139347	0.271718412	0.017578142	0.183344373	0.025658135	0.845707511	0.962926988	0.702980416	0.957087019	0.176480247	0.127254609	0.980788674	0.098051145	0.39942057	0.9992263	0.111155224	0.339104881	0.999750638	0.098676476	0.396406242	0.999607825	0.009495341	0.935117191	0.992364744	-0.029082209	0.803064001	0.985870418	-0.0952863	0.412909153	0.98331551	0.22164321	0.054326533	0.699213402	0.082629827	0.477935803	0.996766966	-0.178206064	0.123518044	0.93577658	0.080552878	0.489106535	0.990075855	-0.024074973	0.836453293	0.985018316	-0.162908678	0.159700339	0.994617865	-0.005484849	0.962494352	0.998255164	-5.49E-05	0.999624148	0.999906037	0.138107347	0.234145015	0.995468541	0.160957104	0.164829338	0.899261398	0.026016131	0.823471502	0.977124298	0.086348785	0.458279853	0.998208302	-0.015504103	0.894249111	0.989388308	0.068653552	0.608599955	0.986110324	0.028763036	0.830290861	0.999398945	0.05751212	0.668054364	0.998487665	0.063011508	0.638424777	0.998049092	0.060543612	0.651655396	0.993296913	0.009570999	0.943154684	0.996018282	-0.095469763	0.475920444	0.962106053	-0.002185658	0.98700851	0.998128816	0.027009567	0.840497159	0.995780964	0.233934539	0.077157304	0.762047448	-0.105119055	0.432268934	0.902440364	0.110155805	0.410412056	0.919708461	-0.010769728	0.93604906	0.995422212	0.00012309	0.999268324	0.999759132	-0.161435708	0.226028067	0.84142603	-0.002091793	0.987566399	0.998236788	0.193871901	0.144780248	0.993055162	0.153346599	0.250455833	0.908683293	0.038486423	0.774242775	0.99947178	0.132620208	0.320996986	0.995375536
CNOT10	-0.009180867	0.916151431	0.996272416	0.870426529	0.995057479	0.114436543	0.324948834	0.663330103	-0.020960167	0.873701314	0.973080444	0.626622192	0.947910474	0.049336799	0.672121723	0.995796404	0.004880683	0.966623159	0.9992263	0.085449296	0.46299282	0.999750638	0.168175233	0.146450258	0.999607825	0.156303715	0.177547487	0.944245332	0.116041704	0.318163241	0.945988447	-0.070079948	0.547468498	0.98331551	0.126825219	0.274952624	0.856344636	0.016255272	0.889157179	0.996766966	-0.05714521	0.623903997	0.98179428	0.064379414	0.580593005	0.990075855	-0.055163268	0.636004323	0.977281546	0.107940331	0.353344287	0.994617865	0.042004917	0.718637387	0.998255164	-0.096936596	0.404826482	0.977941158	0.042750116	0.713859255	0.995468541	-0.047581611	0.68315365	0.977493988	0.120136529	0.301268005	0.840975788	0.060372945	0.604409927	0.998208302	-0.040849464	0.726067306	0.974260055	-0.045728005	0.733215427	0.992472434	-0.059494878	0.657310532	0.999398945	-0.300792387	0.021772517	0.972414729	-0.246815586	0.061792276	0.998049092	-0.26477041	0.044586113	0.977798587	-0.32092082	0.014041276	0.914594111	-0.254729707	0.053644397	0.882030938	0.099924608	0.455481452	0.969848101	0.201987265	0.128379614	0.940547475	0.052997668	0.692761834	0.960191131	-0.088629792	0.508231029	0.922106751	0.12479813	0.350613252	0.903060534	0.053325541	0.690956264	0.988417346	0.058867882	0.660700676	0.997121529	0.000866271	0.994850726	0.998522812	-0.089916328	0.502069478	0.939768598	0.1876269	0.158427895	0.993055162	0.102159246	0.44541285	0.93910122	0.035161196	0.793297185	0.99947178	-0.018848314	0.888318584	0.995375536
GLB1	-0.143666691	0.097704736	0.913104831	0.065774596	0.929940574	-0.009901058	0.93235126	0.975900835	0.195896945	0.133596985	0.589943969	0.035021591	0.578869267	0.13175168	0.256583821	0.995796404	0.057269415	0.623148941	0.9992263	0.033886952	0.771351898	0.999750638	-0.033484646	0.773993665	0.999607825	-0.093598889	0.421269631	0.966735719	-0.026033157	0.82335784	0.987903595	0.214083027	0.063311992	0.980501236	-0.046697724	0.68873454	0.963018433	0.080333035	0.490296957	0.996766966	-0.097617367	0.40151945	0.972935697	0.094839667	0.415112625	0.990075855	-0.081808426	0.482337247	0.960435088	0.099941206	0.390351046	0.994617865	0.128271608	0.269470744	0.998255164	0.028200486	0.808919838	0.9965757	0.172408608	0.13641093	0.995468541	0.032582465	0.779927171	0.985750737	0.150406612	0.194674242	0.798518499	0.104629094	0.368391486	0.998208302	0.136994147	0.237973426	0.909709501	0.191097517	0.150730924	0.867516108	0.055588027	0.678543982	0.999398945	0.149950006	0.261228625	0.987454563	0.128853612	0.335053865	0.998049092	0.120563171	0.367328678	0.993296913	0.141903136	0.287979306	0.987594931	0.030417325	0.820687287	0.991637931	0.128984629	0.33455853	0.960008362	0.026148214	0.84552046	0.995780964	0.197494795	0.137275558	0.813855154	-0.003937735	0.976596479	0.996654144	-0.004245044	0.97477059	0.998316242	-0.070464794	0.599155086	0.985993678	-0.000676996	0.995975799	0.999710224	0.102931507	0.441962197	0.904552737	0.197735942	0.136786595	0.761329046	0.176336677	0.185466851	0.993055162	0.235375641	0.075300904	0.818488092	0.091690054	0.493638144	0.99947178	0.211361519	0.111229269	0.995375536
CRTAP	-0.036016602	0.679496417	0.985491541	0.662000516	0.982610189	0.230322688	0.045324782	0.283633969	0.015483837	0.906526227	0.982148076	0.968535714	0.991590186	0.021454944	0.85404393	0.995796404	-0.056134691	0.630061356	0.9992263	0.050659421	0.663853924	0.999750638	0.044204108	0.704568161	0.999607825	0.153717808	0.18491715	0.944245332	0.104050591	0.371059879	0.949997146	0.017561017	0.880316721	0.997769672	0.223489781	0.052298131	0.695867355	-0.05553315	0.633738728	0.996766966	0.074844085	0.520506961	0.972935697	-0.080293119	0.490513262	0.990075855	0.119349525	0.304468875	0.959249118	-0.032625491	0.779643904	0.994617865	-0.03227991	0.781919864	0.998255164	0.181963877	0.115672807	0.959493088	-0.022735351	0.845437953	0.995468541	0.051943258	0.655866711	0.977493988	-0.026043488	0.823288879	0.977124298	-0.009119615	0.937679349	0.998208302	0.163274152	0.158753114	0.887727956	0.196174987	0.139974932	0.867516108	-0.01393546	0.917309025	0.999398945	-0.01384722	0.917830819	0.998487665	0.021814043	0.870885654	0.998049092	0.066030762	0.622389693	0.993296913	0.065181271	0.626884122	0.987594931	-0.05951082	0.657224425	0.975794427	-0.088719261	0.507801296	0.974668185	-0.154735903	0.246137688	0.977614225	0.189092726	0.155142482	0.830737588	0.170953056	0.199468545	0.800976263	-0.171862744	0.197051361	0.83962442	-0.043786639	0.744147092	0.988417346	-0.010647301	0.936774544	0.997121529	-0.141758991	0.288474311	0.865863795	0.235572782	0.075049734	0.703042	0.014581923	0.913487343	0.999353565	0.139711002	0.295567542	0.91758767	0.079405188	0.553512863	0.99947178	-0.053041883	0.692518246	0.995375536
UBP1	0.111992277	0.197636068	0.933302548	0.200955115	0.950565721	0.217823286	0.058726821	0.31583586	0.066661114	0.612817185	0.894134138	0.823130136	0.973118423	0.045986601	0.69323669	0.995796404	-0.045594056	0.695726476	0.9992263	0.016567259	0.887043627	0.999750638	0.049481802	0.671213379	0.999607825	0.121674451	0.295076622	0.966735719	0.069854727	0.548759636	0.962947376	-0.087285369	0.453400667	0.98331551	0.075599977	0.516291641	0.934253139	-0.013384282	0.908641071	0.996766966	-0.117258469	0.313080585	0.972837581	0.043092782	0.711665793	0.990075855	-0.085896113	0.460648374	0.960302367	0.01338657	0.908625521	0.994617865	0.279494778	0.014479614	0.998255164	0.208200082	0.071106235	0.959493088	0.025674678	0.825751698	0.995468541	-0.074189029	0.524173958	0.960856474	0.064274342	0.581212079	0.928211886	0.211120451	0.067145893	0.998208302	0.252518959	0.027755636	0.762501319	-0.01449387	0.914007775	0.998023648	-0.041191128	0.758840554	0.999398945	-0.222817154	0.092725428	0.979383772	-0.173004742	0.194046524	0.998049092	-0.145625267	0.275390192	0.993296913	-0.168738862	0.205439894	0.987594931	-0.081338637	0.543864924	0.966263385	0.160230309	0.22955922	0.953981257	-0.073215	0.584938965	0.992516153	0.116521006	0.383725542	0.883070603	-0.041592322	0.756563664	0.96423599	0.008982266	0.946646119	0.995945417	0.177331271	0.182959513	0.952112447	0.075885101	0.571284745	0.997121529	-0.03328954	0.804076087	0.977211564	-0.004275871	0.974587438	0.998224597	-0.001630468	0.990308359	0.999353565	0.190590555	0.151837608	0.8740325	0.094830546	0.478892783	0.99947178	0.060606009	0.651319539	0.995375536
EPM2AIP1	0.010135981	0.907465353	0.996137691	0.98958843	0.997537332	-0.221748153	0.054209558	0.304976415	0.059377873	0.652233361	0.906586059	0.193025661	0.78705672	0.02144127	0.854135932	0.995796404	0.178835335	0.122176683	0.9992263	0.053368188	0.647046663	0.999750638	0.086767482	0.456095071	0.999607825	-0.100371503	0.388303517	0.966735719	-0.189765855	0.100615122	0.881476279	-0.159772435	0.16800149	0.98331551	0.110589074	0.341585948	0.871114946	-0.072526676	0.533537641	0.996766966	-0.058622395	0.614949329	0.980389524	-0.18903677	0.101953883	0.977149953	0.23000417	0.045631849	0.882574669	-0.077242834	0.507190223	0.994617865	0.059964036	0.606864703	0.998255164	0.004766473	0.967403762	0.997558479	-0.062874252	0.589490068	0.995468541	0.151263034	0.192115871	0.901199106	-0.000683915	0.995321695	0.998816964	0.062481685	0.591820627	0.998208302	0.005690336	0.961090296	0.995756178	-0.149062218	0.264094991	0.932079224	-0.009505645	0.943542209	0.999398945	-0.081729369	0.541925102	0.998487665	-0.056273461	0.674800105	0.998049092	-0.006350297	0.962266088	0.999223154	-0.060872783	0.649884386	0.987594931	-0.151686399	0.255683085	0.925201739	0.055811249	0.67732388	0.988040414	-0.145753223	0.274964017	0.977614225	0.124553753	0.351564851	0.883070603	0.00796776	0.952664877	0.993005735	-0.110740268	0.407917863	0.918216912	0.206224913	0.120394491	0.91105036	0.226732126	0.086985265	0.997121529	0.158434699	0.234889865	0.845719582	-0.157961117	0.236309889	0.835301713	-0.190734019	0.15152382	0.993055162	0.104683216	0.434190569	0.938018936	0.143692909	0.281879514	0.99947178	0.093156551	0.486723318	0.995375536
MLH1	0.055358695	0.525228188	0.976897895	0.539665501	0.979591967	0.032588705	0.779886089	0.912063378	0.208684314	0.109569689	0.558049296	0.847083069	0.974944291	0.026254616	0.82187978	0.995796404	-0.013849109	0.905482573	0.9992263	-0.140171867	0.227158535	0.999750638	-0.04912631	0.67344113	0.999607825	0.020687256	0.859212012	0.990319286	-0.037135533	0.750117429	0.98206208	-0.188575786	0.102807493	0.98331551	0.164098592	0.156631662	0.796027928	-0.017034541	0.883879499	0.996766966	-0.158496575	0.171467795	0.950825986	0.116946592	0.314378332	0.990075855	-0.155072355	0.181029603	0.93797722	-0.031053014	0.790014717	0.994617865	0.161850921	0.16246539	0.998255164	0.017142819	0.88314657	0.996814641	0.051198972	0.660492558	0.995468541	-0.080779355	0.487881791	0.958572281	0.070839927	0.543122625	0.92328538	0.118774082	0.306823239	0.998208302	-0.017607053	0.880005298	0.988319232	0.031357225	0.815242461	0.994548728	-0.302734796	0.020895743	0.999398945	-0.109331494	0.413944748	0.993864941	-0.172050955	0.196553871	0.998049092	0.236409858	0.073990645	0.977798587	0.23859792	0.071278337	0.987594931	0.125055846	0.349611432	0.947275105	0.050978173	0.703920172	0.990174122	-0.036884363	0.783407233	0.995780964	-0.078727082	0.556915834	0.933934173	0.055220575	0.680554216	0.951465272	-0.06306043	0.638163613	0.948670157	0.057971909	0.665556936	0.988417346	-0.061575867	0.646108094	0.997121529	-0.056245711	0.674951531	0.955485267	0.043896887	0.743524925	0.979449926	-0.112502308	0.400451743	0.993055162	-0.068393445	0.609961586	0.967907267	-0.081344904	0.543833788	0.99947178	-0.234952912	0.075841741	0.995375536
LRRFIP2	0.083658656	0.336535999	0.949841838	0.327728051	0.951360375	0.351337145	0.001858395	0.05970747	0.177855634	0.173972128	0.633489769	0.443091383	0.895812753	0.00399289	0.972691807	0.998624154	-0.245510661	0.032543164	0.9992263	-0.057650229	0.620836363	0.999750638	-0.115876837	0.318855972	0.999607825	0.250641434	0.028975847	0.908594379	0.253604516	0.027070139	0.865968579	0.055445767	0.634273662	0.992229409	-0.026125557	0.822741068	0.97642328	-0.05949785	0.60966863	0.996766966	-0.029119711	0.802815174	0.992747185	0.098230216	0.398556004	0.990075855	-0.10314916	0.375241157	0.959249118	0.126905778	0.274645354	0.994617865	0.085870031	0.460785044	0.998255164	0.074917414	0.520097272	0.977941158	0.014600935	0.900377036	0.995791852	-0.01715946	0.883033933	0.989761303	0.093545909	0.421533693	0.886475742	0.102068481	0.380291283	0.998208302	0.144718709	0.212288503	0.887727956	-0.169125918	0.204387049	0.896668728	-0.197895838	0.136463102	0.999398945	-0.094191867	0.481872445	0.998487665	-0.13026891	0.329727402	0.998049092	0.132338965	0.32203344	0.993296913	0.132424462	0.321718138	0.987594931	-0.044209797	0.741759961	0.984431965	-0.00855793	0.949163235	0.997263996	0.013258683	0.921311905	0.996708334	0.049396781	0.712701504	0.963059983	-0.047929613	0.720881859	0.955632318	0.049679315	0.711129861	0.970036564	0.258073463	0.050475062	0.859805489	-0.094133221	0.482146537	0.997121529	-0.092165001	0.49139309	0.910408688	-0.186261843	0.161533275	0.7808255	-0.099920015	0.455502273	0.993055162	0.105791301	0.429314388	0.93601529	-0.137165612	0.304540564	0.99947178	-0.178996981	0.178815218	0.995375536
AC126118.1	-0.162099954	0.061309233	0.913104831	0.059344917	0.929940574	-0.246268316	0.031994274	0.245637418	-0.173685839	0.184450381	0.642032111	0.45622965	0.899639438	-0.135334341	0.243761709	0.995796404	-0.056216719	0.629560589	0.9992263	-0.022299448	0.848365807	0.999750638	-0.061718943	0.59636062	0.999607825	0.06968267	0.549746986	0.976061441	0.120129894	0.301294898	0.945988447	0.115938275	0.318597711	0.98331551	-0.275002267	0.016206381	0.571943477	-0.119323814	0.304573818	0.996766966	0.108860393	0.34923183	0.972837581	-0.148459557	0.200581535	0.990075855	0.20333167	0.078123352	0.882574669	-0.049061301	0.673848826	0.994617865	-0.159580385	0.168519939	0.998255164	-0.061648213	0.596782404	0.980609422	-0.195116616	0.091205542	0.995468541	0.086904804	0.455379769	0.955350668	-0.166136659	0.151477775	0.775060816	-0.218186099	0.058296806	0.998208302	-0.071624009	0.538656635	0.956025426	-0.119120529	0.373131286	0.962608929	-0.051188975	0.702752477	0.999398945	0.030186939	0.822023204	0.998487665	0.020798721	0.876847406	0.998049092	0.102221292	0.44513506	0.993296913	0.06573522	0.623951788	0.987594931	-0.008866589	0.947332255	0.997216237	-0.188058974	0.157454191	0.953862612	-0.046513059	0.72880962	0.995541938	0.01215684	0.927832992	0.993255678	-0.283824526	0.030842002	0.5293166	0.312687451	0.016858487	0.558371683	-0.112159029	0.401899985	0.98092102	0.09508717	0.477698306	0.997121529	0.079170942	0.554687268	0.926285553	-0.190537714	0.151953303	0.773791487	0.213529811	0.107525226	0.993055162	-0.203087287	0.126269336	0.857398255	0.058807254	0.661028851	0.99947178	0.067922131	0.612432206	0.995375536
ITGA9	0.136698993	0.115260336	0.913104831	0.108478709	0.938131508	0.23244239	0.043324468	0.27751986	0.204931499	0.11624733	0.566714586	0.241921484	0.817993183	0.069793521	0.549110767	0.995796404	0.029161056	0.802540871	0.9992263	-0.02852414	0.806769097	0.999750638	0.054800515	0.638229503	0.999607825	0.04790085	0.681142109	0.984630306	-0.063442148	0.586125985	0.970349688	-0.248767404	0.030238582	0.91531131	0.140216277	0.227009867	0.835477508	-0.041068829	0.724654754	0.996766966	-0.141522615	0.222667072	0.956544307	0.154187943	0.183561064	0.990075855	-0.20469879	0.076099294	0.882574669	-0.024093091	0.836331915	0.994617865	0.179946819	0.119834717	0.998255164	0.266290611	0.020064137	0.943275568	0.088111448	0.449121102	0.995468541	-0.056099813	0.630274329	0.972601314	-0.004500161	0.969224061	0.99860357	0.173861485	0.133088206	0.998208302	0.27720457	0.01533893	0.722754551	0.026248983	0.844932473	0.994548728	-0.049250931	0.71351329	0.999398945	-0.107946772	0.419918387	0.995156854	-0.0565196	0.673457586	0.998049092	-0.04660995	0.728266457	0.993296913	-0.073121199	0.585421308	0.987594931	-0.126718331	0.343191405	0.947275105	0.167895506	0.207747206	0.953862612	-0.018488326	0.89043839	0.996708334	0.03619353	0.787368215	0.975045144	0.095674645	0.474969836	0.916094643	-0.104772598	0.433796091	0.919904371	-0.026093513	0.845839678	0.993105409	-0.054898224	0.682319532	0.997121529	-0.088699919	0.507894183	0.916217812	0.053802141	0.688334713	0.971458714	-0.048391066	0.718305574	0.994931834	-0.045708491	0.733325053	0.988309102	0.005572834	0.966883068	0.99947178	-0.116468939	0.38393955	0.995375536
CTDSPL	0.105920787	0.223199485	0.933302548	0.227407581	0.950565721	0.264976393	0.020709369	0.1995648	0.221416087	0.089097678	0.528277561	0.683569644	0.955917204	0.091959528	0.429484436	0.995796404	-0.131983513	0.255740485	0.9992263	0.053696523	0.645021137	0.999750638	0.018745386	0.872310628	0.999607825	0.187991337	0.103897716	0.944245332	0.220789612	0.055285677	0.865968579	0.174475	0.131703672	0.98331551	0.13285735	0.252578702	0.841862715	-0.000874968	0.994014821	0.999875892	-0.136680728	0.239059075	0.960851227	0.173273452	0.134425563	0.98889203	-0.160294751	0.16659741	0.932574099	0.080456157	0.489630078	0.994617865	-0.055669166	0.632906444	0.998255164	0.057032839	0.624587441	0.982844196	0.146651902	0.206179611	0.995468541	-0.062184243	0.593589212	0.971414521	0.139039943	0.230970799	0.81539826	0.012871528	0.912126871	0.998208302	0.070758089	0.543589804	0.956813736	-0.079423944	0.553418881	0.986110324	0.17500846	0.188853665	0.999398945	-0.039787678	0.766821442	0.998487665	0.030151991	0.822225898	0.998049092	-0.119021836	0.373530258	0.993296913	-0.179910156	0.176572273	0.987594931	-0.220340888	0.096506176	0.884465444	0.056611631	0.67295588	0.988040414	-0.04309841	0.748034653	0.995541938	0.007694203	0.954288272	0.996376862	0.220636191	0.096049108	0.699520619	-0.235969054	0.07454687	0.738087818	0.166223065	0.212376733	0.952598137	-0.080747163	0.546807728	0.997121529	-0.033567985	0.802470173	0.97713263	0.020302695	0.879762456	0.990258725	-0.217928999	0.100302928	0.993055162	0.174677228	0.189705139	0.882205242	-0.062994577	0.638515172	0.99947178	0.015748262	0.906597303	0.995650378
ACAA1	-0.096441184	0.267639668	0.944565481	0.245482886	0.950565721	-0.051378835	0.65937351	0.863024463	0.160509289	0.220534809	0.672106086	0.103948631	0.701171202	0.172760843	0.135599667	0.980788674	0.163947201	0.157019634	0.9992263	0.235006084	0.04100335	0.999750638	0.210506169	0.067963807	0.999607825	-0.095172325	0.413470804	0.966735719	0.006740728	0.953915082	0.997192601	0.256152879	0.025516968	0.901126804	-0.217074657	0.05962227	0.715109684	-0.010650006	0.927247521	0.996766966	0.077223996	0.507294115	0.972935697	-0.020028847	0.863649151	0.992868649	0.101371904	0.383568035	0.959249118	-0.149070875	0.19871318	0.994617865	0.000752286	0.994854012	0.998848769	-0.040233426	0.730039013	0.993381659	0.10904219	0.34842278	0.995468541	0.299996586	0.008465747	0.644732054	0.024361056	0.834537234	0.979843009	0.072710442	0.532498471	0.998208302	0.109339665	0.347101445	0.931891024	0.256335317	0.052102937	0.812473394	-0.09434891	0.481138877	0.999398945	-0.105915846	0.428768263	0.995156854	-0.144914162	0.277766618	0.998049092	0.005733764	0.965927291	0.999223154	-0.024250633	0.856608219	0.991960496	-0.087342057	0.514436732	0.966263385	0.073542787	0.583254821	0.983566309	0.365798136	0.004746176	0.682902793	0.018312202	0.891475778	0.990811147	0.007660124	0.95449052	0.993097172	0.030638141	0.819407341	0.986265037	-0.074588062	0.577899039	0.985024897	-0.063022176	0.638367824	0.997121529	-0.16929402	0.203930981	0.836600764	0.164574874	0.217009602	0.828440492	0.236940873	0.073324978	0.993055162	0.245871665	0.062827263	0.81593848	0.024969991	0.852401576	0.99947178	-0.013361222	0.920705295	0.995669435
MYD88	-0.052577507	0.546279763	0.980091477	0.518316762	0.977416545	-0.061307245	0.598817571	0.835462255	0.064048043	0.626841374	0.899503317	0.003414956	0.262688913	-0.004211678	0.971196088	0.998624154	0.239850709	0.036898687	0.9992263	0.027320244	0.814776319	0.999750638	-0.002433755	0.983353045	0.999607825	-0.32891643	0.003718672	0.849218314	-0.244019829	0.033646295	0.865968579	0.097925923	0.400025804	0.98331551	0.079457258	0.495054279	0.92831489	-0.067427251	0.562768425	0.996766966	-0.024441955	0.833995582	0.993172408	-0.070394903	0.545665412	0.990075855	0.062682425	0.590628371	0.972328422	-0.125196563	0.281213981	0.994617865	0.187196121	0.105395528	0.998255164	0.209257772	0.069650769	0.959493088	-0.023008777	0.843602484	0.995468541	0.006248505	0.957277033	0.99583454	-0.114008649	0.326773153	0.850141535	0.114488137	0.324729304	0.998208302	0.038980175	0.738140783	0.976617299	-0.183958286	0.166874677	0.881768437	0.214722983	0.1055279	0.999398945	0.181429352	0.172886137	0.980510604	0.144206514	0.280144943	0.998049092	-0.119391757	0.372036159	0.993296913	-0.057764517	0.666682982	0.987594931	0.091282763	0.49556764	0.964517666	0.013606493	0.919254491	0.996941977	0.016673332	0.901137372	0.996708334	0.019758713	0.88296116	0.989995207	-0.116040116	0.385704837	0.886423066	0.14088623	0.291483358	0.880870829	0.175977362	0.186378724	0.952424813	-0.161001966	0.227294322	0.997121529	0.130002462	0.330726077	0.881642325	-0.172757475	0.194694343	0.808612766	-0.084784348	0.526875193	0.993055162	0.116194984	0.385066753	0.930444471	-0.18904531	0.155247963	0.99947178	0.03961866	0.767784232	0.995375536
OXSR1	-0.013632452	0.875768288	0.994764037	0.709962734	0.984862472	0.078428964	0.500670771	0.781545202	0.10063104	0.444252236	0.814581226	0.397623526	0.882382305	-0.207274724	0.07239954	0.980788674	-0.109152306	0.347933296	0.9992263	-0.126710114	0.275392055	0.999750638	-0.113962647	0.326969668	0.999607825	0.023601533	0.839626268	0.990319286	0.051574091	0.658159539	0.975210794	0.024084853	0.836387101	0.997769672	-0.16798323	0.14691837	0.792212707	-0.070516983	0.544967294	0.996766966	0.009752162	0.933366251	0.994300446	-0.060551375	0.603340146	0.990075855	0.043064261	0.71184827	0.979690432	0.225014705	0.050670195	0.994617865	-0.045123484	0.698715395	0.998255164	-0.079450371	0.495091785	0.977941158	-0.201555793	0.080816434	0.995468541	-0.068924971	0.55410522	0.969118316	0.067953806	0.559715408	0.924664916	-0.1117769	0.336393558	0.998208302	0.004013474	0.972551083	0.995929709	-0.173434075	0.192925367	0.896668728	-0.106561664	0.425942697	0.999398945	-0.272821003	0.03826559	0.972414729	-0.179988928	0.176379754	0.998049092	-0.030949993	0.817600501	0.995803769	-0.159629487	0.231333482	0.987594931	-0.359712581	0.005548283	0.828278617	0.150748862	0.258667342	0.960008362	-0.028855324	0.829754443	0.995780964	-0.043733848	0.744445064	0.971204623	0.004429951	0.973672015	0.99570192	0.004521894	0.973125781	0.998316242	0.144837462	0.278023752	0.972874204	-0.235533075	0.07510027	0.988757153	-0.177740158	0.181935844	0.827563681	-0.114710225	0.391210042	0.906467079	-0.168615026	0.205777555	0.993055162	-0.12228945	0.360457567	0.925761637	-0.307460336	0.018886858	0.99947178	-0.262853377	0.046211136	0.995375536
EXOG	-0.045811771	0.59915406	0.980091477	0.54398748	0.979591967	-0.139749884	0.22857458	0.574950909	-0.020181805	0.878355204	0.974105604	0.02042318	0.500904721	-0.186120614	0.107447908	0.980788674	-0.164439371	0.155760947	0.9992263	-0.38601302	0.00057334	0.999750638	-0.325754058	0.00408449	0.999607825	-0.152719018	0.18782218	0.944245332	-0.164279613	0.156168692	0.90963383	-0.034944237	0.764421631	0.995971468	0.068692434	0.555446073	0.945709445	0.04187544	0.71946868	0.996766966	0.04324872	0.71066838	0.987725599	-0.189009427	0.10200436	0.977149953	0.106074795	0.361774387	0.959249118	0.223838766	0.051921842	0.994617865	0.160154857	0.166972619	0.998255164	0.378556842	0.00074649	0.542901975	-0.249063517	0.030036032	0.983130359	-0.082242353	0.480009381	0.958572281	0.059268084	0.611052659	0.93379585	0.084253738	0.469297824	0.998208302	0.117985127	0.310070314	0.931891024	0.124628815	0.351272391	0.957800025	0.001322792	0.992137148	0.999398945	0.009600739	0.942978339	0.998487665	0.015014461	0.910931401	0.998049092	-0.052251234	0.696878717	0.993296913	0.019819046	0.882606299	0.993662667	0.077182424	0.564704281	0.966263385	0.164201435	0.218069048	0.953862612	-0.024333221	0.856125064	0.995780964	-0.065154508	0.627025936	0.950368602	0.260628808	0.048157335	0.578167263	-0.206192227	0.1204546	0.775615061	-0.130375255	0.329329339	0.973470672	-0.074531109	0.578190274	0.997121529	-0.200572575	0.13113262	0.786316069	0.294850498	0.024650322	0.591695016	0.020888451	0.876320246	0.999353565	0.099050453	0.459453774	0.941477667	0.029465205	0.826211487	0.99947178	-0.095295587	0.476729382	0.995375536
WDR48	-0.023667452	0.786051214	0.988636971	0.714826671	0.984881585	-0.030209169	0.795595234	0.919763276	0.01095266	0.933806438	0.989283489	0.789200847	0.968196101	0.14351156	0.216167445	0.995796404	-0.068821732	0.554700323	0.9992263	0.033038753	0.776924644	0.999750638	-0.007150866	0.951114401	0.999607825	0.010548859	0.927936625	0.992364744	0.082597848	0.478106759	0.959514796	0.117825674	0.310729256	0.98331551	-0.021611718	0.852989275	0.979498123	-0.050228654	0.666542338	0.996766966	0.127708191	0.271597318	0.967228006	-0.110808058	0.340624935	0.990075855	0.165024984	0.154273074	0.919682152	0.00783504	0.94644375	0.994617865	0.093433925	0.422092152	0.998255164	0.132444758	0.254068234	0.964216159	0.001954994	0.986627448	0.999750894	0.294814566	0.009730212	0.665313623	0.10264198	0.377606187	0.876737131	0.133398329	0.250634721	0.998208302	0.136719251	0.238925448	0.909709501	0.000215408	0.998719568	0.999759132	-0.110745378	0.407896094	0.999398945	-0.158873769	0.233578586	0.987454563	-0.118177346	0.37695465	0.998049092	0.089274084	0.505140535	0.993296913	0.010986645	0.934763773	0.996018282	-0.236103713	0.074376601	0.884465444	0.02724377	0.8391324	0.99457341	0.078383118	0.55864575	0.991801282	0.191400986	0.150071327	0.830155854	0.135051991	0.312123801	0.856306725	-0.135687589	0.309830785	0.892884106	0.031293754	0.815609881	0.99182397	-0.066745654	0.618617965	0.997121529	-0.008910212	0.947073504	0.995535353	0.018395472	0.890985288	0.990258725	-0.058143112	0.664627937	0.994924378	0.074764932	0.576995024	0.964795649	-0.029034158	0.828715199	0.99947178	0.037417623	0.780353448	0.995375536
SLC25A38	0.034430357	0.692884685	0.986990388	0.734396704	0.985767387	0.036855459	0.751941105	0.899854726	0.170294406	0.193302318	0.648913116	0.944094808	0.985485186	0.110460827	0.342149546	0.995796404	0.029147384	0.802631571	0.9992263	0.039427613	0.73524495	0.999750638	0.037941973	0.744874029	0.999607825	-0.025571747	0.826439344	0.990319286	-0.021233977	0.855530861	0.990410777	-0.076754229	0.509888435	0.98331551	0.062455128	0.591978437	0.952424231	0.164357343	0.155970205	0.996766966	0.024332534	0.834728219	0.993172408	-0.019987832	0.863925698	0.992868649	-0.040111284	0.730827336	0.981128659	0.167051814	0.149205126	0.994617865	0.005949899	0.959316917	0.998255164	0.125961256	0.278262417	0.969732947	0.048191289	0.679313963	0.995468541	0.094999147	0.414325047	0.94667779	0.281567852	0.013737946	0.515979202	0.047022158	0.686684106	0.998208302	0.219380313	0.056899456	0.844689017	0.057575435	0.667710241	0.986110324	0.104254468	0.436085616	0.999398945	0.107854457	0.420318374	0.995156854	0.09211741	0.491617808	0.998049092	0.016245664	0.903660998	0.99830764	-0.047301045	0.724396102	0.988711828	-0.03275712	0.807149037	0.988945685	0.208253226	0.116709003	0.941385345	-0.048266527	0.719000569	0.995541938	0.039363541	0.769238138	0.974539665	0.003507045	0.979155638	0.996910593	0.000892074	0.994697346	0.998316242	0.032278415	0.809914435	0.99182397	-0.098687558	0.461108363	0.997121529	0.055039119	0.681547726	0.959131255	0.026670358	0.842474641	0.987660775	0.014766505	0.912396511	0.999353565	0.119057536	0.37338591	0.927880054	-0.05289574	0.693323492	0.99947178	0.012710212	0.924557331	0.995669435
ENTPD3-AS1	-0.139816785	0.1071235	0.913104831	0.13513662	0.938131508	-0.113492934	0.328980541	0.666796132	0.002168293	0.986881592	0.998236533	0.221408765	0.806222176	-0.166033098	0.151736571	0.980788674	0.017089226	0.883509323	0.9992263	0.015144472	0.896688463	0.999750638	-0.060980613	0.60077005	0.999607825	0.015953268	0.891203842	0.990914627	0.080587935	0.48891685	0.959514796	0.11711448	0.313679304	0.98331551	-0.135442549	0.243381427	0.838303089	-0.169784881	0.142569727	0.996766966	0.082188981	0.480295376	0.972935697	-0.045293905	0.697632407	0.990075855	0.102069135	0.380288214	0.959249118	0.073660319	0.527143095	0.994617865	-0.115373322	0.320977605	0.998255164	-0.129065644	0.266492759	0.967738344	-0.125215323	0.281141324	0.995468541	-0.13532046	0.243810522	0.917304174	-0.169159564	0.144067949	0.774522404	-0.189293625	0.101480664	0.998208302	-0.219462781	0.056803976	0.844689017	-0.089609657	0.503534706	0.985084913	-0.112098933	0.402153834	0.999398945	0.065851223	0.623338451	0.998487665	0.039166821	0.77035977	0.998049092	0.231631722	0.080198861	0.988400666	0.193881968	0.14475898	0.987594931	0.02370581	0.859796869	0.995220306	0.008373227	0.950259032	0.997263996	-0.079336758	0.553855817	0.991801282	0.059922451	0.655002585	0.955230334	0.108041593	0.419507768	0.899338275	-0.112832029	0.399063578	0.914153109	-0.006369525	0.962151919	0.996635488	0.006369917	0.962149591	0.997121529	-0.12653738	0.343886611	0.883823563	-0.051648825	0.700207591	0.973996055	-0.18381222	0.167217671	0.993055162	-0.148390999	0.266276087	0.91758767	-0.012100131	0.928168746	0.99947178	-0.183647058	0.167606128	0.995375536
RPL14	0.044360168	0.610790171	0.980952223	0.610805363	0.980139347	0.117513529	0.312021824	0.653150344	0.094570939	0.472296938	0.828237767	0.722586784	0.95739681	-0.050225627	0.666561241	0.995796404	-0.17987436	0.119986335	0.9992263	-0.058731	0.614293162	0.999750638	0.01655774	0.887108096	0.999607825	0.230460414	0.045192538	0.944245332	0.165838321	0.152224208	0.903606723	-0.032072107	0.783289308	0.995971468	-0.000341958	0.997660838	0.999346011	-0.071405623	0.539898708	0.996766966	0.144326532	0.213543248	0.956544307	0.194286652	0.09261787	0.977149953	-0.251098823	0.028674498	0.872228069	0.129202962	0.265980014	0.994617865	0.007755385	0.946987443	0.998255164	-0.038722441	0.739810503	0.993381659	0.038553031	0.740908671	0.995468541	-0.14758503	0.203276108	0.907589449	0.074259503	0.523778822	0.921063819	0.01990979	0.864451955	0.998208302	0.005456675	0.962686872	0.995929709	0.215654009	0.103989384	0.83970564	0.03506937	0.793825137	0.999398945	0.078006005	0.560545292	0.998487665	0.058519477	0.662587429	0.998049092	0.034464235	0.797306623	0.994531245	-0.014741185	0.912546137	0.996018282	-0.062989724	0.638541082	0.975794427	0.099462849	0.457577423	0.969848101	0.117051712	0.381548243	0.984601607	-0.201434227	0.129450583	0.808336268	0.162123916	0.224028998	0.810743942	-0.156420628	0.240969813	0.860878112	-0.118867031	0.374156585	0.976910144	-0.212269029	0.109667245	0.997121529	-0.046190784	0.730617214	0.966814261	0.206564538	0.119771284	0.743117085	0.067064542	0.616938672	0.994924378	0.105729741	0.429584472	0.93601529	-0.137319557	0.303992929	0.99947178	0.061753028	0.645157944	0.995375536
ZNF620	0.038583206	0.65804537	0.982178815	0.759102599	0.99051065	0.052705358	0.65114351	0.859170062	-0.197898446	0.12959455	0.585739429	0.461545671	0.903662597	0.158867776	0.170453938	0.980788674	0.048929873	0.674673342	0.9992263	0.147764624	0.202720653	0.999750638	0.091197464	0.433333946	0.999607825	-0.033110556	0.776452451	0.990319286	-0.011307469	0.922769615	0.995767422	0.056786094	0.626089266	0.992229409	0.035727726	0.759297894	0.971455529	0.043051179	0.711931978	0.996766966	-0.012227817	0.916505289	0.993770532	0.04821962	0.679135731	0.990075855	-0.009952629	0.931999738	0.991304603	0.024694735	0.83230362	0.994617865	-0.003884532	0.973432617	0.998255164	0.118268965	0.308899579	0.973963177	0.119295655	0.304688776	0.995468541	0.096612546	0.406406226	0.945387807	0.157984391	0.172873968	0.788928546	0.048432549	0.677796774	0.998208302	0.146093186	0.207932156	0.887727956	0.253750423	0.054602603	0.812473394	0.263420187	0.045725691	0.999398945	0.143764914	0.281635909	0.987454563	0.093532708	0.484957908	0.998049092	-0.279474739	0.033618423	0.977798587	-0.145134502	0.277028822	0.987594931	0.192755946	0.147152407	0.906239946	-0.034108585	0.799354607	0.991792769	0.188544006	0.156366404	0.947908282	-0.091899557	0.492647174	0.918047378	0.222235896	0.093602326	0.690792075	-0.173923743	0.191652313	0.83962442	-0.276597396	0.035566917	0.859805489	-0.071361537	0.594503001	0.997121529	-0.093526283	0.484988033	0.910249916	0.294573644	0.024791874	0.591695016	0.105180582	0.431998045	0.993055162	-0.018406517	0.890920233	0.994314679	0.064718769	0.629336788	0.99947178	0.070154168	0.600770274	0.995375536
ZNF621	0.003723679	0.965939871	0.998822129	0.89617609	0.996903739	0.231020139	0.044658363	0.281978617	0.114363563	0.384256105	0.77327008	0.739066396	0.95739681	0.051374267	0.659401922	0.995796404	-0.003431517	0.976529978	0.9992263	-0.13151202	0.257457617	0.999750638	-0.089078182	0.444141504	0.999607825	-0.08872808	0.445941286	0.966735719	-0.112008205	0.33538826	0.946014332	-0.073293997	0.529205213	0.98331551	0.079347831	0.495650389	0.92831489	0.042217225	0.717274985	0.996766966	-0.230044347	0.045593022	0.93577658	0.02702869	0.816718359	0.990391432	0.000847614	0.994201934	0.999536184	0.012347367	0.915691932	0.994617865	0.145150171	0.210914105	0.998255164	0.045096053	0.698889773	0.993381659	0.006862986	0.953080165	0.998211027	0.020481969	0.860595019	0.98924837	0.081180724	0.485715252	0.908515787	0.134480085	0.246778234	0.998208302	0.112404749	0.333669221	0.931891024	0.028218426	0.833457938	0.994548728	-0.0694312	0.604536944	0.999398945	-0.008616048	0.948818457	0.998487665	0.009168667	0.945540573	0.998049092	0.11991581	0.3699257	0.993296913	0.143411107	0.282834236	0.987594931	0.033588362	0.802352676	0.988945685	-0.034108585	0.799354607	0.991792769	-0.122066017	0.361342449	0.984601607	0.208205125	0.116795394	0.808336268	0.193625793	0.145300928	0.751394587	-0.215574388	0.104120276	0.752554039	0.070157088	0.600755084	0.985993678	0.168018107	0.207410655	0.997121529	-0.107912562	0.420066587	0.904552737	0.150301464	0.260099688	0.851537593	-0.081492648	0.543099924	0.993055162	0.118749735	0.374631572	0.927880054	0.201453333	0.129413472	0.99947178	-0.077036283	0.565443782	0.995375536
ULK4	0.10704841	0.218283034	0.933302548	0.237616585	0.950565721	0.057300324	0.622961102	0.846846017	0.164623486	0.208775448	0.660812773	0.458883346	0.901538991	-0.017038152	0.883855055	0.995796404	-0.153174153	0.186494331	0.9992263	-0.002599322	0.982220741	0.999750638	-0.072219641	0.535276124	0.999607825	0.178277083	0.123366097	0.944245332	0.252647414	0.027673763	0.865968579	0.136795403	0.238661457	0.98331551	-0.133924257	0.248754656	0.841365164	-0.063954721	0.583097134	0.996766966	0.057035788	0.624569498	0.98179428	-0.319463529	0.004908515	0.916640081	0.276185464	0.015735232	0.829200907	0.038163347	0.743436687	0.994617865	0.089152734	0.443758778	0.998255164	0.046112534	0.692438625	0.993381659	-0.156454215	0.177125266	0.995468541	0.232124427	0.04361978	0.806495094	0.003583715	0.975489323	0.99860357	0.11305036	0.330882397	0.998208302	-0.03081578	0.791582541	0.978488287	-0.015755544	0.906554307	0.996898207	0.044390439	0.740741651	0.999398945	0.060312335	0.652900859	0.998487665	0.110300907	0.409792014	0.998049092	0.113997086	0.394181163	0.993296913	0.018895798	0.888039028	0.994862376	-0.146637369	0.272031212	0.931264683	0.061814114	0.644830463	0.988040414	0.132402252	0.321800025	0.977614225	-0.030869141	0.818068859	0.980807982	0.034547468	0.79682753	0.971475619	-0.025224172	0.850916153	0.992210336	0.252657828	0.055688024	0.859805489	-0.17820382	0.180780052	0.997121529	-0.059122966	0.659320624	0.954087474	0.015227021	0.909675673	0.995195393	-0.093675014	0.484290905	0.993055162	0.255998327	0.052423438	0.78542125	-0.16222797	0.223727822	0.99947178	-0.018383306	0.891056947	0.995375536
TRAK1	0.052535431	0.54660139	0.980091477	0.485089899	0.976527224	0.024219302	0.835486522	0.938061314	0.189336468	0.147369862	0.60608587	0.450948234	0.89774291	0.018132094	0.876454809	0.995796404	-0.176661586	0.12685799	0.9992263	-0.213130736	0.064524543	0.999750638	-0.19341519	0.094119267	0.999607825	0.04396042	0.706122378	0.987655275	0.039254829	0.736362779	0.978555188	-0.057305813	0.622927752	0.992229409	0.014280148	0.902554974	0.987422966	0.173312097	0.134337361	0.996766966	-0.134656436	0.246153421	0.960851227	-0.061891188	0.595334025	0.990075855	0.078705065	0.499159482	0.963591101	0.080196357	0.491037819	0.994617865	0.091382236	0.43239879	0.998255164	0.13531563	0.243827508	0.959493088	-0.061096984	0.600074103	0.995468541	0.056551018	0.627521482	0.972601314	0.125129109	0.281475336	0.836326336	0.071231586	0.540889553	0.998208302	0.176606581	0.126978195	0.887727956	0.123028643	0.357539517	0.958550984	-0.004737441	0.971845263	0.999398945	-0.118532202	0.375513426	0.987567786	-0.0626423	0.640397154	0.998049092	-0.065630015	0.624508244	0.993296913	-0.085461941	0.523565491	0.987594931	-0.093622557	0.48453672	0.962106053	0.189782873	0.15361317	0.953862612	-0.111514443	0.404627637	0.984794979	0.173181114	0.193585385	0.858471774	0.173967884	0.191537851	0.790443865	-0.202746974	0.126919364	0.779605496	0.01320061	0.921655476	0.994794967	0.203191128	0.126071494	0.997121529	0.124619209	0.351309812	0.883823563	0.143810754	0.281480896	0.86343833	-0.11988556	0.370047326	0.993055162	0.074149329	0.580144277	0.964896927	0.234151398	0.076875655	0.99947178	0.121491023	0.363625734	0.995375536
SEC22C	0.010653509	0.902763299	0.996137691	0.829522452	0.995057479	0.054209663	0.641860708	0.855462645	0.049036783	0.709839989	0.922768916	0.132764929	0.736717218	-0.000232463	0.998409836	0.99990727	0.073975843	0.525370161	0.9992263	0.076255903	0.51264789	0.999750638	0.064303099	0.581042616	0.999607825	-0.051143495	0.660837869	0.981505535	-0.069676979	0.549779655	0.963212826	0.043478563	0.709199142	0.994101589	0.165110787	0.154055967	0.796027928	-0.23589968	0.040218965	0.996766966	-0.036026922	0.757343967	0.987725599	0.010417735	0.92883004	0.995486961	0.077351616	0.506590495	0.965852195	-0.092461682	0.426958515	0.994617865	-0.15313808	0.186599324	0.998255164	-0.159903487	0.167648383	0.959493088	-0.026604326	0.819547014	0.995468541	0.07685524	0.509330024	0.958572281	-0.05857049	0.615263036	0.93512388	-0.145119636	0.211011165	0.998208302	-0.189801563	0.100549909	0.874842087	0.083455147	0.533397712	0.985723562	-0.111852832	0.403194358	0.999398945	-0.116655135	0.383174562	0.987567786	-0.046520215	0.728769497	0.998049092	0.081752372	0.541811004	0.993296913	0.021819415	0.870854127	0.99332681	-0.162615701	0.222608045	0.925201739	-0.128492087	0.336423062	0.960008362	0.115821208	0.386607848	0.984601607	-0.17853628	0.179954586	0.846208635	0.12170061	0.362792456	0.87710476	-0.101019733	0.450531651	0.921385627	-0.027047404	0.840276645	0.992990456	0.019232842	0.886055132	0.997121529	-0.095908527	0.473885913	0.910186002	0.132244371	0.322382521	0.87815867	-0.029840645	0.824032172	0.995959718	0.042815158	0.749636456	0.989114208	0.070999753	0.596377914	0.99947178	-0.089591492	0.503621565	0.995375536
SS18L2	-0.131708842	0.129273555	0.913104831	0.140326782	0.939426153	-0.378797539	0.000740229	0.035040442	-0.090567936	0.491329969	0.838447045	0.912751151	0.982112873	-0.188609333	0.102745186	0.980788674	0.105420019	0.364762261	0.9992263	0.011095001	0.924216452	0.999750638	0.069129592	0.552926625	0.999607825	-0.155510156	0.179785918	0.944245332	-0.256407455	0.025366044	0.865968579	-0.158008127	0.172808616	0.98331551	-0.164905612	0.154575502	0.796027928	-0.100470979	0.387831083	0.996766966	0.06086553	0.601458643	0.980389524	-0.127788146	0.271294851	0.990075855	0.192408386	0.095877564	0.893783505	-0.211108534	0.067161685	0.994617865	-0.246011211	0.032179658	0.998255164	-0.171084781	0.139492781	0.959493088	-0.189675444	0.100780387	0.995468541	-0.015901556	0.891554365	0.990024687	-0.292031753	0.010475005	0.501182638	-0.273670602	0.016751128	0.998208302	-0.234760713	0.041220941	0.824418812	0.003969659	0.976406796	0.999073955	-0.103731504	0.438403362	0.999398945	-0.139149174	0.297533131	0.987454563	-0.161743896	0.225131333	0.998049092	-0.095716861	0.474774087	0.993296913	-0.06912046	0.606159058	0.987594931	-0.0514139	0.701507296	0.980716005	0.021364041	0.873527104	0.996941977	0.085458517	0.523582189	0.991801282	-0.135848843	0.309250765	0.883070603	-0.151910417	0.254973476	0.825954567	0.132242337	0.32239003	0.893058764	-0.129144429	0.333955	0.973470672	0.164140766	0.218241508	0.997121529	0.084677948	0.527395845	0.920955316	-0.030392519	0.820831106	0.984367	0.256537256	0.051911643	0.989412451	-0.041799414	0.755389155	0.989462456	0.183041428	0.169036196	0.99947178	0.113275886	0.397199341	0.995375536
HIGD1A	-0.130215163	0.1337128	0.913104831	0.164603433	0.950565721	-0.12898727	0.266785707	0.610493609	-0.13574071	0.301079742	0.728125133	0.954564385	0.988161889	-0.052522906	0.652273036	0.995796404	0.180694643	0.11827849	0.9992263	0.07766501	0.504864778	0.999750638	0.099660916	0.391688227	0.999607825	-0.10703466	0.357421579	0.966735719	-0.152028715	0.189849151	0.924791174	-0.089733517	0.440783542	0.98331551	0.019218015	0.869119277	0.98160543	0.043310935	0.710270575	0.996766966	0.027478393	0.813723354	0.993172408	-0.068631271	0.555799006	0.990075855	0.023227359	0.842135772	0.985018316	0.048705784	0.676080051	0.994617865	0.076131347	0.513338807	0.998255164	0.021236216	0.855515794	0.9965757	-0.059524786	0.609506468	0.995468541	0.014547941	0.900736783	0.990024687	0.007837667	0.946425821	0.994961539	0.064083779	0.582335638	0.998208302	0.041481723	0.721998503	0.973800421	-0.00301571	0.982075406	0.999073955	-0.124742363	0.350830266	0.999398945	-0.090930077	0.497241608	0.998487665	-0.058765616	0.661254274	0.998049092	0.06159172	0.646023049	0.993296913	0.036037426	0.788263999	0.989415965	-0.043563275	0.745408106	0.984431965	0.065354264	0.62596776	0.988040414	-0.034454118	0.797364867	0.995780964	0.15730028	0.238301247	0.879340394	-0.030948133	0.817611277	0.975871026	0.023163173	0.86297494	0.992210336	0.110835891	0.407510632	0.98092102	-0.174911157	0.189103509	0.997121529	-0.15351552	0.249928074	0.847805726	-0.046019441	0.731578847	0.979112189	0.063219098	0.637316885	0.994924378	0.048170901	0.719534368	0.986677228	-0.125342582	0.34849888	0.99947178	-0.15376256	0.249157608	0.995375536
ZNF662	0.194620084	0.024235467	0.913104831	0.026528423	0.929940574	0.049286484	0.672437022	0.870750433	0.062352327	0.636013386	0.90102835	0.516565391	0.923881764	-0.021195133	0.855792307	0.995796404	-0.098228873	0.398562484	0.9992263	-0.131279449	0.258307498	0.999750638	-0.122207336	0.292950952	0.999607825	0.078890688	0.498144773	0.97319815	0.080587935	0.48891685	0.959514796	0.056936539	0.625173395	0.992229409	0.073438805	0.528389575	0.935753152	0.105255963	0.365513243	0.996766966	0.100927358	0.385668041	0.972837581	-0.30099324	0.008239791	0.916640081	0.234091857	0.041818941	0.882574669	0.295338638	0.009595245	0.994617865	0.054137239	0.642306385	0.998255164	0.067417431	0.562825439	0.980609422	-0.122029913	0.293657569	0.995468541	0.110627245	0.341418312	0.934642433	0.214940842	0.062235591	0.679086787	0.038368109	0.742107985	0.998208302	0.094976378	0.414437438	0.940737348	0.110688852	0.408136929	0.968344374	-0.069185099	0.605821478	0.999398945	-0.142164791	0.287082186	0.987454563	-0.061165468	0.648311291	0.998049092	-0.011991581	0.928811471	0.998549684	-0.070351457	0.599744193	0.987594931	-0.180933827	0.174082261	0.914809055	0.041096535	0.759377697	0.991006674	-0.359430277	0.005588221	0.698527564	0.035362556	0.792139798	0.976000025	0.053067126	0.692379191	0.951465272	-0.080994202	0.545577688	0.93681509	0.030678341	0.819174375	0.99182397	-0.033049715	0.805459913	0.997121529	0.103643086	0.438795906	0.904552737	0.121754645	0.36257781	0.891950333	0.010459608	0.937886888	0.999353565	0.115333141	0.38862567	0.930992311	0.043905311	0.74347739	0.99947178	0.153855562	0.248867975	0.995375536
SNRK	-0.058320808	0.503267555	0.97088858	0.472933895	0.974117188	0.077635786	0.505025573	0.784130518	0.015178052	0.908364202	0.982148076	0.611172553	0.944807811	-0.020046493	0.863530175	0.995796404	-0.029735254	0.798733844	0.9992263	0.089512446	0.44191472	0.999750638	0.022737838	0.845421253	0.999607825	0.061254528	0.599132498	0.977200409	0.044696634	0.701430576	0.977516854	0.121545765	0.295591464	0.98331551	0.085858703	0.460844411	0.919159549	0.053824227	0.644234018	0.996766966	-0.038146958	0.743543071	0.987725599	-0.185946996	0.107782109	0.977149953	0.198669793	0.085349961	0.882574669	0.05781248	0.61985217	0.994617865	0.071316716	0.540404771	0.998255164	0.222265984	0.053635368	0.959493088	-0.105282586	0.36539131	0.995468541	0.137453429	0.236388695	0.917304174	0.103421643	0.373974249	0.876737131	0.078078143	0.502594481	0.998208302	0.158917059	0.170319662	0.887727956	0.173434075	0.192925367	0.896668728	0.039499185	0.768465013	0.999398945	-0.06194323	0.644138483	0.998487665	-0.021967879	0.869982972	0.998049092	-0.101604759	0.447899622	0.993296913	-0.108050729	0.419468218	0.987594931	-0.057540467	0.667900289	0.975794427	0.001539196	0.990850865	0.998128816	-0.024148645	0.857204949	0.995780964	0.07749601	0.563119008	0.935471958	0.122561989	0.359379999	0.877043984	-0.177276712	0.183096416	0.831311766	0.068156995	0.611200513	0.985993678	0.052374875	0.696196181	0.997121529	-0.034681761	0.79605469	0.975933629	0.180171035	0.175935265	0.801071211	0.058327694	0.663626903	0.994924378	0.370346504	0.004215191	0.725645215	0.147449184	0.269356752	0.99947178	0.163868729	0.219015978	0.995375536
ANO10	0.094026052	0.279862086	0.944565481	0.354184632	0.957902994	0.010557482	0.927877873	0.975015547	-0.01642899	0.900848335	0.980563474	0.082639209	0.659794082	0.110378782	0.342510413	0.995796404	-0.022311694	0.848283526	0.9992263	-0.131388894	0.257907317	0.999750638	-0.092865543	0.424933194	0.999607825	-0.065112866	0.576279989	0.97685316	-0.078728424	0.499031731	0.959514796	-0.110508584	0.341939606	0.98331551	-0.015771083	0.892438844	0.98614176	-0.020794171	0.858491905	0.996766966	0.023156257	0.842612819	0.993172408	-0.031663351	0.78598498	0.990075855	0.104352225	0.369667105	0.959249118	-0.024065744	0.83651512	0.994617865	-0.014690095	0.899771832	0.998255164	-0.175768836	0.128819723	0.959493088	0.034260247	0.768902963	0.995468541	0.185007694	0.109604188	0.87451342	0.119780893	0.302711704	0.842035337	0.006572695	0.955062681	0.998208302	-0.017332158	0.881865174	0.988361943	0.05702153	0.670723039	0.986110324	-0.09151875	0.494449201	0.999398945	-0.115178098	0.38926797	0.987567786	-0.206756512	0.119420104	0.998049092	-0.213289844	0.107930418	0.988400666	-0.110143423	0.410464994	0.987594931	0.150393355	0.259805065	0.925336003	0.036756002	0.784142801	0.991554765	0.253453103	0.054896257	0.895523507	-0.023728921	0.859661564	0.987501396	-0.135267336	0.311345697	0.856306725	0.138948275	0.298238046	0.886187108	-0.040186472	0.764551164	0.991406609	0.172910942	0.194292092	0.997121529	-0.030597914	0.819640479	0.980284621	-0.035529716	0.791179323	0.982068981	0.172060543	0.19652855	0.993055162	0.065623234	0.624544122	0.968984765	0.160626935	0.228393136	0.99947178	0.035247587	0.792800568	0.995375536
ABHD5	-0.010215924	0.906738806	0.996137691	0.891016527	0.996903739	0.03494089	0.764443538	0.904934641	-0.07344398	0.577061966	0.877433299	0.683569644	0.955917204	0.071557503	0.539034741	0.995796404	0.096082466	0.40899813	0.9992263	0.05193172	0.655938322	0.999750638	0.062142799	0.593835823	0.999607825	-0.005705414	0.960987274	0.99461828	-0.045845155	0.694133461	0.977516854	-0.008821539	0.93971244	0.997769672	0.084162594	0.469780392	0.920461213	-0.068685018	0.555488858	0.996766966	-0.068483979	0.556649381	0.979418766	-0.050448086	0.665172338	0.990075855	0.131913352	0.255995508	0.958315504	-0.091654933	0.431020735	0.994617865	-0.043359031	0.709963099	0.998255164	-0.090301995	0.437882219	0.977941158	0.060222022	0.605315447	0.995468541	0.134048882	0.248310572	0.920701637	0.011667592	0.920317866	0.993828447	-0.007668145	0.947582937	0.998208302	0.006693704	0.954236228	0.995756178	-0.247749776	0.06078152	0.82134879	-0.158427416	0.23491166	0.999398945	-0.2002308	0.13180435	0.979383772	-0.172758603	0.194691384	0.998049092	0.024723003	0.853845457	0.996804681	-0.017080078	0.898738106	0.995894869	-0.131644214	0.324602872	0.947275105	-0.134741223	0.313248895	0.960008362	-0.008798105	0.947738481	0.998166267	0.209005322	0.115364559	0.808336268	-0.278656249	0.034163432	0.544437159	0.28801698	0.028349886	0.617981168	0.034616984	0.796427449	0.991406609	0.010493439	0.937686384	0.997121529	0.036290549	0.786811615	0.975933629	-0.292758706	0.025736894	0.592198821	0.102504154	0.443869874	0.993055162	-0.129245759	0.333572651	0.919278229	-0.07395551	0.58113742	0.99947178	0.030442507	0.8205413	0.995375536
TCAIM	0.141415653	0.103129004	0.913104831	0.125202634	0.938131508	0.083529924	0.473137483	0.763895027	0.018597283	0.887841691	0.977236679	0.17149312	0.768596618	-0.073253114	0.529435607	0.995796404	0.061945027	0.5950133	0.9992263	-0.039277126	0.736218498	0.999750638	0.016421013	0.888034273	0.999607825	0.012478028	0.914803094	0.992364494	-0.072288499	0.534885996	0.962113749	-0.087736703	0.451059708	0.98331551	0.113160595	0.330408039	0.868487665	-0.174501508	0.131644099	0.996766966	0.006537915	0.955300226	0.996671094	-0.05083089	0.662784962	0.990075855	0.080701059	0.488305019	0.961521385	-0.048035772	0.680292623	0.994617865	-0.031650725	0.786068288	0.998255164	-0.085975082	0.460234701	0.977941158	-0.127170317	0.273637961	0.995468541	0.026675782	0.819070548	0.987517055	-0.024744049	0.83197363	0.979836018	-0.038299643	0.742552176	0.998208302	-0.184399867	0.110795914	0.881253867	0.212115167	0.109930882	0.846432933	-0.059341065	0.658141562	0.999398945	-0.118439887	0.375888037	0.987567786	-0.12737678	0.340669066	0.998049092	-0.06223908	0.642554058	0.993296913	-0.073829022	0.581785972	0.987594931	-0.151224597	0.257150114	0.925201739	0.051286013	0.702215183	0.989604928	0.040914265	0.760413023	0.995541938	0.023051831	0.863627303	0.987501396	0.175875224	0.186638518	0.78625435	-0.194164603	0.144162804	0.796444389	-0.093912032	0.483181058	0.981031463	0.160232652	0.22955232	0.997121529	-0.036878376	0.783441542	0.975933629	0.210071367	0.113479241	0.736574963	0.040946287	0.7602311	0.994975881	0.103544352	0.439234481	0.93808949	0.21299926	0.10842265	0.99947178	0.079144318	0.554820826	0.995375536
ZNF852	0.157143464	0.069784306	0.913104831	0.077029926	0.935112914	0.055754994	0.632381503	0.851559308	-0.10468964	0.426000148	0.804108251	0.73245967	0.95739681	-0.008040476	0.945041648	0.995861592	-0.087442153	0.452586706	0.9992263	-0.009986869	0.931766355	0.999750638	-0.040239001	0.73000304	0.999607825	0.047025198	0.6866649	0.985249787	0.113539568	0.328780549	0.946014332	0.165325218	0.153514383	0.98331551	0.020107104	0.863121538	0.980367693	0.047754134	0.682066297	0.996766966	-0.021692748	0.852444262	0.993172408	-0.068576585	0.556114659	0.990075855	0.058676765	0.6146208	0.975045631	0.03258447	0.779913969	0.994617865	0.18660797	0.106514082	0.998255164	0.184450135	0.110696978	0.959493088	-0.071227408	0.540913347	0.995468541	0.080970775	0.486847892	0.958572281	0.059678433	0.608581827	0.933596252	0.122101509	0.293372291	0.998208302	0.101189015	0.384431162	0.936934456	-0.128013796	0.338239856	0.956831275	-0.262251208	0.046731481	0.999398945	-0.298115258	0.023031825	0.972414729	-0.356285775	0.006050418	0.998049092	-0.060481959	0.651987317	0.993296913	0.023973659	0.858228966	0.991960496	0.119637375	0.371046107	0.950844009	-0.124890368	0.350254492	0.961240205	0.056849294	0.671660914	0.995004836	0.097993366	0.464282483	0.910910784	-0.314372733	0.016245511	0.482695977	0.351938724	0.006744391	0.506580723	0.110374331	0.40947847	0.98092102	-0.02597203	0.846548707	0.997121529	-0.112398606	0.400888921	0.902006567	-0.244832041	0.063983274	0.693290093	0.099827725	0.455920779	0.993055162	-0.032657716	0.807723083	0.989966363	-0.119030809	0.373493975	0.99947178	-0.096566608	0.470843163	0.995375536
ZNF660	0.063184733	0.468274788	0.965014139	0.464923964	0.974117188	-0.090777936	0.435461472	0.739480317	-0.151002157	0.249456309	0.690933336	0.725872711	0.95739681	-0.017475729	0.880893728	0.995796404	-0.053783213	0.644486772	0.9992263	-0.093821849	0.420159406	0.999750638	-0.105745305	0.363276035	0.999607825	-0.060351513	0.604538481	0.977200409	-0.076103231	0.513494827	0.959514796	0.079681065	0.493836238	0.98331551	-0.046711402	0.688648047	0.963018433	0.053154329	0.648367351	0.996766966	-0.083228483	0.474741536	0.972935697	-0.150783723	0.193544706	0.990075855	0.146473174	0.206739087	0.951086165	0.151162954	0.192413583	0.994617865	0.090315358	0.43781415	0.998255164	0.094972314	0.414457497	0.977941158	-0.123260329	0.288780249	0.995468541	0.147721759	0.202853128	0.907589449	0.094298216	0.417792991	0.886475742	0.033904153	0.771239005	0.998208302	0.018225568	0.875822962	0.987789341	0.038650319	0.773306921	0.994548728	0.28258529	0.031612751	0.999398945	0.174567285	0.189988369	0.981281245	0.186942346	0.159979651	0.998049092	-0.044174642	0.741958187	0.993296913	-0.095802312	0.474378001	0.987594931	-0.111417308	0.405039609	0.955845685	-0.055564978	0.678670015	0.988040414	-0.184883256	0.164714584	0.95225145	0.158162031	0.235706735	0.87685568	0.312126993	0.017066667	0.482695977	-0.177184429	0.183328151	0.831770716	-0.178685179	0.179585766	0.947997198	-0.380071728	0.003252259	0.867252908	0.030783543	0.818564777	0.980284621	0.150639843	0.259015876	0.850600831	-0.123792531	0.35453923	0.993055162	-0.285701151	0.029704746	0.768275311	-0.336063446	0.009904179	0.99947178	-0.056761945	0.672136746	0.995375536
ZNF197	0.087626373	0.314038746	0.948296877	0.445233057	0.970799796	0.101403796	0.383417646	0.704326329	0.089344796	0.497224572	0.842049698	0.79595702	0.968464815	0.15271435	0.187835834	0.987065125	0.097135162	0.403860246	0.9992263	0.038702539	0.739939486	0.999750638	0.01051437	0.928171605	0.999607825	-0.144605564	0.212649967	0.946358753	-0.097050078	0.404274103	0.95018256	0.096544566	0.406738089	0.98331551	0.116005682	0.318314516	0.867996871	0.139407072	0.229729476	0.996766966	-0.159508721	0.1687137	0.950825986	0.043872062	0.706686214	0.990075855	-0.000628875	0.995698192	0.999536184	-0.144244052	0.213807802	0.994617865	0.182819184	0.113941982	0.998255164	0.138447491	0.232983799	0.959493088	0.112473683	0.333370958	0.995468541	0.157826015	0.173310486	0.900314995	0.045097363	0.698881445	0.95490787	0.207957342	0.071443687	0.998208302	0.110672908	0.341217843	0.931891024	0.22448573	0.090243795	0.832002727	0.007782939	0.953761655	0.999398945	-0.207831385	0.117468308	0.979383772	-0.1833118	0.168396671	0.998049092	-0.153948472	0.248578855	0.993296913	-0.192312447	0.148103126	0.987594931	-0.178224592	0.180728398	0.921891103	0.17389837	0.19171813	0.953862612	0.163164857	0.221028756	0.977049976	0.046965413	0.726274899	0.966776595	0.120716176	0.366716484	0.879605255	-0.082347694	0.538862253	0.936443123	0.024647293	0.854288147	0.993105409	-0.146446551	0.272662404	0.997121529	-0.112738927	0.399455262	0.902006567	0.18730774	0.159149987	0.778921565	0.139851105	0.295078706	0.993055162	0.301368236	0.021509397	0.741332369	-0.005049419	0.969991997	0.99947178	0.051553858	0.700732884	0.995375536
ZNF35	0.087272939	0.316002116	0.948296877	0.305659106	0.951360375	0.082545288	0.478387804	0.766954395	0.154254597	0.239285281	0.682223515	0.073044942	0.648673451	0.048420623	0.677871743	0.995796404	0.097982788	0.399750892	0.9992263	0.100703212	0.386729493	0.999750638	0.064015971	0.582735678	0.999607825	-0.0530453	0.649041087	0.981505535	-0.005154674	0.964750615	0.997415445	0.062434614	0.59210035	0.988823439	0.071537521	0.53914837	0.937784625	-0.097586318	0.401669935	0.996766966	-0.0104634	0.928518889	0.994300446	0.053948007	0.643471457	0.990075855	-0.025920584	0.82410941	0.984863953	-0.075219123	0.518413345	0.994617865	-0.000437694	0.997005957	0.999003965	0.16594743	0.151950903	0.959493088	0.023350559	0.841309319	0.995468541	0.110928048	0.34009908	0.934642433	0.026234984	0.822010785	0.976440105	0.02215546	0.849333387	0.998208302	0.087732882	0.451079498	0.95229287	-0.076346689	0.568939347	0.986110324	-0.128033962	0.338163129	0.999398945	-0.1002231	0.454129367	0.998487665	-0.091871272	0.492780907	0.998049092	0.091524432	0.494422288	0.993296913	0.096017737	0.473380238	0.987594931	0.020011398	0.881475093	0.995220306	0.020378956	0.87931418	0.996941977	-0.180453441	0.175247572	0.966261745	0.09466947	0.479643335	0.915358027	0.150403003	0.259774143	0.828295394	-0.086777304	0.517170359	0.931675125	0.178869803	0.179129219	0.94754925	-0.180542533	0.175031027	0.997121529	-0.179163317	0.178405135	0.823443404	0.068752307	0.608083331	0.95569725	-0.191656926	0.149516705	0.993055162	-0.004001417	0.976218099	0.997710339	-0.213615042	0.107381593	0.99947178	-0.185476088	0.16334095	0.995375536
ZNF501	0.120710315	0.164736181	0.93090688	0.178921925	0.950565721	0.036677678	0.753099419	0.900432724	0.047285469	0.719768978	0.927089329	0.605040317	0.942613932	0.178531389	0.122823179	0.980788674	-0.186833093	0.106084855	0.9992263	-0.149255814	0.198150419	0.999750638	-0.144206844	0.213927225	0.999607825	0.174528202	0.131584127	0.944245332	0.145096567	0.211084513	0.927899049	0.009231843	0.936913972	0.997769672	0.001627718	0.988865926	0.996966649	-0.051568449	0.658194601	0.996766966	-0.0267398	0.818643739	0.993172408	0.11247599	0.33336098	0.990075855	-0.141264449	0.223520666	0.953758992	0.057730438	0.620349744	0.994617865	0.050567299	0.664428498	0.998255164	0.025631811	0.826038066	0.9965757	0.182292949	0.115004507	0.995468541	0.066805675	0.566382488	0.969118316	0.214899807	0.062286742	0.679086787	0.063549748	0.585489569	0.998208302	0.123139416	0.289257158	0.928582707	0.004738972	0.971836167	0.999073955	-0.099824653	0.45593471	0.999398945	-0.027817526	0.835790978	0.998487665	-0.009691712	0.942438935	0.998049092	0.106876122	0.424570723	0.993296913	0.062873153	0.639163609	0.987594931	-0.089189263	0.505546847	0.964529867	0.072219079	0.590069362	0.985423013	-0.065370536	0.625881599	0.995004836	-0.104087174	0.436826305	0.901602281	-0.027041162	0.840313023	0.977961039	0.041127705	0.759200685	0.97657768	-0.08865025	0.508132748	0.981031463	0.001754035	0.989573906	0.99944341	-0.165674246	0.213911613	0.836600764	-0.014181125	0.915856512	0.995350623	0.051221313	0.702573404	0.994924378	-0.073872308	0.581563994	0.965098194	0.060562235	0.651555149	0.99947178	-0.069224153	0.605617555	0.995375536
KIAA1143	0.057054337	0.512597919	0.972586377	0.509901176	0.977416545	0.190704779	0.098911312	0.395447524	0.079420685	0.546373731	0.862298253	0.551138035	0.932551666	0.08765213	0.45149786	0.995796404	0.052634817	0.651580125	0.9992263	0.049948027	0.668295991	0.999750638	0.084060271	0.470322466	0.999607825	0.027446188	0.81393775	0.990319286	-0.023107162	0.842942245	0.989462448	-0.092291079	0.427815722	0.98331551	0.286368936	0.012145331	0.545857573	-0.019262976	0.868815791	0.996766966	0.025358358	0.827865347	0.993172408	0.069533595	0.550603147	0.990075855	-0.069572707	0.550378457	0.967658558	0.032748555	0.778833868	0.994617865	0.109286644	0.347336726	0.998255164	0.081469597	0.484159112	0.977941158	0.10500916	0.366644783	0.995468541	-0.144891474	0.211737411	0.907770252	0.116675918	0.315507437	0.846983672	0.098207023	0.39866792	0.998208302	0.07490901	0.520144219	0.955824506	0.301755596	0.021333923	0.775425108	-0.037684191	0.77882814	0.999398945	-0.04271098	0.750225855	0.998487665	-0.042274323	0.752697833	0.998049092	-0.021917774	0.870276962	0.997368695	-0.002431218	0.985549056	0.996888664	0.034142524	0.799159111	0.988945685	0.083424426	0.533548933	0.974675112	0.140769681	0.291886736	0.977614225	0.048227263	0.719219734	0.963730963	0.059988925	0.654644056	0.948072492	-0.057031238	0.670670189	0.958613813	-0.230933747	0.081139224	0.895789018	0.278676186	0.03415007	0.938349534	-0.220187416	0.096744388	0.757238122	0.266703581	0.042995204	0.649737442	0.30932751	0.018139679	0.989412451	0.198008566	0.136235384	0.862287482	0.411589202	0.001327841	0.983233392	0.073564225	0.583144754	0.995375536
TMEM42	-0.060214205	0.489485688	0.969518569	0.505720354	0.977416545	-0.062551715	0.591404577	0.831062114	0.146860162	0.262829634	0.699712837	0.425066232	0.889474455	0.084794205	0.466441821	0.995796404	0.1560178	0.178351624	0.9992263	0.237660128	0.038710117	0.999750638	0.20294512	0.078703368	0.999607825	-0.007894542	0.946037637	0.993195049	0.03293796	0.777587616	0.985870418	0.060246326	0.605169587	0.991890805	-0.137822574	0.235120287	0.838184867	0.212576304	0.065239103	0.996766966	-0.067745386	0.560922905	0.97976857	-0.130659175	0.260583466	0.990075855	0.046153951	0.692176225	0.979690432	0.05413425	0.642324778	0.994617865	0.098877741	0.395438941	0.998255164	0.074848733	0.520480987	0.977941158	0.013876357	0.905297469	0.995791852	0.15167322	0.190899144	0.901199106	0.200838512	0.081924893	0.712912505	0.145010091	0.211359629	0.998208302	0.126369438	0.276695399	0.928582707	0.236086981	0.074397741	0.829506847	0.159104193	0.232892451	0.999398945	0.191430122	0.150008113	0.980510604	0.186603906	0.160750949	0.998049092	-0.03683789	0.783673523	0.994531245	-0.021296242	0.873925199	0.993662667	0.055631687	0.678305278	0.975794427	0.078806838	0.556515077	0.978196002	-0.074107116	0.580360517	0.992066887	0.082297192	0.539112094	0.929766173	0.102165754	0.445383706	0.904791682	-0.141778304	0.288407956	0.879614781	-0.122528738	0.35951136	0.973470672	0.203283446	0.125895803	0.997121529	-0.03663087	0.784860042	0.975933629	0.186538698	0.160899869	0.780120576	-0.01498185	0.911124077	0.999353565	0.106991726	0.424066977	0.93601529	0.251085424	0.057280732	0.99947178	-0.060451007	0.652153979	0.995375536
ZDHHC3	0.091964354	0.290588148	0.944565481	0.361003987	0.958398213	0.074298965	0.523557632	0.794890747	-0.038278713	0.771529544	0.940459599	0.693249863	0.955917204	0.097661702	0.401304635	0.995796404	0.177550226	0.12492799	0.9992263	0.01894769	0.870944346	0.999750638	0.083527032	0.473152857	0.999607825	-0.133345238	0.250825046	0.962495974	-0.19568621	0.090246133	0.881476279	-0.167034818	0.1492471	0.98331551	0.303412101	0.007713247	0.504881238	0.120636266	0.299246931	0.996766966	0.034289861	0.768708777	0.991242782	0.012113009	0.917286453	0.995486961	-0.02622135	0.822101763	0.984718075	-0.065319351	0.57506844	0.994617865	0.127874948	0.270966738	0.998255164	0.327320694	0.003899448	0.825588181	0.062546141	0.591437687	0.995468541	0.07723808	0.507216438	0.958572281	0.103736244	0.372514745	0.875367118	0.129947664	0.263210898	0.998208302	0.279458713	0.014492817	0.71328271	0.126752121	0.343061683	0.957800025	0.021441536	0.873072123	0.999398945	0.023171015	0.862928997	0.998487665	-0.002953664	0.982444127	0.998049092	0.068928471	0.607162223	0.993296913	0.128023649	0.338202367	0.987594931	0.151070664	0.257640384	0.925201739	-0.104911603	0.433183003	0.969848101	0.072815086	0.58699666	0.992828643	-0.189739039	0.153709971	0.830737588	0.274872332	0.036779403	0.557509017	-0.293923128	0.025127173	0.609143586	-0.112620588	0.399953443	0.98092102	-0.031726496	0.81310564	0.997121529	-0.200201316	0.131862419	0.786335415	0.230281777	0.082025451	0.716660315	-0.112410017	0.400840803	0.993055162	0.030379987	0.820903765	0.992142096	0.026478659	0.843592615	0.99947178	-0.140680343	0.292196183	0.995375536
EXOSC7	-0.035679998	0.682329261	0.985776861	0.643184101	0.980463568	-0.360827938	0.001364301	0.049164008	0.25747091	0.047030063	0.441828288	0.390328703	0.879861826	-0.064446878	0.580195668	0.995796404	0.117669577	0.311375211	0.9992263	0.059442393	0.610002557	0.999750638	-0.009078728	0.937958203	0.999607825	-0.208062902	0.071296782	0.944245332	-0.107140661	0.356942874	0.94635399	0.048580011	0.676870072	0.992229409	-0.031637913	0.786152824	0.973563868	0.31479722	0.005611707	0.991789197	0.003925485	0.97315263	0.996671094	-0.340271655	0.002633612	0.837144779	0.345730828	0.00222089	0.817666961	-0.026226191	0.822069458	0.994617865	0.081629874	0.483296858	0.998255164	0.197417139	0.087379355	0.959493088	-0.190564078	0.099165188	0.995468541	0.215047004	0.062103414	0.833368238	0.00604581	0.958661686	0.998215995	0.047720507	0.682278187	0.998208302	0.090907925	0.434801638	0.945185031	0.28935426	0.027591385	0.775425108	0.091826376	0.49299321	0.999398945	0.118501431	0.375638272	0.987567786	0.081625748	0.54243921	0.998049092	0.038656665	0.773270692	0.993296913	0.086692937	0.517579357	0.987594931	0.118929279	0.373904659	0.952320048	0.214502362	0.105895037	0.936492503	0.105484973	0.430659295	0.987614153	0.107257186	0.422911523	0.897279162	0.103796223	0.43811616	0.903902241	-0.122029623	0.361486708	0.909776404	0.044402052	0.740676204	0.988417346	0.094287084	0.481427602	0.997121529	0.08832866	0.509678779	0.917430217	0.251968746	0.056381528	0.692561781	0.102719498	0.442908017	0.993055162	0.308262985	0.018562517	0.738954411	0.205148029	0.122386894	0.99947178	0.195923262	0.14049426	0.995375536
CDCP1	0.029642168	0.733861838	0.986990388	0.7740469	0.994793051	0.025094534	0.829629152	0.934970863	0.051316271	0.696988288	0.918159629	0.123963166	0.7254611	0.134062633	0.248261606	0.995796404	0.080606463	0.488816615	0.9992263	-0.041452348	0.722187373	0.999750638	-0.03595942	0.757784666	0.999607825	-0.186103215	0.107481364	0.944245332	-0.186142542	0.107405755	0.881476279	0.005169832	0.964647028	0.998319584	0.115321766	0.321195349	0.867996871	0.151424216	0.191637095	0.996766966	-0.087646363	0.451527745	0.972935697	0.015038725	0.897405919	0.995486961	-0.05907323	0.612227455	0.975045631	-0.045191638	0.698282216	0.994617865	0.147229216	0.204379794	0.998255164	-0.054766361	0.638439175	0.984486006	0.145079704	0.211138142	0.995468541	0.031010084	0.790298368	0.987440506	0.075299054	0.517967692	0.918783643	0.130933568	0.259574966	0.998208302	0.109971924	0.344303443	0.931891024	0.055144404	0.680971202	0.986110324	-0.020887809	0.876324021	0.999398945	-0.035879685	0.789169456	0.998487665	-0.025629193	0.848550295	0.998049092	-0.003267629	0.98057834	0.999223154	0.039761191	0.766972302	0.988711828	0.020596347	0.878036524	0.995220306	-0.042912786	0.749084247	0.991006674	-0.085150891	0.525083525	0.991801282	0.191216326	0.150472435	0.830155854	-0.15089522	0.258199931	0.82681959	0.163188089	0.220962116	0.847210764	-0.080865275	0.546219466	0.981031463	0.064222306	0.631973984	0.997121529	-0.144543432	0.279010926	0.860138467	0.024732374	0.853790665	0.98774258	0.219559467	0.097723824	0.993055162	0.013543256	0.919628518	0.994412786	0.110533007	0.408801342	0.99947178	-0.064450073	0.630763522	0.995375536
LIMD1	0.001359038	0.987565778	0.998822129	0.875566362	0.995435375	0.200304977	0.082757207	0.366994265	0.178022426	0.173562199	0.632861254	0.847083069	0.974944291	0.04505675	0.699139641	0.995796404	-0.096041452	0.409199076	0.9992263	-0.061945951	0.595007799	0.999750638	-0.026730291	0.818707133	0.999607825	0.141034549	0.22428273	0.946503127	0.102669631	0.377477018	0.950017905	-0.096886486	0.405070532	0.98331551	-0.008726757	0.940359006	0.991001479	0.153871394	0.184473342	0.996766966	-0.081409356	0.484483411	0.972935697	-0.146859983	0.205529608	0.990075855	0.103436255	0.373906387	0.959249118	0.18075288	0.118157955	0.994617865	0.200326932	0.082722825	0.998255164	0.19548033	0.090591989	0.959493088	-0.038771772	0.73949082	0.995468541	0.031351906	0.788040594	0.987311955	0.239780639	0.036955515	0.61979899	0.215515941	0.061522285	0.998208302	0.238169417	0.038282507	0.809772815	-0.153955053	0.248558386	0.92378089	0.086258345	0.519688767	0.999398945	-0.041757061	0.755629314	0.998487665	0.030921175	0.817767432	0.998049092	-0.029408659	0.826539836	0.995803769	-0.088816406	0.507334898	0.987594931	-0.163539304	0.219956394	0.925201739	-0.011082212	0.934197567	0.997258697	-0.122558218	0.359394894	0.984601607	0.177058993	0.183643474	0.849709541	-0.045468529	0.734673523	0.959711969	0.066567206	0.619558541	0.945930341	0.266689246	0.043006827	0.859805489	-0.117981945	0.37774967	0.997121529	-0.027318461	0.838697256	0.981495544	-0.149593946	0.262375696	0.852260326	-0.129483788	0.332675577	0.993055162	0.067346921	0.615453264	0.967907267	-0.187074805	0.159678523	0.99947178	0.029574492	0.825576973	0.995375536
SACM1L	-0.003429151	0.968632461	0.998822129	0.96877238	0.996903739	0.201371665	0.081099834	0.362590104	0.130347775	0.320869159	0.738266688	0.725872711	0.95739681	-0.159387398	0.169042097	0.980788674	-0.047207279	0.685515145	0.9992263	-0.036705165	0.752920295	0.999750638	0.07820832	0.50188022	0.999607825	0.129555311	0.264667394	0.964206719	-0.003773714	0.974190267	0.99907069	-0.260296951	0.023152624	0.901126804	0.059774181	0.608005927	0.953245212	-0.140541797	0.225922212	0.996766966	0.015510452	0.894206058	0.993419387	0.158152698	0.172410961	0.990075855	-0.132487542	0.253913495	0.958315504	-0.057484311	0.621843489	0.994617865	-0.016440869	0.887899757	0.998255164	0.124436534	0.284168099	0.969834332	-0.079895005	0.492673373	0.995468541	-0.254999149	0.026210524	0.806495094	-0.176545847	0.127111021	0.766306082	-0.066260985	0.569558449	0.998208302	0.073479553	0.528160169	0.955824506	-0.084470642	0.528411002	0.985723562	-0.300919802	0.021714064	0.999398945	-0.314024175	0.016370703	0.972414729	-0.327672151	0.012042533	0.998049092	0.107276869	0.42282592	0.993296913	0.107065931	0.423743807	0.987594931	-0.049628268	0.711413731	0.980716005	-0.074373953	0.578994254	0.981762193	-0.053773034	0.688494716	0.995541938	0.200203154	0.131858798	0.808453839	-0.067833631	0.612896601	0.940542689	0.082132365	0.539927915	0.936443123	0.150345408	0.259958764	0.966754273	-0.009477944	0.943706467	0.997121529	0.019522026	0.884353498	0.991164011	-0.086563308	0.518208097	0.942839385	0.033409217	0.803385759	0.995055773	0.065469333	0.625358543	0.968984765	-0.052557059	0.695190908	0.99947178	0.070681177	0.598031076	0.995375536
LZTFL1	-0.126171711	0.146314875	0.913104831	0.151165399	0.950565721	-0.21076673	0.067615896	0.334732158	-0.233508491	0.072556041	0.498321348	0.996503073	0.997126277	0.053138249	0.648466701	0.995796404	0.181145799	0.11734717	0.9992263	0.115409903	0.320823159	0.999750638	0.095586427	0.41143229	0.999607825	-0.208965917	0.070049971	0.944245332	-0.242365411	0.03490697	0.865968579	-0.034150982	0.769619544	0.995971468	-0.107114785	0.357059696	0.880589395	0.169005612	0.144438615	0.996766966	-0.266932961	0.019755071	0.93577658	-0.186343471	0.107020105	0.977149953	0.235240237	0.040796596	0.882574669	-0.20763541	0.071893211	0.994617865	0.142072637	0.220856117	0.998255164	0.129230479	0.265877348	0.967738344	-0.049558417	0.670733627	0.995468541	0.2804307	0.0141406	0.729837441	-0.007222144	0.950627729	0.995877991	0.18355621	0.112466596	0.998208302	0.074702838	0.521296562	0.955824506	-0.111211985	0.405911235	0.967054392	0.09601009	0.473415634	0.999398945	0.016247405	0.903650723	0.998487665	0.061165468	0.648311291	0.998049092	0.046733257	0.727575402	0.993296913	-0.011140519	0.933852125	0.996018282	-0.103905337	0.437632181	0.962063004	-0.079699572	0.552038635	0.978196002	0.029593626	0.825465896	0.995780964	-0.079004073	0.555524598	0.93332622	0.114901865	0.390413883	0.889085126	-0.1126167	0.399969817	0.914153109	-0.10418943	0.436373489	0.98092102	0.03443448	0.797477915	0.997121529	0.141171164	0.290498731	0.865863795	-0.051248923	0.702420527	0.973996055	-0.167599828	0.208560452	0.993055162	-0.202748705	0.126916051	0.858265768	0.041780861	0.755494357	0.99947178	0.076013266	0.570633072	0.995375536
CCDC12	-0.025809093	0.767220782	0.987969253	0.759102599	0.99051065	-0.249358978	0.029835067	0.239051797	-0.055124683	0.675705824	0.912653486	0.513735917	0.923881764	-0.237412835	0.038919179	0.980788674	0.057050673	0.624478951	0.9992263	-0.024077931	0.836433472	0.999750638	-0.073586919	0.527555963	0.999607825	-0.219802099	0.056412496	0.944245332	-0.155392243	0.180120266	0.915477844	0.192883979	0.095043799	0.98331551	-0.196475134	0.08893045	0.752115434	-0.013028826	0.911057351	0.996766966	0.08039721	0.489949302	0.972935697	-0.299038206	0.008688127	0.916640081	0.350187638	0.001928056	0.792021917	0.067192651	0.564131193	0.994617865	0.104034319	0.371135104	0.998255164	0.073076759	0.530429997	0.977941158	-0.264935882	0.020729537	0.980195573	0.0724389	0.534034357	0.963712065	-0.190976456	0.098422547	0.736677018	-0.02703021	0.816708233	0.998208302	-0.000123703	0.999153808	0.99965485	0.078039179	0.56037807	0.986110324	-0.03943766	0.768815659	0.999398945	-0.054034929	0.687055578	0.998487665	-0.120607965	0.367149385	0.998049092	-0.128269842	0.337266498	0.993296913	-0.061672931	0.645587451	0.987594931	-0.0288472	0.829801655	0.993044859	0.066955028	0.617515163	0.988040414	0.17642354	0.185246893	0.971691977	0.146620727	0.272086223	0.881346632	-0.093182797	0.486600027	0.918442017	0.121137549	0.36503372	0.909776404	-0.046248291	0.730294561	0.988417346	-0.015724772	0.906736006	0.997121529	0.011416209	0.932218986	0.994095146	-0.030269472	0.821544571	0.984367	0.145450071	0.275974417	0.993055162	-0.063653305	0.635002104	0.970014244	-0.020290042	0.879836834	0.99947178	0.011098185	0.934102933	0.99657237
KIF9	-0.085993845	0.323174086	0.948296877	0.378409661	0.961489787	-0.224209742	0.051524275	0.299342193	-0.168070516	0.199269389	0.651868432	0.277069933	0.833293033	0.01725694	0.88237419	0.995796404	0.156263885	0.177659348	0.9992263	0.153524175	0.185477781	0.999750638	0.21910635	0.057217583	0.999607825	-0.028978577	0.803751699	0.990319286	-0.092565375	0.426437981	0.952194747	-0.126496768	0.276207782	0.98331551	-0.031897801	0.784438519	0.972869093	-0.021846867	0.85140785	0.996766966	-0.113168852	0.330372523	0.972837581	0.050694174	0.663637213	0.990075855	-0.12444888	0.284119947	0.959249118	-0.12709721	0.273916113	0.994617865	0.06568141	0.572946928	0.998255164	0.075164666	0.518717081	0.977941158	0.053974243	0.643309873	0.995468541	-0.073587422	0.527553132	0.961074787	-0.075955612	0.51431441	0.91712126	0.117706019	0.31122433	0.998208302	-0.004150921	0.971611433	0.995929709	-0.135706932	0.309761173	0.94681516	-0.079275233	0.554164253	0.999398945	-0.162074016	0.224173532	0.983756584	-0.183865613	0.167092234	0.998049092	-0.085729015	0.522263823	0.993296913	-0.051424884	0.70144651	0.987785938	0.077213211	0.564548552	0.966263385	-0.053102264	0.692185648	0.988040414	-0.294059742	0.025056442	0.848475599	0.050597077	0.706032908	0.962992154	0.086507107	0.518480806	0.925445437	-0.058292447	0.663818012	0.956954565	0.027908982	0.835258626	0.992712748	-0.069115141	0.606186845	0.997121529	-0.064629972	0.629808137	0.947384882	-0.023871047	0.858829561	0.988791708	-0.181443427	0.172852251	0.993055162	-0.201271259	0.129767457	0.862221037	-0.128914123	0.334825037	0.99947178	-0.089591492	0.503621565	0.995375536
KLHL18	0.103038617	0.236120257	0.93489671	0.235034487	0.950565721	-0.154601472	0.182374238	0.52144171	0.038667894	0.769270521	0.939619058	0.300981026	0.842806689	0.239505	0.037179769	0.980788674	0.140897253	0.224738702	0.9992263	0.153729384	0.18488367	0.999750638	0.091457246	0.432019481	0.999607825	-0.164512943	0.155573437	0.944245332	-0.040663135	0.727267845	0.977516854	0.217775764	0.058783335	0.980501236	0.066750115	0.566706064	0.948761543	0.09077797	0.435461301	0.996766966	-0.054696911	0.638865612	0.983189724	-0.149648983	0.19695782	0.990075855	0.230031512	0.045605422	0.882574669	-0.084708684	0.466893114	0.994617865	-0.061044592	0.600387384	0.998255164	-0.128914546	0.267057729	0.967738344	0.117655101	0.311435158	0.995468541	0.341179291	0.00256056	0.626130493	0.113557265	0.328704671	0.850275539	0.033452281	0.774206306	0.998208302	-0.029386323	0.801046757	0.979431899	0.179219314	0.178267233	0.894100971	0.168486788	0.206127629	0.999398945	0.112808685	0.399161766	0.989149114	0.141683592	0.28873346	0.998049092	-0.021640334	0.871905138	0.997368695	-0.040376689	0.763468976	0.988711828	0.050059282	0.709018104	0.980716005	0.045467851	0.734677332	0.991006674	-0.255298859	0.053093801	0.895523507	0.264003483	0.045230499	0.720759463	0.26090568	0.04791152	0.578167263	-0.233446637	0.077793967	0.739788216	-0.108989651	0.415414877	0.98092102	-0.102195629	0.445249948	0.997121529	-0.054049096	0.686977762	0.959131255	0.240863787	0.068553753	0.693290093	-0.027225743	0.839237432	0.997735317	0.093756271	0.483910265	0.945188056	0.011638294	0.930903586	0.99947178	0.048887814	0.71553572	0.995375536
AC099778.1	0.123600899	0.154782139	0.928658388	0.176821516	0.950565721	-0.17458137	0.13146474	0.451874365	-0.054207328	0.680809994	0.914024573	0.485890909	0.912257045	0.027622044	0.812767205	0.995796404	-0.003786973	0.974099618	0.9992263	0.022819312	0.844874246	0.999750638	-0.075323362	0.517832199	0.999607825	-0.079697929	0.493744525	0.97319815	0.060502479	0.603633218	0.970349688	0.288703674	0.011430558	0.901126804	-0.250996847	0.028741455	0.633618636	0.129003151	0.266726327	0.996766966	0.023894849	0.837660167	0.993172408	-0.305600559	0.007262548	0.916640081	0.287122419	0.011910528	0.829200907	0.204668213	0.076144101	0.994617865	0.074216437	0.524020269	0.998255164	0.008901079	0.939169884	0.997558479	-0.135113335	0.244539675	0.995468541	0.282508977	0.013412242	0.720120385	0.185682953	0.108291914	0.749974469	0.027495775	0.813607641	0.998208302	0.077094429	0.50800898	0.955824506	0.170941499	0.199499388	0.896668728	-0.050389147	0.707186569	0.999398945	-0.066466655	0.620088791	0.998487665	-0.037997663	0.777035512	0.998049092	0.001942081	0.988456221	0.999223154	0.009540224	0.943337167	0.996018282	-0.103012521	0.441601069	0.962063004	-0.094968397	0.47825095	0.970664411	0.246131603	0.062540866	0.895523507	-0.169057022	0.204574177	0.86202064	0.183935274	0.166928679	0.769256586	-0.159988926	0.230270903	0.853074527	-0.264135282	0.045119219	0.859805489	-0.056867667	0.671560845	0.997121529	-0.092505321	0.489787694	0.910261338	0.201088963	0.130122607	0.756971338	0.044914785	0.737788335	0.994975881	-0.05752806	0.667967723	0.981208183	0.048554471	0.717394033	0.99947178	0.000992017	0.994103281	0.998346253
PTPN23	-0.030597281	0.725623561	0.986990388	0.690626636	0.982610189	0.017791819	0.878755582	0.95623325	0.104522848	0.426741732	0.804108251	0.378352881	0.873794183	0.137508552	0.236198988	0.995796404	-0.013548339	0.907526143	0.9992263	0.050700463	0.663598002	0.999750638	0.013440346	0.908260042	0.999607825	0.063813071	0.58393344	0.97685316	0.049769271	0.669413976	0.977407535	0.07782102	0.504006832	0.98331551	0.056956451	0.625052219	0.956906376	0.223171624	0.052643125	0.996766966	-0.194523497	0.092213095	0.93577658	0.022626445	0.846169255	0.991201202	0.011018982	0.924734176	0.989815835	0.051809718	0.656695739	0.994617865	-0.081930788	0.481680209	0.998255164	-0.022376323	0.847849303	0.9965757	0.108577366	0.350493711	0.995468541	0.061131431	0.599868164	0.971414521	0.112052652	0.335195304	0.852382899	-0.026208623	0.822186699	0.998208302	-0.000962134	0.993418581	0.999259694	0.142107622	0.28727804	0.935266651	-0.347555912	0.007513551	0.999398945	-0.285006557	0.030121519	0.972414729	-0.292012806	0.02613397	0.998049092	0.199880235	0.132496047	0.988400666	0.132301362	0.322172177	0.987594931	-0.093037609	0.487282252	0.962106053	-0.001816251	0.989204111	0.998128816	0.143845941	0.281361946	0.977614225	0.014711316	0.912722649	0.99200329	0.064541931	0.63027562	0.9420659	0.007474968	0.95558943	0.997353612	-0.029170579	0.827922622	0.992712748	-0.067114925	0.616673529	0.997121529	0.006961103	0.958639666	0.995535353	0.151593454	0.255977892	0.849248907	0.153879284	0.248794133	0.993055162	0.089108471	0.505934012	0.951856355	-0.027617857	0.83695348	0.99947178	0.192947213	0.146743795	0.995375536
SCAP	-0.126794428	0.144317609	0.913104831	0.133439928	0.938131508	-0.092733532	0.425594609	0.731105191	0.003002252	0.981836782	0.997582776	0.499710458	0.9185854	0.054587723	0.639536289	0.995796404	0.288616525	0.011456566	0.9992263	0.223473302	0.052315955	0.999750638	0.205980478	0.074239985	0.999607825	-0.173064223	0.134903858	0.944245332	-0.159603489	0.168457505	0.912779634	0.02542518	0.827418737	0.997769672	-0.170541073	0.140773624	0.791770673	0.115646212	0.319826623	0.996766966	0.13672176	0.238916747	0.960851227	-0.13157517	0.257227177	0.990075855	0.153773592	0.184755865	0.942567826	0.012005525	0.918017864	0.994617865	0.127286797	0.273195179	0.998255164	0.116565672	0.315968071	0.973963177	-0.019796024	0.865219201	0.995468541	0.15628098	0.177611331	0.900314995	0.023923351	0.837469176	0.979843009	0.114583989	0.324321709	0.998208302	0.195588112	0.090410798	0.869346255	0.084009053	0.530674822	0.985723562	-0.024271695	0.856484997	0.999398945	-0.158873769	0.233578586	0.987454563	-0.177927516	0.181468166	0.998049092	-0.1558289	0.242776395	0.993296913	-0.12577708	0.346817186	0.987594931	-0.019765104	0.882923566	0.995220306	0.08016133	0.549730005	0.978196002	0.112037408	0.402413818	0.984601607	-0.061307407	0.647548961	0.954406149	0.069310281	0.605167933	0.939607954	-0.041127705	0.759200685	0.97657768	-0.201270838	0.129768276	0.91105036	0.041758346	0.755622025	0.997121529	-0.129074315	0.334219722	0.882313438	0.078165375	0.559742165	0.953791887	0.067495232	0.61467371	0.994924378	-0.123890017	0.354157457	0.925098727	0.02786417	0.835519459	0.99947178	-0.144245402	0.280013896	0.995375536
ELP6	-0.088177562	0.310992688	0.948296877	0.321319638	0.951360375	-0.316450957	0.005352923	0.10679149	0.167264356	0.201464484	0.654617889	0.112612343	0.707697363	-0.015643375	0.893304701	0.995796404	0.012290572	0.916078329	0.9992263	-0.006211012	0.957533144	0.999750638	-0.039322924	0.735922169	0.999607825	-0.200140996	0.08301436	0.944245332	-0.107318409	0.356141046	0.94635399	0.186223375	0.10725048	0.98331551	-0.148218083	0.201322992	0.822447828	-0.077653444	0.504928409	0.996766966	0.185359474	0.108919024	0.93577658	-0.065336423	0.574968324	0.990075855	0.035791186	0.758883333	0.981128659	-0.080086967	0.491631189	0.994617865	0.192393733	0.095903342	0.998255164	0.04456034	0.702298328	0.993381659	-0.06805567	0.5591257	0.995468541	0.019128354	0.869724534	0.989760891	-0.112080009	0.335076575	0.852382899	0.140710452	0.225360123	0.998208302	0.00452203	0.969074577	0.995929709	-0.021109967	0.875019094	0.995720722	0.065739687	0.623928163	0.999398945	0.250942396	0.057427417	0.972414729	0.199649257	0.13295328	0.998049092	0.158449168	0.234846573	0.993223166	0.186711413	0.160505647	0.987594931	0.103474322	0.439545698	0.962063004	-0.077914104	0.561008665	0.978196002	0.135601563	0.310140503	0.977614225	-0.063246346	0.637171523	0.950960161	0.010182736	0.939527951	0.991403534	0.078225695	0.55943833	0.940270019	-0.150714656	0.258776662	0.966754273	-0.046774271	0.727345588	0.997121529	-0.05677166	0.672083816	0.955485267	0.003076166	0.98171613	0.998224597	-0.004030025	0.976048118	0.999353565	-0.153192699	0.250937323	0.908781613	-0.090827958	0.497726846	0.99947178	-0.137053282	0.304940559	0.995375536
DHX30	0.011351962	0.896422809	0.99600706	0.994794104	0.997537332	0.130614654	0.260747349	0.605860816	0.011147251	0.932633112	0.989283489	0.117665903	0.714751118	0.120224263	0.300912543	0.995796404	0.118066047	0.309736254	0.9992263	0.158093509	0.172573684	0.999750638	0.188041787	0.103803255	0.999607825	0.015912222	0.891482064	0.990948522	-0.020796445	0.858476585	0.991455562	-0.048415889	0.677901498	0.992229409	0.09377844	0.420375427	0.907448303	0.052457089	0.652680692	0.996766966	-0.129800871	0.263755188	0.963536359	-0.03836242	0.742144893	0.990075855	0.035107627	0.763352277	0.981128659	0.043537118	0.708825001	0.994617865	-0.01174934	0.919761419	0.998255164	-0.077074003	0.508121723	0.977941158	0.080537555	0.489189459	0.995468541	0.160068367	0.167204907	0.899622752	0.170007619	0.1420389	0.773301265	0.027495775	0.813607641	0.998208302	0.025221657	0.828779156	0.979975497	0.100380048	0.453419322	0.971129929	0.035838435	0.789406286	0.999398945	-0.057850608	0.666215459	0.998487665	-0.059227126	0.658757425	0.998049092	-0.061745853	0.645196416	0.993296913	-0.143749631	0.281687603	0.987594931	-0.038606605	0.773556497	0.98506324	0.069910285	0.602039755	0.987799478	0.092195527	0.491248975	0.990670986	-0.044564822	0.739759045	0.9701365	0.156617241	0.240371589	0.817560986	-0.171616654	0.197703191	0.83962442	0.069110886	0.60620907	0.985993678	-0.025387351	0.849962812	0.997121529	-0.11181078	0.403372312	0.902006567	0.121969977	0.361723212	0.891571112	-0.021165323	0.874693991	0.999353565	0.164273545	0.217864191	0.893780122	0.049816826	0.710365361	0.99947178	-0.048515808	0.717609678	0.995375536
MAP4	0.055135695	0.526900877	0.977158021	0.561445661	0.980139347	0.002324834	0.98409797	0.995043448	0.020348597	0.877357592	0.973759813	0.577793364	0.936076734	0.090058803	0.439122072	0.995796404	0.203553192	0.077792498	0.9992263	0.04064519	0.727383502	0.999750638	0.096324757	0.407812219	0.999607825	-0.253829352	0.026929965	0.908594379	-0.251061361	0.02869908	0.865968579	-0.07786205	0.503781319	0.98331551	0.091357381	0.432524519	0.912455744	0.044377303	0.703464276	0.996766966	-0.195015892	0.091376032	0.93577658	-0.012427455	0.915147109	0.995486961	0.060727444	0.602285329	0.973980722	-0.040775027	0.72654683	0.994617865	0.044015572	0.705770518	0.998255164	0.002403841	0.983557633	0.999148353	0.025619993	0.826117015	0.995468541	0.10998462	0.344247405	0.936090837	0.043797924	0.707159428	0.957237804	0.047391872	0.68435025	0.998208302	0.075898633	0.514630938	0.955824506	-0.045420279	0.734944759	0.99258365	-0.03153167	0.814232851	0.999398945	-0.109146864	0.414738394	0.994336636	-0.110208605	0.410186372	0.998049092	-0.056166223	0.675385335	0.993296913	-0.072844225	0.58684662	0.987594931	-0.055108312	0.681168816	0.976004611	-0.021702664	0.871539301	0.996941977	-0.068446796	0.609682192	0.995004836	0.10953467	0.413072391	0.892672328	0.084322895	0.529135093	0.929540656	-0.0368519	0.783593243	0.984413622	0.006246442	0.962882765	0.996635488	-0.096133437	0.472844823	0.997121529	-0.168860884	0.205107564	0.836600764	0.046573151	0.728472731	0.979112189	-0.008583031	0.949014326	0.999353565	-0.021853891	0.870651816	0.994314679	-0.062871421	0.63917286	0.99947178	-0.158412638	0.234955885	0.995375536
NME6	-0.031859546	0.714784078	0.986990388	0.652564673	0.982408239	0.025969765	0.823781043	0.932641684	0.140410879	0.284596473	0.716225425	0.213240393	0.799776438	-0.185177089	0.109273841	0.980788674	-0.01960476	0.866509389	0.9992263	-0.069607111	0.550180851	0.999750638	-0.034646832	0.766369209	0.999607825	0.012341207	0.915733841	0.992364494	-0.001080157	0.992611272	0.999441515	-0.076275541	0.512539004	0.98331551	0.01192748	0.918548986	0.988922803	-0.002556548	0.982513267	0.999875892	0.003446767	0.976425701	0.996671094	-0.04612787	0.692341457	0.990075855	0.003007663	0.979428273	0.998334012	-0.017680118	0.879511073	0.994617865	0.177074454	0.12595849	0.998255164	0.062032828	0.594490434	0.980609422	-0.189415689	0.10125638	0.995468541	-0.156239961	0.177726564	0.900314995	-0.134444033	0.246906101	0.819712962	0.086430944	0.457850692	0.998208302	-0.045701368	0.695045506	0.970878549	0.068715097	0.608277967	0.986110324	0.010889962	0.935336623	0.999398945	0.004984999	0.970374661	0.998487665	0.06125777	0.647815512	0.998049092	0.123553359	0.355476946	0.993296913	-0.008340002	0.950456154	0.996018282	-0.227760499	0.085524723	0.884465444	-0.118672016	0.374946494	0.969848101	0.02184145	0.870724824	0.996708334	-0.147882576	0.267936189	0.881346632	0.44228758	0.000508624	0.226055065	-0.410877155	0.001356302	0.31912982	-0.081296064	0.544076486	0.981031463	-0.17155695	0.197861565	0.997121529	-0.311733652	0.017214078	0.643761555	0.217269595	0.101360853	0.725950607	-0.242816712	0.066272865	0.993055162	0.018160276	0.892370791	0.994314679	-0.106345684	0.426886468	0.99947178	-0.206463438	0.119956544	0.995375536
SHISA5	-0.07478494	0.390455677	0.951712521	0.344109304	0.955195846	-0.207498287	0.072085367	0.343833894	0.13451757	0.305497087	0.729054428	0.094088313	0.677194879	-0.102379328	0.378834487	0.995796404	0.142264391	0.220227202	0.9992263	-0.037840658	0.745532139	0.999750638	-0.011717575	0.919977633	0.999607825	-0.255033372	0.026189724	0.908594379	-0.277012481	0.015412963	0.865968579	-0.070025241	0.547781985	0.98331551	0.034852314	0.765023438	0.971455529	0.181610626	0.116393536	0.996766966	-0.15945401	0.168861733	0.950825986	-0.068494555	0.556588298	0.990075855	0.046933209	0.687246039	0.979690432	-0.200894267	0.081838302	0.994617865	0.056886502	0.625477943	0.998255164	0.152925481	0.187218984	0.959493088	-0.089970744	0.439571506	0.995468541	-0.020823791	0.85829242	0.98924837	-0.165712632	0.152539496	0.775060816	0.004628273	0.968348369	0.998208302	-0.084310434	0.46899778	0.954615936	0.255689093	0.05271895	0.812473394	-0.004706679	0.972028013	0.999398945	0.034002618	0.799965068	0.998487665	-0.007907206	0.953024212	0.998049092	0.092387579	0.490342809	0.993296913	0.075952492	0.570942044	0.987594931	0.074596335	0.577856736	0.966263385	0.034047017	0.799709277	0.991792769	0.122004492	0.361586345	0.984601607	0.092268879	0.490902775	0.918047378	-0.08601489	0.520872321	0.92586149	0.114585416	0.391729072	0.911922382	-0.06929551	0.605245037	0.985993678	0.034034437	0.799781749	0.997121529	-0.095661021	0.475033015	0.910242903	0.15894549	0.233364872	0.832331244	0.280840461	0.032725143	0.989412451	0.214752955	0.105478099	0.853262547	0.152190711	0.254087484	0.99947178	0.097155618	0.468128695	0.995375536
UQCRC1	0.008166849	0.925384035	0.996594804	0.927218171	0.996903739	0.240524608	0.036355861	0.260615494	0.413421223	0.001026365	0.173766051	0.361971655	0.867859992	0.149760706	0.196619873	0.993457085	-0.068589319	0.556041151	0.9992263	0.078800503	0.498637634	0.999750638	0.071207855	0.54102473	0.999607825	0.208582819	0.070576763	0.944245332	0.200266624	0.082817294	0.881476279	-0.048060292	0.680138281	0.992229409	0.138971551	0.231202556	0.836930761	0.058691239	0.614533356	0.996766966	0.029967725	0.79719385	0.992747185	0.200315814	0.082740234	0.977149953	-0.230400635	0.045249899	0.882574669	-0.069366772	0.551561997	0.994617865	0.084967288	0.465529198	0.998255164	-0.059725141	0.608300861	0.981878195	0.217018019	0.059690464	0.995468541	-0.004771834	0.967367119	0.996676174	0.15275928	0.187704443	0.79700604	0.134890878	0.24532447	0.998208302	0.075280119	0.518073248	0.955824506	0.097949017	0.464485663	0.971129929	0.029132187	0.828145652	0.999398945	0.054004158	0.687224613	0.998487665	0.147867827	0.26798445	0.998049092	0.132986325	0.319650931	0.993296913	0.025912479	0.846896314	0.99135004	-0.275572348	0.036283321	0.877449153	0.319290829	0.014564451	0.827563838	0.04546713	0.734681386	0.995541938	0.111258171	0.405715074	0.887051268	0.100781395	0.451606376	0.90696065	-0.141224603	0.290314311	0.880016081	0.245365184	0.063388329	0.874321784	-0.004277384	0.974578446	0.997663904	-0.078459363	0.558262067	0.927291124	0.122523687	0.359531321	0.890204447	-0.116470806	0.383931877	0.993055162	0.258060596	0.050486958	0.78542125	0.061362753	0.647251806	0.99947178	-0.078462307	0.558247257	0.995375536
IP6K2	-0.077498807	0.373439905	0.951712521	0.314993625	0.951360375	-0.366913533	0.00111346	0.044538394	0.082534132	0.530705651	0.854942651	0.792576987	0.968464815	-0.054615071	0.639368276	0.995796404	0.115099357	0.32213578	0.9992263	0.065872296	0.571829881	0.999750638	0.039309252	0.736010631	0.999607825	-0.172421167	0.136381941	0.944245332	-0.117819178	0.310756121	0.945988447	0.037351354	0.74871306	0.994590114	-0.088156658	0.44888754	0.917790213	0.072089192	0.536015588	0.996766966	0.057747026	0.620249126	0.980798495	-0.137180513	0.237329495	0.990075855	0.11151593	0.337530058	0.959249118	-0.045574502	0.69585058	0.994617865	0.153958756	0.18422124	0.998255164	0.292100992	0.010455888	0.888870702	-0.132201351	0.254949777	0.995468541	0.0973919	0.402612954	0.945387807	0.007728241	0.947172724	0.995060322	0.130563854	0.260934427	0.998208302	0.150587727	0.19413117	0.887727956	0.149585351	0.262403428	0.932079224	-0.081920817	0.540975868	0.999398945	-0.240541595	0.068936014	0.979383772	-0.216448224	0.102690703	0.998049092	-0.185915746	0.162327673	0.988400666	-0.174247572	0.190813721	0.987594931	-0.176685253	0.184585303	0.921891103	0.07717529	0.564740368	0.980063801	0.187067401	0.159695343	0.948512061	-0.067062671	0.616948521	0.950368602	0.315849383	0.01572418	0.482695977	-0.296937724	0.023604914	0.603191622	0.044617446	0.739462601	0.988417346	-0.215992507	0.103434336	0.997121529	-0.213721325	0.107202692	0.767534662	0.248954104	0.059498196	0.693290093	-0.073524888	0.58334673	0.994353113	0.184403749	0.165831811	0.87429239	-0.117029515	0.381639162	0.99947178	0.013857231	0.917771619	0.995669435
PRKAR2A	0.036858111	0.672433927	0.982709457	0.624593799	0.980139347	0.000656424	0.995509747	0.997504757	-0.025741531	0.845212183	0.962926988	0.651683616	0.951189368	0.055544922	0.633666676	0.995796404	-0.125503278	0.280027631	0.9992263	-0.021861667	0.851308334	0.999750638	-0.070100359	0.54735156	0.999607825	-0.003283691	0.977540768	0.998158843	0.060201676	0.605437565	0.970349688	0.204003222	0.077123801	0.980501236	0.022322989	0.848207632	0.979461535	-0.048259975	0.678881892	0.996766966	-0.134259784	0.247560291	0.960851227	0.025319744	0.828123448	0.990391432	0.030582461	0.793125294	0.982557334	0.018897078	0.871286123	0.994617865	0.062480775	0.591826037	0.998255164	0.028365321	0.807824303	0.9965757	0.017321521	0.881937152	0.995468541	0.049249702	0.672667556	0.977493988	0.058953483	0.612949909	0.934909298	0.066575926	0.567721083	0.998208302	0.02597762	0.823728603	0.979971526	-0.047543585	0.723039419	0.989663397	0.143169164	0.283655615	0.999398945	0.103054088	0.441415847	0.997832263	0.123684699	0.354961816	0.998049092	-0.027189137	0.839450717	0.995803769	-0.022311814	0.867965434	0.991960496	0.059941835	0.654898031	0.975794427	0.030506866	0.820168214	0.99414329	-0.191989418	0.148798466	0.942660141	0.311676763	0.017235488	0.715768043	0.114778811	0.390924997	0.889085126	-0.129073935	0.334221158	0.893929785	0.126159675	0.345340543	0.973470672	-0.028433833	0.832204957	0.997121529	0.001392221	0.99172447	0.998522812	0.003783684	0.977511822	0.998224597	-0.190580201	0.151860271	0.993055162	0.118349593	0.376254665	0.928186665	-0.022383704	0.86754383	0.99947178	0.007719129	0.954140345	0.997850626
SLC25A20	-0.056667242	0.515467406	0.972586377	0.485089899	0.976527224	-0.214185604	0.063182488	0.325276956	-0.038890283	0.767980505	0.939619058	0.427614719	0.889474455	0.019102968	0.86989592	0.995796404	-0.072936818	0.531219728	0.9992263	-0.140103464	0.227387658	0.999750638	-0.125734914	0.279133892	0.999607825	0.001491343	0.989798718	0.999440133	0.013385746	0.90863112	0.995725958	-0.011283364	0.922933749	0.997769672	-0.044358734	0.703582596	0.965870871	-0.003869001	0.973538798	0.999875892	0.114071577	0.326504454	0.972837581	0.001353485	0.990741668	0.99731802	0.074111543	0.524608576	0.967658558	-0.099175477	0.394010549	0.994617865	-0.02356707	0.839857336	0.998255164	-0.115659081	0.319772412	0.973963177	0.020903399	0.857756332	0.995468541	0.055129039	0.636214156	0.973356722	-0.123583461	0.287508284	0.839304826	-0.020649218	0.859468244	0.998208302	-0.157061515	0.175428963	0.887727956	0.044927919	0.73771441	0.99258365	-0.270372536	0.040104176	0.999398945	-0.202477126	0.127436595	0.979383772	-0.192818908	0.147017805	0.998049092	0.106506202	0.426184938	0.993296913	0.051424884	0.70144651	0.987785938	-0.056432143	0.673934489	0.975794427	-0.118210257	0.376820844	0.969848101	0.033592765	0.802327293	0.995780964	0.044318608	0.741146524	0.9701365	-0.142742879	0.285106645	0.843194786	0.1354415	0.310717302	0.893058764	0.058525781	0.662553271	0.988417346	0.024679583	0.854099335	0.997121529	-0.054513169	0.684430456	0.959131255	-0.045373447	0.735208062	0.979112189	0.065064911	0.627500806	0.994924378	0.078858689	0.556254611	0.961161918	0.04359742	0.745215293	0.99947178	-0.01323722	0.921438879	0.995669435
ARIH2OS	-0.099744108	0.251519533	0.940324496	0.217515158	0.950565721	-0.324341717	0.004257955	0.092564241	-0.039307263	0.765563415	0.939619058	0.905802557	0.981012528	0.019636265	0.866296849	0.995796404	-0.114607187	0.324223109	0.9992263	-0.083780257	0.471807615	0.999750638	-0.143413822	0.216483679	0.999607825	0.08077881	0.487884735	0.97319815	0.078413947	0.500753037	0.959514796	0.094082741	0.418862437	0.98331551	-0.139340865	0.229952989	0.836060872	0.067823721	0.560468918	0.996766966	0.101365043	0.383600398	0.972837581	-0.201655627	0.080663104	0.977149953	0.176153336	0.127972008	0.909890528	-0.117334175	0.312766084	0.994617865	0.042305831	0.71670665	0.998255164	0.127884328	0.270931295	0.967738344	-0.067085008	0.564756998	0.995468541	0.160793029	0.16526602	0.899622752	-0.034729209	0.76582961	0.969364594	0.012803063	0.912592441	0.998208302	-0.016315045	0.888752188	0.988361943	-0.12589049	0.346379068	0.957800025	0.016488756	0.902226416	0.999398945	-0.061543199	0.646283355	0.998487665	-0.02704449	0.840293625	0.998049092	-0.080858399	0.546253706	0.993296913	-0.148919816	0.264556713	0.987594931	-0.104859727	0.433411748	0.962063004	-0.102633593	0.443291582	0.969848101	-0.145476359	0.275886703	0.977614225	0.196848482	0.138592526	0.816450816	-0.008183105	0.951387071	0.992899029	0.01738007	0.896969126	0.995097736	0.139175662	0.297440273	0.973470672	-0.044804828	0.738407342	0.997121529	0.025338414	0.850248695	0.984549189	-0.074227882	0.579741984	0.95569725	-0.172214361	0.196122672	0.993055162	0.041522393	0.756960381	0.989462456	-0.117029515	0.381639162	0.99947178	-0.044981749	0.737411439	0.995375536
ARIH2	0.148185596	0.08749748	0.913104831	0.065774596	0.929940574	0.279267285	0.01456307	0.172310948	-0.040724993	0.757362049	0.93660479	0.13734356	0.738548987	0.017024478	0.883947622	0.995796404	-0.081932587	0.481670554	0.9992263	-0.017579626	0.880190836	0.999750638	-0.029806667	0.798260687	0.999607825	0.063717297	0.584499208	0.97685316	0.078222527	0.501802296	0.959514796	0.001613863	0.988960692	0.998319584	-0.100234599	0.388954266	0.889814478	0.071405623	0.539898708	0.996766966	-0.073503676	0.528024391	0.974136934	-0.057817061	0.619824393	0.990075855	0.099731361	0.391351899	0.959249118	-0.020141387	0.862890423	0.994617865	0.05353541	0.646014738	0.998255164	-0.06344766	0.586093375	0.980609422	-0.041424001	0.722369645	0.995468541	0.157771323	0.173461414	0.900314995	0.058844056	0.613610418	0.93512388	0.073134929	0.5301019	0.998208302	0.072393716	0.534290137	0.955859718	0.056406079	0.674076643	0.986110324	-0.069092811	0.606303485	0.999398945	-0.101053934	0.45037755	0.998487665	-0.085040923	0.525620732	0.998049092	-0.020129826	0.880778747	0.997368695	-0.049362965	0.712889696	0.988386047	-0.051075246	0.703382373	0.980716005	-0.099124226	0.459117809	0.969848101	0.14630695	0.2731248	0.977614225	-0.1665641	0.21142687	0.865018578	-0.030455916	0.820463565	0.975871026	0.044203824	0.74179364	0.974931507	-0.067633894	0.613945255	0.985993678	0.055205949	0.680634274	0.997121529	0.016706647	0.900940825	0.991274101	-0.0077827	0.953763076	0.998224597	0.105672799	0.429834377	0.993055162	0.033950482	0.800265461	0.989602729	0.101296265	0.449286473	0.99947178	0.123320053	0.356393128	0.995375536
P4HTM	-0.061863563	0.477645865	0.966492385	0.367905114	0.958398213	-0.018626024	0.87311692	0.953835227	0.166347001	0.203983178	0.656686288	0.397623526	0.882382305	0.007370436	0.949615271	0.99638175	-0.066046442	0.570811679	0.9992263	0.146547047	0.206507711	0.999750638	0.03753179	0.747539574	0.999607825	0.134453484	0.246872575	0.959582532	0.193881391	0.093313715	0.881476279	0.160483629	0.166091806	0.98331551	0.08008646	0.491633941	0.927228999	0.081166989	0.485789306	0.996766966	0.123946838	0.286082331	0.970583799	0.078351756	0.501093811	0.990075855	-0.026235022	0.822010533	0.984718075	-0.150492942	0.194415247	0.994617865	-0.129557333	0.264659875	0.998255164	-0.052183949	0.654373536	0.98980017	0.027657015	0.812534478	0.995468541	0.061445908	0.59798955	0.971414521	-0.00064288	0.995602391	0.998816964	-0.041764002	0.720184423	0.998208302	-0.152195865	0.189356898	0.887727956	0.032465037	0.808836072	0.994548728	-0.012489618	0.925862983	0.999398945	0.143611056	0.282156605	0.987454563	0.113808384	0.394969565	0.998049092	0.157277754	0.238369328	0.993223166	0.221302418	0.095024118	0.987594931	0.149192671	0.263672485	0.926216039	-0.145607947	0.275447913	0.960008362	0.122773557	0.35854486	0.984601607	0.00357011	0.978780891	0.998749649	-0.09259829	0.489349612	0.91862662	0.094682929	0.479580597	0.929817006	0.017139253	0.898389124	0.99406615	0.118658941	0.374999488	0.997121529	-0.125052344	0.349625032	0.883823563	-0.012950658	0.923134401	0.995690735	0.005598966	0.966727862	0.999353565	0.10317499	0.440877347	0.93808949	0.105206486	0.431884027	0.99947178	-0.153979564	0.248482154	0.995375536
WDR6	0.252170912	0.003288504	0.913104831	0.00409364	0.929940574	0.175607033	0.129177729	0.44786143	0.18219222	0.163541224	0.624501096	0.559955647	0.933709272	0.080650899	0.488576261	0.995796404	0.085541831	0.462506752	0.9992263	0.190995455	0.098388437	0.999750638	0.194645741	0.092004722	0.999607825	0.08798925	0.449752743	0.966735719	0.125011111	0.281932915	0.940737174	0.029254686	0.801919774	0.997769672	-0.084477195	0.46811586	0.920461213	-0.047972876	0.680688572	0.996766966	0.03249809	0.780482744	0.99252497	-0.120077381	0.301507801	0.990075855	0.078746078	0.498935189	0.963591101	0.009571603	0.934597228	0.994617865	0.168293225	0.146163143	0.998255164	0.094093195	0.418810513	0.977941158	-0.002829957	0.980643502	0.999750894	0.150210223	0.195264346	0.902558334	0.121969421	0.293898743	0.839304826	0.17916072	0.121487479	0.998208302	0.209209181	0.069717105	0.86700327	0.185743094	0.162725032	0.87984973	-0.071830683	0.5920756	0.999398945	-0.058219867	0.664211606	0.998487665	-0.0916559	0.493799794	0.998049092	0.003791682	0.977464296	0.999223154	0.071582454	0.593359406	0.987594931	0.120961206	0.365737378	0.948450323	0.221151689	0.095255265	0.918123036	0.013597071	0.919310216	0.996708334	0.132678831	0.320781212	0.883070603	0.19984003	0.132575549	0.746014246	-0.193118723	0.14637811	0.796615567	0.104004806	0.437191248	0.98092102	0.017109536	0.898564377	0.997121529	-0.193673349	0.145200208	0.795037068	0.189891719	0.153372998	0.775933486	0.016520027	0.902041897	0.999353565	0.317866385	0.015035255	0.738954411	0.127035985	0.341973113	0.99947178	-0.05886998	0.660689322	0.995375536
DALRD3	-0.041890338	0.63081236	0.981444422	0.579170428	0.980139347	0.099352472	0.39316287	0.710000668	0.194618208	0.136202423	0.5912205	0.252664712	0.826927966	0.183987427	0.11161025	0.980788674	-6.84E-05	0.999532404	0.999875892	0.078923629	0.497964813	0.999750638	0.0646039	0.579271353	0.999607825	0.059913688	0.607167257	0.977200409	0.102464537	0.37843574	0.950017905	-0.008548003	0.941578494	0.998227929	-0.024456804	0.83389617	0.976959672	0.023815546	0.838191641	0.996766966	-0.014867602	0.898567098	0.993565967	0.185878638	0.107913913	0.977149953	-0.178955931	0.121920898	0.909890528	-0.060807024	0.601808839	0.994617865	0.057802923	0.619910123	0.998255164	-0.170397969	0.141112209	0.959493088	0.220080387	0.056093071	0.995468541	-0.001968894	0.986532377	0.998986157	0.0846003	0.467465393	0.905475328	0.093113184	0.423694026	0.998208302	-0.012122889	0.917219225	0.993717001	0.285046103	0.03009766	0.775425108	0.098532624	0.461815758	0.999398945	0.150011549	0.261030702	0.987454563	0.111962343	0.402731146	0.998049092	-0.009371313	0.944338792	0.999223154	0.073459723	0.583681389	0.987594931	0.082446961	0.538371325	0.966263385	0.120950026	0.365782017	0.965822231	0.250192267	0.058201709	0.895523507	-0.121814617	0.362339672	0.883070603	-0.019073402	0.886993537	0.986370349	0.033652737	0.801981527	0.986265037	-0.152376271	0.253502088	0.966754273	-0.160940421	0.227474393	0.997121529	-0.079170942	0.554687268	0.926285553	0.217423404	0.101113319	0.725950607	0.204454563	0.12368312	0.993055162	0.071625359	0.593137419	0.967435185	-0.01856585	0.889981817	0.99947178	-0.02945049	0.82629693	0.995375536
NDUFAF3	-0.116952975	0.178377274	0.931009242	0.227407581	0.950565721	-0.046483008	0.690092788	0.877744892	-0.041864737	0.750787982	0.934978807	0.425066232	0.889474455	0.010529195	0.9280706	0.995796404	-0.092910706	0.424707052	0.9992263	0.024351544	0.834600925	0.999750638	-0.019975936	0.864005912	0.999607825	0.014325104	0.902249705	0.991890072	0.065082893	0.576455952	0.970349688	0.068055781	0.559125054	0.984731172	-0.103038651	0.375755705	0.885955096	0.02574321	0.825293927	0.996766966	0.026411537	0.820832837	0.993172408	0.002283152	0.984383044	0.99731802	0.009146029	0.937499205	0.991538027	-0.169813905	0.142500472	0.994617865	-0.057994414	0.618749375	0.998255164	-0.06690919	0.565779857	0.980609422	0.031594346	0.786440309	0.995468541	0.029929927	0.797444188	0.987440506	-0.163113755	0.159168313	0.782153871	-0.013542491	0.90756588	0.998208302	-0.005717825	0.960902474	0.995756178	-0.064499259	0.630502255	0.986110324	-0.261820531	0.04710657	0.999398945	-0.165243491	0.215121746	0.981281245	-0.15823642	0.235483684	0.998049092	0.157000314	0.239208952	0.993223166	0.108019954	0.419601455	0.987594931	-0.118313544	0.376401099	0.9538197	0.061260003	0.647803521	0.988040414	0.064078506	0.632738694	0.995004836	0.022928724	0.864348708	0.987501396	-0.319571773	0.014473102	0.476480739	0.336742698	0.009746469	0.518839715	0.191762707	0.149287921	0.924999708	-0.190328203	0.152412671	0.997121529	0.059679855	0.656311676	0.95394223	-0.213885813	0.106926268	0.730930278	0.185750324	0.162708378	0.993055162	0.205642037	0.121469813	0.853262547	-0.167862383	0.207838198	0.99947178	0.040672677	0.761785927	0.995375536
IMPDH2	0.031607093	0.716947511	0.986990388	0.789075412	0.995057479	-0.076993037	0.50856875	0.785737736	0.252439358	0.051667278	0.450982737	0.792576987	0.968464815	0.001340079	0.990833366	0.99957473	-0.040713373	0.726944093	0.9992263	0.086147008	0.459334783	0.999750638	0.040690203	0.727093405	0.999607825	0.094707135	0.41576778	0.966735719	0.135634936	0.242706317	0.932037755	0.110918888	0.340139207	0.98331551	0.061210403	0.599396161	0.953239682	-0.003992043	0.972697592	0.999875892	0.233326982	0.042511587	0.93577658	-0.037323381	0.748895041	0.990075855	0.060248953	0.605153823	0.975045631	-0.117621323	0.311575066	0.994617865	-0.044904637	0.700107004	0.998255164	-0.032966959	0.777396856	0.995689937	-0.035121538	0.763261251	0.995468541	0.106210906	0.361155179	0.938648814	-0.008029163	0.945118853	0.994961539	-0.041640764	0.720976231	0.998208302	-0.080269471	0.490641431	0.955824506	0.226485946	0.087337791	0.829521076	-0.015750454	0.906584362	0.999398945	0.07905224	0.555282843	0.998487665	0.025875331	0.847113164	0.998049092	0.098583743	0.461582294	0.993296913	0.114851985	0.390621014	0.987594931	0.01323831	0.921432435	0.995743018	0.205698161	0.121365956	0.941385345	0.089519181	0.503967407	0.991801282	-0.160162523	0.229758923	0.874643077	0.138620563	0.299390251	0.853277026	-0.135164649	0.311716578	0.893058764	-0.046094438	0.731157893	0.988417346	-0.04409706	0.7423957	0.997121529	-0.096125095	0.472883416	0.910186002	0.210348222	0.112993502	0.736574963	-0.034578232	0.796650472	0.994975881	0.057035578	0.670646565	0.981236363	0.02216818	0.868807899	0.99947178	-0.078865313	0.556221338	0.995375536
QRICH1	0.037825847	0.664347276	0.982611529	0.54398748	0.979591967	0.124323926	0.284607532	0.627580004	0.128679858	0.327153398	0.742265224	0.677144824	0.955917204	0.066634763	0.567378143	0.995796404	0.012112844	0.91728758	0.9992263	0.054366875	0.640893704	0.999750638	0.122658538	0.291159004	0.999607825	0.171052962	0.139567494	0.944245332	0.059449668	0.609958752	0.970349688	-0.234899124	0.041098083	0.979970107	0.048489582	0.677438304	0.962176051	-0.023815546	0.838191641	0.996766966	-0.02232192	0.848214816	0.993172408	-0.050407071	0.665428326	0.990075855	0.067631397	0.561583831	0.967658558	-0.191404706	0.097655937	0.994617865	-0.093652772	0.421001168	0.998255164	0.115617872	0.319946031	0.973963177	0.035805102	0.758792435	0.995468541	0.123110581	0.289370967	0.925036889	-0.055383446	0.63465529	0.941571842	-0.021525577	0.853568731	0.998208302	0.179877837	0.119979057	0.887727956	-0.031541861	0.814173882	0.994548728	-0.210508506	0.112713015	0.999398945	-0.143980315	0.280908	0.987454563	-0.15915944	0.232728149	0.998049092	0.089459044	0.504255114	0.993296913	0.051978832	0.698383291	0.987594931	-0.050521084	0.706454466	0.980716005	0.107281965	0.422803759	0.969848101	-0.163041807	0.221381949	0.977049976	0.145112663	0.27710189	0.881346632	-0.099550853	0.45717756	0.908450193	0.07032007	0.599907382	0.945033841	-0.012677509	0.92475088	0.994805923	0.302278729	0.021098868	0.883722237	-0.083223851	0.534536749	0.921019598	-0.060692753	0.650852751	0.963401208	0.100904449	0.45105132	0.993055162	-0.106653145	0.425543309	0.93601529	0.301302509	0.021539293	0.99947178	-0.002914049	0.982679559	0.998346253
USP19	0.042992715	0.621841418	0.981053847	0.652564673	0.982408239	-0.218042094	0.058467176	0.315612288	-0.060184034	0.647821037	0.906310017	0.926667841	0.984376939	-0.144714897	0.212300675	0.995796404	0.034233138	0.769080728	0.9992263	-0.034543623	0.767045422	0.999750638	-0.08184528	0.482139304	0.999607825	-0.156892043	0.175901131	0.944245332	-0.096188687	0.408477976	0.95018256	0.060191618	0.605497935	0.991890805	-0.070593718	0.544528707	0.941276935	0.096574636	0.406591276	0.996766966	0.093637172	0.421078883	0.972935697	-0.187970388	0.103936961	0.977149953	0.281722297	0.013684031	0.829200907	-0.058126976	0.617946381	0.994617865	0.003665685	0.974928874	0.998255164	-0.010260966	0.929898299	0.997558479	-0.191644109	0.097229423	0.995468541	0.077607248	0.505182619	0.958572281	-0.155754828	0.179093579	0.793917062	-0.032822397	0.778347931	0.998208302	-0.051762813	0.656987026	0.965379502	-0.026864434	0.841343124	0.994548728	-0.139569939	0.296060263	0.999398945	-0.081267795	0.544216987	0.998487665	-0.141252849	0.290216861	0.998049092	-0.022195214	0.86864932	0.997368695	0.031882813	0.812201505	0.989415965	0.125271353	0.348775049	0.947275105	0.092105492	0.491674094	0.972733367	-0.192758483	0.147146981	0.940547475	0.187276894	0.159219904	0.833617345	-0.071248385	0.595089117	0.939607954	0.072719443	0.587489262	0.945033841	0.069541675	0.603960701	0.985993678	0.048405216	0.718226624	0.997121529	-0.064599034	0.629972397	0.947384882	-0.026362741	0.844268785	0.987737684	0.076878115	0.566244649	0.993055162	0.0864306	0.518852162	0.954616934	0.074448137	0.578614681	0.99947178	-0.085065416	0.525501053	0.995375536
KLHDC8B	-0.019783886	0.820507971	0.989897091	0.799138584	0.995057479	0.178451536	0.122993461	0.43692171	0.005392934	0.967379588	0.995374496	0.03174924	0.56695072	0.003979215	0.972785292	0.998624154	-0.061999713	0.594687614	0.9992263	0.089047305	0.444300074	0.999750638	0.091607647	0.43125951	0.999607825	0.261381842	0.022565363	0.908594379	0.220023931	0.056157754	0.865968579	-0.006742665	0.953901856	0.99822892	0.043168722	0.711180005	0.965870871	-0.101291262	0.383948474	0.996766966	0.10736953	0.355910642	0.972837581	0.125026489	0.281873253	0.990075855	-0.119951057	0.302020363	0.959249118	-0.085529107	0.462573573	0.994617865	-0.038872671	0.738837094	0.998255164	-0.071689399	0.538285	0.978255338	0.03132092	0.788245191	0.995468541	0.027072296	0.81642783	0.987517055	0.011106781	0.924136227	0.993828447	-0.009749498	0.933384414	0.998208302	-0.088804975	0.445545644	0.949936667	0.089732747	0.502946336	0.985084913	-0.012981819	0.922950012	0.999398945	0.046403572	0.72942355	0.998487665	0.012276168	0.927126534	0.998049092	0.034340929	0.798016521	0.994531245	0.033329234	0.803847109	0.989415965	0.010498287	0.937657647	0.997216237	0.038202846	0.775862766	0.991554765	0.122712031	0.358787601	0.984601607	-0.067062671	0.616948521	0.950368602	0.192026088	0.148719409	0.75689167	-0.172877863	0.194378745	0.83962442	-0.030339863	0.821136402	0.99182397	-0.218915899	0.098735601	0.997121529	-0.266656644	0.04303327	0.719754359	0.141842008	0.288189155	0.865071514	-0.077462623	0.56328769	0.993055162	0.093971732	0.48290172	0.945188056	-0.12041632	0.367916828	0.99947178	-0.263411386	0.045733197	0.995375536
C3orf62	0.097286901	0.263446758	0.943830749	0.275880684	0.951360375	0.227519212	0.048086882	0.293326882	-0.013565731	0.918063024	0.98545262	0.73245967	0.95739681	-0.035060852	0.763658362	0.995796404	0.03445188	0.767646657	0.9992263	0.119199442	0.305081789	0.999750638	0.061240396	0.599216938	0.999607825	0.080929313	0.48707174	0.97319815	0.153396003	0.185849557	0.919891597	0.028105834	0.809549086	0.997769672	-0.043962063	0.706111891	0.965870871	-0.106828171	0.35835523	0.996766966	0.086196532	0.459075739	0.972935697	-0.006247907	0.957281118	0.996712788	0.063844477	0.583747974	0.972328422	0.024434934	0.834042588	0.994617865	-0.141662299	0.222206176	0.998255164	-0.101455816	0.383172413	0.977941158	-0.050282996	0.666202959	0.995468541	0.007410699	0.949340395	0.994568051	0.00644248	0.955952061	0.997471826	-0.101794619	0.381577538	0.998208302	-0.005209269	0.964377523	0.995929709	0.141492171	0.289392064	0.936165189	0.118251454	0.376653392	0.999398945	0.047572893	0.722875537	0.998487665	0.052981356	0.692851707	0.998049092	-0.046640777	0.728093673	0.993296913	-0.001323321	0.992134002	0.998272563	0.091806138	0.493088928	0.963879621	0.15505861	0.245141982	0.957639098	0.039160796	0.770394131	0.995780964	0.244460208	0.064400859	0.733687856	0.147449702	0.26935505	0.834542194	-0.10975591	0.412123677	0.919708461	0.049479209	0.71224286	0.988417346	-0.169002828	0.204721456	0.997121529	-0.1531752	0.25099211	0.848663095	0.158668635	0.234190587	0.832874272	-0.045499293	0.734500601	0.994975881	0.101512863	0.448312496	0.93910122	-0.104529125	0.434871113	0.99947178	-0.215143582	0.104830701	0.995375536
USP4	0.154778822	0.074150151	0.913104831	0.098791414	0.938131508	0.009559171	0.934681987	0.977062053	0.162594186	0.214519139	0.66767769	0.940607004	0.985485186	0.13108164	0.259031846	0.995796404	0.091215454	0.433242842	0.9992263	-0.047553915	0.683328268	0.999750638	0.005223003	0.964283665	0.999607825	-0.137641401	0.235742217	0.956775458	-0.132367119	0.254349192	0.935988994	-0.076357602	0.512084122	0.98331551	0.182523265	0.114538538	0.774469266	0.016870484	0.884990178	0.996766966	-0.096017083	0.409318498	0.972935697	0.072910472	0.531368471	0.990075855	-0.020411093	0.861072606	0.985018316	-0.075807093	0.515139664	0.994617865	0.006606439	0.954832216	0.998255164	-0.069161933	0.552740454	0.979701571	0.116862166	0.314730232	0.995468541	0.075310204	0.517905538	0.960095396	0.109180209	0.347809334	0.861981	0.024716073	0.832160829	0.998208302	-0.058552731	0.615370389	0.964058599	0.087455579	0.513888125	0.985723562	0.140923494	0.291354464	0.999398945	0.083575665	0.532804688	0.998487665	0.082271862	0.539237428	0.998049092	-0.02000652	0.881503781	0.997368695	-0.009386349	0.944249623	0.996018282	0.007358037	0.956283462	0.997303856	-0.000523327	0.996889235	0.998445083	-0.003906851	0.976779983	0.99914833	0.038624898	0.773452058	0.975045144	0.1879653	0.157664916	0.757363493	-0.196041035	0.140251106	0.793967894	-0.035263168	0.79271101	0.991406609	0.037296327	0.781047779	0.997121529	-0.301678726	0.021368648	0.670388968	0.159037775	0.233090081	0.832048719	-0.049160155	0.714018694	0.994924378	0.080551596	0.547782434	0.959397535	0.086579057	0.518131686	0.99947178	-0.218305635	0.099702519	0.995375536
RHOA	-0.052505978	0.546826583	0.980091477	0.43365043	0.970317311	-0.017039667	0.883844799	0.957837766	0.227781973	0.08005517	0.512763296	0.101181378	0.693023136	0.050690553	0.663659791	0.995796404	0.120608924	0.299357283	0.9992263	0.002421474	0.983437039	0.999750638	-0.006439881	0.955969817	0.999607825	-0.129035393	0.266605806	0.964206719	-0.119487269	0.303907057	0.945988447	-0.091853422	0.430019252	0.98331551	0.19730951	0.087555486	0.752115434	-0.050474739	0.665006007	0.996766966	-0.097590012	0.401652028	0.972935697	0.089753844	0.440679615	0.990075855	-0.128126431	0.270017627	0.959249118	-0.19178757	0.096974536	0.994617865	-0.074134369	0.524480527	0.998255164	-0.018173036	0.876178049	0.9965757	0.072498838	0.533695151	0.995468541	-0.030613571	0.792919545	0.987440506	-0.00507465	0.965297508	0.99860357	-0.021169556	0.85596446	0.998208302	-0.093711858	0.420706892	0.940737348	0.221746974	0.094344925	0.832002727	-0.060017842	0.654488117	0.999398945	-0.023017157	0.863830484	0.998487665	-0.077164484	0.564795035	0.998049092	0.005456324	0.967575065	0.999223154	-0.01271004	0.924558347	0.996018282	0.046980606	0.72618982	0.982665521	0.465699158	0.000229734	0.432547318	-0.050450672	0.70684514	0.995541938	0.242521269	0.066613965	0.737182388	-0.105980435	0.428485201	0.901638386	0.046633957	0.728131894	0.974252409	0.091665774	0.493753059	0.981031463	0.092656139	0.489077121	0.997121529	-0.016706647	0.900940825	0.991274101	0.082287437	0.539160361	0.947913967	0.247031318	0.061557669	0.992372937	0.305123412	0.019858765	0.738954411	0.175682824	0.187128605	0.99947178	0.048918815	0.715362982	0.995375536
TCTA	0.165221954	0.056417406	0.913104831	0.06673835	0.929940574	-0.02528599	0.828349076	0.934392554	-0.195090784	0.13523513	0.5912205	0.277069933	0.833293033	0.12558458	0.27971372	0.995796404	0.040672359	0.727208402	0.9992263	-0.079265645	0.496098354	0.999750638	0.029970741	0.797173877	0.999607825	-0.046067455	0.692724261	0.985249787	-0.102765341	0.377030117	0.949997146	-0.205056336	0.075576909	0.980501236	0.101451968	0.383190552	0.886881092	-0.06790575	0.559993715	0.996766966	0.002954372	0.979792694	0.99743487	0.017554293	0.880362211	0.995486961	-0.057364331	0.622572205	0.975045631	-0.01989526	0.864549939	0.994617865	0.087060011	0.454572051	0.998255164	-0.035068603	0.76360764	0.9944681	0.068766577	0.555018384	0.995468541	0.069841054	0.548838067	0.969036533	0.143772635	0.215324324	0.813123516	0.132330266	0.254482628	0.998208302	-0.018060631	0.876937924	0.987789341	-0.180604078	0.174881551	0.892065151	0.104285231	0.435949492	0.999398945	0.106777451	0.425000951	0.995156854	0.060088611	0.654106548	0.998049092	-0.110914418	0.407176381	0.993296913	0.004677787	0.972199648	0.996018282	0.094269079	0.481511701	0.962106053	-0.133571434	0.31750721	0.960008362	0.061063771	0.64885771	0.995004836	0.08829867	0.509823075	0.921346792	-0.290346399	0.027039714	0.507788052	0.358183244	0.005767671	0.497730701	-0.024678063	0.85410822	0.993105409	-0.194820995	0.142785312	0.997121529	-0.119761906	0.370544748	0.890197593	-0.240833026	0.068590176	0.693290093	0.133667631	0.317155641	0.993055162	-0.124013137	0.353675654	0.925098727	-0.251177791	0.057186164	0.99947178	-0.142664376	0.285374394	0.995375536
APEH	-0.042765507	0.62368591	0.981053847	0.552682755	0.980139347	-0.224346497	0.051378349	0.298711332	0.026714483	0.839437812	0.960592547	0.502499194	0.919486173	0.05189389	0.656173147	0.995796404	0.22719101	0.04841911	0.9992263	0.228220485	0.047383291	0.999750638	0.243772051	0.033832639	0.999607825	-0.102464856	0.378434248	0.966735719	-0.100714409	0.386676428	0.95018256	-0.071297184	0.540515979	0.98331551	0.024073812	0.83646107	0.977352585	-0.013015155	0.911150301	0.996766966	0.025043772	0.829968618	0.993172408	0.179507687	0.120755845	0.977149953	-0.137997034	0.234522476	0.957095875	-0.117470912	0.312198567	0.994617865	-0.022363412	0.847936046	0.998255164	-0.124697522	0.283151366	0.969732947	0.140704892	0.225378639	0.995468541	-0.039432576	0.735212848	0.977493988	-0.033238275	0.775612745	0.970600019	0.020416435	0.861036608	0.998208302	-0.08395307	0.470890743	0.954669524	-0.164725444	0.216583455	0.905076527	0.167933061	0.207644072	0.999398945	0.208723761	0.115866482	0.979383772	0.207248789	0.118523161	0.998049092	0.01060438	0.937028901	0.999223154	0.120576119	0.367276846	0.987594931	0.159567811	0.23151615	0.925201739	-0.031430383	0.814819018	0.993727683	-0.168117637	0.207137719	0.971691977	0.068940056	0.607101668	0.947301218	0.042761337	0.749940942	0.962254074	-0.075795561	0.571740228	0.942938005	0.087850213	0.511983315	0.981031463	0.051882514	0.698915569	0.997121529	0.127187082	0.341394558	0.883823563	-0.058908576	0.660480439	0.964029102	-0.257644744	0.050872678	0.989412451	0.007664252	0.954466023	0.997073839	-0.013793534	0.918148298	0.99947178	0.086150435	0.520213205	0.995375536
RNF123	0.019985848	0.818706985	0.989261495	0.719702218	0.984881585	0.072603203	0.533104769	0.800724027	-0.261390516	0.043658801	0.433184386	0.629732172	0.947910474	-0.147928352	0.202215209	0.994723185	-0.010526963	0.928085804	0.9992263	0.051972762	0.655683603	0.999750638	0.10719462	0.356699346	0.999607825	0.04676524	0.688307654	0.985249787	-0.021370706	0.854610725	0.990410777	-0.227527326	0.048078692	0.980501236	-0.010614363	0.927490349	0.989028831	-0.153844051	0.184552296	0.996766966	0.038694064	0.739994415	0.987725599	-0.108265147	0.351889026	0.990075855	0.073277601	0.529297609	0.967658558	-0.132853845	0.25259133	0.994617865	0.224468474	0.051248478	0.998255164	0.128090372	0.270153581	0.967738344	-0.193763159	0.093517494	0.995468541	-0.100933175	0.385640516	0.943300146	-0.248097046	0.030701379	0.608415025	0.127551369	0.27219123	0.998208302	0.038636555	0.740367174	0.976617299	0.171156906	0.198925058	0.896668728	0.098624912	0.461394322	0.999398945	0.174936545	0.189038299	0.981281245	0.145037232	0.277354366	0.998049092	0.138966703	0.298173343	0.993296913	0.176063292	0.186160357	0.987594931	0.138386516	0.300214905	0.941674669	-0.22225991	0.09356597	0.915070609	0.197003723	0.138275337	0.940547475	-0.19927985	0.13368701	0.811264005	0.126284379	0.344860089	0.872511295	-0.031038036	0.817090559	0.986265037	-0.209578915	0.114347195	0.91105036	-0.089732747	0.502946336	0.997121529	-0.187454763	0.15881705	0.805447004	0.190137812	0.152831009	0.773827896	0.159324433	0.232237942	0.993055162	-0.023269777	0.862350417	0.994314679	0.0411035	0.759338142	0.99947178	-0.061722028	0.645324165	0.995375536
IP6K1	-0.012408056	0.886848218	0.994798238	0.824439413	0.995057479	0.160317829	0.166535572	0.501723535	0.425430231	0.000702528	0.154359464	0.693249863	0.955917204	0.049678656	0.669980976	0.995796404	-0.024540129	0.833338374	0.9992263	-0.150117694	0.195542816	0.999750638	-0.08135306	0.484786573	0.999607825	-0.044466656	0.702895012	0.986501666	-0.072411555	0.53418915	0.962113749	-0.172013175	0.13732605	0.98331551	0.174521459	0.131599275	0.791770673	-0.053386743	0.646932127	0.996766966	-0.008220266	0.943814717	0.994964559	0.001462858	0.989993557	0.99731802	-0.040425721	0.728798485	0.981103174	-0.021618148	0.852946019	0.994617865	0.273531202	0.016809052	0.998255164	0.102073947	0.38026564	0.977941158	0.02399311	0.837001751	0.995468541	-0.023271236	0.841841415	0.98924837	0.101027941	0.385192295	0.877523372	0.257170398	0.024918262	0.998208302	0.037701911	0.746433695	0.976617299	0.059175608	0.659035963	0.986110324	-0.162641893	0.222532543	0.999398945	-0.10714671	0.423392166	0.995156854	-0.059350195	0.658092222	0.998049092	0.231878335	0.079868672	0.988400666	0.1366714	0.306302942	0.987594931	-0.21880155	0.098916223	0.884465444	0.034477992	0.797227437	0.991554765	0.080136586	0.5498536	0.991801282	0.136156611	0.308145679	0.883070603	-0.047929613	0.720881859	0.955632318	0.04435763	0.740926571	0.974931507	0.114005268	0.394147003	0.98092102	-0.098964511	0.459845326	0.997121529	-0.075767737	0.571881804	0.932465945	-0.024793897	0.853430964	0.98774258	0.104226912	0.436207571	0.993055162	0.140726747	0.292035423	0.91758767	-0.037408803	0.780403929	0.99947178	-0.052917881	0.693201472	0.995375536
INKA1	0.032890395	0.705973715	0.986990388	0.834612638	0.995057479	-0.081574328	0.483595588	0.770209975	0.028243408	0.830380894	0.958229447	0.095823075	0.677194879	-0.11781759	0.31076269	0.995796404	-0.0327703	0.778690759	0.9992263	-0.042451035	0.715775621	0.999750638	-0.113005553	0.331075332	0.999607825	-0.048776501	0.67563601	0.984630306	0.091868058	0.429945456	0.952194747	0.190504215	0.099273355	0.98331551	-0.16009085	0.167144502	0.80014723	-0.008845384	0.93954979	0.996766966	0.217966984	0.058556198	0.93577658	0.017923426	0.877865604	0.995486961	-0.071021853	0.542084799	0.967658558	0.131883011	0.256105846	0.994617865	-0.133441864	0.250478725	0.998255164	-0.018173036	0.876178049	0.9965757	-0.063448446	0.586088725	0.995468541	-0.047253462	0.685223634	0.977493988	0.065655851	0.573096572	0.924664916	-0.169109974	0.144187269	0.998208302	-0.073891897	0.525841565	0.955824506	0.103457303	0.439621352	0.970837731	-0.012366567	0.926591378	0.999398945	-0.052404034	0.696035248	0.998487665	0.01907575	0.886979718	0.998049092	0.05126478	0.702332737	0.993296913	-0.059272487	0.658512211	0.987594931	-0.184535879	0.165523403	0.910507001	0.09656916	0.470831381	0.969848101	0.018949765	0.887721326	0.996708334	0.082789621	0.536678368	0.929655863	0.047929613	0.720881859	0.955632318	-0.007659535	0.954494016	0.996990747	-0.145514416	0.275759752	0.971017968	-0.334682221	0.010231707	0.867252908	-0.096651045	0.470453515	0.909150978	0.074104836	0.580372196	0.95569725	0.024087861	0.857560632	0.997735317	-0.169967869	0.20211003	0.89120862	-0.312263442	0.017015783	0.99947178	-0.118762978	0.374577928	0.995375536
UBA7	-0.005057471	0.953751536	0.998822129	0.860163479	0.995057479	-0.094415618	0.417210964	0.725426583	0.149362038	0.254695301	0.690933336	0.702980416	0.957087019	-0.008860933	0.939443724	0.995796404	-0.065773014	0.57241074	0.9992263	-0.029030324	0.803408288	0.999750638	-0.09889524	0.395354901	0.999607825	-0.053141074	0.648449248	0.981505535	0.000929756	0.993640059	0.999441515	0.04909973	0.673607813	0.992229409	-0.064260664	0.581292693	0.950795655	0.067071795	0.564833836	0.996766966	-0.103539789	0.373425741	0.972837581	0.179576045	0.120612101	0.977149953	-0.094577321	0.416410081	0.959249118	-0.007561566	0.948310468	0.994617865	-0.018068543	0.876884436	0.998255164	-0.056139984	0.630029036	0.983622606	0.091119132	0.433730738	0.995468541	-0.16664502	0.15021217	0.892128698	-0.035618299	0.760012887	0.967861047	-0.007969393	0.945526773	0.998208302	-0.029826156	0.798131573	0.978852152	0.120566839	0.367313993	0.962018522	0.137478082	0.30342967	0.999398945	0.063420267	0.636244014	0.998487665	0.083071813	0.535286123	0.998049092	0.028113938	0.834065868	0.995803769	-0.074844595	0.576588064	0.987594931	-0.138017075	0.301519608	0.941674669	0.226785147	0.086909487	0.914084494	0.033131326	0.804988944	0.995780964	0.084236131	0.52956054	0.925400681	0.157540147	0.237577107	0.816359984	-0.113939431	0.394421949	0.912558297	0.096527537	0.47102352	0.981031463	-0.21445388	0.105975848	0.997121529	-0.19101266	0.150915745	0.797797473	0.141965055	0.287766842	0.865071514	-0.053897742	0.687809294	0.994924378	0.13675611	0.306000397	0.91758767	-0.195326294	0.141731614	0.99947178	-0.042346705	0.752287894	0.995375536
RBM6	0.025922697	0.766225596	0.987969253	0.947977586	0.996903739	0.1222179	0.292908914	0.634591085	0.037222365	0.777670644	0.941742748	0.070965514	0.648673451	0.074251336	0.523824605	0.995796404	-0.029516512	0.800183593	0.9992263	-0.056692584	0.626658815	0.999750638	-0.055183353	0.635881216	0.999607825	-0.010111033	0.930920092	0.992364744	0.030422151	0.794185764	0.985870418	0.034233043	0.769081354	0.995971468	0.106088912	0.361710133	0.881682226	0.011565988	0.921009517	0.996766966	0.017151769	0.883085987	0.993172408	0.019577685	0.866692055	0.992868649	-0.013807906	0.905762489	0.988352104	0.080989432	0.486747184	0.994617865	0.093844263	0.420047888	0.998255164	0.02734884	0.814585903	0.9965757	0.02601646	0.823469303	0.995468541	0.006521962	0.955409187	0.995347505	0.093764762	0.420443509	0.886475742	0.108463166	0.351003674	0.998208302	0.099457173	0.392661933	0.937959428	0.122351647	0.360211478	0.959284896	0.178453872	0.180158942	0.999398945	0.127702139	0.339426979	0.987454563	0.098240111	0.463152915	0.998049092	-0.001109761	0.993403404	0.999308336	-0.010278822	0.938958404	0.996018282	0.042639672	0.750629373	0.984431965	0.059874727	0.655260032	0.988040414	-0.074999231	0.575798476	0.991801282	0.25264684	0.055699029	0.730338505	0.13591337	0.309018859	0.856306725	-0.119784056	0.370455614	0.909930892	-0.040463408	0.762975762	0.991406609	-0.032926625	0.806170392	0.997121529	-0.166323949	0.212095436	0.836600764	0.153316107	0.250551181	0.848832134	0.06764905	0.61386566	0.994924378	0.113424773	0.396575151	0.933118003	0.0328828	0.806423391	0.99947178	0.046748778	0.727488428	0.995375536
IFRD2	-0.091429995	0.2934122	0.944565481	0.222421995	0.950565721	-0.171449682	0.138638103	0.4602307	0.096016468	0.465522433	0.826919078	0.387915285	0.877884662	0.015520307	0.894139226	0.995796404	-0.096807049	0.40545759	0.9992263	-0.099759248	0.391218805	0.999750638	-0.194850833	0.091655961	0.999607825	-0.074211428	0.524048356	0.976061441	0.093290037	0.42281034	0.95018256	0.210691179	0.067716626	0.980501236	-0.076995163	0.508557009	0.931423093	0.093334518	0.422588247	0.996766966	0.02022924	0.862298214	0.993172408	0.110767044	0.340804798	0.990075855	-0.038894547	0.738695383	0.981128659	-0.004621717	0.968393182	0.994881913	-0.100272889	0.388772195	0.998255164	-0.107444814	0.355571504	0.974540545	0.066128018	0.570335008	0.995468541	-0.056509999	0.627771532	0.972601314	0.065395963	0.574619224	0.925757378	-0.083706014	0.472201815	0.998208302	-0.085272568	0.463921902	0.953538836	0.18303511	0.169051162	0.884308843	-0.065401298	0.625718715	0.999398945	0.011293177	0.932947771	0.998487665	-0.028336718	0.832769803	0.998049092	0.049877579	0.710027694	0.993296913	0.022773438	0.865258841	0.991960496	-0.004710375	0.972006052	0.998242404	0.141421333	0.289636038	0.960008362	0.096286954	0.472134909	0.988377238	-0.006124585	0.963606363	0.998749649	0.128714699	0.335579552	0.865174481	-0.130150576	0.330170694	0.893058764	-0.13486777	0.312790434	0.973470672	-0.014524642	0.913825893	0.997121529	-0.136437615	0.307138917	0.875366858	0.155254091	0.244540169	0.843241961	-0.009936627	0.940986883	0.999353565	-0.031580412	0.81395081	0.989966363	0.012069342	0.928351043	0.99947178	-0.030504508	0.820181882	0.995375536
NAA80	0.013880697	0.873524702	0.994764037	0.979178633	0.997253859	-0.016875561	0.884955805	0.958392641	0.096266655	0.464355286	0.826919078	0.843652012	0.974944291	0.012279503	0.916153635	0.995796404	0.039469277	0.734975485	0.9992263	0.009480686	0.935217119	0.999750638	-0.025882578	0.824363182	0.999607825	-0.105324404	0.365199831	0.966735719	-0.03721757	0.749583509	0.981961636	0.120930309	0.298061894	0.98331551	0.065778956	0.572375971	0.948761543	-0.100402622	0.388155688	0.996766966	0.23543334	0.040626742	0.93577658	0.153408664	0.185812808	0.990075855	-0.157997991	0.172836522	0.932574099	-0.027935406	0.810682397	0.994617865	-0.086239335	0.458851913	0.998255164	-0.174436422	0.13179041	0.959493088	0.084597928	0.467477922	0.995468541	-0.095655445	0.411093102	0.945387807	0.059869929	0.607430265	0.933596252	-0.090401947	0.437373213	0.998208302	-0.169376831	0.143546057	0.887727956	0.034219072	0.798718229	0.994548728	-0.039591473	0.767939132	0.999398945	-0.085083473	0.525412835	0.998487665	-0.079995079	0.550560669	0.998049092	-0.064273641	0.631701079	0.993296913	-0.111559069	0.404438451	0.987594931	-0.161999966	0.224388132	0.925201739	0.092813522	0.488336192	0.972733367	-0.04109884	0.759364603	0.995541938	0.119998785	0.36959221	0.883070603	-0.075586046	0.572806673	0.935450264	0.03113032	0.816556137	0.986265037	0.186808632	0.160284057	0.928930986	0.043204656	0.747434095	0.997121529	0.057606993	0.667538751	0.954479	-0.013873508	0.917675364	0.995528095	0.01688919	0.899863985	0.999353565	0.229342736	0.083315298	0.826833492	-0.002832601	0.983163595	0.99947178	0.07867931	0.557155944	0.995375536
HYAL2	0.020515999	0.813983916	0.989261495	0.942783865	0.996903739	0.000369238	0.997474224	0.998222891	0.195424368	0.134555454	0.590727351	0.843652012	0.974944291	-0.057459321	0.621995238	0.995796404	0.0658277	0.572090761	0.9992263	-0.034803556	0.765342712	0.999750638	-0.064412481	0.580398233	0.999607825	-0.021946005	0.850741304	0.990319286	-0.031078449	0.789846674	0.985870418	0.048470597	0.677557623	0.992229409	0.118878125	0.306396685	0.867996871	-0.167351375	0.148466778	0.996766966	-0.047078461	0.686328495	0.987725599	-0.035600763	0.760127487	0.990075855	-0.009542494	0.934795696	0.991304603	0.107188276	0.356727971	0.994617865	0.087032655	0.454714357	0.998255164	0.057733387	0.620331856	0.981878195	-0.036324611	0.755401397	0.995468541	-0.044888054	0.700212494	0.977493988	0.138793733	0.231805881	0.816657461	0.081597274	0.483472172	0.998208302	-0.025743959	0.825288929	0.979975497	-0.083024332	0.535520255	0.985723562	-0.217676193	0.100707504	0.999398945	-0.052188633	0.69722438	0.998487665	-0.049996924	0.709364524	0.998049092	0.26421553	0.045051574	0.977798587	0.217917177	0.100321819	0.987594931	-0.128103736	0.33789775	0.947275105	0.132278509	0.322256513	0.960008362	0.127049559	0.341921114	0.982503511	0.06697034	0.617434545	0.950368602	-0.209592076	0.114323932	0.733433405	0.203054586	0.126331688	0.779223984	0.105235632	0.431755757	0.98092102	-0.003661933	0.978235266	0.997663904	-0.116234947	0.3849022	0.898516954	-0.154454288	0.247008856	0.845920741	0.021903649	0.870359845	0.998119088	0.005109501	0.969635101	0.997710339	-0.031158608	0.816392334	0.99947178	-0.118576974	0.375331823	0.995375536
TUSC2	-0.062162299	0.475518097	0.966492385	0.445233057	0.970799796	-0.38283181	0.000642158	0.03288044	-0.360854014	0.004618865	0.240848781	0.241921484	0.817993183	-0.057623413	0.620999094	0.995796404	-0.029885639	0.797737536	0.9992263	0.037539684	0.747488245	0.999750638	-0.037900955	0.745140449	0.999607825	-0.0514445	0.658965151	0.981505535	-0.004060844	0.972227232	0.998308029	0.151552675	0.191256138	0.98331551	-0.199853674	0.083466465	0.746903489	0.123835369	0.286519254	0.996766966	0.193251476	0.094403443	0.93577658	-0.35783962	0.001505271	0.837144779	0.293014704	0.010206441	0.829200907	0.112192857	0.334587091	0.994617865	-0.03709454	0.750384264	0.998255164	0.091758036	0.430500359	0.977941158	-0.191302327	0.097838779	0.995468541	0.208921555	0.07011081	0.839215695	0.08644687	0.457767523	0.903117185	-0.087047134	0.454639035	0.998208302	0.082248718	0.479975278	0.955824506	0.100441593	0.453141054	0.971129929	-0.224690067	0.089943499	0.999398945	-0.263958783	0.045268291	0.972414729	-0.231062709	0.080964824	0.998049092	-0.047658057	0.722399395	0.993296913	-0.057672192	0.667184497	0.987594931	-0.039622569	0.767761962	0.984619658	-0.205174834	0.122336999	0.941385345	0.087211985	0.515065682	0.991801282	-0.061091969	0.648706182	0.954406149	0.085768782	0.522070148	0.92586149	-0.043650122	0.744917724	0.974931507	-0.099296896	0.458331986	0.981031463	-0.097487429	0.466603256	0.997121529	-0.041488173	0.757154543	0.97158509	0.109819121	0.411852848	0.907995468	0.059896635	0.655141844	0.994924378	0.068239544	0.610767856	0.967907267	-0.076572587	0.567793159	0.99947178	0.091575525	0.494180318	0.995375536
RASSF1	0.018475339	0.832199139	0.992957316	0.958371442	0.996903739	0.021087613	0.856516052	0.948260229	0.229116307	0.078255224	0.510993059	0.036565944	0.584363253	0.019061945	0.870172882	0.995796404	-0.119815983	0.302569054	0.9992263	-0.137066361	0.237723768	0.999750638	-0.157195988	0.175054964	0.999607825	0.036503704	0.754233455	0.990319286	0.106238251	0.361030853	0.949071746	0.010079805	0.931132926	0.997769672	0.136509457	0.239653781	0.838303089	0.052361389	0.653273612	0.996766966	-0.101939504	0.380896728	0.972837581	-0.059717409	0.608347367	0.990075855	-0.025141326	0.829316258	0.985018316	0.007383808	0.949523984	0.994617865	0.22297758	0.052854449	0.998255164	0.163062821	0.159300326	0.959493088	-0.035258251	0.762366864	0.995468541	0.017227825	0.882571237	0.989761303	0.104146593	0.370616249	0.874352696	0.208970632	0.070043507	0.998208302	0.070304511	0.546182604	0.956873092	0.215284739	0.104597514	0.83970564	0.010736149	0.93624804	0.999398945	0.044188017	0.741882765	0.998487665	0.028921298	0.829371018	0.998049092	0.080180211	0.549635705	0.993296913	0.047362595	0.724051734	0.988711828	-0.018133406	0.8925291	0.995220306	0.029060022	0.828564922	0.99457341	0.098932538	0.459991044	0.988377238	0.059676236	0.65633121	0.955358384	0.073094198	0.585560187	0.936587546	-0.015134503	0.910222207	0.995520977	0.008092682	0.951923605	0.996204432	-0.291631428	0.026338977	0.935928871	-0.160414746	0.229016461	0.842306779	0.18173988	0.172139623	0.79740416	0.100935212	0.450912614	0.993055162	0.205426576	0.121869151	0.853262547	-0.199544406	0.13316123	0.99947178	-0.055583926	0.678566409	0.995375536
NPRL2	0.023987225	0.783231433	0.988538623	0.96877238	0.996903739	-0.09349936	0.421765781	0.727809632	0.000833959	0.99495427	0.999822478	0.533710273	0.925977484	-0.161493237	0.163408358	0.980788674	0.027165034	0.815810032	0.9992263	-0.022272087	0.848549654	0.999750638	-0.070168723	0.546959979	0.999607825	-0.115640668	0.31984998	0.966735719	-0.001230559	0.991582497	0.999441515	0.151292816	0.192027343	0.98331551	0.096418353	0.407354647	0.900822307	0.091365839	0.432481729	0.996766966	0.109571631	0.346073259	0.972837581	-0.099296598	0.393430349	0.990075855	0.125337508	0.280668404	0.959249118	0.11562496	0.319916163	0.994617865	-0.3128826	0.005925073	0.998255164	-0.021909291	0.850988131	0.9965757	-0.160829027	0.165170139	0.995468541	0.026470689	0.820438263	0.987517055	0.000793342	0.994573177	0.998816964	-0.312422118	0.006002705	0.998208302	-0.105065041	0.366388395	0.931891024	0.112627522	0.399924243	0.966102195	0.035653859	0.790466215	0.999398945	-0.079698443	0.552044282	0.998487665	-0.025167683	0.851246232	0.998049092	-0.019513293	0.884404881	0.997368695	-0.116483055	0.383881522	0.987594931	-0.202761645	0.126891289	0.894015562	0.006403056	0.961952826	0.997263996	0.055680315	0.678039449	0.995541938	-0.065246839	0.626536737	0.950368602	-0.027656433	0.83672886	0.977201589	0.069889414	0.60214845	0.945033841	-0.008400388	0.950097884	0.996170783	-0.199898465	0.132460009	0.997121529	0.016397264	0.902766309	0.991274101	0.08920881	0.505453196	0.939805046	0.08549191	0.523419348	0.993055162	0.07442635	0.578726143	0.964896927	-0.190153719	0.152796026	0.99947178	0.12849714	0.336403901	0.995375536
CYB561D2	-0.110330296	0.204413087	0.933302548	0.198666577	0.950565721	-0.201303288	0.081205278	0.362590104	-0.054235127	0.680655111	0.914024573	0.023191153	0.524093853	-0.087542735	0.452064949	0.995796404	-0.155429931	0.18001335	0.9992263	0.110854249	0.340422442	0.999750638	-0.005564823	0.961947892	0.999607825	0.084951835	0.465610638	0.972090745	0.141281834	0.223463112	0.927899049	0.262512593	0.021966823	0.901126804	-0.171252344	0.139099818	0.791770673	0.001353467	0.990741795	0.999875892	0.011325092	0.92264962	0.994300446	-0.038922954	0.738511381	0.990075855	0.008558168	0.941509146	0.99289127	0.029289104	0.801691488	0.994617865	0.069661687	0.549867456	0.998255164	0.039216945	0.736607943	0.993381659	-0.085213136	0.464234577	0.995468541	-0.030066656	0.79653872	0.987440506	-0.009314924	0.936347415	0.994961539	0.112954508	0.331295213	0.998208302	-0.036726032	0.75278432	0.976835151	-0.028003018	0.834711331	0.994548728	-0.016550282	0.901863381	0.999398945	0.09982307	0.455941893	0.998487665	0.057319551	0.669101401	0.998049092	0.091339472	0.495298753	0.993296913	0.158121516	0.235828277	0.987594931	0.126718331	0.343191405	0.947275105	-0.206806382	0.119329005	0.941385345	-0.07463008	0.577684218	0.992066887	0.031423124	0.814861034	0.979467229	-0.105888144	0.428889702	0.901638386	0.115600535	0.387519406	0.911619425	-0.234595455	0.076301471	0.880928561	0.065853251	0.623327736	0.997121529	0.0052595	0.968744122	0.995535353	-0.059493048	0.657320418	0.963584782	0.091121639	0.496332024	0.993055162	-0.313095465	0.0167083	0.738954411	0.066935587	0.617617528	0.99947178	0.026102435	0.845787614	0.995375536
TMEM115	0.034859527	0.689252815	0.986785662	0.714826671	0.984881585	-0.158717796	0.170863044	0.505886142	-0.15886917	0.22534921	0.673638692	0.143236957	0.744571575	0.054027077	0.642984529	0.995796404	0.088030023	0.449541935	0.9992263	0.134001897	0.248477934	0.999750638	0.112663733	0.332549521	0.999607825	-0.073951469	0.525507013	0.976061441	-0.016175013	0.889701019	0.995117464	0.037064141	0.750582161	0.994830045	-0.044823797	0.700621305	0.965870871	-0.014519007	0.900933208	0.996766966	0.068907986	0.554203106	0.977861678	0.254496238	0.026517802	0.968679416	-0.205997553	0.074215462	0.882574669	-0.258050408	0.024410116	0.994617865	-0.117425011	0.312389004	0.998255164	0.026524666	0.820078255	0.9965757	0.156194461	0.177854452	0.995468541	-0.034988891	0.764129331	0.98106799	-0.029873412	0.797818527	0.97299038	-0.065001218	0.576935568	0.998208302	-0.036066283	0.757087034	0.976835151	-0.048651397	0.716853526	0.989663397	-0.119512721	0.371548372	0.999398945	-0.013170245	0.921835128	0.998487665	-0.047781676	0.721708444	0.998049092	0.134003606	0.315929718	0.993296913	0.204314664	0.123945877	0.987594931	0.159259943	0.232429461	0.925201739	-0.097277191	0.467569475	0.969848101	-0.084597164	0.527791321	0.991801282	0.048965906	0.715100611	0.963167253	-0.014428106	0.91439649	0.990841785	0.055646985	0.678221648	0.962425706	-0.04243273	0.751800782	0.990025721	-0.000707769	0.995792882	0.999710224	-0.113079247	0.398024608	0.902006567	-0.028854436	0.829759602	0.985222194	-0.014212761	0.91566948	0.999353565	-0.091632442	0.493910837	0.947533148	0.005911515	0.964871666	0.99947178	-0.207517455	0.118035817	0.995375536
HEMK1	0.145257144	0.094010022	0.913104831	0.136849934	0.938131508	0.215129213	0.062001216	0.322712899	0.131904499	0.315073657	0.734703125	0.375985152	0.873622194	0.159401073	0.16900506	0.980788674	-0.004538899	0.968959274	0.9992263	0.00829047	0.943335665	0.999750638	-0.003172086	0.978303922	0.999607825	0.014585063	0.90048478	0.991890072	0.089270212	0.443156059	0.952392707	0.104613881	0.368461508	0.98331551	0.13962811	0.228984361	0.836060872	-0.058868967	0.613460029	0.996766966	0.089656977	0.441175	0.972935697	-0.003896397	0.973351497	0.996712788	-0.031676157	0.785900492	0.981128659	0.188834047	0.102328584	0.994617865	0.088810786	0.445515753	0.998255164	-0.054656471	0.639113977	0.984767299	0.070981325	0.542315916	0.995468541	0.137631176	0.235777352	0.917304174	0.296846516	0.009215991	0.479241808	0.121115605	0.297316704	0.998208302	0.055542625	0.633680732	0.964058599	0.325788955	0.012573717	0.775425108	0.052819393	0.693744296	0.999398945	-0.065451193	0.625454568	0.998487665	-0.095532585	0.475628857	0.998049092	-0.163905492	0.218911204	0.989038755	-0.077645112	0.562365983	0.987594931	0.023090075	0.863403218	0.995220306	0.186181155	0.161718224	0.953862612	0.116836374	0.382430808	0.984601607	0.071402201	0.594292424	0.942738713	0.257121763	0.05136117	0.588154768	-0.275220327	0.036532091	0.632507859	0.023016448	0.863834636	0.99406615	0.06077578	0.650406082	0.997121529	-0.23711063	0.073113183	0.755064946	0.342254215	0.008545329	0.497954767	0.102811789	0.442496148	0.993055162	0.358742396	0.005686592	0.725645215	0.193817626	0.144894955	0.99947178	-0.006417107	0.961869395	0.997850626
MAPKAPK3	0.106863278	0.21908489	0.933302548	0.264542685	0.950565721	-0.129889852	0.263425165	0.607495336	0.342757106	0.007343055	0.269469908	0.284892168	0.834543151	-0.088527283	0.446975363	0.995796404	-0.050447396	0.665176642	0.9992263	0.061084071	0.600151315	0.999750638	0.046391753	0.690670341	0.999607825	0.092353823	0.427500348	0.966735719	0.082502138	0.478618606	0.959514796	-0.00958744	0.934489248	0.997769672	-0.056546102	0.627551449	0.95697613	0.003185432	0.978212661	0.999875892	0.020639569	0.859533238	0.993172408	-0.015161769	0.896571115	0.995486961	-0.01030808	0.929577238	0.991020509	-0.120547499	0.299605282	0.994617865	0.111461434	0.337767689	0.998255164	0.144161764	0.214071973	0.959493088	-0.087865365	0.4503936	0.995468541	0.041264742	0.723393991	0.977493988	-0.021392865	0.854461624	0.982563316	0.11639148	0.316696769	0.998208302	0.104556484	0.368725762	0.931891024	0.208422461	0.116405441	0.851749605	0.062048174	0.643576274	0.999398945	0.13714902	0.304599624	0.987454563	0.099440037	0.457681106	0.998049092	0.166309973	0.212134389	0.989038755	0.171570154	0.19782653	0.987594931	0.008435574	0.949889131	0.997303856	0.191660693	0.149508553	0.953862612	0.191866368	0.149063976	0.942660141	-0.040502283	0.762754691	0.974279908	0.026641236	0.842644462	0.978227205	0.023163173	0.86297494	0.992210336	-0.102004713	0.446105129	0.98092102	-0.162940636	0.221672633	0.997121529	-0.173811002	0.191944886	0.834734606	0.165682294	0.213889051	0.825695599	0.089798807	0.502630718	0.993055162	-0.018714318	0.889107534	0.994314679	-0.077834942	0.561407953	0.99947178	-0.181012014	0.173893131	0.995375536
MANF	-0.036984338	0.671376994	0.982709457	0.579170428	0.980139347	-0.431749056	9.85E-05	0.011941989	-0.095488294	0.467991617	0.826919078	0.221408765	0.806222176	-0.108272943	0.351854144	0.995796404	0.124382225	0.284379975	0.9992263	0.136519135	0.239620146	0.999750638	0.046022588	0.693008598	0.999607825	-0.255895341	0.025670422	0.908594379	-0.153560077	0.185373737	0.919891597	0.16330105	0.158683564	0.98331551	-0.156876449	0.175944624	0.805699483	0.110464759	0.34213226	0.996766966	0.048432548	0.677796776	0.987643499	-0.339916194	0.002662726	0.837144779	0.357597425	0.001517253	0.714001373	-0.03909316	0.737409193	0.994617865	0.182764472	0.114052097	0.998255164	0.181950141	0.115700768	0.959493088	-0.238427255	0.038067524	0.986155963	0.182833706	0.113912768	0.875387144	-0.102067491	0.380295927	0.876737131	0.143750324	0.215396285	0.998208302	0.061232961	0.599261361	0.960547162	0.025695077	0.848165569	0.994548728	0.201925739	0.128498427	0.999398945	0.073544123	0.583247962	0.998487665	0.146298693	0.273152165	0.998049092	-0.064366121	0.631209569	0.993296913	-0.118298775	0.376461099	0.987594931	-0.23631922	0.074104746	0.884465444	-0.069140687	0.606053415	0.987867724	0.247085244	0.061499138	0.895523507	-0.149298309	0.263330681	0.881346632	-0.04236141	0.752204619	0.96319902	0.076041651	0.570488792	0.942938005	-0.072003327	0.59118344	0.985993678	-0.111642801	0.404083618	0.997121529	0.333637922	0.010485528	0.626080522	0.002460933	0.985372455	0.998224597	0.069894789	0.602120454	0.994924378	-0.032411475	0.809145533	0.989966363	-0.10255862	0.443626485	0.99947178	0.298255966	0.022964137	0.995375536
RBM15B	0.015332301	0.860426116	0.993348078	0.922035493	0.996903739	0.240784442	0.036148353	0.259826437	0.16982183	0.194559499	0.649543843	0.965041808	0.990167304	0.041556134	0.721520145	0.995796404	-0.109152306	0.347933296	0.9992263	-0.039920116	0.732061713	0.999750638	-0.132024394	0.255591967	0.999607825	0.100316775	0.38856358	0.966735719	0.181985988	0.115627809	0.883087363	0.125826605	0.278780638	0.98331551	0.206036267	0.074159887	0.735548299	-0.066825711	0.566265825	0.996766966	0.191404994	0.097655424	0.93577658	-0.040618228	0.727557283	0.990075855	0.089040487	0.444335088	0.959249118	0.048145161	0.679604184	0.994617865	0.014566993	0.900607445	0.998255164	0.08835145	0.447881979	0.977941158	-0.0013808	0.990554834	0.999750894	0.09948385	0.39253436	0.945012001	0.065806312	0.572215895	0.924664916	0.051445034	0.658961829	0.998208302	0.059088777	0.612133685	0.964058599	0.08179343	0.541607386	0.986110324	0.072230597	0.590009914	0.999398945	0.135179638	0.311662426	0.987454563	0.154482805	0.246920546	0.998049092	0.129163816	0.333881824	0.993296913	0.127346601	0.340784421	0.987594931	-0.102273639	0.444900774	0.962063004	0.173836802	0.191877904	0.953862612	0.16922509	0.204117903	0.971691977	-0.023113385	0.863266641	0.987501396	0.066387744	0.620505065	0.940957159	-0.027223649	0.839249632	0.988515467	-0.024554981	0.854827974	0.993105409	-0.149339171	0.263198549	0.997121529	-0.03749714	0.779898362	0.975933629	0.074104836	0.580372196	0.95569725	0.033501508	0.802853502	0.995055773	0.059590328	0.656795035	0.977701219	-0.110194326	0.410247397	0.99947178	-0.077656293	0.562309533	0.995375536
DCAF1	0.031947904	0.714027411	0.986990388	0.714826671	0.984881585	0.000998311	0.99317112	0.997003427	-0.013120953	0.920740713	0.986256648	0.696487858	0.955917204	0.047873651	0.681313399	0.995796404	-0.00287099	0.980362894	0.999319996	-0.098651116	0.396528225	0.999750638	-0.06966283	0.549860891	0.999607825	-0.039363252	0.735661272	0.987705626	-0.057029568	0.624607337	0.9712443	0.008370205	0.942791597	0.99822892	0.016824312	0.88530281	0.984216576	-0.061056388	0.600316846	0.996766966	-0.139484645	0.229467787	0.956544307	-0.013083691	0.910684347	0.995486961	0.071431989	0.539748676	0.967658558	0.033035703	0.776944701	0.994617865	0.027383212	0.814357038	0.998255164	0.024120825	0.836146132	0.9965757	0.018360539	0.874910749	0.995468541	0.080396515	0.489953067	0.958572281	0.070963032	0.542420249	0.923216158	0.009722112	0.933571112	0.998208302	0.035832622	0.758612689	0.976922533	0.174141844	0.191087227	0.896668728	-0.244039746	0.064875691	0.999398945	-0.305254269	0.019803242	0.972414729	-0.301889122	0.021273717	0.998049092	-0.09284998	0.488164641	0.993296913	-0.084600243	0.527776245	0.987594931	-0.078198387	0.559575871	0.966263385	0.097369542	0.46714491	0.969848101	0.000307626	0.998171403	0.999921265	0.30312081	0.020725116	0.715768043	-0.03802375	0.776886381	0.968862469	0.092960303	0.487645707	0.931395959	-0.047540658	0.723055786	0.988417346	-0.027756837	0.83614428	0.997121529	-0.205986766	0.120832959	0.779567477	0.142364956	0.286397131	0.865071514	0.293699626	0.025243252	0.989412451	0.033950482	0.800265461	0.989602729	0.004156534	0.975296463	0.99947178	0.002666044	0.984153441	0.998346253
RAD54L2	0.137616238	0.112818134	0.913104831	0.100131466	0.938131508	0.120522138	0.299707713	0.640743374	0.101742985	0.439208913	0.811658884	0.719305966	0.95739681	0.069328596	0.551781537	0.995796404	0.111216685	0.338836219	0.9992263	0.095258316	0.413047009	0.999750638	0.072793897	0.532026874	0.999607825	-0.135356499	0.243683804	0.956775458	-0.068186636	0.558367949	0.965408167	0.144960455	0.211517655	0.98331551	-0.007399962	0.949413701	0.991166594	0.055150351	0.636083504	0.996766966	-0.140236916	0.226940798	0.956544307	-0.025524817	0.826752912	0.990391432	-0.008435127	0.942348624	0.993056955	0.112985933	0.331159836	0.994617865	0.066310594	0.569268843	0.998255164	0.159752389	0.168055551	0.959493088	0.044609411	0.701985855	0.995468541	0.073833534	0.526169429	0.961074787	0.152006973	0.189913249	0.79700604	0.025729364	0.825386415	0.998208302	0.200604954	0.082288421	0.869346255	-0.045081781	0.736848536	0.99258365	0.017350109	0.897145774	0.999398945	0.002092469	0.987562381	0.998546392	0.040982094	0.76002769	0.998049092	0.135390807	0.310900122	0.993296913	0.027020376	0.840434164	0.989415965	-0.150085487	0.260793049	0.925381574	0.086472034	0.518651028	0.974675112	0.134094195	0.315599689	0.977614225	0.049366005	0.712872777	0.963059983	0.253245556	0.055102003	0.600747678	-0.204777212	0.123078734	0.775661473	-0.016000739	0.9051067	0.99406615	-0.061945137	0.644128266	0.997121529	0.034960205	0.794452895	0.975933629	0.060723514	0.650687246	0.963401208	-0.189626531	0.153958631	0.993055162	-0.143681639	0.281917655	0.91758767	-0.045075299	0.736885012	0.99947178	-0.036394606	0.786214761	0.995375536
PARP3	0.048117507	0.580878449	0.980091477	0.709962734	0.984862472	0.214021498	0.063389775	0.325276956	0.089483789	0.496552889	0.842049698	0.823130136	0.973118423	0.330356911	0.003561934	0.902966629	-0.022544107	0.846722235	0.9992263	-0.083137267	0.475227496	0.999750638	-0.020057973	0.863452777	0.999607825	-0.043098451	0.711629527	0.987705626	-0.143483167	0.216259277	0.927899049	-0.124075974	0.285576709	0.98331551	0.178583914	0.122711271	0.786962361	0.12196239	0.293926783	0.996766966	-0.1441624	0.21406993	0.956544307	0.187150094	0.105482732	0.977149953	-0.166077666	0.151625156	0.9191915	-0.020141387	0.862890423	0.994617865	0.052099227	0.65489897	0.998255164	0.091277268	0.432929908	0.977941158	0.275449102	0.016027043	0.980195573	0.220994705	0.055053972	0.825947789	0.335829677	0.003018736	0.388318641	0.193209856	0.094475794	0.998208302	0.158559695	0.171295084	0.887727956	-0.163648405	0.219644629	0.905076527	-0.046359246	0.729672154	0.999398945	-0.05000385	0.70932605	0.998487665	-0.099193898	0.458800642	0.998049092	0.027435751	0.838014032	0.995803769	0.06198068	0.643937834	0.987594931	0.139094611	0.297724474	0.941674669	0.076528828	0.568015107	0.980857114	-0.215676624	0.103952231	0.93067359	0.312107638	0.017073895	0.715768043	-0.132252508	0.322352483	0.863058857	0.128089577	0.337951593	0.894347583	0.260412033	0.048350514	0.859805489	-0.082562744	0.537798994	0.997121529	-0.146183158	0.273535262	0.858893087	-0.16189861	0.224682098	0.828440492	-0.080877377	0.546159209	0.993055162	0.061344796	0.647348213	0.97473851	-0.211121122	0.111645894	0.99947178	-0.072975215	0.586172349	0.995375536
ABHD14A	-0.047036167	0.589417193	0.980091477	0.53107344	0.979591967	-0.056260987	0.62929041	0.850679838	0.10691353	0.416182567	0.795993267	0.63284873	0.947910474	0.062382062	0.592412721	0.995796404	-0.082807555	0.476986294	0.9992263	-0.03064464	0.792714076	0.999750638	0.026620909	0.819436433	0.999607825	0.120333611	0.300469891	0.966735719	0.068227654	0.558130721	0.965343349	-0.115664739	0.319748578	0.98331551	0.227319705	0.048288612	0.684092622	-0.122126447	0.293272967	0.996766966	0.135955812	0.241583196	0.960851227	0.097232191	0.403388591	0.990075855	-0.137463857	0.236352798	0.957095875	-0.124034297	0.285739827	0.994617865	0.083271225	0.474513915	0.998255164	0.075796533	0.515198368	0.977941158	0.129726848	0.264029945	0.995468541	-0.074503505	0.522411907	0.960095396	-0.088567007	0.446770686	0.895556373	0.088594456	0.446629286	0.998208302	0.006295106	0.956958708	0.995756178	-0.035142249	0.793406114	0.994548728	-0.021164672	0.874697815	0.999398945	0.169766916	0.202651857	0.981281245	0.098332413	0.462730751	0.998049092	0.190971323	0.151005842	0.988400666	0.190312078	0.15244807	0.987594931	0.020257692	0.880027006	0.995220306	-0.119164559	0.372953379	0.969848101	0.07841388	0.558490931	0.991801282	-0.120891313	0.366016499	0.883070603	-0.160739556	0.228062777	0.811681952	0.237722442	0.072353901	0.729925862	-0.069449363	0.604442187	0.985993678	-0.172326263	0.195827773	0.997121529	-0.177925787	0.181472479	0.827563681	-0.089793282	0.502657111	0.939768598	0.217713654	0.100647475	0.993055162	-0.073502946	0.583459403	0.96599239	-0.151913609	0.254963375	0.99947178	-0.233216883	0.07809521	0.995375536
ALAS1	-0.075798958	0.384044068	0.951712521	0.43365043	0.970317311	-0.051802775	0.65673885	0.861438071	-0.100325255	0.445644772	0.815639024	0.282922746	0.834543151	0.203979223	0.077159345	0.980788674	0.009870737	0.932557945	0.9992263	0.076105416	0.513482701	0.999750638	0.11736717	0.312629079	0.999607825	0.071119285	0.541529386	0.976061441	0.025650317	0.825914437	0.98793593	-0.073813716	0.526280782	0.98331551	0.113817153	0.327591701	0.868487665	-0.024280373	0.83507752	0.996766966	0.197628323	0.087034573	0.93577658	0.019454641	0.867522275	0.992868649	-0.035668145	0.759687165	0.981128659	-0.0871973	0.453858237	0.994617865	0.06904618	0.553406923	0.998255164	0.139999686	0.227735581	0.959493088	0.114579061	0.324342654	0.995468541	0.20666553	0.073261216	0.841767282	0.167846447	0.147252537	0.775060816	0.116309321	0.317040837	0.998208302	0.162504445	0.160752887	0.887727956	-0.061883592	0.644458067	0.986110324	-0.088719353	0.507800852	0.999398945	-0.09099162	0.496949292	0.998487665	-0.096640209	0.470503509	0.998049092	-0.033477781	0.802990326	0.994531245	-0.013048564	0.922555076	0.996018282	-0.008127706	0.95171578	0.997303856	0.099493633	0.457437528	0.969848101	0.231980805	0.079731794	0.906509044	0.152929973	0.251760733	0.881346632	-0.046360672	0.729664154	0.958086729	0.027654306	0.836741245	0.988515467	0.075234246	0.574599422	0.985024897	-0.122597827	0.359238448	0.997121529	0.275628732	0.036243606	0.719754359	-0.071059432	0.596068455	0.95569725	0.07527841	0.574374219	0.99310489	0.15820986	0.235563307	0.899306561	-0.132300928	0.322173779	0.99947178	0.326497437	0.012371558	0.995375536
PPM1M	-0.083330467	0.338441652	0.949841838	0.314993625	0.951360375	0.035515261	0.760686325	0.903020405	0.287715819	0.025805877	0.366040803	0.319791205	0.853630176	-0.051278547	0.659997377	0.995796404	0.032114074	0.78301269	0.9992263	-0.04893566	0.674637029	0.999750638	-0.03379912	0.771928435	0.999607825	-0.034971314	0.764244382	0.990319286	-0.047075714	0.686345844	0.977516854	-0.108046759	0.352867052	0.98331551	0.108838251	0.349330449	0.875465892	-0.092186122	0.428343574	0.996766966	-0.157292942	0.174785677	0.952203441	0.02615371	0.822553174	0.990391432	-0.020110327	0.863099815	0.985018316	-0.011595313	0.920809888	0.994617865	-0.052632666	0.651593438	0.998255164	-0.064958645	0.57718564	0.980609422	-0.065212042	0.575697929	0.995468541	-0.073163563	0.52994043	0.962215943	-0.053208596	0.648032126	0.946083391	-0.025209025	0.82886361	0.998208302	-0.131193853	0.25862077	0.918316094	0.179188541	0.178343005	0.894100971	0.081428616	0.543417922	0.999398945	0.153642598	0.249531544	0.987454563	0.149498496	0.262683771	0.998049092	0.103146093	0.441006022	0.993296913	0.04751647	0.723191051	0.988711828	0.058125415	0.664723943	0.975794427	0.175806973	0.186812262	0.953862612	-0.08644292	0.518792354	0.991801282	0.134586994	0.313808222	0.883070603	-0.052482619	0.6956016	0.951465272	0.062506729	0.641122023	0.948670157	0.065572261	0.624813815	0.987169594	-0.03080332	0.818450196	0.997121529	-0.023141799	0.863100161	0.986383408	0.099021779	0.459584392	0.928218918	0.138497509	0.299823643	0.993055162	0.18477311	0.164970729	0.87429239	0.055358871	0.679797375	0.99947178	0.115135917	0.389442822	0.995375536
WDR82	0.064379676	0.459886467	0.965014139	0.505720354	0.977416545	0.152044154	0.189803644	0.531104984	0.100936825	0.442862123	0.81356914	0.261867903	0.831326677	0.112279506	0.334211552	0.995796404	-0.056093676	0.630311802	0.9992263	0.030685682	0.792442677	0.999750638	0.009611967	0.934322031	0.999607825	0.11792557	0.310316326	0.966735719	0.114715435	0.323763284	0.946014332	0.020788743	0.858528456	0.997769672	0.170568429	0.140708968	0.791770673	-0.098830414	0.395666275	0.996766966	-0.040909842	0.725678419	0.987725599	0.031772724	0.78526344	0.990075855	-0.044062259	0.705472714	0.979690432	0.035209824	0.762683639	0.994617865	0.106017619	0.362034693	0.998255164	0.183625961	0.112327736	0.959493088	0.08674432	0.456215782	0.995468541	-0.027455136	0.813878178	0.987517055	0.082069814	0.480934274	0.907485981	0.124579963	0.283609043	0.998208302	0.146917873	0.205349033	0.887727956	0.034126755	0.799249944	0.994548728	-0.038053342	0.776717219	0.999398945	-0.070897766	0.596906928	0.998487665	-0.108916377	0.415730391	0.998049092	-0.07275098	0.587326811	0.993296913	0.015387458	0.908728015	0.996018282	0.11388025	0.3946692	0.954470614	0.046483721	0.728974112	0.991006674	-0.010428523	0.938071118	0.998001726	0.067431992	0.615006058	0.949999704	-0.001968867	0.988297015	0.997456974	0.029807589	0.824224	0.986265037	-0.077695898	0.562109603	0.98249439	0.066745654	0.618617965	0.997121529	0.073632998	0.582791712	0.933737506	0.022948197	0.864234588	0.988791708	0.113148342	0.397734511	0.993055162	-0.082583084	0.537698478	0.958308393	0.086794581	0.517086624	0.99947178	0.031434523	0.814795057	0.995375536
BAP1	-0.10572724	0.224051167	0.933302548	0.217515158	0.950565721	0.27275775	0.017133582	0.181342926	-0.077252392	0.557415645	0.865533929	0.330566606	0.856773891	-0.00057432	0.996071373	0.99984909	0.060304462	0.604820745	0.9992263	-0.014405717	0.901702353	0.999750638	0.016762832	0.885719114	0.999607825	0.027008362	0.816853801	0.990319286	0.016339088	0.888589294	0.995019514	-0.089172768	0.443655961	0.98331551	0.207923873	0.071490315	0.735548299	-0.13265341	0.253314214	0.996766966	-0.109092913	0.348197253	0.972837581	0.107718284	0.354341257	0.990075855	-0.113675979	0.328195981	0.959249118	0.102498191	0.378278324	0.994617865	0.116481234	0.316321167	0.998255164	0.093859679	0.419971197	0.977941158	0.029557324	0.799913053	0.995468541	-0.131984278	0.255737704	0.921539368	0.067543457	0.562093978	0.924664916	0.07788644	0.503647294	0.998208302	0.044739234	0.701159427	0.970878549	0.099764597	0.45620716	0.971129929	-0.184329529	0.166005233	0.999398945	-0.380213886	0.003239765	0.972161686	-0.341886661	0.008621221	0.998049092	-0.231570069	0.080281577	0.988400666	-0.299901552	0.022184927	0.937736078	-0.252543846	0.055802258	0.882030938	0.109652327	0.412567701	0.969848101	0.234534101	0.076380601	0.906509044	0.050781738	0.705008902	0.962992154	0.129668369	0.331980979	0.865110294	-0.13051971	0.328789112	0.893058764	-0.060802809	0.650260698	0.988417346	-0.02778761	0.835965132	0.997121529	-0.214061645	0.106631387	0.765812275	0.072074566	0.590815477	0.95569725	0.063434443	0.636168438	0.994924378	0.097265206	0.467624589	0.943085427	-0.02860311	0.831220605	0.99947178	-0.025141419	0.851399705	0.995375536
PHF7	0.026692678	0.759490569	0.986990388	0.759102599	0.99051065	0.043036783	0.712024094	0.886291076	0.112918034	0.390333889	0.778138827	0.836798857	0.974580121	-0.079885139	0.492726966	0.995796404	-0.166394379	0.150835171	0.9992263	-0.208903417	0.070135697	0.999750638	-0.163813615	0.157362572	0.999607825	0.062745871	0.590251769	0.977200409	0.094588961	0.416352467	0.95018256	0.050973452	0.661896721	0.992229409	-0.001080586	0.99260834	0.997721664	0.014177222	0.903253924	0.996766966	0.118010739	0.309964553	0.972837581	0.01848396	0.874076742	0.994956852	-0.049311997	0.672277138	0.978322874	0.258269188	0.02428516	0.994617865	-0.005963577	0.959223472	0.998255164	0.019587868	0.866623354	0.9965757	-0.081631258	0.483289413	0.995468541	-0.07015553	0.547035537	0.968128907	0.130258472	0.262060965	0.822378632	-0.039312934	0.735986806	0.998208302	-0.014913078	0.898258494	0.989388308	0.086009269	0.520899664	0.985723562	-0.001384317	0.991771447	0.999398945	-0.000800062	0.99524428	0.999357692	0.004153591	0.975313949	0.998049092	0.052497847	0.695517578	0.993296913	0.034221706	0.79870306	0.989415965	-0.049936135	0.709702285	0.980716005	0.02952178	0.825883003	0.99457341	-0.204848187	0.122946086	0.940547475	0.088914206	0.506865581	0.921346792	0.141143174	0.290595358	0.846909202	-0.116031192	0.385741626	0.911619425	0.090034929	0.501503409	0.981031463	-0.066991835	0.617321384	0.997121529	-0.114935542	0.390274073	0.900805708	0.127168697	0.341464923	0.883118779	-0.033009291	0.805693228	0.995055773	0.23743791	0.072706231	0.817300057	-0.051664174	0.700122702	0.99947178	-0.015283254	0.909343502	0.995650378
NISCH	0.208917329	0.015412811	0.913104831	0.020902948	0.929940574	0.099530253	0.392312512	0.709620161	0.032579994	0.804815047	0.949074348	0.049084116	0.611640081	-0.092944076	0.424540001	0.995796404	-0.072020835	0.536403279	0.9992263	-0.228056317	0.047547237	0.999750638	-0.179742407	0.120262821	0.999607825	-0.042031251	0.718468348	0.987705626	-0.040854555	0.726034509	0.977516854	-0.060191618	0.605497935	0.991890805	0.186106981	0.107474122	0.77021529	-0.017540382	0.880456323	0.996766966	0.179792671	0.120157443	0.93577658	-0.211567514	0.066555635	0.977149953	0.183248686	0.113080397	0.900250742	0.033213461	0.775775863	0.994617865	0.065257394	0.57543185	0.998255164	-0.029546637	0.799983892	0.9965757	-0.171219206	0.139177467	0.995468541	0.059107846	0.612018681	0.972601314	-0.025332216	0.828040082	0.978915421	0.038162712	0.743440809	0.998208302	-0.063528338	0.585616175	0.960547162	-0.108565546	0.417242951	0.969643776	0.031593195	0.813876842	0.999398945	0.033541044	0.802625517	0.998487665	-0.003599779	0.978604596	0.998049092	-0.059711292	0.656141978	0.993296913	0.040530564	0.762593877	0.988711828	0.058895084	0.660553454	0.975794427	0.042143188	0.753440687	0.991006674	0.000399914	0.997622825	0.999921265	-0.211775235	0.110515067	0.808336268	0.057620132	0.667467355	0.951146925	-0.064290878	0.631609459	0.947473405	0.013262151	0.921291386	0.994794967	0.048405216	0.718226624	0.997121529	-0.172171276	0.196236302	0.836600764	-0.070905623	0.596866164	0.95569725	-0.109364425	0.413803281	0.993055162	-0.137925755	0.301842673	0.91758767	0.064010619	0.633099846	0.99947178	-0.218894645	0.098769154	0.995375536
PBRM1	0.01526498	0.861032776	0.993348078	0.891016527	0.996903739	0.297783906	0.008986886	0.136804138	0.244627943	0.05959876	0.468594488	0.940607004	0.985485186	0.145371262	0.210212279	0.995796404	0.089971359	0.439568366	0.9992263	0.062971999	0.588910413	0.999750638	0.089023491	0.444422389	0.999607825	0.110345716	0.342655916	0.966735719	0.050699027	0.663606956	0.975210794	-0.051739353	0.657132736	0.992229409	0.096021682	0.409295957	0.901957958	0.038936093	0.738426278	0.996766966	-0.054450713	0.640378263	0.983189724	0.022435043	0.847454827	0.991201202	0.07189681	0.537107051	0.967658558	0.069462488	0.55101175	0.994617865	0.001203658	0.991766506	0.998255164	-0.081345971	0.484824752	0.977941158	0.121770158	0.294694104	0.995468541	0.095655445	0.411093102	0.945387807	0.170500038	0.140870651	0.772968087	0.066069281	0.570678204	0.998208302	0.054071935	0.642708354	0.964058599	-0.080716391	0.546961042	0.986110324	0.00507583	0.969835112	0.999398945	-0.005846604	0.96525715	0.998487665	0.011199311	0.93350383	0.998049092	0.041893467	0.754855925	0.993296913	-0.022927312	0.864356983	0.991960496	-0.257469729	0.051035728	0.882030938	0.11470089	0.391248849	0.969848101	-0.051342788	0.701900888	0.995541938	0.011633634	0.930931184	0.993912214	0.095243955	0.476969317	0.916201269	-0.070750727	0.597669994	0.945033841	0.136529385	0.306810586	0.973470672	0.014186144	0.915826836	0.997121529	-0.173470681	0.192829988	0.834734606	-0.047372954	0.72399378	0.979112189	-0.088229866	0.510154208	0.993055162	-0.011604108	0.931106055	0.994412786	0.00859017	0.948971976	0.99947178	-0.18194203	0.171654913	0.995375536
GNL3	0.137805578	0.112319066	0.913104831	0.142090493	0.943339371	0.019555958	0.866838646	0.951916152	0.174519798	0.18231917	0.63955582	0.290855969	0.839714094	-0.030958568	0.790638787	0.995796404	-0.188774429	0.102438982	0.9992263	-0.071426637	0.539779133	0.999750638	-0.086302607	0.458521162	0.999607825	0.161571303	0.163202207	0.944245332	0.174001028	0.13277233	0.896555452	0.071598074	0.53880407	0.98331551	-0.021406543	0.854369587	0.9795376	0.110683501	0.341171347	0.996766966	-0.144244466	0.213806474	0.956544307	-0.043666988	0.707995448	0.990075855	0.073099875	0.530299603	0.967658558	0.136668813	0.239100414	0.994617865	0.028737326	0.805353218	0.998255164	-0.015343372	0.895339217	0.997558479	-0.059018948	0.612554898	0.995468541	0.028494275	0.806967499	0.987517055	0.139915354	0.228018583	0.81539826	0.017102701	0.883418114	0.998208302	0.035818877	0.758702462	0.976922533	0.112627522	0.399924243	0.966102195	-0.001138216	0.993234263	0.999398945	-0.00615432	0.963429794	0.998487665	0.007291859	0.95667627	0.998049092	-0.005240537	0.96885676	0.999223154	-0.013479413	0.920006152	0.996018282	-0.085895079	0.521455278	0.966263385	0.122643142	0.359059518	0.962317469	-0.013474021	0.920038046	0.996708334	0.004000985	0.976220662	0.998749649	0.263951272	0.045274644	0.577723357	-0.221603581	0.094563586	0.750907725	-0.068003142	0.612007241	0.985993678	-0.240272047	0.069257122	0.980631821	-0.224549707	0.090149691	0.757238122	0.231173865	0.080814742	0.715966708	-0.075432228	0.573590199	0.99310489	0.060790753	0.650325543	0.975797653	-0.140029002	0.294458762	0.99947178	-0.13572026	0.309713214	0.995375536
GLT8D1	0.048062809	0.581308992	0.980091477	0.574714683	0.980139347	-0.115571609	0.320141017	0.658895842	0.049815145	0.705442344	0.921093316	0.24725224	0.822802794	0.198400117	0.085783673	0.980788674	0.059962677	0.606872866	0.9992263	-0.101182035	0.384464125	0.999750638	-0.085085729	0.464905246	0.999607825	-0.202384852	0.079550135	0.944245332	-0.187673905	0.10449361	0.881476279	0.001914753	0.986902683	0.998319584	-0.034359895	0.768249615	0.971455529	0.142961632	0.217951007	0.996766966	0.06458585	0.579377574	0.980389524	-0.118628195	0.30742199	0.990075855	0.12123615	0.296832572	0.959249118	0.029412168	0.800875387	0.994617865	0.169223324	0.143914646	0.998255164	0.099271755	0.393549312	0.977941158	0.039701419	0.733474681	0.995468541	0.318591698	0.005033637	0.626130493	0.231341126	0.044354389	0.643673996	0.231386262	0.044311784	0.998208302	0.131303811	0.258218383	0.918059316	0.084316779	0.529165077	0.985723562	-0.097548221	0.466324069	0.999398945	0.020370799	0.879362125	0.998487665	-0.016891269	0.899851722	0.998049092	0.148923722	0.264544042	0.993296913	0.105219436	0.43182703	0.987594931	0.005326111	0.968348472	0.997714485	0.020686795	0.877505031	0.996941977	-0.079029132	0.555398817	0.991801282	-0.003016127	0.982072922	0.998749649	0.004429951	0.973672015	0.99570192	0.087546334	0.513449752	0.931675125	-0.134837	0.312901871	0.973470672	-0.169433644	0.203552722	0.997121529	-0.379859644	0.003270978	0.580013712	0.060569706	0.651514936	0.963401208	0.121639083	0.363036956	0.993055162	-0.031857433	0.812348285	0.989966363	-0.105853058	0.429043538	0.99947178	-0.296426936	0.023857224	0.995375536
SPCS1	-0.056065563	0.519943894	0.975694436	0.557055814	0.980139347	0.037334102	0.748825294	0.898006648	-0.156645279	0.231993243	0.676611718	0.013114548	0.4621867	0.086517164	0.457400549	0.995796404	0.012700713	0.913288479	0.9992263	-0.03639051	0.754971576	0.999750638	-0.040991004	0.725155785	0.999607825	-0.038323416	0.742397935	0.988052483	-0.054349685	0.640999411	0.972131808	-0.012678398	0.913440242	0.997769672	0.106745471	0.358729586	0.880960012	0.087770266	0.450885894	0.996766966	0.175662022	0.129055976	0.93577658	-0.063422404	0.586242796	0.990075855	-0.041710813	0.720526123	0.979891229	0.113437165	0.329219809	0.994617865	0.125686479	0.279320614	0.998255164	0.118749733	0.306923117	0.973963177	0.078719274	0.499081769	0.995468541	-0.030244403	0.795362014	0.987440506	0.190470359	0.099334572	0.736677018	0.137451491	0.236395365	0.998208302	0.110727887	0.340976571	0.931891024	0.088224892	0.510178147	0.985723562	-0.187190452	0.159415956	0.999398945	-0.18678361	0.160341066	0.980510604	-0.13731463	0.304010447	0.998049092	0.03088834	0.81795764	0.995803769	-0.034252481	0.79852583	0.989415965	-0.077736586	0.56190424	0.966263385	0.093890959	0.483279675	0.972733367	-0.119082044	0.373286835	0.984601607	0.120029562	0.369468559	0.883070603	-0.047652741	0.722429113	0.956029928	-0.01088946	0.9353396	0.995945417	0.083788487	0.531758259	0.981031463	0.08674781	0.517313324	0.997121529	0.043715725	0.744547364	0.968568556	0.000307617	0.998171459	0.999545834	0.125238418	0.34890279	0.993055162	0.233097912	0.078251563	0.823164045	0.151359404	0.256721279	0.99947178	0.091482523	0.494620809	0.995375536
NEK4	0.012542697	0.885628696	0.994798238	0.814295596	0.995057479	-0.051953206	0.655804972	0.860465527	0.154949563	0.237149464	0.681219504	0.273214208	0.833293033	0.044646522	0.701749583	0.995796404	0.22144903	0.054543519	0.9992263	0.163360557	0.158529783	0.999750638	0.21959857	0.056647048	0.999607825	-0.124150902	0.285283605	0.966735719	-0.184269358	0.111053096	0.881476279	-0.118468484	0.308078349	0.98331551	-0.010340797	0.9293543	0.989304123	0.063366851	0.586571521	0.996766966	-0.007303864	0.950069783	0.996369816	-0.018087484	0.876756381	0.995486961	0.034150643	0.769621767	0.981128659	-0.220228904	0.055923206	0.994617865	0.043947182	0.70620684	0.998255164	-0.083200363	0.474891319	0.977941158	-0.010718289	0.926782341	0.995791852	0.102122716	0.380036869	0.943300146	-0.109535845	0.346231758	0.860203125	0.069834888	0.548873438	0.998208302	0.043887058	0.706590505	0.970878549	0.220700707	0.095949475	0.832002727	0.218568309	0.099285436	0.999398945	0.139826149	0.295165741	0.987454563	0.184573261	0.165436224	0.998049092	-0.017817825	0.894388685	0.99830764	-0.104973237	0.43291132	0.987594931	-0.100056991	0.454881521	0.962063004	-0.015884503	0.905792907	0.996941977	-0.079244471	0.554318502	0.991801282	-0.050689407	0.70552084	0.962992154	0.297145144	0.023503101	0.500386768	-0.274728148	0.036882278	0.632507859	-0.240534191	0.068944818	0.880822805	0.013355285	0.920740416	0.997121529	-0.299760555	0.022250803	0.687283497	0.271348591	0.039362692	0.636754492	-0.06860272	0.608865954	0.994924378	-0.068331885	0.610284039	0.967907267	0.120385531	0.368040214	0.99947178	-0.243633057	0.065337638	0.995375536
RFT1	-0.019375754	0.824150312	0.991011949	0.666738762	0.982610189	-0.186150839	0.107389809	0.411954676	-0.099741484	0.448309962	0.81901797	0.068268696	0.640269133	-0.102885277	0.37647055	0.995796404	0.084885605	0.465959772	0.9992263	0.049770179	0.669408296	0.999750638	0.005537477	0.962134742	0.999607825	-0.067862957	0.560241594	0.976061441	-0.053515639	0.646136707	0.972896142	-0.022553051	0.846662164	0.997769672	0.026809472	0.818179291	0.97642328	0.141348409	0.223242812	0.996766966	-0.145694297	0.209189825	0.956544307	-0.207821505	0.071633084	0.977149953	0.228678064	0.046928787	0.882574669	-0.095032341	0.41416123	0.994617865	0.112446245	0.333489656	0.998255164	0.061359752	0.598503963	0.980609422	-0.186325978	0.107053637	0.995468541	0.097323536	0.402944863	0.945387807	-0.116142465	0.317740346	0.846983672	0.07428515	0.523635059	0.998208302	0.065425117	0.574448322	0.960547162	0.230055561	0.082334726	0.829506847	0.112283508	0.401374471	0.999398945	0.024709595	0.853923852	0.998487665	-0.008614855	0.948825536	0.998049092	-0.235330924	0.07535797	0.9850715	-0.119160473	0.372969885	0.987594931	0.074565549	0.578014154	0.966263385	0.16447849	0.217282697	0.953862612	0.170301781	0.201211978	0.971691977	0.180105897	0.176094161	0.841908117	-0.048606411	0.717104371	0.954866007	0.087761662	0.512410417	0.931675125	-0.224718076	0.089902398	0.900831239	0.052005604	0.698235368	0.997121529	-0.160971635	0.227383054	0.842306779	0.214254953	0.106307924	0.730930278	0.337353105	0.009606606	0.917415901	0.135894267	0.309087505	0.91758767	0.206164071	0.120506396	0.99947178	0.087855463	0.511957999	0.995375536
TKT	0.021559471	0.804707374	0.989261495	0.891016527	0.996903739	-0.237283515	0.03902888	0.267321099	0.330525709	0.009899508	0.297405427	0.221408765	0.806222176	0.048830851	0.67529481	0.995796404	-0.033918696	0.77114356	0.9992263	0.136149758	0.240906092	0.999750638	0.035043343	0.763772945	0.999607825	-0.01202652	0.917874988	0.992364494	0.115727228	0.31948543	0.945988447	0.266054886	0.020178588	0.901126804	-0.08596813	0.46027111	0.919159549	0.017102898	0.883416782	0.996766966	0.03831109	0.74247791	0.987725599	0.070531619	0.544883628	0.990075855	0.005523162	0.962232554	0.996647632	-0.036098616	0.756875993	0.994617865	-0.049008016	0.674183064	0.998255164	-0.014931285	0.898134943	0.997558479	0.066182703	0.570015573	0.995468541	0.125489662	0.280080227	0.921539368	0.069198531	0.552529811	0.923769799	0.001287153	0.991195388	0.999063115	0.015586572	0.89368987	0.989388308	-0.004369702	0.974029966	0.999073955	0.043929	0.743343731	0.999398945	0.207092866	0.1188067	0.979383772	0.129715097	0.331805282	0.998049092	0.156414607	0.240988151	0.993296913	0.222902713	0.092596894	0.987594931	0.128319243	0.337078904	0.947275105	0.158290922	0.235320354	0.953981257	-0.032177685	0.810496628	0.995780964	0.056198457	0.675209406	0.957895715	-0.029594537	0.82546061	0.976288057	0.037959303	0.777254814	0.981759355	0.165176863	0.215309353	0.953607234	-0.111827436	0.403301823	0.997121529	-0.001423159	0.991540576	0.998522812	-0.036575612	0.785176828	0.981722426	-0.068756538	0.608061204	0.994924378	0.093263789	0.486219677	0.945773861	-0.124234174	0.352811691	0.99947178	-0.081624359	0.542446102	0.995375536
DCP1A	0.008137396	0.925652356	0.996594804	0.963571136	0.996903739	-0.058476417	0.615831777	0.844152098	0.045923337	0.727523581	0.928852322	0.130520381	0.736717218	0.046246412	0.691590573	0.995796404	-0.128155526	0.269907968	0.9992263	-0.200106764	0.083068123	0.999750638	-0.180904594	0.117844386	0.999607825	-0.00400884	0.97258276	0.997041636	-0.024570159	0.833137364	0.988432658	-0.046938794	0.687210751	0.992229409	0.123651852	0.287239546	0.858114035	0.04365272	0.708086572	0.996766966	-0.009314478	0.936350457	0.994300446	-0.195435064	0.090668172	0.977149953	0.149303111	0.198006679	0.946846136	0.001969015	0.986531549	0.997724505	0.334274879	0.003164981	0.998255164	0.203296247	0.078176362	0.959493088	-0.058800208	0.613875179	0.995468541	0.115152967	0.321908936	0.92652584	0.038312925	0.742466003	0.963262205	0.325978302	0.004057534	0.998208302	0.106027175	0.361991181	0.931891024	0.115273961	0.388870761	0.966102195	-0.16627188	0.212240588	0.999398945	-0.235002707	0.075777874	0.979383772	-0.178604398	0.179785792	0.998049092	0.016985504	0.899295888	0.99830764	-0.107958404	0.419868003	0.987594931	-0.219632793	0.097609058	0.884465444	0.139081755	0.297769569	0.960008362	-0.06306334	0.63814808	0.995004836	0.159700871	0.231122186	0.87670815	0.266135484	0.043457802	0.576554582	-0.256825138	0.051639926	0.67768698	-0.029601368	0.825420953	0.992712748	0.034834523	0.795175796	0.997121529	-0.074715837	0.577245893	0.932734225	0.174049465	0.191326429	0.808612766	-0.099458562	0.457596907	0.993055162	0.058297563	0.663790269	0.980668911	0.083931191	0.531057161	0.99947178	-0.038192636	0.775921111	0.995375536
ACTR8	0.065271676	0.45367936	0.962940716	0.53107344	0.979591967	-0.107872305	0.353649531	0.685035411	0.116365065	0.375934434	0.769372083	0.583798139	0.936699781	-0.230083422	0.045555287	0.980788674	-0.050953237	0.662022642	0.9992263	-0.020493603	0.860516631	0.999750638	-0.069430393	0.551196227	0.999607825	-0.088618624	0.446504807	0.966735719	-0.023066143	0.8432175	0.989462448	0.189259626	0.101543204	0.98331551	-0.180074849	0.119567176	0.783331137	0.000519512	0.996446279	0.999875892	0.036300475	0.755558838	0.987725599	-0.145164709	0.210867905	0.990075855	0.192900549	0.095014853	0.893783505	0.086212793	0.458990702	0.994617865	-0.057160061	0.623813696	0.998255164	0.11135964	0.338211846	0.973963177	-0.224332158	0.051393634	0.995468541	-0.006521962	0.955409187	0.995347505	-0.029203175	0.802261454	0.97299038	-0.135151048	0.244406802	0.998208302	0.029647474	0.799315537	0.97921498	0.200052328	0.13215615	0.865044958	0.128157013	0.337695203	0.999398945	0.234048788	0.07700882	0.979383772	0.22330934	0.091987933	0.998049092	0.159034875	0.233098713	0.993223166	0.159783362	0.230878182	0.987594931	0.066622563	0.619266696	0.974839348	-0.083116587	0.535065385	0.974675112	0.087550374	0.513430242	0.991801282	0.010618	0.936948189	0.994373243	0.073740233	0.582241426	0.936455852	-0.033099036	0.80517528	0.986265037	-0.119020884	0.373534109	0.976910144	0.066222521	0.621377032	0.997121529	0.004269476	0.974625428	0.996791713	0.18656946	0.160829603	0.780120576	0.114994155	0.390030807	0.993055162	-0.020037864	0.881319472	0.994314679	0.111333525	0.405395151	0.99947178	0.088227469	0.510165744	0.995375536
SELENOK	-0.21013331	0.014811582	0.913104831	0.012456249	0.929940574	-0.318365526	0.005066554	0.103663502	-0.204542318	0.116957265	0.567065529	0.986012963	0.995469927	-0.120292634	0.300635719	0.995796404	0.119761298	0.30279138	0.9992263	-0.045296609	0.697615229	0.999750638	-0.079466216	0.495005498	0.999607825	-0.222497462	0.053380311	0.944245332	-0.185964795	0.10774781	0.881476279	-0.041700578	0.720591884	0.994101589	-0.28899517	0.011343938	0.543735332	-0.016706428	0.886101079	0.996766966	-0.034987421	0.764138953	0.989336724	-0.094839667	0.415112625	0.990075855	0.166446788	0.150704741	0.9191915	-0.1464045	0.206954346	0.994617865	-0.011174867	0.923672562	0.998255164	-0.11325524	0.330001108	0.973963177	-0.122686135	0.291049636	0.995468541	0.02785165	0.811239503	0.987517055	-0.209018137	0.069978409	0.708267935	-0.087635938	0.451581772	0.998208302	-0.177458757	0.125125605	0.887727956	-0.120443749	0.36780693	0.962018522	0.010705387	0.936430333	0.999398945	-0.088406806	0.509302874	0.998487665	-0.121254079	0.36456918	0.998049092	-0.237889539	0.072147622	0.977798587	-0.139656567	0.295757617	0.987594931	0.113633955	0.395699152	0.954470614	0.018470353	0.890544245	0.996941977	-0.054542099	0.684271777	0.995541938	-0.08192787	0.540940912	0.930050999	-0.267642898	0.042239211	0.569837582	0.217973761	0.100231425	0.750907725	0.012923674	0.923294078	0.994794967	0.10933486	0.413930289	0.997121529	0.181298055	0.173202486	0.819658974	-0.224929248	0.089592989	0.71949825	0.07657048	0.567803848	0.993055162	-0.147036673	0.270713535	0.91758767	0.061085651	0.648740136	0.99947178	0.08165536	0.54229227	0.995375536
CCDC66	-0.110658485	0.20306177	0.933302548	0.198666577	0.950565721	-0.274685995	0.016334359	0.178394583	-0.178078023	0.173425712	0.632651937	0.078834719	0.651660173	-0.142185155	0.220486927	0.995796404	-0.024335058	0.834711318	0.9992263	-0.165617863	0.152777545	0.999750638	-0.178443493	0.123010622	0.999607825	-0.208076584	0.071277759	0.944245332	-0.195412753	0.09070574	0.881476279	0.030171032	0.795847686	0.996749124	0.083465	0.473482712	0.92191591	0.077844844	0.503875884	0.996766966	-0.000396652	0.997286703	0.999628201	-0.139723425	0.228663576	0.990075855	0.094782389	0.415395699	0.959249118	0.061846227	0.595601921	0.994617865	0.157802254	0.173376046	0.998255164	0.113420075	0.329293156	0.973963177	-0.224537227	0.051175394	0.995468541	-0.074599215	0.521876223	0.960095396	-0.077651722	0.504937886	0.916402696	0.108134531	0.35247377	0.998208302	-0.006143913	0.957991503	0.995756178	-0.169156691	0.204303507	0.896668728	-0.089150029	0.505734841	0.999398945	-0.225094252	0.089351807	0.979383772	-0.187896134	0.157820642	0.998049092	-0.144176413	0.280246407	0.993296913	-0.215609058	0.104063265	0.987594931	-0.128934978	0.33474619	0.947275105	-0.000769598	0.995425359	0.998345382	-0.275202265	0.036544893	0.859114879	0.066170143	0.621653566	0.950368602	-0.015258722	0.909488416	0.989852466	0.048325822	0.718669642	0.973147789	-0.011662077	0.930762731	0.995422212	0.062375953	0.641821569	0.997121529	0.033784552	0.801221688	0.97665298	-0.123477298	0.355775476	0.887694965	-0.00562973	0.966545152	0.999353565	-0.187697223	0.158269119	0.87429239	-0.021152138	0.874771426	0.99947178	-0.028582476	0.831340578	0.995375536
ARHGEF3	0.067568997	0.437910227	0.958345427	0.539665501	0.979591967	0.041628207	0.721056923	0.88851971	0.078670122	0.550183961	0.863698989	0.654844912	0.95284818	-0.047080543	0.686315347	0.995796404	-0.096670335	0.40612424	0.9992263	-0.207220698	0.072475628	0.999750638	-0.13411633	0.248070459	0.999607825	-0.005226542	0.964259479	0.995302403	-0.105322169	0.365210066	0.949997146	-0.144098816	0.214274211	0.98331551	0.115827864	0.319061933	0.867996871	-0.131518686	0.257433287	0.996766966	0.076950443	0.508804005	0.972935697	-0.018497631	0.873984365	0.994956852	0.061383662	0.598361186	0.972880022	0.031887111	0.784509015	0.994617865	0.060812067	0.60177865	0.998255164	0.150535376	0.194288031	0.959493088	-0.084379187	0.468634069	0.995468541	-0.076062213	0.513722497	0.958648954	-0.041294795	0.723200656	0.958657893	-0.010557392	0.927878489	0.998208302	0.145089818	0.211105976	0.887727956	0.024064132	0.857699491	0.994548728	0.033100563	0.805166465	0.999398945	-0.012154782	0.927845179	0.998487665	-0.0228909	0.864570381	0.998049092	-0.048212938	0.719299697	0.993296913	-0.055364073	0.679768911	0.987594931	-0.101873411	0.446693811	0.962063004	0.10700491	0.424009551	0.969848101	0.005506506	0.967277009	0.998263261	-0.000153884	0.999085278	0.999942048	-0.039654218	0.767581652	0.967610551	0.05863082	0.661984238	0.956954565	-0.102066255	0.445829364	0.98092102	-0.000276953	0.99835373	0.999710224	0.102931507	0.441962197	0.904552737	-0.007721176	0.954128192	0.998224597	0.082538609	0.537918272	0.993055162	-0.098157829	0.463529423	0.94250949	0.042920059	0.749043115	0.99947178	0.143439388	0.282738323	0.995375536
HESX1	-0.105356976	0.225686867	0.933302548	0.217515158	0.950565721	-0.084200023	0.469582187	0.761770959	0.11889474	0.365573196	0.766235943	0.273214208	0.833293033	-0.003172433	0.978301549	0.99957473	0.214859424	0.062337113	0.9992263	0.17278652	0.135540672	0.999750638	0.1689956	0.144462748	0.999607825	-0.05772456	0.6203854	0.98067505	-0.088723296	0.445965907	0.954017601	-0.049879307	0.668725696	0.992229409	5.47E-05	0.999625734	1	0.067372566	0.563085948	0.996766966	0.055025174	0.636851033	0.983189724	-0.078133011	0.502293365	0.990075855	0.082956806	0.476189705	0.960302367	-0.097165441	0.403713028	0.994617865	-0.06521636	0.575672591	0.998255164	-0.00401098	0.97256813	0.997558479	-0.00891368	0.939083935	0.998093692	0.036821057	0.752165208	0.978021914	-0.052073297	0.655059822	0.946889335	-0.065480477	0.57412386	0.998208302	-0.068916289	0.554155255	0.957082168	-0.148292904	0.266595848	0.932079224	-0.063340204	0.636670918	0.999398945	0.091022392	0.496803167	0.998487665	0.098332413	0.462730751	0.998049092	0.143344092	0.283061588	0.993296913	0.162830078	0.221990596	0.987594931	0.048119716	0.719820143	0.980716005	-0.052855992	0.693542557	0.988040414	-0.112929523	0.398653655	0.984601607	0.096239087	0.472356198	0.913588163	-0.297391252	0.023382779	0.500386768	0.201270437	0.129769057	0.781741307	0.146622159	0.272081487	0.967355084	0.224916546	0.089611577	0.997121529	0.026545005	0.843205654	0.981898869	-0.241632829	0.067648184	0.693290093	0.032578601	0.808180037	0.995959718	0.09104762	0.496683386	0.948903671	0.134764059	0.313166131	0.99947178	-0.033883564	0.800651061	0.995375536
APPL1	0.040640696	0.641047088	0.981836992	0.592634045	0.980139347	-0.09765671	0.401328817	0.714344017	0.13471216	0.304791542	0.729054428	0.241921484	0.817993183	0.001695611	0.988401551	0.99957473	-0.04672878	0.688538165	0.9992263	-0.104000247	0.371292649	0.999750638	-0.09378162	0.420359603	0.999607825	-0.012956899	0.911546386	0.992364494	-0.060434115	0.604043089	0.970349688	-0.004116718	0.971845256	0.998319584	0.026905221	0.81754112	0.97642328	-0.110054617	0.343938538	0.996766966	-0.021569649	0.853272253	0.993172408	-0.11291348	0.331472013	0.990075855	0.058198273	0.617514679	0.975045631	0.057539006	0.621511414	0.994617865	0.100040364	0.38987864	0.998255164	0.066661938	0.567219775	0.980609422	-0.058622481	0.614948811	0.995468541	0.021548454	0.853414837	0.98924837	0.004445448	0.969598058	0.99860357	0.079461148	0.495033095	0.998208302	0.047804319	0.681750122	0.966625859	-0.116381773	0.384297988	0.966102195	0.086504445	0.518493722	0.999398945	-0.099084551	0.459298473	0.998487665	-0.015322134	0.909113848	0.998049092	-0.113257246	0.397277528	0.993296913	-0.193820418	0.144889053	0.987594931	-0.27012309	0.040295512	0.882030938	0.058243179	0.664085178	0.988040414	-0.154766666	0.246042652	0.977614225	0.09959376	0.456982671	0.909192083	0.082630899	0.53746223	0.929664397	-0.11520064	0.389174546	0.911682685	0.15326862	0.250699717	0.966754273	0.05086702	0.704536158	0.997121529	0.001794418	0.989333884	0.998522812	-0.042512612	0.751348536	0.980998404	-0.108287701	0.418443076	0.993055162	0.081013298	0.545482661	0.958331112	0.049201043	0.71379103	0.99947178	-0.048360805	0.718474427	0.995375536
PDE12	0.029663206	0.733680048	0.986990388	0.860163479	0.995057479	0.002803476	0.980824587	0.993839418	0.17285188	0.186599492	0.642863326	0.944094808	0.985485186	0.017749214	0.879043725	0.995796404	0.1110663	0.339493825	0.9992263	-0.013776407	0.905976485	0.999750638	-0.028097569	0.809604036	0.999607825	-0.16763245	0.147776482	0.944245332	-0.139723126	0.228664579	0.927899049	-0.002625947	0.982038661	0.998319584	0.228920067	0.046689868	0.679125347	-0.017089226	0.883509323	0.996766966	-0.06063301	0.602850977	0.980389524	0.045020473	0.699370299	0.990075855	0.005126698	0.964941808	0.996647632	-0.020018323	0.863720107	0.994617865	-0.060141849	0.605796715	0.998255164	0.043804847	0.707115235	0.993381659	0.021477593	0.85389155	0.995468541	0.034619724	0.766546806	0.982394855	0.036685207	0.753050355	0.964944901	-0.062837706	0.589706854	0.998208302	-0.005319227	0.963626103	0.995929709	0.231932687	0.079796046	0.829506847	0.05927954	0.65847409	0.999398945	0.003200246	0.980978763	0.998487665	0.024183128	0.857003183	0.998049092	0.004038296	0.975998976	0.999223154	-0.039699641	0.76732289	0.988711828	-0.115942963	0.386105446	0.954470614	0.178639094	0.17969986	0.953862612	-0.000338389	0.997988543	0.999921265	0.144743341	0.278339499	0.882151081	0.232787794	0.078660288	0.67231015	-0.212990449	0.108437602	0.760298698	-0.002523194	0.985002425	0.998344456	-0.016278677	0.903466154	0.997121529	-0.305731634	0.01960181	0.650682476	0.268149379	0.04183614	0.646117991	0.041500031	0.757087259	0.994975881	0.256183008	0.052247595	0.78542125	0.088487984	0.508912537	0.99947178	-0.085933431	0.521268635	0.995375536
DENND6A	-0.057794865	0.507131492	0.971534888	0.485089899	0.976527224	-0.157623756	0.173869125	0.51081638	0.083451487	0.526131907	0.853968794	0.595894076	0.94045228	0.234240403	0.041685514	0.980788674	-0.038744694	0.739666288	0.9992263	-0.045515499	0.696225123	0.999750638	-0.010815171	0.926122379	0.999607825	0.050568849	0.664418832	0.981505535	-0.004101863	0.971946812	0.998308029	-0.036708544	0.752898273	0.994830045	-0.044194595	0.704628813	0.965870871	0.163687445	0.157686979	0.996766966	-0.08626492	0.458718153	0.972935697	-0.134528229	0.246607552	0.990075855	0.197275331	0.087611477	0.882574669	0.043550792	0.708737643	0.994617865	-0.075296993	0.517979181	0.998255164	-0.053791088	0.644438238	0.985379569	0.098064146	0.399357763	0.995468541	0.351461294	0.001851009	0.626130493	0.189444486	0.101203524	0.741589671	-0.009133308	0.937585962	0.998208302	0.017950673	0.877681365	0.987789341	-0.00193867	0.988476493	0.999073955	0.086166057	0.520137265	0.999398945	0.066805143	0.618304545	0.998487665	0.071934036	0.591541434	0.998049092	-0.058416571	0.663145107	0.993296913	-0.023358161	0.861832699	0.991960496	-0.039530208	0.768288222	0.984619658	-0.029121589	0.82820722	0.99457341	0.033685053	0.80179523	0.995780964	0.009140713	0.945706362	0.994820237	0.100166124	0.454387285	0.90696065	-0.030761186	0.818694321	0.986265037	-0.127390502	0.340616625	0.973470672	-0.166048664	0.21286364	0.997121529	-0.228076665	0.085079586	0.755064946	0.044542882	0.73988265	0.979112189	-0.00944441	0.94390532	0.999353565	-0.177786021	0.181821281	0.87583383	-0.146125251	0.273727411	0.99947178	-0.246671107	0.061949798	0.995375536
SLMAP	0.123062333	0.156601673	0.929276534	0.156818491	0.950565721	0.122532436	0.291659087	0.634006181	0.210630218	0.106225521	0.552950829	0.923186396	0.984338421	0.125229049	0.281088171	0.995796404	-0.030172738	0.79583639	0.9992263	-0.009754298	0.933351689	0.999750638	0.023325768	0.841475609	0.999607825	0.074279838	0.523664836	0.976061441	0.033621604	0.773094036	0.985870418	-0.029145271	0.80264559	0.997769672	0.142938259	0.21802704	0.832470206	-0.026467794	0.820457576	0.996766966	0.044780617	0.700896067	0.987725599	-0.050994948	0.661762826	0.990075855	0.095438606	0.412159301	0.959249118	0.085966666	0.460278778	0.994617865	0.05696857	0.624978472	0.998255164	0.087101453	0.454356515	0.977941158	0.03673475	0.752727515	0.995468541	0.181780895	0.116045711	0.875387144	0.129492488	0.264901112	0.82250134	0.114474444	0.324787559	0.998208302	0.142354608	0.219931744	0.897807109	0.022002371	0.869780604	0.995720722	0.16827145	0.206716425	0.999398945	0.153704141	0.24933966	0.987454563	0.158021049	0.236129861	0.998049092	-0.002312001	0.9862576	0.999223154	-0.033483108	0.802959608	0.989415965	-0.097286182	0.467528129	0.962106053	0.261601761	0.047298045	0.887030333	-0.230381149	0.081889883	0.906509044	0.064138874	0.63241762	0.950368602	0.210791855	0.112218479	0.729283376	-0.209699002	0.114135073	0.767294607	0.147237572	0.270052192	0.967355084	-0.023633316	0.86022132	0.997121529	-0.11812218	0.377179	0.893524431	0.119170666	0.372928706	0.899096192	-0.198332616	0.135582365	0.993055162	0.064576709	0.630090936	0.96999521	-0.006896767	0.959021597	0.99947178	-0.07985733	0.55124938	0.995375536
FLNB	-0.022173772	0.799258779	0.989261495	0.849923995	0.995057479	0.156570743	0.176798856	0.515859802	0.253996081	0.05019437	0.448592447	0.909275987	0.981012528	0.050676879	0.663745058	0.995796404	0.039387249	0.735506037	0.9992263	0.024652518	0.83258614	0.999750638	0.048934891	0.674641853	0.999607825	-0.044234061	0.704377209	0.986522701	-0.066190396	0.569970645	0.970349688	0.013717835	0.906374431	0.997769672	0.061087298	0.600132018	0.953239682	-0.087619881	0.451664992	0.996766966	-0.213672203	0.063832812	0.93577658	-0.105735907	0.363318923	0.990075855	0.098815391	0.39573845	0.959249118	0.025911696	0.824168757	0.994617865	0.218053526	0.058453636	0.998255164	0.186565515	0.106595179	0.959493088	-0.037623383	0.746944102	0.995468541	0.139107847	0.230740852	0.917304174	0.105104075	0.366209366	0.871408365	0.207532855	0.072036887	0.998208302	0.164332499	0.156033624	0.887727956	0.066991835	0.617321384	0.986110324	0.00802904	0.952301243	0.999398945	-0.094222638	0.48172866	0.998487665	-0.109777862	0.412029611	0.998049092	-0.084156854	0.529949425	0.993296913	-0.057979941	0.665513343	0.987594931	-0.094823241	0.478926809	0.962106053	0.109529191	0.413095899	0.969848101	-0.088780878	0.507505444	0.991801282	0.098885893	0.46020367	0.910910784	0.213406757	0.10773286	0.724784138	-0.190411738	0.152229391	0.80226293	-0.00990815	0.941155707	0.995422212	-0.004892835	0.970922145	0.997121529	-0.169170267	0.204266659	0.836600764	0.12332349	0.356379624	0.887694965	-0.073063435	0.585718436	0.994353113	0.049925368	0.709762116	0.986598441	0.014840365	0.91196006	0.99947178	-0.106703777	0.42532235	0.995375536
RPP14	0.094686637	0.276482369	0.944565481	0.281672233	0.951360375	0.046154796	0.692170875	0.87799359	-0.261779697	0.0433352	0.430660374	0.982516707	0.995205579	-0.131792703	0.256434455	0.995796404	-0.136002899	0.241418688	0.9992263	-0.101414606	0.383366679	0.999750638	-0.10778255	0.354052532	0.999607825	0.103928835	0.371622981	0.966735719	0.071905658	0.537056827	0.962113749	0.049633125	0.670265947	0.992229409	0.044180916	0.704716023	0.965870871	0.023022606	0.843509676	0.996766966	-0.22241222	0.053474121	0.93577658	0.022476058	0.847179313	0.991201202	0.022243033	0.848744883	0.985018316	0.019471375	0.867409361	0.994617865	-0.060976202	0.600796432	0.998255164	0.012403818	0.915307903	0.997558479	-0.102192875	0.379707904	0.995468541	-0.117367973	0.312625747	0.92652584	-0.049994195	0.668007365	0.949673305	-0.111598889	0.337168517	0.998208302	-0.12231473	0.29252378	0.928582707	-0.028587696	0.831310225	0.994548728	-0.051988803	0.698328202	0.999398945	0.000307716	0.998170868	0.999603285	-0.009137899	0.945723048	0.998049092	0.100988225	0.45067365	0.993296913	0.137594648	0.303015927	0.987594931	0.038114017	0.776370416	0.986001089	-0.10614296	0.427773394	0.969848101	0.027563294	0.837271215	0.995780964	0.151237248	0.25710985	0.881346632	0.023380299	0.861703032	0.979764675	0.041343033	0.757978207	0.97657768	-0.167453891	0.208962672	0.952424813	-0.074315701	0.579292392	0.997121529	-0.028432238	0.832214238	0.981491056	0.014888643	0.911674792	0.995350623	0.092475236	0.489929507	0.993055162	-0.06002125	0.654469741	0.977002785	-0.044767407	0.738618045	0.99947178	0.003689061	0.978074068	0.998271265
PXK	0.001733509	0.984140028	0.998822129	0.932403938	0.996903739	0.191374878	0.09770918	0.394185571	0.207933751	0.110881025	0.559298992	0.617332177	0.946647003	0.165349384	0.153453436	0.980788674	0.011853087	0.919055284	0.9992263	0.049113508	0.673521408	0.999750638	0.091238482	0.433126248	0.999607825	0.071734977	0.538026043	0.976061441	0.038543839	0.740968269	0.979580692	-0.056348436	0.628756828	0.992229409	0.033443449	0.774264332	0.971455529	-0.07632732	0.512251955	0.996766966	-0.032484412	0.780572815	0.99252497	0.034219935	0.769167315	0.990075855	-0.030322709	0.794843768	0.982557334	0.066331207	0.569148535	0.994617865	0.043892471	0.706555965	0.998255164	-0.084986073	0.465430208	0.977941158	0.108755093	0.349700983	0.995468541	0.094247139	0.418046355	0.947567577	0.201371966	0.08109937	0.712912505	0.125689105	0.279310489	0.998208302	0.044739234	0.701159427	0.970878549	-0.108657863	0.41684463	0.969643776	0.018549851	0.890076042	0.999398945	0.040341567	0.763668759	0.998487665	0.033259492	0.804249436	0.998049092	0.07842309	0.558444583	0.993296913	0.021388566	0.87338311	0.993662667	-0.042485738	0.751500673	0.984579184	0.154381364	0.247234787	0.957804164	0.192696958	0.147278596	0.940547475	-0.059707013	0.656165074	0.955358384	-0.117209131	0.38090383	0.883839122	0.131134934	0.326494591	0.893058764	0.203763261	0.12498565	0.91105036	-0.088932661	0.506777048	0.997121529	-0.089287745	0.50507511	0.91496777	-0.159745294	0.230990764	0.830063888	-0.03057897	0.819750275	0.995959718	0.093817831	0.483621996	0.945188056	-0.087595099	0.513214283	0.99947178	-0.077005282	0.565600708	0.995375536
PDHB	-0.147083219	0.089905476	0.913104831	0.065774596	0.929940574	0.122204224	0.292963334	0.634591085	0.256914937	0.047525079	0.443083088	0.812913458	0.972239149	0.056461099	0.628069684	0.995796404	-0.064105106	0.582209849	0.9992263	0.134097662	0.248136902	0.999750638	0.021999508	0.850381621	0.999607825	0.1240004	0.285872543	0.966735719	0.218861736	0.057502852	0.865968579	0.253718408	0.026999056	0.901126804	-0.029531455	0.800084535	0.974914763	-0.238798013	0.037760154	0.996766966	0.084527859	0.467848098	0.972935697	0.096029093	0.409259636	0.990075855	-0.145106054	0.211054345	0.951086165	-0.009270781	0.936648438	0.994617865	0.211187206	0.067057489	0.998255164	0.241895061	0.035272508	0.959493088	0.09651929	0.406861517	0.995468541	-0.051642455	0.657734703	0.977493988	0.096021682	0.409295957	0.88550787	0.223937207	0.0518161	0.998208302	0.18602175	0.107638114	0.881253867	0.212022849	0.110089298	0.846432933	-0.105884887	0.428903984	0.999398945	0.050680825	0.705568434	0.998487665	0.005076611	0.969830473	0.998049092	0.233635457	0.077547085	0.988400666	0.245029878	0.063761983	0.987594931	0.144944097	0.277666307	0.937128981	-0.074096898	0.580412862	0.982560749	-0.028486172	0.831900576	0.995780964	0.219038563	0.098542133	0.79226722	0.006183474	0.963256674	0.993944718	0.017533876	0.896062362	0.995097736	0.054464055	0.68469988	0.988417346	-0.175003475	0.188866459	0.997121529	-0.057204796	0.669725647	0.955485267	0.166482097	0.211654996	0.822759944	0.164400419	0.217504081	0.993055162	0.240854504	0.068564743	0.817300057	-0.101696524	0.447487541	0.99947178	0.04265671	0.75053295	0.995375536
KCTD6	-0.177979236	0.039646498	0.913104831	0.031823854	0.929940574	-0.05786102	0.619557865	0.845668473	-0.006671671	0.959650661	0.994841921	0.88154265	0.980581368	-0.181361965	0.116902942	0.980788674	-0.043502334	0.709047245	0.9992263	-0.249835901	0.029513066	0.999750638	-0.194768796	0.091795341	0.999607825	-0.059092765	0.612109634	0.977747501	-0.137111607	0.237567438	0.929054643	-0.146177691	0.207666411	0.98331551	-0.103421643	0.373974249	0.88579804	-0.206670267	0.073254484	0.996766966	0.075637388	0.51608346	0.972935697	-0.232334626	0.043424369	0.977149953	0.123218473	0.288945281	0.959249118	0.252348468	0.027864617	0.994617865	0.148337128	0.200957215	0.998255164	0.125315653	0.280752955	0.969732947	-0.232124792	0.04361944	0.995468541	-0.068842934	0.554578085	0.969118316	0.083341896	0.474137691	0.90584622	0.02619493	0.822278079	0.998208302	-0.016961049	0.884377017	0.988361943	-0.211161218	0.111576322	0.849740367	-0.127018796	0.342038968	0.999398945	-0.189122252	0.155076825	0.980510604	-0.188573015	0.156301521	0.998049092	-0.1037318	0.438402049	0.993296913	-0.112851615	0.398981204	0.987594931	-0.100672727	0.452096852	0.962063004	-0.074527873	0.578206823	0.981526126	-0.009967084	0.940806324	0.998001726	0.04690386	0.726619638	0.966776595	-0.429028489	0.000778395	0.231305905	0.386668102	0.002715475	0.430685532	0.209517373	0.114456019	0.91105036	0.277845327	0.034710626	0.938349534	0.135942603	0.308913837	0.875765102	-0.342408023	0.008513744	0.497954767	0.073032671	0.585876705	0.994353113	-0.017113751	0.898539518	0.994412786	0.153976481	0.248491741	0.99947178	0.012090201	0.92822754	0.996072122
FHIT	-0.154471671	0.074733096	0.913104831	0.05847046	0.929940574	-0.142047368	0.220939089	0.565966286	0.08887222	0.499511817	0.842169555	0.267499701	0.833293033	-0.029809929	0.79823908	0.995796404	0.061316144	0.598764413	0.9992263	0.014145785	0.903467424	0.999750638	0.037832591	0.74558455	0.999607825	-0.055959576	0.631130957	0.98067505	-0.131095541	0.258980898	0.935988994	-0.09498541	0.414392851	0.98331551	0.072973743	0.531011294	0.935908868	-0.121647948	0.295182606	0.996766966	0.164897713	0.154595529	0.950730664	-0.113692759	0.328124119	0.990075855	0.108166488	0.35233065	0.959249118	0.044261826	0.704200221	0.994617865	-0.058910835	0.613207296	0.998255164	0.030521909	0.793525805	0.996540338	-0.097325896	0.4029334	0.995468541	0.040553752	0.72797292	0.977493988	0.015333377	0.895407014	0.989400015	-0.047241248	0.685300725	0.998208302	0.023805946	0.838255983	0.981708075	0.002707984	0.983904191	0.999073955	-0.184237242	0.166221059	0.999398945	-0.119239949	0.37264887	0.987567786	-0.125623041	0.347412805	0.998049092	0.044051335	0.742653598	0.993296913	0.054687025	0.683477056	0.987594931	0.015301023	0.909238547	0.995220306	0.161738721	0.225146371	0.953981257	0.019226628	0.886091701	0.996708334	0.202357531	0.12766634	0.808336268	-0.081984865	0.54065849	0.931567503	0.082040082	0.540384942	0.936443123	0.161145907	0.226873559	0.965966475	0.05751389	0.66804474	0.997121529	0.069239769	0.605536021	0.942442403	-0.01390427	0.91749346	0.995528095	0.015627884	0.907308117	0.999353565	0.104036834	0.437049324	0.93808949	-0.000800518	0.995241569	0.99947178	0.085344421	0.52413877	0.995375536
C3orf14	-0.184517764	0.032818363	0.913104831	0.028832865	0.929940574	-0.1215478	0.295583317	0.637376425	0.168126113	0.199118632	0.651779484	0.742377032	0.95739681	0.160536038	0.165951714	0.980788674	-0.003595573	0.975408245	0.9992263	0.025131341	0.829383024	0.999750638	0.073846702	0.526095446	0.999607825	0.020523072	0.86031808	0.990319286	-0.067790122	0.560663618	0.965549476	-0.021116987	0.85631832	0.997769672	-0.014704175	0.899676261	0.98669073	0.017499368	0.880733797	0.996766966	-0.06272569	0.590371551	0.980389524	0.099952833	0.390295633	0.990075855	-0.17596194	0.128393452	0.909890528	0.106162747	0.361374191	0.994617865	0.267936929	0.019280171	0.998255164	0.219285222	0.057009712	0.959493088	0.132980614	0.252134855	0.995468541	0.014657324	0.899994269	0.990024687	0.250600176	0.029003161	0.601101793	0.253747119	0.026981162	0.998208302	0.216109057	0.060793593	0.85067647	0.071453854	0.594024992	0.986110324	-0.139600702	0.295952767	0.999398945	-0.180536976	0.17504453	0.980510604	-0.128453637	0.336568889	0.998049092	0.117912076	0.37803419	0.993296913	-0.022958087	0.864176632	0.991960496	-0.130812971	0.327694109	0.947275105	0.084501863	0.52825805	0.974675112	-0.041898668	0.75482644	0.995541938	0.08906809	0.506127581	0.921346792	0.102596444	0.443457507	0.903902241	-0.154513435	0.246825714	0.862649938	-0.020185548	0.880451138	0.99406615	0.016955673	0.899471835	0.997121529	0.074499269	0.57835312	0.933082862	0.052202535	0.697147614	0.973996055	-0.029379192	0.826710956	0.996728502	0.050971893	0.703954974	0.986540782	0.030573614	0.819781317	0.99947178	0.033728562	0.801544419	0.995375536
THOC7	-0.085156543	0.327925256	0.948296877	0.314993625	0.951360375	0.016725131	0.885974422	0.958911593	-0.004975955	0.969900571	0.995765953	0.321927697	0.855621787	0.06895939	0.553906886	0.995796404	-0.03256523	0.780040649	0.9992263	-0.029016644	0.803499074	0.999750638	-0.001134841	0.992237224	0.999607825	-0.009550069	0.934744043	0.992364744	-0.063660914	0.584832397	0.970349688	-0.14712139	0.204715095	0.98331551	-0.041910318	0.719244716	0.968232849	0.166161965	0.151414586	0.996766966	-0.024510344	0.833537756	0.993172408	0.040344797	0.729320455	0.990075855	-0.10395576	0.371498414	0.959249118	-0.08410704	0.470074655	0.994617865	-0.005895187	0.959690701	0.998255164	0.084972337	0.465502592	0.977941158	0.070215733	0.54669079	0.995468541	-0.010186293	0.930407182	0.993472713	0.076475388	0.511431566	0.916474489	0.036108745	0.756809883	0.998208302	0.082702296	0.477548518	0.955824506	-0.142599983	0.285594139	0.935266651	0.008090565	0.951936164	0.999398945	0.013293331	0.921106926	0.998487665	0.013629931	0.919115868	0.998049092	-0.020314786	0.879691377	0.997368695	-0.049978463	0.709467096	0.987785938	0.018133406	0.8925291	0.995220306	0.072280647	0.589751617	0.985423013	-0.139723752	0.295523035	0.977614225	-0.063892659	0.633727577	0.950368602	-0.162062389	0.224207217	0.810743942	0.095267392	0.476860399	0.929817006	0.083049991	0.535393721	0.981031463	0.189405027	0.15444906	0.997121529	0.228819183	0.084041348	0.755064946	-0.149409376	0.262971632	0.852260326	-0.048083431	0.720022753	0.994975881	-0.068793587	0.607867437	0.967907267	0.1000647	0.454846602	0.99947178	0.163465722	0.220166835	0.995375536
PSMD6	-0.047297035	0.587352031	0.980091477	0.539665501	0.979591967	0.129547965	0.264694716	0.608552617	0.142245589	0.278286802	0.711026323	0.043336377	0.598872989	0.019267059	0.868788229	0.995796404	-0.067673336	0.56134062	0.9992263	-0.084669499	0.46709997	0.999750638	-0.101766525	0.381709635	0.999607825	0.056219535	0.629543402	0.98067505	-0.000669971	0.995417079	0.999441515	-0.078833103	0.498459443	0.98331551	0.175998715	0.128312392	0.791770673	0.226534784	0.04908905	0.996766966	-0.11527521	0.321392062	0.972837581	0.121827342	0.29446571	0.990075855	-0.103053461	0.375686721	0.959249118	0.090082455	0.439001401	0.994617865	-0.168676207	0.145234123	0.998255164	-0.127856856	0.271035104	0.967738344	0.072375796	0.534391597	0.995468541	-0.038516493	0.741145586	0.977493988	0.179541396	0.120684947	0.761707686	-0.109572308	0.34607026	0.998208302	-0.117916403	0.310354206	0.931891024	0.290185118	0.027128757	0.775425108	-0.108961147	0.415537598	0.999398945	-0.070466963	0.599143814	0.998487665	-0.054427421	0.684900867	0.998049092	0.100895745	0.451090569	0.993296913	0.036037426	0.788263999	0.989415965	-0.115327228	0.388650156	0.954470614	0.284197159	0.030613333	0.847427914	0.218076107	0.100068085	0.929660726	-0.038686451	0.773100647	0.975045144	0.133452286	0.317942997	0.861409484	-0.118645893	0.375052382	0.911619425	-0.095789041	0.474439503	0.981031463	-0.019786748	0.882796263	0.997121529	-0.145224073	0.276729268	0.859839598	0.251538083	0.056818496	0.693290093	0.074017105	0.580821721	0.99310489	0.034781545	0.795480569	0.989557542	0.07469445	0.577355192	0.99947178	-0.020553342	0.878289247	0.995375536
SLC25A26	0.003614283	0.966939932	0.998822129	0.947977586	0.996903739	-0.263116526	0.021652724	0.204270979	0.122730951	0.350195694	0.756975292	0.039408266	0.590884693	0.095856697	0.410104979	0.995796404	0.078159285	0.502149202	0.9992263	0.14470016	0.212347731	0.999750638	0.14728322	0.204212006	0.999607825	-0.059038036	0.612439744	0.977752535	-0.025663989	0.825823099	0.98793593	-0.030212062	0.795576082	0.996749124	-0.07799368	0.503058205	0.929260717	0.08869992	0.446086226	0.996766966	0.050716715	0.663496666	0.983619502	-0.054795644	0.638259401	0.990075855	0.019413096	0.86780263	0.985018316	-0.118975021	0.305999777	0.994617865	-0.044138673	0.704985378	0.998255164	-0.004052189	0.972286406	0.997558479	0.047425697	0.684136875	0.995468541	0.105486243	0.364459383	0.938648814	0.039092588	0.737412897	0.961614568	0.002341523	0.983983834	0.998208302	0.045893795	0.693825035	0.970878549	0.251473254	0.05688451	0.814618337	-0.016273418	0.903497193	0.999398945	0.080436962	0.548354157	0.998487665	0.016398991	0.902756118	0.998049092	0.139983983	0.294615564	0.993296913	0.155905722	0.24254133	0.987594931	0.087188123	0.515181108	0.966263385	0.161923425	0.224610101	0.953981257	0.077183376	0.564699464	0.991801282	-0.058906816	0.660489966	0.955997792	0.010490371	0.937704564	0.991403534	0.032145439	0.810683024	0.986265037	-0.046709851	0.727706562	0.988417346	0.036988602	0.782810042	0.997121529	0.03926062	0.769824904	0.971887839	0.161837086	0.224860666	0.828440492	0.192272197	0.148189636	0.993055162	0.197362183	0.137545008	0.862287482	0.166322926	0.212098288	0.99947178	0.096783612	0.469842114	0.995375536
TMF1	0.01385966	0.873714798	0.994764037	0.932403938	0.996903739	-0.020198706	0.86250403	0.950781168	0.02902177	0.825778438	0.957457086	0.696487858	0.955917204	0.118897858	0.306315829	0.995796404	0.082493113	0.478666882	0.9992263	-0.003816899	0.973895009	0.999750638	0.039145178	0.73707245	0.999607825	-0.075511222	0.516785691	0.975390125	-0.143483167	0.216259277	0.927899049	-0.072651188	0.532833438	0.98331551	0.037109234	0.750288614	0.971404582	0.083887594	0.471238017	0.996766966	-0.088986772	0.444611027	0.972935697	-0.020192906	0.86254313	0.992868649	0.11918547	0.305138885	0.959249118	-0.08587095	0.46078023	0.994617865	-0.02191204	0.850969649	0.998255164	-0.041607049	0.721192896	0.993381659	0.041177918	0.723952637	0.995468541	0.189888911	0.100390524	0.873910983	0.081016584	0.486600641	0.908737681	0.002355216	0.983890185	0.998208302	-0.029455047	0.800591079	0.979431899	-0.015970952	0.905282545	0.996898207	-0.219306611	0.098120382	0.999398945	-0.3877837	0.002632929	0.958245604	-0.328102894	0.011923792	0.998049092	-0.050309152	0.70763058	0.993296913	-0.161629857	0.225462866	0.987594931	-0.311746798	0.017209134	0.866669772	-0.006741679	0.95994232	0.997263996	-0.143199926	0.283551091	0.977614225	0.195309641	0.141766247	0.818393115	0.176367441	0.185388929	0.783471436	-0.138517618	0.299752789	0.886187108	0.135606266	0.310123566	0.973470672	-0.02597203	0.846548707	0.997121529	-0.227396024	0.086040144	0.755064946	0.047803618	0.721585828	0.979022083	-0.105365164	0.431185951	0.993055162	0.032996298	0.805768223	0.989887252	-0.041041922	0.759687866	0.99947178	-0.150259502	0.260234304	0.995375536
UBA3	0.034043262	0.696166489	0.986990388	0.855040686	0.995057479	-0.017764468	0.87894056	0.95623325	-0.051677653	0.694958466	0.918159629	0.686790704	0.955917204	-0.065103243	0.576336477	0.995796404	0.005058411	0.965408489	0.9992263	-0.048388434	0.678074099	0.999750638	-0.021042413	0.856820344	0.999607825	-0.009960531	0.93194588	0.992364744	-0.073696805	0.526937928	0.960368354	-0.061846512	0.595600224	0.990365122	-0.00805652	0.944932156	0.991001479	-0.040057146	0.731176832	0.996766966	0.024660798	0.832530732	0.993172408	0.022653788	0.845985634	0.991201202	-0.047493728	0.683707789	0.979690432	0.06656366	0.567792595	0.994617865	0.016167311	0.889753213	0.998255164	-0.013131839	0.91035702	0.997558479	-0.034027835	0.770427399	0.995468541	-0.13921723	0.230370781	0.917304174	0.06453423	0.579681384	0.927433555	-0.011871931	0.918927035	0.998208302	-0.019819962	0.865057754	0.986664105	0.283445931	0.031075788	0.775425108	0.101362784	0.448987236	0.999398945	-0.024155706	0.857163634	0.998487665	-0.00138453	0.991770181	0.998049092	-0.018249398	0.891845746	0.99830764	-0.149596865	0.262366281	0.987594931	-0.170096885	0.201762706	0.921891103	0.116609493	0.383361997	0.969848101	0.060017842	0.654488117	0.995004836	-0.03068448	0.819138795	0.980807982	0.247431245	0.06112465	0.619768315	-0.189950321	0.153243807	0.803901938	-0.314322216	0.016263605	0.748293319	-0.168818193	0.205223792	0.997121529	-0.281383244	0.032375658	0.705736418	0.247046881	0.061540772	0.693290093	0.135759553	0.309571851	0.993055162	-0.04087601	0.760630368	0.989462456	-0.036485129	0.785695634	0.99947178	-0.148647475	0.265441259	0.995375536
ARL6IP5	-0.001144453	0.989528954	0.998822129	0.984383199	0.997537332	0.070483502	0.545158717	0.807604907	0.040391409	0.759289427	0.937683763	0.127208901	0.732137557	0.11145905	0.33777809	0.995796404	0.286265048	0.012178018	0.9992263	0.144043489	0.214452078	0.999750638	0.185512322	0.108622357	0.999607825	-0.174063013	0.132632201	0.944245332	-0.257227828	0.024884829	0.865968579	-0.160729811	0.165434502	0.98331551	0.17040429	0.141097242	0.791770673	-0.153351881	0.185977662	0.996766966	-0.029147066	0.802633683	0.992747185	0.034219935	0.769167315	0.990075855	0.035367379	0.761653159	0.981128659	-0.284126189	0.012868157	0.994617865	-0.077252937	0.507134509	0.998255164	-0.054134494	0.642323278	0.98528807	0.131859569	0.25619112	0.995468541	0.173125964	0.134762586	0.879763648	-0.05196387	0.655738787	0.946915216	-0.036177211	0.756363072	0.998208302	0.005690336	0.961090296	0.995756178	-0.181157984	0.173540436	0.892065151	0.072845849	0.58683826	0.999398945	0.141980161	0.287715023	0.987454563	0.14482186	0.278076073	0.998049092	0.161254397	0.226556785	0.989713278	0.15301288	0.251500695	0.987594931	0.068161901	0.611174797	0.974839348	0.12938482	0.333048378	0.960008362	-0.107146153	0.42339459	0.987614153	0.149359863	0.263131654	0.881346632	-0.29148465	0.026418236	0.507788052	0.323484627	0.013251036	0.545539356	0.128836722	0.335117753	0.973470672	-0.037634825	0.779110552	0.997121529	0.119761906	0.370544748	0.890197593	-0.25036914	0.058018382	0.693290093	0.120500831	0.367578285	0.993055162	-0.071225217	0.595209159	0.96781977	-0.091936367	0.492473165	0.99947178	0.004061068	0.975863676	0.998271265
FRMD4B	-0.06186777	0.477615861	0.966492385	0.468919467	0.974117188	0.093567737	0.421424886	0.727809632	0.064492821	0.624444798	0.897997193	0.271300169	0.833293033	0.269232883	0.01868163	0.980788674	0.016227929	0.889342449	0.9992263	0.077733413	0.504488515	0.999750638	0.085714678	0.461599578	0.999607825	0.119581098	0.303524742	0.966735719	0.046063921	0.692746653	0.977516854	-0.116690499	0.315446547	0.98331551	0.074888705	0.520257651	0.934519505	0.106199288	0.361208006	0.996766966	-0.209842462	0.068856531	0.93577658	-0.055082747	0.636497973	0.990075855	0.118925718	0.306201693	0.959249118	-0.248424111	0.030474844	0.994617865	0.134823335	0.245563095	0.998255164	0.028035651	0.81001574	0.9965757	0.169893091	0.142311657	0.995468541	0.30985473	0.006452216	0.637255937	-0.016564424	0.887062826	0.988989734	0.196633135	0.088668781	0.998208302	0.101587613	0.38255152	0.936934456	-0.149246853	0.263497136	0.932079224	-0.079798197	0.551545153	0.999398945	-0.111670135	0.403967819	0.991019585	-0.112516155	0.400393386	0.998049092	-0.065229269	0.626629819	0.993296913	-0.012494616	0.925833398	0.996018282	-0.043501701	0.745755839	0.984431965	0.11642479	0.384121074	0.969848101	0.100562956	0.452592604	0.988377238	0.086359731	0.519196275	0.921582028	-0.131268074	0.32599937	0.864146774	0.098989495	0.459731481	0.923619248	0.260073555	0.048653413	0.859805489	0.092379186	0.490382392	0.997121529	0.011632776	0.930936267	0.993982641	-0.198720315	0.134804178	0.761329046	0.043192026	0.747505477	0.994975881	0.111485625	0.404749837	0.934312784	0.048708417	0.716535617	0.99947178	0.071425189	0.594173397	0.995375536
AC097634.1	0.013682943	0.875311885	0.994764037	0.994794104	0.997537332	0.091407009	0.432273498	0.736843728	0.090206554	0.493067743	0.839621529	0.629732172	0.947910474	0.069561058	0.550445371	0.995796404	0.092609935	0.426214402	0.9992263	0.09256323	0.426448745	0.999750638	0.08135306	0.484786573	0.999607825	-0.016144816	0.889905646	0.990571319	-0.002064604	0.985877767	0.999441515	0.111383899	0.338105964	0.98331551	-0.005484999	0.962493326	0.993487722	0.132106555	0.255293662	0.996766966	0.021186675	0.855849232	0.993172408	-0.188585608	0.102789246	0.977149953	0.223182244	0.052631579	0.882574669	0.236828798	0.039416658	0.994617865	-0.021351245	0.854741677	0.998255164	0.07230753	0.534778196	0.977941158	-0.019987422	0.863928462	0.995468541	0.177104771	0.125892632	0.876516336	0.263594563	0.021406824	0.575091761	0.020512287	0.860390745	0.998208302	0.209346629	0.069529594	0.86700327	0.073177117	0.585133747	0.986110324	-0.273817947	0.037537216	0.999398945	-0.341841702	0.008630544	0.972414729	-0.326349155	0.012413636	0.998049092	0.023952335	0.85835377	0.997368695	-0.056810494	0.671872261	0.987594931	-0.165879098	0.213337796	0.925201739	0.091920788	0.492546806	0.972733367	-0.129633618	0.332111684	0.978578532	0.145728199	0.275047326	0.881346632	0.165200271	0.215243428	0.808134676	-0.147992064	0.267578106	0.869758666	0.057141102	0.670072225	0.988417346	0.088748026	0.507663172	0.997121529	-0.141542423	0.289219071	0.865863795	0.15374677	0.249206806	0.848724754	0.052205747	0.697129877	0.994924378	0.095787759	0.474445445	0.943477775	0.067305057	0.615673388	0.99947178	0.058590976	0.662200066	0.995375536
EIF4E3	-0.018067207	0.83585323	0.992957316	0.901340047	0.996903739	-0.067857807	0.560271433	0.816871052	-0.098573941	0.453666694	0.822232341	0.337143325	0.859237528	0.061165051	0.599667204	0.995796404	0.078829183	0.498480869	0.9992263	0.043654931	0.708072446	0.999750638	0.093330418	0.422608718	0.999607825	-0.038337098	0.742309167	0.988052483	-0.099565888	0.392142199	0.95018256	-0.088926585	0.444920324	0.98331551	0.028984322	0.80371357	0.975157097	-0.043639048	0.708173887	0.996766966	-0.035958534	0.757790448	0.987725599	-0.110890088	0.340265386	0.990075855	0.059893501	0.607288578	0.975045631	-0.029767684	0.798518963	0.994617865	0.176677794	0.126822585	0.998255164	-0.015549416	0.89394183	0.997558479	0.000232412	0.998410184	0.999750894	0.005879337	0.959798988	0.996417324	0.151323058	0.191937476	0.79841483	0.157676222	0.173724088	0.998208302	0.074153047	0.524375756	0.955824506	-0.089825065	0.502505291	0.985084913	0.029070662	0.828503101	0.999398945	-0.044495733	0.740148294	0.998487665	-0.012460772	0.926033729	0.998049092	-0.076789276	0.56669471	0.993296913	-0.074321421	0.579263113	0.987594931	-0.12434775	0.35236826	0.947275105	-0.026966715	0.840746921	0.99457341	-0.206447842	0.119985141	0.940547475	0.020989785	0.875724987	0.989423215	0.128437827	0.336628858	0.866248322	-0.072073458	0.590821202	0.945033841	-0.130898356	0.327375725	0.973470672	-0.174695749	0.189657455	0.997121529	-0.116296824	0.384647499	0.898446713	0.019318322	0.885552093	0.990258725	-0.065649419	0.624405598	0.994924378	-0.242855212	0.066228518	0.817300057	-0.218541304	0.099328252	0.99947178	-0.114918914	0.390343101	0.995375536
GPR27	-0.077978468	0.370480369	0.951712521	0.321319638	0.951360375	-0.012937018	0.911681564	0.968585991	0.32441001	0.011445114	0.299393722	0.742377032	0.95739681	0.170080685	0.141865095	0.980788674	0.07850107	0.500275858	0.9992263	0.18046136	0.118762278	0.999750638	0.187604257	0.104624708	0.999607825	0.07322632	0.529586625	0.976061441	0.070852847	0.543048893	0.962113749	-0.030088971	0.796390967	0.996805359	0.125142787	0.281422325	0.858114035	0.054876923	0.637760535	0.996766966	0.042277607	0.716887665	0.987725599	0.010568122	0.927805383	0.995486961	-0.021327063	0.854904408	0.985018316	-0.23952252	0.037165481	0.994617865	0.011120155	0.924045148	0.998255164	0.003241751	0.977827552	0.997655965	0.138408115	0.233118019	0.995468541	0.130958812	0.259482317	0.921539368	0.089551845	0.441713005	0.892277563	0.099343551	0.393205568	0.998208302	-0.008604228	0.941194906	0.995397148	0.137799466	0.302289823	0.945024846	-0.030331929	0.82118241	0.999398945	0.023109471	0.863289571	0.998487665	0.027229094	0.839217907	0.998049092	0.119576717	0.371290464	0.993296913	0.077614337	0.562521369	0.987594931	-0.125117419	0.349372339	0.947275105	0.178577526	0.179852365	0.953862612	-0.077337189	0.563921634	0.991801282	-0.068262966	0.610645122	0.94884027	-0.094167231	0.481987575	0.917416275	0.105726195	0.429600033	0.919904371	0.033355387	0.803696245	0.991406609	-0.03901959	0.771199545	0.997121529	0.001980047	0.988230567	0.998522812	0.054940322	0.682088889	0.969976781	0.17012244	0.201693962	0.993055162	0.1583022	0.235286567	0.899306561	0.002186029	0.987006308	0.99947178	0.104781745	0.433755733	0.995375536
SHQ1	0.136560144	0.115633582	0.913104831	0.138579958	0.939426153	0.14610899	0.20788244	0.552695089	0.066688913	0.612668719	0.894134138	0.823130136	0.973118423	-0.007192671	0.950828961	0.99638175	-0.034082753	0.770067101	0.9992263	-0.041247138	0.723507244	0.999750638	-0.001859499	0.987280602	0.999607825	0.094488222	0.416851259	0.966735719	0.042864468	0.71312701	0.977516854	-0.082471134	0.478784475	0.98331551	-0.008412156	0.942505355	0.991001479	-0.155566645	0.1796259	0.996766966	0.208091723	0.071256714	0.93577658	-0.12904593	0.266566427	0.990075855	0.14219409	0.220457629	0.95205605	-0.008696485	0.940565518	0.994617865	-0.064409362	0.580416603	0.998255164	-0.078845977	0.498389087	0.977941158	-0.080400842	0.489929627	0.995468541	0.08094343	0.486995521	0.958572281	-0.013322666	0.909059857	0.99323604	-0.080515518	0.48930873	0.998208302	-0.049192541	0.673025871	0.966518151	-0.003846568	0.97713817	0.999073955	-0.110160889	0.410390326	0.999398945	-0.230110023	0.082260184	0.979383772	-0.244354199	0.064520312	0.998049092	-0.054347448	0.685339702	0.993296913	-0.13316306	0.319002443	0.987594931	-0.183550702	0.167833058	0.910507001	0.234357991	0.076608096	0.914084494	-0.050173809	0.708382024	0.995541938	0.105010478	0.432747206	0.901422858	0.16449271	0.217242392	0.808134676	-0.136702709	0.3061911	0.890086414	-0.069664757	0.603318979	0.985993678	0.079762442	0.551724035	0.997121529	0.047366437	0.724030239	0.966501237	0.068106312	0.611466218	0.955697525	-0.013105273	0.922219539	0.999353565	-0.055742812	0.677697859	0.981236363	0.074478926	0.578457176	0.99947178	0.108005798	0.419662747	0.995375536
PPP4R2	0.078357147	0.368154094	0.951712521	0.418481228	0.96507634	-0.166909418	0.149557062	0.476296376	-0.082839917	0.529178889	0.854599548	0.341574213	0.861745096	-0.005319295	0.96362564	0.997444292	-0.057160044	0.623813796	0.9992263	-0.20810994	0.071231399	0.999750638	-0.148746208	0.199703893	0.999607825	-0.080395713	0.489957408	0.97319815	-0.128360966	0.269134499	0.935988994	-0.085685183	0.461754311	0.98331551	-0.025195433	0.828954487	0.97642328	-0.070899782	0.542781068	0.996766966	0.001805449	0.987650281	0.998981554	-0.122729666	0.290877179	0.990075855	0.08403683	0.470446693	0.960302367	0.066549986	0.567872314	0.994617865	0.160086468	0.167156273	0.998255164	0.201441855	0.080991708	0.959493088	-0.098446942	0.397511115	0.995468541	0.050398223	0.665483553	0.977493988	0.100699661	0.386746323	0.877523372	0.091757565	0.430502732	0.998208302	0.100378073	0.388272304	0.937577449	-0.026710571	0.842240163	0.994548728	-0.030516504	0.820112344	0.999398945	-0.154319573	0.247426337	0.987454563	-0.11316227	0.397676052	0.998049092	-0.200712555	0.130858247	0.988400666	-0.14750417	0.269176241	0.987594931	-0.200298703	0.131670685	0.900311392	-0.084040105	0.530522384	0.974675112	0.20134125	0.129631295	0.940547475	0.055305929	0.680087068	0.957895715	-0.173721775	0.192176665	0.790443865	0.087054155	0.515829377	0.931675125	-0.021416374	0.873219846	0.99406615	0.146815822	0.271441803	0.997121529	0.384036306	0.00291939	0.580013712	-0.09551495	0.475710698	0.931624378	0.102411863	0.444282453	0.993055162	0.013481696	0.919992647	0.994412786	0.117737665	0.378744976	0.99947178	0.414600904	0.001213298	0.995375536
ZNF717	-0.072012166	0.408313232	0.95339502	0.464923964	0.974117188	0.103496147	0.373628298	0.698671138	0.091846673	0.485206731	0.835269563	0.785828661	0.967769287	0.04770956	0.682347168	0.995796404	-0.039059136	0.73762948	0.9992263	-0.023995848	0.836983406	0.999750638	0.021657688	0.852680066	0.999607825	0.111235049	0.338755971	0.966735719	0.058533585	0.61548613	0.970676322	-0.127919156	0.270799731	0.98331551	0.098046071	0.399445084	0.895365838	-0.140514454	0.226013432	0.996766966	-0.135709615	0.24244461	0.960851227	0.110835401	0.340505058	0.990075855	-0.213038218	0.064643339	0.882574669	-0.031135056	0.789472712	0.994617865	0.222102193	0.053816446	0.998255164	0.271304336	0.017757995	0.934456455	0.068301753	0.557702302	0.995468541	-0.178567769	0.122745661	0.876516336	0.026959934	0.817176504	0.975690618	0.190471233	0.099332991	0.998208302	0.204687151	0.076116346	0.869346255	0.033234351	0.804394487	0.994548728	-0.058356662	0.663469854	0.999398945	-0.115208869	0.389140442	0.987567786	-0.120454129	0.367765347	0.998049092	0.068311937	0.610388541	0.993296913	-0.019080448	0.886952065	0.994480241	-0.130166449	0.33011121	0.947275105	0.092505683	0.489785991	0.972733367	0.107607592	0.421389073	0.987614153	0.008463623	0.949722723	0.995386058	0.06020427	0.653483132	0.947866571	-0.071581279	0.593365486	0.945033841	-0.011292829	0.93294983	0.995422212	0.085393818	0.523897766	0.997121529	0.12548548	0.347945251	0.883823563	0.007167466	0.957414645	0.998224597	0.012120839	0.92804614	0.999353565	0.082459964	0.538307035	0.958331112	0.111610627	0.404219941	0.99947178	0.1861891	0.161700005	0.995375536
GBE1	0.172745048	0.04593765	0.913104831	0.062951953	0.929940574	-0.054455821	0.640346862	0.855363983	0.076779816	0.559836179	0.866787195	0.752337348	0.960839525	-0.175919602	0.128486819	0.980788674	0.011552317	0.921102588	0.9992263	-0.057171407	0.623744711	0.999750638	-0.002925976	0.979986878	0.999607825	-0.040197857	0.730268554	0.987705626	-0.030914374	0.790930854	0.985870418	-0.076179803	0.513069961	0.98331551	0.019942965	0.864228242	0.9804064	-0.047931862	0.680946816	0.996766966	0.178438584	0.123021096	0.93577658	-0.115552092	0.320223297	0.990075855	0.105254524	0.365519835	0.959249118	0.101226535	0.384253993	0.994617865	-0.028819394	0.804808331	0.998255164	-0.039395516	0.73545256	0.993381659	-0.181308616	0.117012455	0.995468541	-0.108234491	0.352026211	0.937230916	-0.020011356	0.863767083	0.984489896	-0.069821195	0.548951992	0.998208302	-0.020768351	0.858665798	0.985028057	0.205776022	0.121221986	0.858951147	0.012981819	0.922950012	0.999398945	0.012647127	0.924930694	0.998487665	0.031628824	0.8136707	0.998049092	0.110976071	0.406914066	0.993296913	0.044592853	0.739601138	0.988711828	-0.143589479	0.282229677	0.937840707	-0.042358675	0.752220107	0.991006674	-0.040760452	0.761287034	0.995541938	0.028622434	0.831108249	0.981382434	0.119177998	0.372899083	0.880911565	-0.109048403	0.415161997	0.919904371	-0.110497413	0.408953176	0.98092102	0.07539274	0.573791426	0.997121529	-0.192095499	0.148569854	0.795037068	0.171896149	0.196962998	0.809551384	-0.004030025	0.976048118	0.999353565	-0.02874864	0.830374543	0.993030452	0.146402353	0.272808743	0.99947178	-0.155746593	0.243028413	0.995375536
CHMP2B	0.007918603	0.927645861	0.996594804	0.942783865	0.996903739	0.139572103	0.229173	0.575269531	0.017012761	0.89734385	0.979571325	0.840223921	0.974944291	0.024559005	0.833212022	0.995796404	-0.017964195	0.877589937	0.9992263	-0.011655908	0.920397401	0.999750638	-0.065410595	0.57453345	0.999607825	0.106555789	0.359589119	0.966735719	0.063059307	0.588392885	0.970349688	-0.076412309	0.511780982	0.98331551	0.034893349	0.764754769	0.971455529	0.064665632	0.578908153	0.996766966	0.075815198	0.515094613	0.972935697	-0.065801257	0.572245476	0.990075855	0.031662486	0.785990692	0.981128659	-0.045724913	0.69489613	0.994617865	0.028012396	0.81017038	0.998255164	0.035590579	0.76019404	0.9944681	0.013124436	0.910407344	0.995791852	0.011498889	0.921466317	0.991890966	0.025181754	0.82904594	0.979525553	0.021333874	0.854858576	0.998208302	0.099608366	0.391939233	0.937959428	0.141769124	0.288439495	0.935732343	-0.159011905	0.23316709	0.999398945	-0.203307959	0.125849182	0.979383772	-0.20041844	0.131435238	0.998049092	0.096086782	0.473060686	0.993296913	-0.059057063	0.659677066	0.987594931	-0.10587569	0.428944303	0.962063004	-0.084101672	0.530220196	0.974675112	-0.173408805	0.19299123	0.971691977	0.118644606	0.375057599	0.883070603	0.076078263	0.570302717	0.935450264	0.002460895	0.98537268	0.998316242	-0.150530032	0.25936726	0.966754273	-0.201067822	0.130163841	0.997121529	-0.274731523	0.036879867	0.719754359	0.13409007	0.315614713	0.876303169	0.081984865	0.54065849	0.993055162	-0.066054155	0.622266119	0.968984765	-0.229594605	0.082967777	0.99947178	-0.265674424	0.04383624	0.995375536
AC117513.1	-0.023562263	0.786979383	0.988636971	0.799138584	0.995057479	-0.033245129	0.775567689	0.910557897	-0.074972905	0.569136654	0.873578901	0.559955647	0.933709272	-0.121181462	0.297052143	0.995796404	0.128934795	0.26698197	0.9992263	0.008345192	0.942962265	0.999750638	-0.003924089	0.973162174	0.999607825	-0.12867966	0.267937587	0.964206719	-0.191816786	0.096922693	0.881476279	-0.090649863	0.436112139	0.98331551	0.044057812	0.705501079	0.965870871	0.000683569	0.995324062	0.999875892	-0.191158796	0.098095568	0.93577658	-0.132832954	0.252666609	0.990075855	0.189920229	0.100333426	0.896630109	-0.035920857	0.758036459	0.994617865	-0.113376344	0.329480883	0.998255164	0.039120791	0.737230314	0.993381659	-0.133226697	0.251250359	0.995468541	0.07723808	0.507216438	0.958572281	-0.027042004	0.816629652	0.975690618	-0.090826434	0.435215229	0.998208302	-0.049027603	0.67406019	0.966518151	-0.17808073	0.181086366	0.894100971	-0.19921863	0.133808901	0.999398945	-0.247219032	0.061354115	0.977754828	-0.180881181	0.174209694	0.998049092	-0.007120965	0.957690682	0.999223154	-0.063427101	0.63620758	0.987594931	-0.135646494	0.309978716	0.943049275	-0.200280191	0.131707116	0.953736455	-0.06447842	0.630612941	0.995004836	0.130832223	0.327622306	0.883070603	0.060665724	0.650998187	0.947866571	-0.158450867	0.234841492	0.855470319	0.284136206	0.030650641	0.833516389	0.106873056	0.424584089	0.997121529	0.06518686	0.626854507	0.947384882	-0.14298019	0.284298263	0.865063106	-0.314218915	0.016300657	0.989412451	0.103513572	0.439371256	0.93808949	-0.000892885	0.994692527	0.99947178	0.049476824	0.712256132	0.995375536
ZNF654	0.10059824	0.2474622	0.939739023	0.354184632	0.957902994	0.243902455	0.03373446	0.251430031	0.175937528	0.178737023	0.638025931	0.63284873	0.947910474	0.137029952	0.237849619	0.995796404	0.113636519	0.328365012	0.9992263	0.013584878	0.907277843	0.999750638	0.105758978	0.363213645	0.999607825	-0.018935954	0.871023597	0.990319286	-0.058437875	0.616064859	0.970684989	-0.135755965	0.242282273	0.98331551	0.3590144	0.001448356	0.414002024	-0.122030747	0.293654244	0.996766966	-0.076006685	0.51403078	0.972935697	0.094033044	0.419109314	0.990075855	-0.079074187	0.497142734	0.963591101	0.118633178	0.307401525	0.994617865	-0.063575009	0.585340207	0.998255164	0.089464085	0.442162394	0.977941158	0.119623766	0.30335099	0.995468541	-0.007424372	0.949247051	0.994568051	0.162812832	0.159949441	0.782487155	-0.008873139	0.939360466	0.998208302	0.150793898	0.193514293	0.887727956	-0.046158821	0.730796574	0.990976801	-0.020580183	0.878131513	0.999398945	-0.109485352	0.413284045	0.99378879	-0.103839766	0.437922987	0.998049092	-0.024013989	0.857992937	0.997368695	-0.055333298	0.679937301	0.987594931	-0.144944097	0.277666307	0.937128981	-0.003601719	0.978593067	0.998128816	0.20724767	0.118525195	0.940547475	-0.046195993	0.730587987	0.967757101	0.024518551	0.855041031	0.979394658	-9.23E-05	0.999451446	0.999817149	0.165946129	0.213150269	0.953101323	-0.012155156	0.927842963	0.997121529	-0.197695319	0.136868872	0.787995038	-0.011843239	0.929689877	0.996175349	-0.012674583	0.924768196	0.999353565	0.105729741	0.429584472	0.93601529	-0.020536355	0.878389077	0.99947178	-0.077563292	0.562779149	0.995375536
C3orf38	0.039992734	0.646380822	0.981836992	0.666738762	0.982610189	-0.033956254	0.770897085	0.908083703	-0.117504808	0.371244515	0.769098945	0.288858775	0.836665532	0.040776701	0.72653605	0.995796404	0.036256503	0.755845707	0.9992263	-0.029714356	0.798872316	0.999750638	-0.015969811	0.891091713	0.999607825	0.039335888	0.7358383	0.987705626	0.009625705	0.934228365	0.996133125	-0.119275415	0.304771424	0.98331551	-0.057079555	0.624303271	0.956906376	-0.028163045	0.809168733	0.996766966	0.03697068	0.75119069	0.987725599	-0.077586148	0.505298747	0.990075855	0.08094714	0.486975487	0.961521385	-0.116636816	0.315670768	0.994617865	0.018205322	0.875959812	0.998255164	-0.0535301	0.646047496	0.9860263	0.008107074	0.944587156	0.998211027	0.152726032	0.187801665	0.901199106	-0.041910318	0.719244716	0.958657893	0.003231575	0.977897134	0.998208302	0.037372036	0.748578522	0.976617299	-0.036742421	0.784220635	0.994548728	0.067031716	0.617111446	0.999398945	-0.024001848	0.858063991	0.998487665	0.022490924	0.866915093	0.998049092	-0.074569755	0.577992648	0.993296913	-0.11488276	0.39049321	0.987594931	-0.21584602	0.103674255	0.884465444	-0.058273963	0.663918241	0.988040414	0.104931246	0.433096408	0.987614153	0.021359107	0.873556077	0.988465151	0.235218115	0.075502084	0.671368013	-0.209729763	0.114080785	0.767294607	-0.059941231	0.654901285	0.988417346	-0.333051276	0.01063049	0.867252908	-0.114316777	0.392847611	0.901524373	0.062384644	0.641775069	0.96118145	-0.110410386	0.409324551	0.993055162	-0.008064394	0.95209146	0.996302378	-0.301086985	0.02163757	0.99947178	-0.118824979	0.374326833	0.995375536
ARL13B	-0.026701093	0.759417061	0.986990388	0.829522452	0.995057479	-0.33271112	0.003318415	0.081433496	-0.125010438	0.341250576	0.749858995	0.269395336	0.833293033	-0.09343635	0.422080057	0.995796404	0.079211982	0.496390964	0.9992263	-0.01127285	0.923005344	0.999750638	0.022765184	0.84523765	0.999607825	-0.10509181	0.366265613	0.966735719	-0.155597336	0.179539004	0.91544024	-0.105680671	0.363571048	0.98331551	-0.003200723	0.978108102	0.996107347	0.043516006	0.708959892	0.996766966	0.039829308	0.7326483	0.987725599	-0.061891188	0.595334025	0.990075855	0.107359887	0.355954093	0.959249118	-0.077953867	0.503276861	0.994617865	-0.187647493	0.104543311	0.998255164	0.005659328	0.96130216	0.997558479	-0.065977634	0.571213886	0.995468541	-0.007068877	0.951674224	0.994568051	-0.223954843	0.051797175	0.660783913	-0.171355644	0.13885798	0.998208302	-0.078620098	0.499624309	0.955824506	-0.089301931	0.505007175	0.985084913	-0.063370966	0.636506875	0.999398945	-0.044803449	0.738415108	0.998487665	-0.041412837	0.757582038	0.998049092	-0.079748638	0.551793102	0.993296913	-0.002061919	0.987743953	0.997653992	0.003694412	0.978042275	0.998661289	-0.071788104	0.592295723	0.985576864	-0.146737626	0.27169997	0.977614225	0.256001512	0.052420401	0.730338505	-0.168122809	0.207123542	0.803972993	0.184659397	0.165235476	0.813466961	-0.08535779	0.524073538	0.981031463	0.018032713	0.893122379	0.997121529	-0.016954153	0.899480805	0.991274101	-0.1023748	0.4444482	0.921692641	0.084384422	0.528833496	0.993055162	-0.145497667	0.27581562	0.91758767	-0.021521608	0.872602052	0.99947178	-0.081810362	0.541523424	0.995375536
NSUN3	0.023776848	0.785086238	0.988636971	0.784056877	0.994996037	-0.018735428	0.872377886	0.953679022	0.203763957	0.118387077	0.568636905	0.108693994	0.704710003	0.009312184	0.936366097	0.995796404	-0.02593461	0.824015761	0.9992263	-0.013708004	0.906441228	0.999750638	0.049222019	0.672841074	0.999607825	0.128036604	0.270356384	0.964206719	0.017747394	0.879056038	0.993385212	-0.14052917	0.225964334	0.98331551	0.127427064	0.272662611	0.85608355	0.051171979	0.660660563	0.996766966	-0.036984358	0.751101625	0.987725599	0.002624941	0.982045538	0.99731802	0.030896899	0.791046352	0.982056303	-0.035756773	0.759108131	0.994617865	-0.128627234	0.268134236	0.998255164	0.080356962	0.490167319	0.977941158	-0.018975747	0.870754892	0.995468541	0.005934028	0.959425339	0.996417324	0.00354268	0.975769894	0.99860357	-0.076366504	0.512034788	0.998208302	0.052738692	0.650937232	0.965379502	-0.163248362	0.220789295	0.906096733	-0.16036546	0.229161414	0.999398945	-0.102838686	0.442376152	0.997832263	-0.100178453	0.454331467	0.998049092	0.17081067	0.199848786	0.989038755	0.135963577	0.308838498	0.987594931	-0.042701245	0.75028094	0.984431965	0.142498771	0.285939759	0.960008362	-0.103854555	0.437857391	0.987614153	0.139172738	0.297450519	0.883070603	-0.097182059	0.468007038	0.914939583	0.059492133	0.657325361	0.954720931	0.286197839	0.029409688	0.833516389	0.206576108	0.119750097	0.997121529	0.105468442	0.43073194	0.904552737	-0.200996678	0.130302677	0.756971338	-0.057404787	0.668637877	0.994924378	0.081782801	0.541660096	0.958331112	0.145232366	0.276701546	0.99947178	0.074525241	0.578220284	0.995375536
CRYBG3	-0.009403867	0.91412248	0.996272416	0.865292164	0.995057479	0.016656753	0.886437491	0.958911593	-0.323798441	0.011610571	0.299393722	0.617332177	0.946647003	-0.031026939	0.790186996	0.995796404	-0.132954181	0.252229992	0.9992263	-0.0408504	0.726061277	0.999750638	-0.010869863	0.925749843	0.999607825	0.1543335	0.183142681	0.944245332	0.14130918	0.223372604	0.927899049	0.000218829	0.998503099	0.999906444	-0.065587459	0.573497088	0.948782023	-0.134211948	0.247730332	0.996766966	0.087865205	0.45039443	0.972935697	-0.060113884	0.605964622	0.990075855	0.010349094	0.929297759	0.991020509	0.07722916	0.507265633	0.994617865	0.077321326	0.50675745	0.998255164	-0.018145564	0.876363756	0.9965757	-0.091269516	0.432969144	0.995468541	-0.056455308	0.628104997	0.972601314	-0.032212402	0.782364678	0.971227648	0.026345554	0.821273024	0.998208302	0.001429456	0.990222023	0.999259694	-0.063022176	0.638367824	0.986110324	-0.011751315	0.930234241	0.999398945	-0.002677129	0.984087564	0.998487665	-0.043566551	0.745389606	0.998049092	-0.031196607	0.816172315	0.995803769	0.041361487	0.757873471	0.988711828	0.158490274	0.234723611	0.925201739	-0.269328526	0.040910003	0.883994059	0.177992433	0.181306327	0.971691977	-0.038040138	0.776792698	0.975045144	0.008982957	0.946642022	0.992027269	-0.019348786	0.885372827	0.994162743	-0.075880429	0.571308506	0.984802424	0.060468055	0.652062181	0.997121529	0.080099089	0.550040918	0.923406197	-0.001076658	0.993600167	0.998593133	-0.040946287	0.7602311	0.994975881	-0.002523971	0.984997807	0.997710339	0.008405435	0.950067943	0.99947178	0.153855562	0.248867975	0.995375536
RIOX2	-0.03535181	0.685095551	0.985776861	0.579170428	0.980139347	0.050982246	0.661841946	0.863882455	-0.169488246	0.195450432	0.649786076	0.402532088	0.883714793	-0.078052786	0.502733677	0.995796404	-0.189485341	0.101128573	0.9992263	0.001833206	0.987460433	0.999750638	-0.055005607	0.636971048	0.999607825	0.214520828	0.062760763	0.944245332	0.25927876	0.023715554	0.865968579	0.160716134	0.165470968	0.98331551	-0.044905866	0.700099185	0.965870871	-0.057638542	0.620907279	0.996766966	0.043412852	0.709619082	0.987725599	-0.051405096	0.659210188	0.990075855	0.132419186	0.254160747	0.958315504	0.189709165	0.100718722	0.994617865	-0.114511612	0.324629448	0.998255164	-0.118337646	0.308616723	0.973963177	-0.098980122	0.394947421	0.995468541	-0.02086481	0.858016187	0.98924837	0.124062202	0.285630606	0.839304826	-0.110654064	0.341300559	0.998208302	-0.088818719	0.445474944	0.949936667	-0.010739619	0.936227479	0.999073955	-0.015504353	0.908037626	0.999398945	-0.083267949	0.534319494	0.998487665	-0.073380101	0.584090413	0.998049092	-0.063102227	0.637940521	0.993296913	-0.022650338	0.86598045	0.991960496	-0.022258832	0.868276173	0.995220306	-0.100140095	0.454505135	0.969848101	0.207586059	0.117911621	0.940547475	0.021543768	0.872471968	0.988465151	-0.058573802	0.662293101	0.949661704	0.05656982	0.673183793	0.960216034	-0.017323877	0.897300442	0.99406615	0.085793861	0.521948021	0.997121529	0.144079359	0.280573719	0.861276439	-0.007505845	0.95540617	0.998224597	0.057281733	0.6693071	0.994924378	-0.053249622	0.691374192	0.983353943	0.118815285	0.374366084	0.99947178	0.034875581	0.794939621	0.995375536
ST3GAL6	0.030811866	0.723776942	0.986990388	0.714826671	0.984881585	-0.131366806	0.257988048	0.602657414	-0.101742985	0.439208913	0.811658884	0.025117452	0.534945911	0.102844254	0.376661888	0.995796404	0.017964195	0.877589937	0.9992263	0.051685469	0.657467458	0.999750638	0.071139491	0.541414236	0.999607825	0.075648043	0.516024183	0.975390125	0.074489832	0.522488456	0.959514796	-0.031415621	0.787619943	0.995971468	-0.084217307	0.469490678	0.920461213	-0.116056354	0.318101734	0.996766966	-0.040184927	0.730351998	0.987725599	-0.074400673	0.52298776	0.990075855	0.040822186	0.726243021	0.980322759	-0.057730438	0.620349744	0.994617865	0.211748001	0.066318527	0.998255164	0.096977804	0.404625847	0.977941158	0.051800509	0.656752926	0.995468541	0.084976928	0.465478396	0.95816918	0.063139043	0.587920419	0.928929484	0.24676363	0.031639657	0.998208302	0.166270512	0.151143768	0.887727956	-0.042343025	0.752308737	0.994548728	-0.014581475	0.913489994	0.999398945	-0.0052004	0.969095164	0.998487665	-0.025721495	0.848011313	0.998049092	-0.09815217	0.463555327	0.993296913	-0.028251372	0.833266267	0.989415965	0.098394506	0.462446871	0.962063004	-0.047745862	0.721908602	0.991006674	0.09813271	0.463644398	0.988377238	0.097962589	0.46442348	0.910910784	-0.254014645	0.054342711	0.599643705	0.314779212	0.016100551	0.553142169	-0.075018851	0.57569833	0.985024897	-0.054098138	0.686708407	0.997121529	-0.12214415	0.36103286	0.887260476	-0.149317091	0.26326994	0.852260326	0.180243648	0.175758256	0.993055162	-0.121273706	0.364490977	0.925761637	-0.117491352	0.379750155	0.99947178	-0.170967847	0.199429074	0.995375536
DCBLD2	0.085977015	0.323269148	0.948296877	0.318146331	0.951360375	-0.140871275	0.22482505	0.570440976	0.137325231	0.295419189	0.723483073	0.412457545	0.886528846	0.030726105	0.792175394	0.995796404	0.137930563	0.234750121	0.9992263	-0.024720922	0.832128384	0.999750638	-0.019388006	0.867971942	0.999607825	-0.255580654	0.025858988	0.908594379	-0.241244235	0.035783578	0.865968579	0.07812191	0.502354282	0.98331551	-0.060813732	0.601768686	0.953245212	0.196362046	0.089118111	0.996766966	-0.100462318	0.387872203	0.972837581	-0.251078346	0.028687932	0.972044731	0.271140793	0.017829464	0.829200907	0.01989526	0.864549939	0.994617865	0.124482822	0.283987599	0.998255164	0.038008156	0.744444222	0.994390702	-0.07644984	0.511573069	0.995468541	0.270750303	0.018001108	0.759011318	0.102409449	0.378693504	0.876737131	0.14900848	0.198903301	0.998208302	0.026843541	0.81795221	0.979971526	0.135583842	0.310204328	0.94681516	-0.079152183	0.554781372	0.999398945	-0.132410194	0.321770743	0.987454563	-0.042705065	0.750259325	0.998049092	0.05135726	0.701820783	0.993296913	-0.033390783	0.803492079	0.989415965	-0.231485698	0.080394879	0.884465444	-0.087949663	0.511503861	0.974668185	0.201248962	0.129810857	0.940547475	-0.006063032	0.963971885	0.998749649	0.194579463	0.143291039	0.748211098	-0.165433656	0.21458692	0.844444561	-0.012339032	0.926754383	0.994805923	-0.034465253	0.797300768	0.997121529	-0.069085078	0.606343881	0.942442403	0.159099299	0.232907011	0.831810753	-0.057497078	0.668136129	0.994924378	0.225649121	0.0885445	0.830576308	0.036208027	0.787285038	0.99947178	0.058187969	0.664384614	0.995375536
CMSS1	-0.011049018	0.899172122	0.996137691	0.860163479	0.995057479	0.05400453	0.643123363	0.855462645	0.092041263	0.484278476	0.834928828	0.210034703	0.798990786	0.11638179	0.316737335	0.995796404	-0.18986814	0.100428407	0.9992263	-0.028989282	0.803680654	0.999750638	-0.060748176	0.602161184	0.999607825	0.15493551	0.181419628	0.944245332	0.182259445	0.115072411	0.883087363	0.096544566	0.406738089	0.98331551	0.142144917	0.220618904	0.832470206	0.074057871	0.524909732	0.996766966	-0.090108339	0.438869364	0.972935697	0.001244113	0.991489787	0.99731802	-0.058895504	0.613299835	0.975045631	0.008395663	0.942617889	0.994617865	0.167882887	0.147163458	0.998255164	0.151318342	0.191951489	0.959493088	0.06359883	0.585199373	0.995468541	0.059422322	0.610123435	0.972452196	0.172360287	0.136522508	0.770225712	0.186198981	0.107297321	0.998208302	0.106164622	0.361365663	0.931891024	0.054959769	0.681982357	0.986110324	0.056726244	0.672331266	0.999398945	0.04348027	0.74587688	0.998487665	0.044089596	0.742437799	0.998049092	0.006257817	0.962815221	0.999223154	0.042807908	0.749677475	0.988711828	0.092206366	0.491197812	0.963879621	0.049654465	0.711268046	0.991005173	0.110683853	0.40815823	0.986013975	-0.103625522	0.438873906	0.902385619	0.153848521	0.248889894	0.825138959	-0.158850762	0.233647171	0.855347562	0.039540289	0.76823078	0.991406609	0.035634609	0.790576779	0.997121529	-0.122948544	0.357855015	0.885757173	0.169127599	0.204382484	0.818977285	-0.042669046	0.750463144	0.994975881	0.191206157	0.150494546	0.8740325	0.053295999	0.691118881	0.99947178	-0.014973249	0.91117489	0.995669435
TBC1D23	0.024193395	0.781414905	0.988538623	0.809235227	0.995057479	0.086401778	0.458003015	0.753914427	-0.136102092	0.299782588	0.727406946	0.488638173	0.912915784	-0.064775061	0.578264589	0.995796404	-0.081030275	0.486526757	0.9992263	-0.209792659	0.068923898	0.999750638	-0.127690122	0.271665705	0.999607825	-0.001245066	0.991483264	0.999440133	-0.019743634	0.865572571	0.991693304	-0.175678559	0.129019377	0.98331551	-0.013527841	0.907665436	0.98754565	-0.041848097	0.719644274	0.996766966	-0.121922546	0.294085718	0.972837581	0.020603053	0.859779234	0.992868649	-0.0208349	0.858217608	0.985018316	-0.001804931	0.987653828	0.997724505	0.007536538	0.94848132	0.998255164	-0.011634589	0.92054252	0.997558479	-0.042490362	0.715523533	0.995468541	-0.140516153	0.226007763	0.915011188	-0.008685722	0.940638941	0.994961539	-0.032945635	0.777537124	0.998208302	-0.064078129	0.582368968	0.960547162	-0.078069952	0.560222975	0.986110324	0.001661181	0.990125811	0.999398945	-0.099269181	0.458458068	0.998487665	-0.10587041	0.428967452	0.998049092	-0.165724266	0.2137714	0.989038755	-0.094263566	0.481537453	0.987594931	0.002863169	0.982981928	0.999092291	-0.021394825	0.873346363	0.996941977	-0.00956717	0.943177386	0.998001726	0.121906948	0.361973232	0.883070603	-0.15280256	0.252160717	0.825403328	0.11830752	0.376425573	0.911619425	0.003015524	0.982076509	0.998290092	0.006708415	0.960139804	0.997121529	0.163910767	0.218896173	0.839863646	-0.13482835	0.3129332	0.876295519	0.087337723	0.514457683	0.993055162	0.04567771	0.733497978	0.988309102	-0.049878404	0.710023106	0.99947178	0.106114767	0.427896822	0.995375536
NIT2	-0.114571504	0.187443081	0.931869326	0.227407581	0.950565721	-0.123503396	0.287823102	0.629637632	0.359380687	0.004801275	0.241573574	0.4074768	0.883897614	-0.132339674	0.254448558	0.995796404	0.024280373	0.83507752	0.9992263	-0.072384282	0.534343555	0.999750638	-0.0111023	0.924166747	0.999607825	-0.113752546	0.327868158	0.966735719	-0.157675613	0.173725771	0.912779634	-0.090772954	0.435486774	0.98331551	0.025113363	0.829503239	0.97642328	-0.03940092	0.735417603	0.996766966	0.081368323	0.48470437	0.972935697	-0.197034637	0.088006579	0.977149953	0.155947311	0.178550283	0.932574099	0.021385695	0.854509866	0.994617865	0.083626851	0.472622329	0.998255164	-0.019574132	0.866716029	0.9965757	-0.197454407	0.087318433	0.995468541	0.011676637	0.920256297	0.991890966	-0.083191434	0.474938882	0.906249809	-0.013391867	0.908589522	0.998208302	0.004247135	0.970953702	0.995929709	-0.125982807	0.346022687	0.957800025	0.058079798	0.664971439	0.999398945	0.162012473	0.224351876	0.983896142	0.257430318	0.051072503	0.998049092	0.250374347	0.058012992	0.977798587	0.168985061	0.204769756	0.987594931	-0.074380828	0.578959073	0.966263385	-0.04851546	0.717611621	0.991005173	-0.242932292	0.066139805	0.903236498	-0.040933158	0.760305684	0.974279908	-0.037900695	0.777589908	0.968862469	0.038759094	0.772685989	0.980923277	0.10043541	0.453169008	0.98092102	-0.20805319	0.117068594	0.997121529	0.017263535	0.897656246	0.991274101	-0.122646733	0.359045339	0.889551784	-0.203593184	0.125307694	0.993055162	-0.131338808	0.325736468	0.919278229	-0.233997452	0.077075511	0.99947178	-0.175183917	0.188403742	0.995375536
TOMM70	-0.01300132	0.881476725	0.994798238	0.829522452	0.995057479	0.242876793	0.034513144	0.253773117	-0.01845829	0.888674605	0.977236679	0.317664008	0.853630176	0.070737046	0.543709955	0.995796404	0.09750429	0.402067653	0.9992263	0.097228329	0.403407359	0.999750638	0.147064455	0.2048923	0.999607825	-0.050213116	0.666639392	0.981505535	-0.111816785	0.336220074	0.946014332	-0.038076225	0.744002253	0.994590114	0.116374996	0.316765782	0.867996871	-0.025018627	0.830136782	0.996766966	-0.118229582	0.309061851	0.972837581	0.103124637	0.375355302	0.990075855	-0.102506614	0.378238933	0.959249118	0.025569853	0.826452002	0.994617865	0.21881949	0.057552237	0.998255164	0.246991204	0.031477838	0.959493088	0.100032811	0.389914612	0.995468541	-0.029670142	0.79916531	0.987440506	0.070142334	0.547111117	0.923568027	0.230728992	0.044935565	0.998208302	0.246265088	0.031996596	0.787046113	0.02923392	0.827554682	0.994548728	-0.006983111	0.958509014	0.999398945	-0.127302108	0.340954531	0.987454563	-0.108516402	0.417455081	0.998049092	-0.035080769	0.793759591	0.994531245	-0.111466744	0.404829909	0.987594931	-0.107137948	0.423430303	0.959982769	0.06162941	0.645820872	0.988040414	-0.223028887	0.092407602	0.918385702	0.104364165	0.435600319	0.901602281	0.213652865	0.107317901	0.724784138	-0.154790286	0.2459697	0.862205778	0.009877379	0.941338132	0.995422212	-0.261166606	0.047680801	0.976561935	-0.151226091	0.257145361	0.855013669	0.078349945	0.558812722	0.953791887	-0.050482988	0.706665829	0.994924378	-0.010157442	0.93967788	0.994412786	-0.215000554	0.10506739	0.99947178	-0.117367954	0.380254329	0.995375536
TFG	0.064152468	0.461474999	0.965014139	0.52255132	0.977416545	0.266521724	0.019952464	0.195612396	0.146498779	0.264018869	0.700083178	0.307167452	0.843287446	0.088117055	0.449092133	0.995796404	0.105255963	0.365513243	0.9992263	0.021971112	0.85057251	0.999750638	0.04755394	0.68332811	0.999607825	0.050650941	0.663906804	0.981505535	-0.014233465	0.902871981	0.995527327	-0.206697552	0.073215718	0.980501236	0.033375058	0.774713729	0.971455529	-0.126323561	0.276871227	0.996766966	-0.001066856	0.992702253	0.999380068	0.02467718	0.832421097	0.990516725	-0.037814523	0.745701936	0.981128659	-0.195917033	0.089859613	0.994617865	0.113677259	0.328190502	0.998255164	0.202266029	0.079730648	0.959493088	0.103614689	0.373078259	0.995468541	0.043534439	0.708842119	0.977493988	-0.058789343	0.613940789	0.93512388	0.120540494	0.299633574	0.998208302	0.229139101	0.046474489	0.840559807	-0.209561045	0.114378786	0.851749605	0.067800781	0.613069014	0.999398945	0.033417957	0.803335348	0.998487665	0.007691835	0.954302327	0.998049092	-0.001325548	0.99212077	0.999232051	-0.017418602	0.896741946	0.995894869	-0.04636487	0.729640607	0.983224592	0.13409476	0.315597632	0.960008362	-0.089796044	0.502643915	0.991801282	0.150960257	0.257992411	0.881346632	-0.148157264	0.267038421	0.834542194	0.12039928	0.367985112	0.909930892	0.304321754	0.020201808	0.751695174	0.038034868	0.776822823	0.997121529	0.094052233	0.482525189	0.910249916	-0.244678233	0.064155743	0.693290093	-0.085707254	0.52236982	0.993055162	-0.069963232	0.601764051	0.967907267	-0.08254568	0.537883323	0.99947178	-0.003906065	0.976784652	0.998271265
SENP7	0.027896036	0.749000982	0.986990388	0.849923995	0.995057479	0.234712522	0.041263788	0.27359251	0.127540114	0.331492076	0.744298795	0.867728098	0.978686703	0.126172574	0.277450425	0.995796404	-0.141539808	0.222610306	0.9992263	-0.133919813	0.248770502	0.999750638	-0.156977223	0.175663692	0.999607825	0.035956422	0.757804241	0.990319286	0.060447788	0.603961105	0.970349688	0.087189631	0.453898096	0.98331551	0.032485968	0.780562568	0.972360721	0.100812764	0.386210489	0.996766966	0.137528742	0.23612953	0.960851227	-0.013384465	0.908639828	0.995486961	0.036009925	0.757454927	0.981128659	0.243720352	0.033871629	0.994617865	-0.062713299	0.590445095	0.998255164	-0.010439537	0.928681484	0.997558479	0.063516802	0.585684398	0.995468541	0.074859	0.52042362	0.960095396	0.161814316	0.162561706	0.782487155	-0.068684666	0.55549089	0.998208302	0.066263548	0.569543484	0.960444324	0.018494301	0.890403199	0.995720722	-0.069215861	0.605660846	0.999398945	-0.199615368	0.133020466	0.979383772	-0.159528648	0.231632192	0.998049092	-0.166741547	0.210933823	0.989038755	-0.170339158	0.201111632	0.987594931	-0.101565543	0.448075787	0.962063004	0.174975807	0.18893748	0.953862612	0.063463254	0.636014852	0.995004836	0.11455129	0.39187106	0.88333854	-0.058912201	0.660460823	0.949108422	0.023470785	0.861173078	0.992210336	0.090711884	0.498278695	0.981031463	0.116443318	0.384044887	0.997121529	0.076974328	0.565757422	0.929948506	-0.019933555	0.881932854	0.990258725	0.066756907	0.618558676	0.994924378	0.061560257	0.64619184	0.97473851	0.089565604	0.503745366	0.99947178	0.204386403	0.123811085	0.995375536
TRMT10C	0.050776677	0.560127693	0.980091477	0.453051796	0.972736008	-0.214869379	0.062324693	0.323191158	0.152002908	0.246295918	0.68845819	0.164730708	0.763204671	0.015397238	0.894973865	0.995796404	0.08018265	0.49111215	0.9992263	0.292095406	0.010457429	0.999750638	0.239752252	0.036978557	0.999607825	0.082530113	0.478468968	0.9727979	0.112486756	0.333314412	0.946014332	0.092920212	0.424659456	0.98331551	-0.19683077	0.088342331	0.752115434	0.061493872	0.597703252	0.996766966	0.103170492	0.375141879	0.972837581	-0.189569961	0.10097347	0.977149953	0.138612237	0.232422814	0.957095875	-0.0424022	0.716088699	0.994617865	0.022910529	0.844261912	0.998255164	0.046304841	0.691220575	0.993381659	-0.061220026	0.599338655	0.995468541	0.169024101	0.144394063	0.888374228	0.077938966	0.503358711	0.915054971	0.039463558	0.73501247	0.998208302	0.102481023	0.378358622	0.935749211	0.08480914	0.526753915	0.985723562	0.135109361	0.311916384	0.999398945	0.042526351	0.751270765	0.998487665	0.122730912	0.358713101	0.998049092	0.003575896	0.978746512	0.999223154	-0.085154191	0.525067405	0.987594931	-0.150947517	0.258033054	0.925201739	0.173498179	0.192758364	0.953862612	-0.021779924	0.871085875	0.996708334	-0.055059715	0.681434936	0.957895715	0.177567219	0.182368299	0.783471436	-0.171862744	0.197051361	0.83962442	-0.161207449	0.22669383	0.965966475	-0.072192395	0.590207097	0.997121529	0.015314426	0.909159378	0.991274101	0.141749723	0.288506156	0.865071514	-0.053805452	0.688316517	0.994924378	-0.061375576	0.647182966	0.97473851	-0.016903237	0.899781126	0.99947178	-0.044733745	0.738807599	0.995375536
PCNP	-0.010064452	0.908115486	0.996137691	0.789075412	0.995057479	-0.168523126	0.145604926	0.470715005	-0.161176456	0.218597115	0.669990004	0.378352881	0.873794183	0.117352664	0.312689309	0.995796404	0.095672325	0.411010172	0.9992263	-0.080072803	0.491708048	0.999750638	-0.071672729	0.53837973	0.999607825	-0.224672908	0.051031418	0.944245332	-0.221035724	0.055007726	0.865968579	-0.080118723	0.491458894	0.98331551	-0.031159173	0.789313409	0.974010068	0.060947017	0.600971034	0.996766966	0.03929588	0.736097147	0.987725599	-0.139094532	0.230785927	0.990075855	0.104735018	0.367904171	0.959249118	-0.030478718	0.793811524	0.994617865	0.072219459	0.535277152	0.998255164	0.053502627	0.646216987	0.9860263	0.019071446	0.870108736	0.995468541	0.23152282	0.044183085	0.806495094	0.203013362	0.078600723	0.712912505	0.146187699	0.207634954	0.998208302	0.125531007	0.279920543	0.928582707	0.257689309	0.050831228	0.812473394	-0.189620697	0.153971533	0.999398945	-0.295561216	0.024290055	0.972414729	-0.262076186	0.046883617	0.998049092	-0.090568805	0.498959365	0.993296913	-0.15670587	0.240102253	0.987594931	-0.194633938	0.143176861	0.906239946	-0.007172654	0.957383854	0.997263996	0.152859384	0.251982276	0.977614225	0.130124356	0.330268968	0.883070603	0.030763551	0.818680612	0.975871026	-0.042204347	0.753094207	0.975804109	-0.107574201	0.421534015	0.98092102	0.090163563	0.50088983	0.997121529	-0.231201427	0.080777562	0.755064946	0.175310693	0.188079131	0.808346089	0.300006154	0.022136162	0.989412451	0.274097043	0.037335377	0.78542125	0.231380375	0.080536496	0.99947178	-0.042315705	0.752463457	0.995375536
ZBTB11	0.134073484	0.122478322	0.913104831	0.114342956	0.938131508	0.106039789	0.361933746	0.689233508	0.080504832	0.540892644	0.860095638	0.895393337	0.981012528	0.186503494	0.106713737	0.980788674	-0.088194079	0.448694267	0.9992263	-0.136382329	0.240095869	0.999750638	-0.083499687	0.473298252	0.999607825	-0.083419446	0.473725029	0.972090745	-0.103804479	0.372198645	0.949997146	-0.049715186	0.669752379	0.992229409	0.007550423	0.948386537	0.991001479	0.057679557	0.620658417	0.996766966	-0.09667361	0.406108266	0.972935697	0.125710067	0.279229668	0.990075855	-0.093948446	0.419529767	0.959249118	-0.013769434	0.906023861	0.994617865	0.088427804	0.447488166	0.998255164	0.081002565	0.4866763	0.977941158	0.155620267	0.179474101	0.995468541	0.130083748	0.262706993	0.921539368	0.210276541	0.068271609	0.707323304	0.140025797	0.227648007	0.998208302	0.195340706	0.090827138	0.869346255	0.072623211	0.587985081	0.986110324	-0.084228013	0.529600358	0.999398945	-0.063112551	0.637885422	0.998487665	-0.034859394	0.795032729	0.998049092	0.127776615	0.339143057	0.993296913	0.102942093	0.441915	0.987594931	-0.014931582	0.91142108	0.99532531	0.068832848	0.607662134	0.987867724	-0.19992617	0.132405257	0.940547475	0.176074135	0.186132817	0.851379379	0.17861318	0.179764038	0.781582775	-0.178014981	0.181250138	0.829149902	-0.10751266	0.421801226	0.98092102	0.000461588	0.99725622	0.999710224	-0.116111194	0.385411904	0.898919893	0.123969484	0.353846432	0.887694965	-0.030086753	0.8226043	0.995959718	-0.017359992	0.897087503	0.994412786	0.050771289	0.705066829	0.99947178	-0.058001966	0.665393804	0.995375536
CEP97	-0.019388376	0.824037606	0.991011949	0.809235227	0.995057479	-0.061553403	0.597347993	0.834576309	0.08278432	0.52945632	0.854651041	0.986012963	0.995469927	0.086817999	0.45583186	0.995796404	0.134881845	0.245356374	0.9992263	0.106066024	0.36181431	0.999750638	0.217862127	0.058680663	0.999607825	-0.010398356	0.928962082	0.992364744	-0.113525895	0.328839178	0.946014332	-0.199011188	0.084803398	0.98331551	0.094558104	0.416505215	0.905692231	0.057283087	0.623065856	0.996766966	-0.109024525	0.348501342	0.972837581	-0.054836659	0.638007645	0.990075855	0.051130266	0.660920221	0.978322874	-0.077324876	0.506737883	0.994617865	0.231663064	0.044051235	0.998255164	0.216276987	0.060588554	0.959493088	0.006835644	0.953266887	0.998211027	0.110818665	0.34057843	0.934642433	0.020736306	0.858881629	0.984036124	0.252145024	0.027995135	0.998208302	0.179534218	0.120700041	0.887727956	-0.110227263	0.410106637	0.969643776	-0.076475836	0.568283935	0.999398945	-0.230571597	0.081630559	0.979383772	-0.14436035	0.279626774	0.998049092	-0.133972779	0.316042074	0.993296913	-0.212808541	0.108746654	0.987594931	-0.309437791	0.018096347	0.866669772	0.126337212	0.34465666	0.960008362	-0.007229212	0.957048128	0.998237711	0.078111546	0.56001337	0.933934173	0.057897004	0.665963553	0.950697435	-0.068197548	0.61098795	0.945033841	0.194347442	0.143778111	0.924787248	-0.016032497	0.904919228	0.997121529	-0.086688933	0.517598771	0.917728317	-0.082379722	0.538703833	0.947913967	-0.209530549	0.114432714	0.993055162	0.098219389	0.463247716	0.94250949	-0.076849689	0.566388636	0.99947178	-0.16033467	0.229252	0.995375536
NXPE3	0.073661525	0.397633572	0.952460953	0.426026438	0.9674174	0.073027144	0.530709924	0.799644916	0.190003635	0.14592278	0.602986695	0.148089834	0.751248367	0.144414063	0.213262746	0.995796404	0.195965576	0.089778493	0.9992263	-0.055146672	0.63610606	0.999750638	0.001025459	0.992985423	0.999607825	-0.31214224	0.006050328	0.894622233	-0.311550167	0.00615217	0.831328433	-0.087695673	0.451272245	0.98331551	0.270296931	0.018202169	0.590858287	0.027397448	0.814262252	0.996766966	-0.247825288	0.030890683	0.93577658	0.126270602	0.27707429	0.990075855	-0.108576624	0.350497024	0.959249118	-0.095237447	0.413149839	0.994617865	0.086417148	0.457922737	0.998255164	-0.00462911	0.968342644	0.997558479	0.138572171	0.232559159	0.995468541	0.070647754	0.544219963	0.96655417	0.083136721	0.475230404	0.906249809	0.147899338	0.202304713	0.998208302	-0.036038793	0.757266475	0.976835151	-0.026279755	0.84475293	0.994548728	0.044175101	0.741955598	0.999398945	-0.122101708	0.36120101	0.987454563	-0.007445696	0.955763169	0.998049092	-0.020777187	0.876973923	0.997368695	-0.156736645	0.240008779	0.987594931	-0.232070646	0.079611935	0.884465444	-0.018285649	0.891632196	0.996941977	-0.148521857	0.265849925	0.977614225	0.132278733	0.322255686	0.883070603	0.062203901	0.642742376	0.94578873	-0.096651645	0.470450746	0.928419587	0.054987156	0.681832336	0.988417346	0.081608795	0.542523345	0.997121529	-0.001082838	0.993563432	0.998522812	-0.046665436	0.727955465	0.979112189	-0.159939704	0.230416214	0.993055162	-0.051833736	0.699185184	0.985461852	0.07432498	0.579244896	0.99947178	-0.019096318	0.886858651	0.995375536
NFKBIZ	0.146346898	0.091543038	0.913104831	0.112854005	0.938131508	0.282262219	0.013496987	0.165100757	0.386734539	0.002270659	0.204104176	0.88154265	0.980581368	0.227444286	0.048162562	0.980788674	0.156168186	0.177928333	0.9992263	0.061371364	0.598434621	0.999750638	0.112814134	0.331900367	0.999607825	-0.014544017	0.900763421	0.991890072	-0.069075373	0.553238803	0.963548179	-0.170946384	0.139817972	0.98331551	0.389079308	0.000513442	0.414002024	0.216855446	0.059886562	0.996766966	-0.146118304	0.207853142	0.956544307	0.103275024	0.374655629	0.990075855	-0.104762361	0.367778443	0.959249118	-0.027320089	0.814777352	0.994617865	0.237339404	0.038981439	0.998255164	0.154230423	0.183438891	0.959493088	0.225179778	0.050496493	0.995468541	0.027687575	0.812331116	0.987517055	0.243624242	0.033944211	0.60943492	0.270055619	0.018309969	0.998208302	0.24218289	0.03504844	0.802834983	0.12432109	0.352472317	0.957867421	-0.003845326	0.977145554	0.999398945	0.063635668	0.635096061	0.998487665	0.059657869	0.656430367	0.998049092	0.12959539	0.332255499	0.993296913	0.091801573	0.493110519	0.987594931	-0.048797025	0.716041687	0.980716005	0.064184475	0.632175124	0.988040414	0.029962777	0.823323513	0.995780964	-0.033885269	0.800641239	0.976633682	0.172122071	0.196366127	0.796946558	-0.104003568	0.437196731	0.919904371	-0.020954814	0.875930406	0.99406615	-0.116535636	0.383665422	0.997121529	-0.235316212	0.075376752	0.755064946	0.12889135	0.334911143	0.883118779	-0.00519904	0.969103243	0.999353565	0.063222384	0.637299358	0.970014244	-0.050771289	0.705066829	0.99947178	-0.172889879	0.194347265	0.995375536
ALCAM	0.099781976	0.251338685	0.940324496	0.321319638	0.951360375	0.036431519	0.754704137	0.900725491	0.057515365	0.662472581	0.907916696	0.88154265	0.980581368	0.148447975	0.200617052	0.994184223	0.123028758	0.289694077	0.9992263	0.098801603	0.395804703	0.999750638	0.062402582	0.592290739	0.999607825	-0.16235118	0.1611533	0.944245332	-0.117614085	0.311605053	0.945988447	0.133348848	0.250812103	0.98331551	-0.012515647	0.914547204	0.988767233	0.010732034	0.92668871	0.996766966	0.037353654	0.748698097	0.987725599	-0.03461641	0.766568514	0.990075855	0.128030733	0.270378534	0.959249118	-0.004020073	0.972505964	0.995847357	-0.015373991	0.89513154	0.998255164	0.051126259	0.660945167	0.992037774	0.093101468	0.423752602	0.995468541	0.142471374	0.219549752	0.913292051	0.061579717	0.597190997	0.932289941	0.013022153	0.911102723	0.998208302	0.159645532	0.168343939	0.887727956	-0.035142249	0.793406114	0.994548728	-0.057126158	0.670153552	0.999398945	-0.017385954	0.896934434	0.998487665	-0.081748817	0.541828637	0.998049092	0.019081719	0.886944582	0.997968587	0.094632865	0.479813986	0.987594931	0.071363725	0.594491668	0.969266397	0.071172426	0.595482727	0.987479515	-0.201618113	0.129093736	0.940547475	0.38070915	0.00319657	0.531491849	-0.113425214	0.396573301	0.890675579	0.094498362	0.480441315	0.929817006	0.15939198	0.23203746	0.965966475	0.30603298	0.01947555	0.867252908	-0.110542312	0.408761653	0.902841862	-0.037067799	0.782356397	0.981722426	0.104657602	0.434303653	0.993055162	0.172922761	0.194261137	0.887037157	0.255826951	0.052587043	0.99947178	0.046438773	0.729226148	0.995375536
CBLB	0.091122844	0.295043686	0.944565481	0.308750016	0.951360375	0.125281211	0.280886238	0.624191639	0.030828681	0.815116868	0.953771382	0.064381941	0.63274635	0.022398469	0.847700523	0.995796404	-0.093607946	0.421224501	0.9992263	-0.088130702	0.449021629	0.999750638	-0.07737428	0.506465596	0.999607825	-0.033534699	0.773664847	0.990319286	-0.064043754	0.582571754	0.970349688	0.016083923	0.890318315	0.997769672	0.057188982	0.623637858	0.956906376	0.084215707	0.469499148	0.996766966	-0.272294599	0.01733048	0.93577658	-0.03051494	0.793571909	0.990075855	0.079497994	0.494832462	0.963591101	0.112110815	0.334942908	0.994617865	0.101859529	0.381272438	0.998255164	0.096826706	0.405361793	0.977941158	-0.02038389	0.861255922	0.995468541	0.016639891	0.886551692	0.989761303	0.073944902	0.525543885	0.921199003	0.103875972	0.371867626	0.998208302	0.150271597	0.195079792	0.887727956	0.035973107	0.788633165	0.994548728	0.099024826	0.459570514	0.999398945	0.000523117	0.99689048	0.999496185	0.04553566	0.734296196	0.998049092	0.036992024	0.782790438	0.994335266	-0.033267684	0.804202179	0.989415965	-0.08207752	0.540199511	0.966263385	-0.00086195	0.994876409	0.998345382	-0.212015874	0.110101274	0.939598039	0.010802661	0.935853917	0.994373243	0.077924076	0.560958378	0.933882673	-0.055185567	0.680745851	0.962967053	-0.011292829	0.93294983	0.995422212	-0.009724125	0.942246753	0.997121529	-0.060143928	0.653808354	0.953316509	0.076012059	0.570639209	0.955203145	-0.007844706	0.953395106	0.999353565	0.020868927	0.876434946	0.994314679	0.043658998	0.744867611	0.99947178	-0.068573142	0.609020754	0.995375536
DUBR	0.037320942	0.668561653	0.982611529	0.76905585	0.993131041	0.167976106	0.14693576	0.472842349	-0.012064605	0.927103678	0.988120094	0.857393389	0.977364935	0.125064958	0.281724045	0.995796404	-0.103683754	0.37275802	0.9992263	-0.087132015	0.454197603	0.999750638	-0.165768823	0.152398482	0.999607825	0.042469077	0.715659969	0.987705626	0.146559565	0.206468522	0.925319874	0.169729149	0.142702781	0.98331551	-0.089565523	0.441642987	0.915289824	0.256051296	0.025577403	0.996766966	-0.107273786	0.356342235	0.972837581	-0.266704948	0.01986431	0.961001738	0.200091597	0.083091951	0.882574669	0.180657164	0.118356114	0.994617865	0.103254678	0.374750246	0.998255164	0.059354262	0.610533391	0.981878195	-0.040521696	0.728179591	0.995468541	0.30586225	0.007210235	0.639717517	0.245416099	0.032612221	0.608415025	0.109791398	0.345100901	0.998208302	0.205360645	0.075134566	0.869346255	-0.113735334	0.395275017	0.966102195	0.278678439	0.03414856	0.999398945	0.132164021	0.322679224	0.987454563	0.166266695	0.212255047	0.998049092	-0.136778008	0.30592222	0.993296913	-0.186865287	0.160155026	0.987594931	-0.132321523	0.322097789	0.947275105	-0.1466546	0.271974263	0.960008362	0.035407758	0.79188004	0.995780964	-0.056013796	0.676217498	0.957895715	0.14803421	0.267440352	0.834542194	-0.142485811	0.285984033	0.87851361	-0.016093051	0.904561779	0.99406615	0.013663011	0.918920219	0.997121529	0.066393451	0.620474953	0.94606086	-0.034668389	0.796131634	0.983333807	-0.214175845	0.106440204	0.993055162	-0.06956309	0.603849026	0.967907267	-0.056682804	0.672567978	0.99947178	0.076075267	0.570317943	0.995375536
BBX	0.027071357	0.756184829	0.986990388	0.789075412	0.995057479	0.207689744	0.071817183	0.343417491	0.213799262	0.100948675	0.546035828	0.554069639	0.933599591	0.065390403	0.57465182	0.995796404	-0.05781627	0.619829187	0.9992263	-0.091947601	0.429544532	0.999750638	-0.094205476	0.418253085	0.999607825	0.020003154	0.863822388	0.990319286	0.024953	0.830575728	0.988301231	0.017328512	0.881889848	0.997769672	0.140394094	0.226415276	0.835477508	-0.209623285	0.0691534	0.996766966	0.018163915	0.876239702	0.993172408	-0.045717723	0.694941745	0.990075855	0.056079238	0.630399976	0.977281546	0.158300635	0.172004744	0.994617865	0.046751157	0.688396683	0.998255164	-0.029821362	0.798163337	0.9965757	0.006425505	0.956068007	0.998211027	0.059422322	0.610123435	0.972452196	0.22317518	0.052639259	0.660783913	0.042229567	0.717195807	0.998208302	0.012796383	0.912637864	0.992908712	0.177465279	0.182623561	0.894100971	0.140769681	0.291886736	0.999398945	-0.009600739	0.942978339	0.998487665	0.055627347	0.678329004	0.998049092	-0.096888276	0.469359703	0.993296913	-0.201914221	0.128520679	0.987594931	-0.252574633	0.055771385	0.882030938	0.202342713	0.127694827	0.948520774	-0.158858092	0.233625318	0.977614225	0.111288948	0.405584389	0.887051268	0.241186244	0.068172878	0.646532151	-0.206038421	0.120737751	0.775661473	0.013631399	0.919107184	0.994794967	-0.01449387	0.914007775	0.997121529	-0.22238403	0.093378235	0.757238122	0.203519134	0.125448105	0.747620919	0.027441088	0.837982946	0.997735317	0.195361474	0.141658469	0.865845443	0.037224068	0.781461487	0.99947178	-0.114298903	0.392922098	0.995375536
CD47	-0.136471786	0.115871591	0.913104831	0.12360377	0.938131508	-0.169316305	0.143691302	0.46798964	0.005031552	0.969564422	0.995765953	0.245466257	0.820957381	0.021851498	0.85137671	0.995796404	0.197606142	0.087070737	0.9992263	0.047307663	0.684881568	0.999750638	0.017159343	0.883034727	0.999607825	-0.279989427	0.014299576	0.894622233	-0.290958815	0.010775165	0.865968579	0.024002793	0.836936874	0.997769672	-0.056505067	0.627801603	0.95697613	-0.034615937	0.766571615	0.996766966	-0.108422709	0.351184448	0.972837581	-0.089890559	0.439980972	0.990075855	0.188635137	0.102697281	0.897302278	-0.036700259	0.752952262	0.994617865	-0.126466121	0.276325095	0.998255164	-0.139340346	0.22995474	0.959493088	-0.019235502	0.869001239	0.995468541	0.134636816	0.246222879	0.918742087	-0.001668753	0.988585254	0.998695941	-0.092770856	0.425407546	0.998208302	-0.035667684	0.759690178	0.977093476	0.045327962	0.735463815	0.99258365	-0.000276863	0.998354262	0.999643427	-0.083021776	0.535532859	0.998487665	-0.047350933	0.724116977	0.998049092	-0.023397455	0.861602549	0.997368695	-0.060903558	0.649718909	0.987594931	-0.068469769	0.609561904	0.973935536	0.114208347	0.393299614	0.969848101	-0.092656966	0.489073225	0.989783673	-0.052382132	0.696156128	0.96137563	-0.016581554	0.901678861	0.98908966	0.006982789	0.958510926	0.997729713	0.215302256	0.104568604	0.91105036	0.089024979	0.506334282	0.997121529	-0.207348048	0.118342933	0.775383675	0.036544851	0.785353197	0.981722426	-0.146957485	0.27097451	0.993055162	0.081167198	0.544717107	0.958331112	0.090981904	0.496995437	0.99947178	-0.269549488	0.040738347	0.995375536
IFT57	-0.080961619	0.352399069	0.949841838	0.3999658	0.964507699	-0.274932153	0.016234677	0.178338411	0.008172797	0.950582334	0.993505625	0.975525271	0.994039252	0.12587174	0.278606858	0.995796404	-0.112023296	0.335322739	0.9992263	0.06574917	0.572550286	0.999750638	-0.03950067	0.734772467	0.999607825	0.102300672	0.379202796	0.966735719	0.161490346	0.163415997	0.90963383	0.268079053	0.019213739	0.901126804	-0.411771611	0.000219345	0.414002024	0.061685271	0.596561399	0.996766966	0.011215671	0.923394702	0.994300446	-0.271052506	0.017868148	0.95936364	0.283499553	0.013076666	0.829200907	-0.043605487	0.708388249	0.994617865	0.087429315	0.452653326	0.998255164	-0.11759589	0.311680439	0.973963177	-0.002160063	0.985224882	0.999750894	0.391782607	0.000465433	0.552983396	0.120820444	0.298504307	0.839969912	0.111653662	0.336929949	0.998208302	0.02689852	0.817585778	0.979971526	0.069638274	0.603457032	0.986110324	-0.099209401	0.458730083	0.999398945	0.166751299	0.210906749	0.981281245	0.085410131	0.52381819	0.998049092	0.278395805	0.034338387	0.977798587	0.432787638	0.000691136	0.769394242	0.198205203	0.135838843	0.900311392	0.024165378	0.857107039	0.995045176	0.223674901	0.091443147	0.917181894	0.056044572	0.676049443	0.957895715	-0.016643081	0.901315846	0.989026167	-0.012058385	0.928415922	0.995945417	0.011354371	0.932585279	0.995422212	0.13906114	0.297841892	0.997121529	0.056616969	0.672926782	0.955485267	0.066968131	0.617446177	0.956115499	0.072478927	0.588728833	0.994924378	0.082059822	0.540287164	0.958331112	0.206841432	0.119265009	0.99947178	0.077935298	0.560901789	0.995375536
DZIP3	-0.024849772	0.775639564	0.988538623	0.849923995	0.995057479	-0.023521852	0.840160538	0.940536999	0.070775312	0.591015229	0.886404935	0.940607004	0.985485186	-0.105469715	0.364534959	0.995796404	0.02177851	0.851867504	0.9992263	0.017483862	0.880838705	0.999750638	0.054212585	0.641842726	0.999607825	-0.073007407	0.530821297	0.976061441	-0.138465222	0.232923379	0.927899049	-0.082293335	0.479736275	0.98331551	-0.07283696	0.531783616	0.93664281	-0.003035047	0.979241015	0.999875892	-0.18991413	0.100344543	0.93577658	-0.135840699	0.241985698	0.990075855	0.112418229	0.333610881	0.959249118	0.005360098	0.963346814	0.994617865	0.128107472	0.270089101	0.998255164	-0.044244406	0.704311259	0.993381659	-0.158532251	0.171370162	0.995468541	-0.078974535	0.497686773	0.958572281	-0.073069491	0.530471	0.922438954	0.05863392	0.614879688	0.998208302	-0.143385466	0.216575488	0.893555393	0.052128695	0.697555402	0.9881958	0.126342019	0.344638156	0.999398945	0.013939535	0.917284931	0.998487665	0.027444466	0.837963273	0.998049092	-0.089644004	0.503370491	0.993296913	-0.12408446	0.353396734	0.987594931	-0.015239449	0.909602257	0.995220306	0.164663194	0.216759566	0.953862612	-0.142584674	0.285646397	0.977614225	0.065031401	0.62767845	0.950368602	-0.003507045	0.979155638	0.996910593	-0.022240337	0.868384651	0.993007034	0.121851784	0.362192137	0.973470672	0.007877772	0.953198879	0.997121529	-0.123412618	0.356029458	0.885757173	0.044481358	0.740229291	0.979112189	-0.023626408	0.860261771	0.997735317	0.219677776	0.097538706	0.840699853	0.052279957	0.696720134	0.99947178	-0.092660543	0.48905638	0.995375536
DPPA4	-0.023907282	0.783936116	0.988636971	0.662000516	0.982610189	0.030263871	0.795233165	0.919610482	0.119256122	0.364107327	0.765368971	0.853953821	0.976086665	0.136264192	0.240507195	0.995796404	0.163058562	0.159311369	0.9992263	0.150199778	0.195295764	0.999750638	0.125406767	0.280400569	0.999607825	-0.045916953	0.693678211	0.985249787	0.007342335	0.949807127	0.997192601	0.079640035	0.494059423	0.98331551	-0.021666431	0.852621266	0.979461535	0.197893241	0.086603588	0.996766966	-0.081888073	0.481909516	0.972935697	0.106405813	0.360269619	0.990075855	0.039072273	0.737544422	0.981128659	-0.152885842	0.187334682	0.994617865	-0.124633279	0.283401415	0.998255164	-0.160260629	0.166688871	0.959493088	0.129043283	0.266576317	0.995468541	0.125940867	0.278340845	0.921539368	0.018807666	0.871889975	0.985812908	-0.075722927	0.515607634	0.998208302	-0.073108445	0.530251267	0.955824506	-0.027479884	0.83775698	0.994548728	0.105515735	0.430524127	0.999398945	-0.012493269	0.925841367	0.998487665	-0.017937358	0.893684258	0.998049092	-0.200774209	0.130737539	0.988400666	-0.166800042	0.210771467	0.987594931	0.037405921	0.780420424	0.986383079	0.135079846	0.312023084	0.960008362	-0.269541945	0.040744197	0.878110777	0.11956791	0.371325949	0.883070603	0.11936258	0.372153873	0.880837569	-0.150852854	0.258335173	0.867252984	0.033540011	0.802631471	0.991406609	0.140230497	0.293757606	0.997121529	-0.061938346	0.644164656	0.949570158	0.037959887	0.777251476	0.981722426	-0.173844829	0.191857068	0.993055162	-0.074734152	0.5771523	0.964795649	0.048554471	0.717394033	0.99947178	-0.140742344	0.291981403	0.995375536
PHLDB2	-0.111377975	0.2001218	0.933302548	0.210301629	0.950565721	0.183648224	0.112283444	0.419751191	-0.035749038	0.786258422	0.943321442	0.912751151	0.982112873	0.004785998	0.967270311	0.997603504	0.109740176	0.345327382	0.9992263	-0.031766453	0.785304806	0.999750638	0.023900025	0.837625485	0.999607825	-0.115120751	0.322045243	0.966735719	-0.211492056	0.066654968	0.881476279	-0.103943717	0.371554127	0.98331551	0.161527071	0.163318987	0.799804685	0.055300736	0.635161914	0.996766966	0.000875369	0.994012078	0.999380068	-0.016173465	0.88971151	0.995486961	-0.017813566	0.87860851	0.98623099	0.10624479	0.361001131	0.994617865	0.105675671	0.363593879	0.998255164	0.364010172	0.001227395	0.744346262	-0.031307249	0.788335464	0.995468541	0.023380619	0.841107697	0.98924837	0.01555223	0.893922747	0.989365697	0.041476446	0.722032431	0.998208302	0.276448608	0.015632067	0.722754551	0.161525099	0.225767711	0.907153034	0.102716338	0.442922124	0.999398945	-0.043911073	0.743444881	0.998487665	-0.081133471	0.544884836	0.998049092	-0.174139952	0.191092124	0.989038755	-0.136209776	0.307955039	0.987594931	0.045502841	0.734480657	0.983224592	-0.097400326	0.467003434	0.969848101	0.060017842	0.654488117	0.995004836	0.041179373	0.758907299	0.974279908	0.220051684	0.096955444	0.702286552	-0.113662581	0.395579367	0.912558297	-0.083542322	0.532968726	0.981031463	-0.286984773	0.028947233	0.935928871	-0.282775464	0.031493438	0.705736418	0.226190476	0.087762377	0.71949825	0.053005599	0.692718138	0.994924378	0.092525066	0.489694639	0.947533148	-0.200745182	0.130794358	0.99947178	-0.179120983	0.17850944	0.995375536
ABHD10	0.08490409	0.329366516	0.948296877	0.314993625	0.951360375	0.213146267	0.064504618	0.327612743	0.194784999	0.135860433	0.5912205	0.972030224	0.992753963	0.041774923	0.720114267	0.995796404	-0.045211257	0.69815754	0.9992263	-0.11789978	0.310422897	0.999750638	-0.000847713	0.99420126	0.999812942	0.081887056	0.481914976	0.97319815	-0.058451548	0.615982169	0.970684989	-0.238359356	0.03812404	0.969022781	0.100426095	0.388044204	0.889814478	-0.096848063	0.40525772	0.996766966	-0.008685306	0.940641779	0.994964559	0.036106611	0.756823811	0.990075855	-0.111064781	0.339500469	0.959249118	0.182749243	0.114082764	0.994617865	0.177813062	0.124361465	0.998255164	0.145865057	0.208650772	0.959493088	0.015462226	0.894533109	0.995468541	-0.086234833	0.458875454	0.955488197	0.098319637	0.398124688	0.880611635	0.142271468	0.220204017	0.998208302	0.17758246	0.124858405	0.887727956	0.115766322	0.386834453	0.966102195	-0.000984403	0.994148534	0.999398945	-0.048619128	0.717033461	0.998487665	0.012737678	0.924394778	0.998049092	-0.004963097	0.970504768	0.999223154	-0.086354413	0.519222102	0.987594931	-0.171451503	0.198141495	0.921891103	0.070094988	0.601078214	0.987660655	0.073614914	0.582884537	0.992316981	-0.042348892	0.752275512	0.973887471	0.162893005	0.221809581	0.809754236	-0.228678653	0.084237077	0.74027506	0.08064988	0.54729248	0.981031463	0.085978496	0.521049364	0.997121529	-0.168489626	0.206119878	0.836600764	0.118832287	0.37429724	0.899178035	-0.092321418	0.490654881	0.993055162	0.172307158	0.195878098	0.887041252	0.154807788	0.245915651	0.99947178	-0.14471041	0.278450032	0.995375536
CD200	-0.155338426	0.07309752	0.913104831	0.051853091	0.929940574	-0.365081017	0.001184199	0.04576615	-0.012286994	0.925763716	0.98734965	0.545297807	0.92996451	-0.067509916	0.562288604	0.995796404	0.143016317	0.217773185	0.9992263	0.121319941	0.296496353	0.999750638	0.051669447	0.657566993	0.999607825	-0.213385218	0.064198687	0.944245332	-0.077716631	0.504580815	0.959514796	0.222343817	0.053549496	0.980501236	-0.049173497	0.673145264	0.962176051	-0.088754606	0.445804784	0.996766966	0.22380734	0.051955635	0.93577658	-0.192987853	0.094862456	0.977149953	0.163152031	0.159069159	0.931399325	0.083450702	0.473558764	0.994617865	0.146859912	0.205529831	0.998255164	0.051538346	0.658381711	0.991062327	-0.149372488	0.197795973	0.995468541	0.038078961	0.743984486	0.977493988	0.002585199	0.982317327	0.99860357	0.095441013	0.412147456	0.998208302	0.036437392	0.75466584	0.976835151	0.060252647	0.653222445	0.986110324	-0.086596733	0.518045937	0.999398945	-0.029263791	0.827381174	0.998487665	-0.041505139	0.757058276	0.998049092	-0.000246613	0.998534074	0.999717032	0.010001848	0.940600237	0.996018282	0.078352321	0.558800761	0.966263385	0.10598904	0.428447495	0.969848101	-0.192789246	0.147081206	0.940547475	0.192293514	0.148143814	0.827203083	0.062911463	0.638958994	0.94398374	-0.193364812	0.145854596	0.796444389	0.216686935	0.102302831	0.91105036	0.177311416	0.183009326	0.997121529	0.129105253	0.334102895	0.882313438	0.059769903	0.65582564	0.963584782	-0.122408171	0.359987923	0.993055162	0.268371939	0.041660025	0.78542125	0.172296019	0.195907447	0.99947178	0.119351987	0.372196613	0.995375536
ATG3	-0.12320539	0.156116803	0.929276534	0.194146776	0.950565721	-0.102114922	0.380073423	0.701199113	0.190003635	0.14592278	0.602986695	0.702980416	0.957087019	0.061069331	0.600239449	0.995796404	0.104422008	0.369345338	0.9992263	0.147518372	0.203482548	0.999750638	0.087040937	0.454671269	0.999607825	-0.114901838	0.322972439	0.966735719	-0.138725006	0.23203936	0.927899049	0.089104384	0.444006971	0.98331551	-0.099961033	0.390256559	0.889814478	0.011853087	0.919055284	0.996766966	-0.074967184	0.519819303	0.972935697	-0.129948253	0.263208714	0.990075855	0.142153077	0.220592138	0.95205605	-0.136573097	0.239432684	0.994617865	0.10501913	0.366599029	0.998255164	0.003983508	0.972755948	0.997558479	-0.01369863	0.906504919	0.995791852	0.250364044	0.029159903	0.806495094	0.068172658	0.558448796	0.924664916	0.133590033	0.249948306	0.998208302	0.110068138	0.343878899	0.931891024	0.166479479	0.21166228	0.902130123	-0.066662565	0.61905584	0.999398945	-0.199153794	0.133938084	0.979383772	-0.146698668	0.271828652	0.998049092	-0.051665526	0.700115224	0.993296913	-0.120114495	0.369127455	0.987594931	-0.127056986	0.341892665	0.947275105	0.087180065	0.515220091	0.974668185	0.013996985	0.916945226	0.996708334	0.136464379	0.307043138	0.883070603	0.16640005	0.211883415	0.808134676	-0.169032715	0.204640226	0.83962442	0.00187701	0.988842982	0.998831295	-0.04603573	0.73148741	0.997121529	0.019305458	0.885627789	0.991164011	0.241479021	0.067828527	0.693290093	0.056451117	0.673831013	0.994924378	0.176031554	0.186240989	0.878269623	0.001231566	0.992679395	0.99947178	0.238238967	0.071717775	0.995375536
SLC35A5	0.057012261	0.512909421	0.972586377	0.485089899	0.976527224	-0.083475222	0.47342835	0.763902138	0.088983414	0.498973153	0.842070331	0.940607004	0.985485186	0.261985515	0.022244116	0.980788674	0.087715581	0.451169116	0.9992263	0.06086518	0.601460734	0.999750638	0.065396922	0.574613604	0.999607825	0.002531179	0.982686766	0.998696505	-0.00817638	0.944114192	0.996786309	0.059206888	0.611421507	0.991890805	-0.088129301	0.449028862	0.917790213	-0.006275164	0.957094927	0.999566468	0.02901029	0.803541241	0.992747185	-0.052963654	0.649545786	0.990075855	0.051540402	0.658368931	0.978322874	-0.037971915	0.74467957	0.994617865	0.112049585	0.335208616	0.998255164	0.009148331	0.937483504	0.997558479	0.171410604	0.138729443	0.995468541	0.331170745	0.003476008	0.626130493	0.200715407	0.082116344	0.712912505	0.225854243	0.049791842	0.998208302	0.11232228	0.334026268	0.931891024	0.125798172	0.346735678	0.957800025	-0.10096287	0.450787934	0.999398945	-0.029202248	0.827738653	0.998487665	-0.006368839	0.962155993	0.998049092	0.110636978	0.408358014	0.993296913	0.047854994	0.721298749	0.988711828	-0.120006816	0.369559943	0.950636508	0.116455573	0.383994499	0.969848101	0.091487987	0.494594923	0.991275188	0.023267269	0.862365109	0.987501396	0.034332123	0.798067221	0.971475619	-0.030084439	0.822617722	0.986265037	0.016369987	0.902927279	0.99406615	0.278522323	0.034253305	0.938349534	-0.085234836	0.524673625	0.920480043	0.119509044	0.371563192	0.898037927	0.13772842	0.30254156	0.993055162	0.224048554	0.090888913	0.833136825	0.32340911	0.013273754	0.99947178	0.102549708	0.443666306	0.995375536
GTPBP8	-0.011436113	0.895659328	0.99600706	0.880711448	0.995435375	-0.197515176	0.087219165	0.373929969	0.011230646	0.932130301	0.989283489	0.658012407	0.953404548	0.162901688	0.159718495	0.980788674	-0.024499115	0.833612923	0.9992263	-0.100593767	0.387248409	0.999750638	-0.022286637	0.848451889	0.999607825	-0.032795869	0.778522499	0.990319286	-0.151864641	0.190333244	0.924791174	-0.185088201	0.109447091	0.98331551	0.302550368	0.007897343	0.508707892	0.115700898	0.319596293	0.996766966	0.011694388	0.920135463	0.994300446	-0.084394589	0.468552611	0.990075855	0.046659786	0.688974459	0.979690432	5.47E-05	0.999625859	0.999750828	0.088933887	0.444882795	0.998255164	-0.022939509	0.844067392	0.9965757	0.006917672	0.952706729	0.998211027	0.224057429	0.051687202	0.806495094	0.184150983	0.111286767	0.755036322	0.127523982	0.272295035	0.998208302	-0.049261264	0.672595084	0.966518151	-0.088594163	0.508402213	0.985084913	0.103177777	0.440864937	0.999398945	0.055358108	0.67980155	0.998487665	0.115531355	0.387805441	0.998049092	0.044914482	0.73779004	0.993296913	0.03080569	0.818436459	0.989415965	0.007665905	0.954456213	0.997303856	-0.147270278	0.269944629	0.960008362	-0.217060941	0.101697406	0.929804854	0.005632156	0.966530741	0.998749649	0.054113087	0.686626307	0.951465272	-0.043619361	0.745091404	0.974931507	-0.153391703	0.250314841	0.966754273	0.054836679	0.68265677	0.997121529	0.210101551	0.113426206	0.773834217	0.002737788	0.983727068	0.998224597	-0.195871532	0.140601162	0.993055162	-0.295920154	0.024109802	0.752381576	-0.057144641	0.670052966	0.99947178	0.023746395	0.859559262	0.995375536
NEPRO	-0.061324997	0.481494814	0.966492385	0.426026438	0.9674174	0.223293484	0.052510766	0.300348014	0.204264332	0.117466389	0.567278245	0.052723229	0.620182093	0.264200748	0.021098434	0.980788674	-0.05385157	0.644065538	0.9992263	0.094929981	0.41466651	0.999750638	0.097035742	0.404343861	0.999607825	0.261956488	0.022259474	0.908594379	0.133447276	0.250459339	0.934697648	-0.134046365	0.248319538	0.98331551	0.12455462	0.283707769	0.858114035	-0.0040604	0.972230269	0.999875892	-0.123714318	0.286994239	0.971208752	0.071816747	0.537561606	0.990075855	-0.078404298	0.500805901	0.963591101	-0.113341449	0.329630726	0.994617865	-0.039857482	0.732466292	0.998255164	0.125741476	0.279108601	0.969732947	0.219410494	0.056864498	0.995468541	0.231768932	0.04395192	0.806495094	0.182536944	0.11451091	0.758637549	0.096769246	0.405641865	0.998208302	0.21142209	0.066747178	0.866634848	0.035511519	0.791283863	0.994548728	-0.047897376	0.721061954	0.999398945	0.016370491	0.902924306	0.998487665	0.029844318	0.824010857	0.998049092	0.202099756	0.128162594	0.988400666	0.170523807	0.200616414	0.987594931	0.014069552	0.916516159	0.995736688	-0.105896689	0.428852244	0.969848101	-0.110376227	0.409470374	0.986013975	0.088852653	0.507160935	0.921346792	0.022641974	0.866029483	0.980919704	0.018825846	0.888450867	0.994162743	0.145268251	0.276581604	0.9713138	-0.008985584	0.946626442	0.997121529	-0.105406565	0.431003917	0.904552737	0.035345146	0.79223985	0.982434041	-0.066356981	0.620667381	0.994924378	0.178924886	0.178993171	0.87583383	0.02001294	0.881466027	0.99947178	-0.022537375	0.866642731	0.995375536
CFAP44	-0.077953222	0.370635774	0.951712521	0.273015583	0.950859669	0.05801145	0.618646154	0.84559784	-0.216718118	0.096270498	0.537317943	0.719305966	0.95739681	-0.332927676	0.003296778	0.902966629	-0.078583098	0.499826796	0.9992263	-0.124685379	0.283198617	0.999750638	-0.140706611	0.225372913	0.999607825	-0.005691732	0.961080757	0.99461828	-0.003336182	0.977181848	0.999384341	-0.006031471	0.958759641	0.998319584	-0.053755728	0.644656174	0.961089836	0.037623641	0.74694243	0.996766966	-0.140277949	0.226803523	0.956544307	-0.186808305	0.106132052	0.977149953	0.216620071	0.060171401	0.882574669	0.156386314	0.177315667	0.994617865	-0.026412079	0.82082922	0.998255164	0.054203175	0.641900626	0.98528807	-0.320058514	0.004824716	0.852130619	-0.217371393	0.05926602	0.833368238	-0.230055366	0.045582378	0.644273897	-0.159305703	0.169263496	0.998208302	-0.059418651	0.610145542	0.963514476	-0.002400259	0.985733058	0.999073955	0.037899529	0.777596576	0.999398945	-0.110808531	0.407627126	0.991491946	-0.139529878	0.296200289	0.998049092	-0.169454295	0.203496817	0.989038755	-0.122576489	0.359322726	0.987594931	0.063051298	0.638212362	0.975794427	-0.03980361	0.766730709	0.991006674	-0.04180638	0.755349658	0.995541938	0.094792577	0.479069647	0.915358027	0.236079494	0.074407201	0.670577841	-0.178537921	0.179950517	0.826985066	0.009538902	0.943345003	0.995483449	-0.203468081	0.125544979	0.997121529	-0.200912896	0.130466319	0.786316069	0.111818629	0.403339092	0.907910167	-0.059527472	0.657134484	0.994924378	0.065715574	0.624055684	0.968984765	-0.20905825	0.115270394	0.99947178	-0.140246335	0.293702538	0.995375536
SPICE1	0.015172414	0.861867067	0.993506705	0.953173519	0.996903739	-0.09832681	0.398090101	0.711899684	-0.016401192	0.901015262	0.980563474	0.258159204	0.830761717	-0.022589909	0.84641462	0.995796404	-0.140815225	0.225011434	0.9992263	-0.442226782	6.34E-05	0.507540985	-0.344007224	0.002344444	0.999607825	-0.129172214	0.266094772	0.964206719	-0.196944115	0.088155537	0.881476279	-0.163519879	0.158118591	0.98331551	0.121299184	0.296579617	0.862623032	0.059907992	0.607201489	0.996766966	-0.015059089	0.897267745	0.993565967	-0.207151598	0.072573038	0.977149953	0.169481794	0.143294437	0.909890528	0.136573097	0.239432684	0.994617865	0.094350346	0.417534493	0.998255164	0.013145575	0.910263639	0.997558479	-0.153186777	0.186457597	0.995468541	0.092811487	0.425203963	0.951635382	0.100672305	0.386875994	0.877523372	0.042832065	0.713334479	0.998208302	-0.017112242	0.883353535	0.988361943	-0.074531109	0.578190274	0.986110324	0.036453687	0.785875936	0.999398945	-0.190353116	0.152357995	0.980510604	-0.148821614	0.264875438	0.998049092	-0.173338458	0.193174659	0.989038755	-0.244414379	0.064452478	0.987594931	-0.180410452	0.175352129	0.918675202	0.047530374	0.723113294	0.991006674	-0.170332544	0.201129385	0.971691977	0.298565842	0.022815665	0.715768043	0.04694518	0.726388215	0.957190861	-0.011996862	0.928780199	0.995945417	0.10418943	0.436373489	0.98092102	-0.009385627	0.944253907	0.997121529	-0.006002018	0.964334211	0.995535353	-0.017257291	0.897693067	0.992844002	-0.067156833	0.616453023	0.994924378	0.042384237	0.752075361	0.989247433	-0.085224335	0.524724892	0.99947178	0.14715945	0.270309234	0.995375536
USF3	0.040573375	0.641600396	0.981836992	0.583642325	0.980139347	0.131695018	0.256790228	0.602263802	-0.148778267	0.256577881	0.692638202	0.321927697	0.855621787	-0.012375223	0.915502434	0.995796404	-0.027288077	0.814990531	0.9992263	-0.064996734	0.576961903	0.999750638	-0.073518555	0.527940646	0.999607825	-0.030634105	0.792783745	0.990319286	-0.042864468	0.71312701	0.977516854	-0.051028159	0.661555989	0.992229409	0.117195694	0.313341519	0.867996871	0.136153284	0.240893796	0.996766966	-0.005033374	0.965579597	0.996671094	-0.154201615	0.183521738	0.990075855	0.211985536	0.066007514	0.882574669	0.087060563	0.454569178	0.994617865	-0.041129529	0.724264048	0.998255164	0.108845909	0.349296337	0.973963177	-0.104352938	0.369663815	0.995468541	0.045147839	0.69856059	0.977493988	0.039147301	0.737058708	0.961614568	-0.042448657	0.715790862	0.998208302	0.085643677	0.461972102	0.953538836	-0.218915899	0.098735601	0.837502981	0.15458209	0.246613244	0.999398945	-0.01597046	0.905285448	0.998487665	0.084640947	0.527576963	0.998049092	-0.229196414	0.083517714	0.988400666	-0.222718064	0.092874461	0.987594931	-0.19204785	0.148672508	0.906239946	-0.051809339	0.699320048	0.989137268	-0.16544129	0.214565469	0.974743754	0.008463623	0.949722723	0.995386058	-0.118778072	0.374516788	0.881994202	0.096897734	0.469316118	0.928419587	0.028678248	0.830783752	0.992712748	0.267290343	0.042521665	0.958234713	0.11286268	0.398934676	0.902006567	-0.183308724	0.168403938	0.793890102	-0.087829939	0.512081084	0.993055162	-0.171229854	0.198730829	0.887041252	0.197912582	0.136429261	0.99947178	-0.009083151	0.946047755	0.997601749
NAA50	0.11421807	0.188816691	0.933131435	0.258995818	0.950565721	0.135811342	0.242088423	0.587887794	0.01906986	0.885010688	0.976343227	0.179879785	0.777306335	0.030507317	0.793622334	0.995796404	-0.053304715	0.64743853	0.9992263	-0.103712954	0.372622677	0.999750638	-0.120881076	0.298260097	0.999607825	0.002709045	0.981470368	0.998696505	0.014383866	0.901850713	0.995527327	0.092140635	0.428572458	0.98331551	0.194642241	0.092010682	0.755861371	-0.07632732	0.512251955	0.996766966	-0.063464283	0.585995039	0.980389524	0.007314289	0.949998605	0.996712788	0.041013582	0.725010414	0.980322759	0.054845283	0.637954713	0.994617865	-0.041662968	0.720833543	0.998255164	-0.11854369	0.307769165	0.973963177	0.024293878	0.834987078	0.995468541	0.012825158	0.912442187	0.991818967	0.123145755	0.289232142	0.839304826	-0.069109153	0.553044297	0.998208302	-0.061260451	0.599097113	0.960547162	-0.003723478	0.977869563	0.999073955	0.091580275	0.494157824	0.999398945	0.154565746	0.246663816	0.987454563	0.127069106	0.341846238	0.998049092	0.124324026	0.352460855	0.993296913	0.152766681	0.25227343	0.987594931	0.196265637	0.139788267	0.90372628	-0.179285556	0.1781042	0.953862612	-0.150829052	0.258411173	0.977614225	0.155207457	0.244683647	0.879583592	0.094474867	0.480550943	0.916644623	-0.050694434	0.705492968	0.968584819	0.035878581	0.789175796	0.991406609	0.043173883	0.747608022	0.997121529	-0.221022748	0.095453347	0.757238122	0.047342193	0.724165878	0.979112189	-0.05777395	0.666631749	0.994924378	0.032442255	0.808967693	0.989966363	0.05181812	0.699271508	0.99947178	-0.121801028	0.362393623	0.995375536
ZDHHC23	-0.126924862	0.143901892	0.913104831	0.122020889	0.938131508	0.043364995	0.709924977	0.885833312	-0.170405601	0.193007357	0.648913116	0.450948234	0.89774291	0.034855738	0.765001022	0.995796404	0.149551237	0.19725383	0.9992263	0.170173517	0.141644501	0.999750638	0.120867403	0.298315156	0.999607825	-0.092764284	0.425440479	0.966735719	0.032527774	0.780287276	0.985870418	0.152674173	0.187953384	0.98331551	-0.021885284	0.851149546	0.979461535	0.123397885	0.288238324	0.996766966	-0.040882487	0.7258546	0.987725599	0.022681131	0.845802022	0.991201202	0.027547456	0.813263632	0.984718075	-0.042074031	0.718193778	0.994617865	-0.113718292	0.32801479	0.998255164	-0.213776993	0.063699637	0.959493088	0.048040905	0.680260314	0.995468541	-0.015819518	0.892110482	0.990024687	-0.037109234	0.750288614	0.964185871	-0.068534042	0.556360279	0.998208302	-0.147165278	0.20457857	0.887727956	0.156755354	0.239951965	0.919273971	-0.018672901	0.889351413	0.999398945	-0.171736298	0.197386092	0.981281245	-0.097132486	0.468235137	0.998049092	-0.111839218	0.403251962	0.993296913	-0.231488915	0.080390557	0.987594931	-0.187491408	0.158734147	0.906802539	0.052055611	0.697959099	0.988567331	0.0073215	0.956500332	0.998237711	-0.092145772	0.491483882	0.918047378	0.25613733	0.052291043	0.590859239	-0.217389298	0.101168166	0.750907725	-0.105451026	0.43080848	0.98092102	-0.260089567	0.04863905	0.976561935	-0.259386159	0.049273326	0.73956212	0.251937985	0.05641265	0.692561781	-0.040792469	0.761105076	0.994975881	0.087631025	0.513040841	0.952553574	-0.164475577	0.217290954	0.99947178	-0.183864062	0.167095877	0.995375536
CCDC191	0.092422976	0.28817882	0.944565481	0.305659106	0.951360375	0.217084809	0.059610053	0.317920282	-0.02090457	0.874033596	0.973080444	0.819721153	0.973118423	0.101052923	0.385074184	0.995796404	-0.028518501	0.806806561	0.9992263	0.020616729	0.859687104	0.999750638	0.012291832	0.916069753	0.999607825	0.052730612	0.650987227	0.981505535	0.04082721	0.726210657	0.977516854	0.059042767	0.612411209	0.991890805	0.073438805	0.528389575	0.935753152	-0.026194366	0.822281839	0.996766966	-0.222754161	0.053098625	0.93577658	-0.052567179	0.651998882	0.990075855	0.05289385	0.649977414	0.978322874	0.166573234	0.150390407	0.994617865	0.034099074	0.769960033	0.998255164	0.01743128	0.881194468	0.996814641	0.034096191	0.769978945	0.995468541	0.077402155	0.506311998	0.958572281	0.160254989	0.166703992	0.787031761	0.069218698	0.552413759	0.998208302	0.113449352	0.329167516	0.931891024	0.178726953	0.179482393	0.894100971	0.19838804	0.135470913	0.999398945	0.044064931	0.742576912	0.998487665	0.057473388	0.668264909	0.998049092	-0.202315543	0.127747073	0.988400666	-0.155505648	0.243767204	0.987594931	0.094392226	0.480936643	0.962106053	0.21597999	0.10345482	0.933076171	-0.151721168	0.255572861	0.977614225	0.266496405	0.043163435	0.720759463	0.174736972	0.189551356	0.787745894	-0.178107264	0.181020302	0.829149902	-0.044432822	0.740502794	0.988417346	0.114166149	0.393475604	0.997121529	-0.044179799	0.741929106	0.968468973	0.225236865	0.089143764	0.71949825	0.129176153	0.333835267	0.993055162	0.24470202	0.064129045	0.817300057	0.220634966	0.096051001	0.99947178	0.10512275	0.432252663	0.995375536
QTRT2	0.173279406	0.04525947	0.913104831	0.043109511	0.929940574	0.272525266	0.017232175	0.181342926	0.256998333	0.047450556	0.443083088	0.857393389	0.977364935	0.05397238	0.643321348	0.995796404	-0.300059471	0.008451332	0.9992263	-0.236880332	0.03937255	0.999750638	-0.259085568	0.023823667	0.999607825	0.121387128	0.29622694	0.966735719	0.11126987	0.338603842	0.946014332	0.111260808	0.33864343	0.98331551	0.094216146	0.418200134	0.906272601	0.053085973	0.64878972	0.996766966	-0.181160436	0.11731705	0.93577658	0.038088988	0.743919389	0.990075855	-0.036269678	0.755759749	0.981128659	0.26331479	0.021550447	0.994617865	0.042757203	0.713813871	0.998255164	0.183845741	0.111891064	0.959493088	0.036871463	0.751836864	0.995468541	-0.050767391	0.663180744	0.977493988	0.245416099	0.032612221	0.608415025	0.017458722	0.881008793	0.998208302	0.169789174	0.142559482	0.887727956	0.136076203	0.30843415	0.94681516	-0.032331498	0.809607667	0.999398945	-0.028217557	0.833462992	0.998487665	0.062057721	0.64352514	0.998049092	0.137641155	0.302850954	0.993296913	0.049855363	0.710151162	0.987785938	-0.282653304	0.031570037	0.877449153	0.31427305	0.01628123	0.827563838	-0.035500046	0.791349777	0.995780964	0.03416226	0.799045435	0.976633682	0.250384545	0.058002437	0.608895694	-0.307519572	0.018862758	0.566436408	0.078218999	0.559472054	0.981745215	-0.030680229	0.819163429	0.997121529	-0.177678281	0.182090489	0.827563681	0.194844346	0.14273649	0.765882308	-0.167938228	0.207629887	0.993055162	0.196808141	0.138675041	0.863963763	0.081591217	0.542610587	0.99947178	-0.222893712	0.092610411	0.995375536
ZBTB20	0.061303959	0.481645502	0.966492385	0.468919467	0.974117188	0.327377677	0.00389286	0.088223455	0.204597916	0.116855643	0.567065529	0.742377032	0.95739681	-0.012183783	0.916804891	0.995796404	0.03851228	0.741172906	0.9992263	-0.024433628	0.834051332	0.999750638	0.04431349	0.703870925	0.999607825	0.026748404	0.818586384	0.990319286	-0.113279783	0.329895638	0.946014332	-0.167800719	0.147364379	0.98331551	0.015059811	0.897262851	0.98614176	-0.027575176	0.813079134	0.996766966	-0.052234934	0.65405741	0.983189724	-0.052881625	0.650053019	0.990075855	0.100565304	0.387383431	0.959249118	0.094348655	0.417542879	0.994617865	0.046942648	0.6871864	0.998255164	0.092417375	0.427181045	0.977941158	-0.053331693	0.647271962	0.995468541	0.034195864	0.769325171	0.984032516	0.022391381	0.847748144	0.980055658	0.004313331	0.970501182	0.998208302	0.144856157	0.211849984	0.887727956	-0.28476915	0.030265085	0.775425108	0.010336235	0.938618103	0.999398945	-0.158904541	0.233486876	0.987454563	-0.100916869	0.450995317	0.998049092	-0.069853271	0.602336694	0.993296913	-0.131470439	0.325247575	0.987594931	-0.178347739	0.18042238	0.921891103	0.112607583	0.400008214	0.969848101	-0.165010613	0.21577797	0.975611503	0.322817969	0.013452748	0.715768043	-0.039285055	0.769685582	0.967656205	0.014642324	0.91313037	0.995945417	0.322784145	0.013463052	0.748293319	0.041327531	0.758066201	0.997121529	0.229530763	0.083055757	0.755064946	-0.271686969	0.039108292	0.636754492	-0.267889006	0.042042954	0.989412451	-0.074487911	0.578411218	0.964896927	-0.123094975	0.357278371	0.99947178	0.121026015	0.365478674	0.995375536
ZBTB20-AS2	0.047360149	0.586852893	0.980091477	0.552682755	0.980139347	0.154040777	0.183984782	0.522869717	-0.036444004	0.782204359	0.941742748	0.635971821	0.94812683	-0.065718586	0.572729297	0.995796404	0.135018559	0.24487382	0.9992263	-0.029016644	0.803499074	0.999750638	0.027646368	0.812605333	0.999607825	-0.031824443	0.784922306	0.990319286	-0.093508803	0.421718692	0.95018256	-0.172232004	0.136819059	0.98331551	0.110411256	0.342367551	0.871441428	-0.04642801	0.690440849	0.996766966	-0.08393972	0.470961536	0.972935697	-0.044186508	0.704680373	0.990075855	-0.031648814	0.786080895	0.981128659	0.049225385	0.672819975	0.994617865	0.02548198	0.82703916	0.998255164	0.038145519	0.743552412	0.993721901	-0.079662593	0.493936713	0.995468541	-0.067106479	0.56463215	0.969118316	0.016072005	0.890399081	0.989194775	-0.040709632	0.7269682	0.998208302	-0.073149679	0.53001872	0.955824506	0.083085877	0.535216782	0.985723562	0.131294798	0.325900026	0.999398945	-0.063820298	0.63411278	0.998487665	-0.071995571	0.591223506	0.998049092	-0.292976828	0.025621742	0.977798587	-0.253739179	0.054613685	0.987594931	-0.009513111	0.943497938	0.997216237	0.079699572	0.552038635	0.978196002	-0.044298151	0.741261837	0.995541938	0.043056758	0.748270127	0.973067453	0.002245739	0.986651423	0.997373184	0.03140717	0.81495337	0.986265037	-0.137821753	0.30221088	0.973470672	-0.00520056	0.969094213	0.997121529	0.103488395	0.439483149	0.904552737	0.059862188	0.655327678	0.963584782	0.105395927	0.431050686	0.993055162	-0.113578674	0.395930547	0.933088982	-0.029588362	0.825496455	0.99947178	0.183833061	0.1671687	0.995375536
B4GALT4	-0.160034049	0.064733253	0.913104831	0.06203362	0.929940574	0.188749183	0.10248576	0.403487244	0.18138606	0.165444715	0.626387941	0.699731393	0.955917204	-0.006413237	0.956151804	0.996802132	-0.089451846	0.442225084	0.9992263	-0.030904572	0.790995635	0.999750638	0.049112637	0.673526869	0.999607825	0.278114987	0.014992203	0.894622233	0.187796961	0.104262291	0.881476279	-0.174187787	0.132350465	0.98331551	-0.015935222	0.891326159	0.986116619	-0.217320273	0.059327269	0.996766966	-0.106193252	0.361235454	0.972837581	0.000847637	0.994201776	0.99791244	0.004456809	0.969520398	0.996679926	-0.024557998	0.833218767	0.994617865	0.027684126	0.812354067	0.998255164	-0.078736087	0.498989824	0.977941158	0.006931343	0.952613372	0.998211027	-0.120827211	0.298477046	0.925036889	-0.05003523	0.667750867	0.949673305	0.015952479	0.891209187	0.998208302	-0.063665786	0.584803601	0.960547162	0.008185498	0.951372873	0.999073955	-0.166579506	0.211384031	0.999398945	-0.168566823	0.205909092	0.981281245	-0.134360966	0.314629091	0.998049092	0.129564563	0.3323715	0.993296913	0.032621411	0.807932769	0.989415965	-0.235826632	0.074727292	0.884465444	0.010682021	0.936568798	0.997258697	0.009290307	0.944819179	0.998001726	0.105441354	0.430850993	0.901422858	-0.038885129	0.771966703	0.967718978	0.057308089	0.669163744	0.958308674	-0.037786361	0.77824374	0.991406609	-0.044127832	0.742222153	0.997121529	-0.159424723	0.231940322	0.8438029	-0.014211886	0.91567465	0.995350623	0.064172768	0.632237375	0.994924378	0.067993303	0.612058845	0.967907267	-0.029126525	0.828178546	0.99947178	-0.132372204	0.321910834	0.995375536
TMEM39A	0.160261256	0.064349209	0.913104831	0.078126649	0.938131508	0.227081596	0.048530285	0.293326882	-0.030856479	0.814953098	0.953771382	0.228103087	0.80851781	0.08186791	0.482017782	0.995796404	-0.185780397	0.108103556	0.9992263	-0.198082028	0.086297486	0.999750638	-0.148035223	0.201885776	0.999607825	0.083925681	0.47103599	0.972090745	0.053078107	0.648838327	0.972896142	-0.076904674	0.509056853	0.98331551	0.160049815	0.167254763	0.80014723	-0.020233644	0.86226853	0.996766966	0.014785537	0.899124045	0.993565967	-0.103917588	0.371675025	0.990075855	0.078431641	0.50065611	0.963591101	0.22448143	0.051234699	0.994617865	0.086198301	0.459066485	0.998255164	0.002802192	0.980833375	0.99830369	0.000369125	0.997475001	0.999750894	0.130152113	0.262454093	0.921539368	0.285178924	0.012524351	0.509266682	0.148241666	0.201250494	0.998208302	0.120706592	0.29896323	0.930352106	-0.257043085	0.051434988	0.812473394	-0.107207679	0.423126874	0.999398945	-0.107023624	0.423928042	0.995156854	-0.130084306	0.330419116	0.998049092	0.001294721	0.992304002	0.999232051	0.004462363	0.973479457	0.996018282	0.031925877	0.811952464	0.990638967	-0.100355583	0.453529967	0.969848101	-0.15150583	0.256256033	0.977614225	0.206573954	0.119754041	0.808336268	-0.19039562	0.152264743	0.757363493	0.246274051	0.062384364	0.710407386	0.15656108	0.240542362	0.966754273	-0.120259114	0.368547087	0.997121529	0.054451293	0.684769895	0.959131255	-0.288790452	0.027909073	0.614535469	-0.051867348	0.698999395	0.994924378	-0.164889147	0.216120804	0.893780122	-0.237722938	0.072353288	0.99947178	0.043276721	0.747026835	0.995375536
POGLUT1	0.17205501	0.046825908	0.913104831	0.055911085	0.929940574	0.1463825	0.207023339	0.551694442	0.222416837	0.087625342	0.524310199	0.067607821	0.637809633	0.166757835	0.149932383	0.980788674	0.100785421	0.386339987	0.9992263	0.066132228	0.570310415	0.999750638	0.0823375	0.479499754	0.999607825	-0.064976045	0.577083428	0.97685316	-0.051792857	0.656800444	0.974662132	0.061258409	0.599109311	0.990365122	0.108810895	0.349452317	0.875465892	0.165095597	0.154094384	0.996766966	-0.061139083	0.599822427	0.980389524	-0.117055965	0.313922828	0.990075855	0.060590732	0.603104286	0.974456207	0.15030151	0.19498989	0.994617865	0.099835196	0.390856471	0.998255164	0.159669971	0.168277949	0.959493088	0.069176715	0.552655368	0.995468541	0.196055378	0.089628577	0.87116571	0.262363516	0.022044952	0.580130308	0.131563451	0.257269929	0.998208302	0.308776313	0.006649709	0.670860848	0.113612244	0.395790023	0.966102195	-0.052388716	0.696119788	0.999398945	-0.139026088	0.297964889	0.987454563	-0.021414067	0.873233389	0.998049092	0.047596404	0.722744081	0.993296913	-0.101311022	0.449220079	0.987594931	-0.307867666	0.018721663	0.866669772	0.125105855	0.349417235	0.960265845	0.110406989	0.40933905	0.986013975	0.02055891	0.878256529	0.989481193	-0.001415123	0.991588338	0.998426431	0.073888368	0.581481646	0.944297123	0.020800961	0.876834242	0.99406615	-0.285169193	0.030023498	0.935928871	-0.183339978	0.168330123	0.815540739	0.032207457	0.810324544	0.984367	0.04002338	0.765479386	0.994975881	0.104652436	0.434326461	0.938018936	-0.202900422	0.126625951	0.99947178	-0.138479306	0.299887787	0.995375536
TIMMDC1	-0.101166259	0.244789187	0.936926329	0.222421995	0.950565721	-0.394797868	0.000416749	0.027327772	-0.068134442	0.604969952	0.890644023	0.458883346	0.901538991	-0.157322582	0.174703412	0.980788674	0.049162286	0.67321555	0.9992263	-0.021396525	0.854436992	0.999750638	-0.085618968	0.462101783	0.999607825	-0.259055894	0.02384031	0.908594379	-0.184870965	0.109871394	0.881476279	0.190326417	0.099595169	0.98331551	-0.141365254	0.223187094	0.832686305	0.109740176	0.345327382	0.996766966	0.172105834	0.137111203	0.943508154	-0.246799145	0.031614358	0.972309691	0.254106485	0.026758032	0.869949048	-0.074166247	0.524301722	0.994617865	0.014826874	0.8988435	0.998255164	0.123749722	0.286855266	0.969834332	-0.204125995	0.076942172	0.995468541	0.108152454	0.352393497	0.937230916	-0.082972582	0.476105549	0.906560335	-0.067329048	0.563338689	0.998208302	0.01390971	0.905070898	0.990739382	0.102564899	0.443598431	0.970837731	-0.094041284	0.482576394	0.999398945	-0.067728291	0.613449559	0.998487665	-0.062242325	0.642536688	0.998049092	0.059896252	0.655143909	0.993296913	-0.015541332	0.907819238	0.996018282	-0.137432126	0.303592888	0.941674669	0.095799562	0.474390744	0.969848101	0.040299013	0.763910842	0.995551604	0.110827296	0.407547225	0.889330558	0.179628377	0.177262193	0.779409544	-0.163034283	0.221403556	0.847210764	-0.176038903	0.186222315	0.952424813	-0.155647543	0.243331939	0.997121529	-0.19785001	0.13655576	0.787995038	0.080810877	0.546490358	0.951157754	-0.012274657	0.927135479	0.999353565	-0.084706913	0.527254083	0.957121095	-0.127282298	0.341030288	0.99947178	-0.227946796	0.085262211	0.995375536
COX17	0.005882151	0.946220697	0.998822129	0.932403938	0.996903739	0.069635621	0.550017124	0.809592823	-0.20754457	0.111565711	0.560456277	0.110639471	0.704710003	0.04096814	0.725303	0.995796404	-0.035326849	0.761918207	0.9992263	-0.056760987	0.626242163	0.999750638	0.029177719	0.802430324	0.999607825	0.099632672	0.391823121	0.966735719	-0.022655957	0.845971072	0.98954281	-0.229961797	0.045672827	0.980501236	0.032102975	0.783085843	0.972869093	-0.03543622	0.761203042	0.996766966	-0.010901085	0.925537177	0.994300446	0.04045417	0.728615018	0.990075855	0.009706548	0.933677216	0.991304603	-0.074549111	0.522156616	0.994617865	-0.012775185	0.912782022	0.998255164	-0.00601647	0.958862121	0.997558479	0.055778853	0.632235602	0.995468541	-0.011745001	0.919790953	0.991890966	-0.046930255	0.687264706	0.953984194	0.038368109	0.742107985	0.998208302	0.066662146	0.567218563	0.960170693	-0.086840128	0.516865908	0.985723562	0.114160027	0.393501141	0.999398945	-0.069359186	0.6049127	0.998487665	-0.008984063	0.946635463	0.998049092	-0.303026328	0.02076677	0.977798587	-0.249892314	0.058513675	0.987594931	-0.073734306	0.582271835	0.966263385	0.048730947	0.716410016	0.991005173	-0.194419664	0.143626366	0.940547475	0.142496634	0.285947058	0.883070603	-0.169507169	0.203353735	0.802050216	0.122121907	0.36112098	0.909776404	0.078526705	0.557923289	0.981031463	0.093486998	0.485172258	0.997121529	0.25112565	0.057239531	0.751789124	-0.116402116	0.384214315	0.903502211	-0.0065834	0.960882037	0.999353565	-0.045062108	0.736959232	0.988879945	0.061178018	0.648243874	0.99947178	0.238517972	0.071376026	0.995375536
GSK3B	0.221754555	0.010021416	0.913104831	0.014415042	0.929940574	0.324793009	0.004201829	0.092243215	0.290773668	0.024203401	0.353748449	0.654844912	0.95284818	0.08755641	0.451994041	0.995796404	-0.162224607	0.161484533	0.9992263	-0.109445143	0.346633678	0.999750638	-0.087669886	0.451405852	0.999607825	0.153389438	0.185868612	0.944245332	0.148747225	0.199700784	0.925319874	-0.004540699	0.968946965	0.998319584	0.014252791	0.902740741	0.987422966	-0.038690008	0.740020699	0.996766966	-0.047187883	0.685637589	0.987725599	0.007013514	0.952052259	0.996712788	-0.033494426	0.773929416	0.981128659	0.08896121	0.444742375	0.994617865	0.173600261	0.133681055	0.998255164	0.106332179	0.36060402	0.977820622	0.049626774	0.670305701	0.995468541	0.060324732	0.604699137	0.971414521	0.153265377	0.186229007	0.79700604	0.17854453	0.122795174	0.998208302	0.149749296	0.196654368	0.887727956	0.063176039	0.637546625	0.986110324	-0.055680315	0.678039449	0.999398945	0.063420267	0.636244014	0.998487665	0.023475479	0.861145586	0.998049092	0.1974141	0.137439472	0.988400666	0.196097762	0.140134101	0.987594931	0.024198399	0.856913833	0.994965264	0.079207029	0.554506268	0.978196002	-0.078875319	0.556171082	0.991801282	0.064261981	0.631763062	0.950368602	0.19082631	0.151322215	0.757363493	-0.168971192	0.204807466	0.83962442	0.008861948	0.947359783	0.995953701	-0.13567616	0.309871923	0.997121529	-0.080191904	0.549577311	0.923143285	0.14094992	0.291263079	0.866468116	-0.133144651	0.319069951	0.993055162	0.061806498	0.644871289	0.974517692	-0.079867025	0.551200893	0.99947178	-0.001302022	0.992260606	0.998346253
FSTL1	-0.01924532	0.825315153	0.991297588	0.789075412	0.995057479	0.249071792	0.030030388	0.239524528	0.091235103	0.488130204	0.836963032	0.166066873	0.763204671	0.153999732	0.184103082	0.985421922	0.238319514	0.038157235	0.9992263	0.30282103	0.007839109	0.999750638	0.347507456	0.002099683	0.999607825	0.059626365	0.608895104	0.977200409	-0.013098616	0.910582878	0.995725958	-0.07187161	0.537250103	0.98331551	0.124869221	0.282483796	0.858114035	-0.063052409	0.588433764	0.996766966	-0.141057575	0.224206325	0.956544307	0.184032976	0.111520089	0.977149953	-0.066565044	0.567784524	0.967658558	-0.184663563	0.110277678	0.994617865	-0.142633432	0.219020368	0.998255164	-0.215370396	0.061702178	0.959493088	0.21638914	0.060451931	0.995468541	0.079494105	0.494853637	0.958572281	-0.041376864	0.722672776	0.958657893	-0.056607339	0.627178219	0.998208302	-0.061164237	0.599672066	0.960577499	-0.038742637	0.772779923	0.994548728	0.012335805	0.926773487	0.999398945	-0.09040696	0.499729888	0.998487665	-0.129592028	0.332268148	0.998049092	-0.084341814	0.529042343	0.993296913	-0.063304001	0.636863991	0.987594931	0.015085516	0.910511611	0.995220306	0.09499918	0.478107683	0.970664411	0.148152706	0.267053301	0.977614225	-0.052259025	0.6968357	0.961650095	-0.108010829	0.419640963	0.899338275	0.078441023	0.558354346	0.940270019	0.222656442	0.092967237	0.904395739	0.189743525	0.153700062	0.997121529	0.019027014	0.887266586	0.991164011	-0.092408023	0.490246401	0.935192318	0.032670892	0.80764699	0.995959718	0.180094531	0.176121898	0.87429239	0.167215811	0.209620022	0.99947178	0.026784446	0.841809436	0.995375536
RABL3	0.010144396	0.907388871	0.996137691	0.937592576	0.996903739	0.305045594	0.007374592	0.123166471	-0.222138851	0.088032393	0.524487985	0.09153348	0.675523837	0.111636815	0.337003315	0.995796404	-0.053386743	0.646932127	0.9992263	0.116449632	0.31645338	0.999750638	0.127526048	0.272287204	0.999607825	0.186787317	0.106172024	0.944245332	0.141651002	0.222243426	0.927899049	-0.064540842	0.579642464	0.987601695	0.059760503	0.608088184	0.953245212	0.028819271	0.804809146	0.996766966	-0.141755135	0.221900231	0.956544307	0.112298259	0.334130312	0.990075855	-0.075656388	0.515977751	0.967658558	0.097603	0.401589079	0.994617865	0.156024123	0.178333813	0.998255164	-0.071744344	0.537972827	0.978193869	0.135222705	0.244154466	0.995468541	-0.0391181	0.737247736	0.977493988	0.113529909	0.328821965	0.850275539	0.183515131	0.112548439	0.998208302	0.129159627	0.266141758	0.923234138	-0.18460451	0.165363376	0.88173279	0.281108685	0.032552049	0.999398945	0.291622451	0.026343819	0.972414729	0.224047756	0.090890094	0.998049092	-0.013995316	0.916955099	0.99830764	0.050809386	0.704855631	0.987785938	0.205686387	0.121387737	0.88458496	-0.137327072	0.303966213	0.960008362	-0.008613529	0.948833397	0.998166267	0.000369322	0.997804671	0.999670063	0.037808405	0.77811767	0.968862469	0.011381639	0.932423757	0.995945417	-0.055448716	0.679305856	0.988417346	0.066284066	0.621052166	0.997121529	-0.069208831	0.605697556	0.942442403	-0.1279685	0.338412228	0.883118779	-0.10342706	0.439755806	0.993055162	-0.200901898	0.130487811	0.862221037	0.029803886	0.824245488	0.99947178	-0.083546391	0.532948704	0.995375536
HCLS1	0.17449118	0.04375242	0.913104831	0.056753639	0.929940574	0.035460559	0.761043918	0.903020405	0.043755043	0.739923604	0.930575198	0.739066396	0.95739681	-0.02399836	0.836966573	0.995796404	0.006972404	0.952332978	0.9992263	-0.159242683	0.169434429	0.999750638	-0.142374691	0.219866012	0.999607825	-0.143196313	0.217188611	0.946503127	-0.172975562	0.135106924	0.896555452	-0.109879451	0.344711793	0.98331551	0.170841995	0.140063634	0.791770673	0.057351443	0.622650497	0.996766966	-0.171162076	0.139311408	0.944484121	-0.063367718	0.586566394	0.990075855	0.017225705	0.882585584	0.98674945	0.057060426	0.624419627	0.994617865	0.146189693	0.207628686	0.998255164	0.277554322	0.01520492	0.928544732	-0.088603615	0.44658211	0.995468541	-0.010090583	0.93105947	0.993472713	0.019436868	0.867642212	0.984942557	0.099110768	0.39432073	0.998208302	0.200316313	0.082739452	0.869346255	0.002338714	0.986098841	0.999073955	-0.03211616	0.81085228	0.999398945	-0.162197102	0.223817138	0.983513876	-0.137929977	0.301827733	0.998049092	-0.117110582	0.381307177	0.993296913	-0.17135473	0.198398648	0.987594931	-0.13262939	0.320963183	0.947275105	0.238790876	0.071043007	0.912643993	-0.363306365	0.005061344	0.690985064	0.250000034	0.058401486	0.730338505	0.157786256	0.236835698	0.816359984	-0.1676177	0.208511233	0.842480183	-0.042155794	0.753369266	0.990733257	-0.02271014	0.865629878	0.997121529	0.049160855	0.714014799	0.965424648	0.08382552	0.531576274	0.945343711	-0.131944872	0.323489343	0.993055162	-0.171753116	0.197341548	0.887041252	-0.049816826	0.710365361	0.99947178	0.099542658	0.457214788	0.995375536
IQCB1	0.024357489	0.779969939	0.988538623	0.734396704	0.985767387	0.053895126	0.643797191	0.85553583	0.102688139	0.434947387	0.808264598	0.792576987	0.968464815	0.064610969	0.579229758	0.995796404	-0.028887628	0.804355362	0.9992263	-0.042806732	0.71349669	0.999750638	-0.049290383	0.672412587	0.999607825	-0.084089866	0.470165645	0.972090745	-0.072110751	0.535893342	0.962113749	-0.064226276	0.581495386	0.987601695	-0.032663786	0.779391816	0.972102456	0.154678005	0.182155201	0.996766966	-0.173924961	0.132944449	0.93727165	-0.071967134	0.536707949	0.990075855	0.093702365	0.420754168	0.959249118	-0.045765935	0.694635908	0.994617865	-0.007057811	0.951749788	0.998255164	0.050480656	0.664969083	0.993381659	-0.000970661	0.993360252	0.999750894	0.152438902	0.188642806	0.901199106	0.077378156	0.506444236	0.916474489	0.045269439	0.697787844	0.998208302	0.097876525	0.400264711	0.939160599	0.148569857	0.26569372	0.932079224	-0.11053004	0.408813997	0.999398945	-0.042187863	0.753187584	0.998487665	-0.039597564	0.767904425	0.998049092	0.16661824	0.211276353	0.989038755	0.167507865	0.208813849	0.987594931	-0.011698971	0.930544232	0.996875899	0.09813914	0.463614964	0.969848101	0.096963731	0.469012083	0.988377238	-0.082266415	0.53926438	0.929766173	0.184796654	0.164915954	0.766492588	-0.205115585	0.122447307	0.775661473	-0.007600351	0.954845267	0.996377559	0.029141602	0.828090956	0.997121529	-0.159765043	0.230932351	0.842768297	0.199981543	0.132295876	0.759230279	-0.060019689	0.65447816	0.994924378	0.151622912	0.25588443	0.914880516	0.07755784	0.562806685	0.99947178	-0.109958831	0.411254627	0.995375536
EAF2	0.052123092	0.549758225	0.980091477	0.561445661	0.980139347	-0.096699426	0.405982334	0.717441721	0.180496504	0.167563905	0.629281388	0.250851456	0.825848413	0.076658009	0.510420655	0.995796404	0.015968173	0.891102813	0.9992263	-0.10725624	0.356421364	0.999750638	-0.111679293	0.336818347	0.999607825	-0.141513421	0.222697431	0.946503127	-0.080697318	0.488325246	0.959514796	-0.00393892	0.973060778	0.998319584	0.01313117	0.910361564	0.98754565	0.070640026	0.544264111	0.996766966	-0.012597113	0.913993086	0.993770532	-0.181790839	0.116025421	0.977149953	0.171081323	0.139500898	0.909890528	0.044822448	0.700629886	0.994617865	0.078470272	0.500444513	0.998255164	-0.052293839	0.653692261	0.98980017	-0.000820277	0.994388927	0.999750894	0.121770639	0.294692183	0.925036889	0.136167499	0.240844221	0.819712962	0.130331071	0.261792855	0.998208302	-0.00575906	0.960620744	0.995756178	0.013755329	0.91837424	0.998363152	-0.059033439	0.659804855	0.999398945	-0.01923225	0.886058616	0.998487665	-0.020614117	0.877932101	0.998049092	0.120624824	0.367081921	0.993296913	0.120422245	0.36789309	0.987594931	-0.033064987	0.805371775	0.988945685	0.043743952	0.744388031	0.991006674	-0.17725413	0.183153103	0.971691977	0.007417211	0.955932235	0.996861628	-0.047775795	0.721741308	0.955632318	0.058999954	0.659986004	0.955771854	0.09477361	0.479158013	0.981031463	0.015909407	0.905645882	0.997121529	-0.157599367	0.237398559	0.845719582	-0.022794389	0.865136034	0.988791708	-0.113886668	0.394642382	0.993055162	-0.000215461	0.998719252	0.999518023	-0.010653042	0.936740525	0.99947178	-0.216290602	0.10294744	0.995375536
SLC15A2	0.008023792	0.926687389	0.996594804	0.927218171	0.996903739	0.209700042	0.069049319	0.337855993	0.110471755	0.400748039	0.786785688	0.782460489	0.96674655	0.167058669	0.149188201	0.980788674	0.10424428	0.370165165	0.9992263	0.187219598	0.105351069	0.999750638	0.159315269	0.16923756	0.999607825	0.095733289	0.410710734	0.966735719	0.069471886	0.550957736	0.963212826	-0.009642147	0.934116266	0.997769672	0.223188858	0.052624389	0.695867355	0.116999679	0.314157189	0.996766966	-0.00534796	0.963429755	0.996671094	-0.106610887	0.359339314	0.990075855	0.079771418	0.493344953	0.963259613	0.085474412	0.462860861	0.994617865	0.111338333	0.338304861	0.998255164	0.262705454	0.021866099	0.943275568	0.065895606	0.571693539	0.995468541	0.119883782	0.302293563	0.925036889	0.165452744	0.153192965	0.775060816	0.160154676	0.166973106	0.998208302	0.317504243	0.005193656	0.670860848	0.254827462	0.053549501	0.812473394	0.198880242	0.134484155	0.999398945	-0.022555583	0.866535978	0.998487665	0.074703097	0.577310999	0.998049092	-0.07786821	0.561240135	0.993296913	-0.228749947	0.084137734	0.987594931	-0.267537002	0.042323889	0.882030938	0.301682427	0.021366975	0.827563838	0.095148737	0.477411972	0.988377238	-0.03840946	0.774682348	0.975045144	0.286839354	0.02903223	0.521080491	-0.177615085	0.18224853	0.830167298	-0.215733045	0.103859581	0.91105036	-0.280399448	0.03301141	0.938349534	-0.139222056	0.297277672	0.87049985	0.293866125	0.025156735	0.591695016	0.106411125	0.426600387	0.993055162	0.100004637	0.455118728	0.939842494	-0.125342582	0.34849888	0.99947178	0.034968582	0.794404717	0.995375536
CCDC58	-0.103825429	0.232542193	0.933302548	0.227407581	0.950565721	0.116173331	0.317610871	0.656508874	0.058488317	0.65711592	0.907359767	0.568841099	0.935017217	0.166046772	0.151702381	0.980788674	-0.058691239	0.614533356	0.9992263	-0.034338414	0.768390446	0.999750638	-0.088394543	0.447659692	0.999607825	0.022000733	0.850373387	0.990319286	0.051792857	0.656800444	0.974662132	0.043136643	0.711385203	0.994101589	0.006004775	0.958942019	0.992950576	-0.137479408	0.236299274	0.996766966	-0.044520741	0.702550511	0.987725599	0.026290425	0.821640841	0.990391432	-0.009378439	0.935914302	0.991304603	-0.10495946	0.366872904	0.994617865	0.291928015	0.010503705	0.998255164	0.022211489	0.848956858	0.9965757	0.109794111	0.345088911	0.995468541	0.107400446	0.355771347	0.937427617	0.093313378	0.422693791	0.886475742	0.336234445	0.002981668	0.998208302	0.064545451	0.579615335	0.960547162	0.015170866	0.910007397	0.998023648	0.136893592	0.305509784	0.999398945	0.008923764	0.946993118	0.998487665	0.072118641	0.590587878	0.998049092	-0.108140016	0.419081792	0.993296913	-0.18781931	0.157993743	0.987594931	-0.112371698	0.401002406	0.954767632	-0.134125544	0.315485533	0.960008362	0.000953641	0.99433139	0.999921265	0.085559534	0.523089652	0.923411814	0.070017843	0.601479739	0.939607954	-0.123783011	0.354576527	0.905473478	0.164869156	0.216177264	0.953898574	0.163002182	0.221495769	0.997121529	0.078923436	0.55592944	0.926549067	0.023532669	0.86081067	0.988791708	-0.139174307	0.297445022	0.993055162	0.263231657	0.045886691	0.78542125	0.180732242	0.174570574	0.99947178	0.026877448	0.841267259	0.995375536
FAM162A	-0.002848509	0.973941717	0.998822129	0.855040686	0.995057479	-0.107325286	0.356110046	0.685630934	-0.199594162	0.126275114	0.579575968	0.88154265	0.980581368	-0.053083552	0.64880468	0.995796404	-0.152408556	0.188731861	0.9992263	-0.038497329	0.741269861	0.999750638	-0.028425716	0.807422993	0.999607825	0.163144739	0.159088046	0.944245332	0.123698515	0.287056286	0.945480386	-0.022142747	0.84941883	0.997769672	-0.124759795	0.282909127	0.858114035	-0.076258963	0.512630922	0.996766966	0.110871007	0.340348997	0.972837581	-0.133133729	0.251584266	0.990075855	0.061752784	0.596158864	0.972328422	0.053641996	0.645357341	0.994617865	0.024319356	0.834816466	0.998255164	0.174450158	0.131759521	0.959493088	-0.090162142	0.438594985	0.995468541	0.044806017	0.700734437	0.977493988	0.030871928	0.791211394	0.97299038	0.020334276	0.861590277	0.998208302	0.095086336	0.413894839	0.940737348	0.221562338	0.09462655	0.832002727	-0.015658166	0.907129301	0.999398945	-0.076528969	0.568014393	0.998487665	-0.028798228	0.830086296	0.998049092	-0.039797252	0.766766917	0.993296913	-0.123499736	0.355687393	0.987594931	-0.074873416	0.57644086	0.966263385	0.134341032	0.314701551	0.960008362	-0.045559418	0.734162676	0.995541938	-0.222362458	0.093410842	0.789455734	0.161970099	0.224474729	0.810743942	-0.179091622	0.178581806	0.826985066	-0.274597303	0.036975841	0.859805489	-0.0326189	0.80794727	0.997121529	-0.16876807	0.205360312	0.836600764	0.247754399	0.060776551	0.693290093	0.083769151	0.531853292	0.993055162	-0.110685341	0.408151887	0.934312784	0.06647375	0.620051373	0.99947178	-0.128094133	0.337934266	0.995375536
WDR5B	0.05805994	0.505182144	0.971037278	0.574714683	0.980139347	-0.07637764	0.511973076	0.788560763	0.228198952	0.079489202	0.511573064	0.806119872	0.969476695	-0.033994258	0.770647708	0.995796404	-0.030610222	0.792941691	0.9992263	0.006936086	0.952580982	0.999750638	-0.085851405	0.46088266	0.999607825	-0.082215426	0.480153662	0.97319815	-0.011403179	0.92211794	0.995767422	0.207107856	0.072634754	0.980501236	-0.18707814	0.10561917	0.768328163	0.275833784	0.015874022	0.996766966	0.085239097	0.464097981	0.972935697	-0.340257983	0.002634726	0.837144779	0.310390791	0.006355984	0.829200907	0.175802994	0.128744242	0.994617865	0.012269101	0.916224401	0.998255164	0.102856912	0.376602842	0.977941158	-0.196770842	0.088441218	0.995468541	0.231987698	0.043747279	0.806495094	0.181470036	0.116681337	0.760848327	-0.014925496	0.89817423	0.998208302	0.146904128	0.205391897	0.887727956	0.198944516	0.134355697	0.867516108	-0.06601655	0.622464772	0.999398945	-0.066282026	0.621062935	0.998487665	-0.001353763	0.991953059	0.998049092	0.173091844	0.193818691	0.989038755	0.023819785	0.859129633	0.991960496	-0.283053532	0.031319658	0.877449153	0.202989176	0.126456478	0.948520774	0.197526687	0.137210817	0.940547475	-0.215499229	0.104243949	0.803038496	0.100289178	0.453830353	0.90696065	-0.132150053	0.32273082	0.893058764	0.052279339	0.696723548	0.988417346	0.112381342	0.400961732	0.997121529	-0.139717067	0.29554637	0.869571715	0.130952381	0.327174376	0.879859911	0.070756168	0.597641747	0.994924378	0.204318492	0.123938683	0.853262547	0.221373905	0.094914643	0.99947178	-0.078245303	0.55933958	0.995375536
AC083798.2	0.086111656	0.322509158	0.948296877	0.275880684	0.951360375	0.039795691	0.732865497	0.893850492	0.105662592	0.421688862	0.800738404	0.366606022	0.868477399	0.043976482	0.706019898	0.995796404	0.070954468	0.5424691	0.9992263	-0.011573824	0.920956176	0.999750638	0.017925019	0.877854831	0.999607825	-0.097334088	0.40289362	0.966735719	-0.079835927	0.492994347	0.959514796	0.01716439	0.883000565	0.997769672	-0.051526165	0.65845743	0.961243719	-0.088713592	0.446015856	0.996766966	-0.144942026	0.211576348	0.956544307	0.005003794	0.965781758	0.996712788	0.035449406	0.761116829	0.981128659	-0.180629816	0.118412778	0.994617865	0.002886043	0.980259956	0.998255164	-0.206730305	0.073169206	0.959493088	0.012372515	0.915520852	0.995791852	0.150784483	0.193542433	0.901245321	-0.057681401	0.620647229	0.935943041	0.019827631	0.865006031	0.998208302	-0.189925266	0.100324245	0.874842087	-0.030464822	0.820411938	0.994548728	0.146799151	0.271496828	0.999398945	0.214908853	0.105219357	0.979383772	0.195280295	0.141827295	0.998049092	0.035543169	0.791102034	0.994531245	-0.003723765	0.97786786	0.996018282	0.116035323	0.385724595	0.954470614	-0.034416424	0.797581864	0.991554765	0.16024241	0.229523584	0.977614225	-0.090391493	0.499803556	0.92029482	-0.081277303	0.544169729	0.93268331	0.04463448	0.739366653	0.974931507	-0.251550085	0.056806281	0.859805489	0.243595482	0.065380451	0.978549949	0.09024683	0.500492851	0.913933533	-0.066629753	0.619228795	0.956627504	0.09302898	0.487322814	0.993055162	-0.130292283	0.329639886	0.919278229	0.260322165	0.048430785	0.99947178	0.068821146	0.607723321	0.995375536
KPNA1	0.058329223	0.503205857	0.97088858	0.52255132	0.977416545	0.109458663	0.346573751	0.679675234	-0.174519798	0.18231917	0.63955582	0.699731393	0.955917204	0.171133604	0.139378196	0.980788674	-0.019235633	0.869000351	0.9992263	0.048374753	0.678160111	0.999750638	0.029587903	0.799710363	0.999607825	-0.024983419	0.830372262	0.990319286	-0.037983251	0.744605952	0.980751905	0.067905336	0.559996109	0.984809987	0.104857865	0.367339494	0.883480903	0.056285076	0.62914341	0.996766966	-0.151903949	0.190217187	0.956544307	0.054946032	0.637336498	0.990075855	0.001052682	0.99279921	0.999536184	-0.150479268	0.194456252	0.994617865	0.025796572	0.824937533	0.998255164	0.115686553	0.319656699	0.973963177	0.09852897	0.397116062	0.995468541	0.221186125	0.05483843	0.825947789	0.078869091	0.498262778	0.913398131	0.097056801	0.404241395	0.998208302	0.130520359	0.261094678	0.919477907	-0.096071892	0.473129589	0.974018712	0.161226813	0.226637297	0.999398945	-0.019447651	0.884791091	0.998487665	0.023106271	0.863308323	0.998049092	-0.250436001	0.057949204	0.977798587	-0.243460357	0.065534599	0.987594931	-0.056924731	0.671250074	0.975794427	-0.074712576	0.577262554	0.981526126	0.01618113	0.904041886	0.996708334	0.076449598	0.568417063	0.937166161	0.102811789	0.442496148	0.903902241	-0.08068659	0.547109537	0.937418352	0.01978553	0.882803428	0.99406615	-0.053205734	0.691615835	0.997121529	0.078985313	0.555618773	0.926417296	-0.046296296	0.73002525	0.979112189	-0.064818803	0.628805965	0.994924378	0.066454297	0.620153976	0.96817927	-0.073216571	0.584930887	0.99947178	0.101805695	0.446997573	0.995375536
PARP9	0.005844283	0.946566402	0.998822129	0.885861575	0.996049557	-0.089273632	0.443138517	0.744614185	0.202596414	0.120556774	0.570008389	0.847083069	0.974944291	0.129180916	0.266062293	0.995796404	0.167460746	0.148197886	0.9992263	0.077377716	0.506446659	0.999750638	0.100864121	0.385967325	0.999607825	-0.177278294	0.125516191	0.944245332	-0.188029399	0.103826442	0.881476279	0.02769553	0.812278183	0.997769672	-0.096951806	0.404752417	0.900199982	-0.087865966	0.450390492	0.996766966	-0.100831614	0.386121225	0.972837581	0.01159349	0.9208223	0.995486961	0.019973615	0.864021566	0.985018316	0.05648613	0.627917061	0.994617865	0.079359338	0.495587691	0.998255164	0.019244462	0.868940755	0.9965757	0.062122331	0.593957639	0.995468541	0.152589303	0.18820187	0.901199106	0.18289258	0.113794393	0.75602915	0.114227968	0.32583728	0.998208302	0.08398056	0.470744984	0.954615936	-0.117212632	0.380889508	0.966102195	0.014858338	0.911853856	0.999398945	0.123794146	0.354532904	0.987454563	0.11870039	0.3748315	0.998049092	0.145717747	0.27508213	0.993296913	0.194620566	0.143204882	0.987594931	0.015301023	0.909238547	0.995220306	0.073265732	0.584678163	0.984455441	-0.067216292	0.616140226	0.995004836	-0.057737297	0.666830825	0.957058952	0.057312496	0.66913977	0.951309394	-0.029007798	0.828868362	0.986490927	0.138775643	0.298844644	0.973470672	-0.036742421	0.784220635	0.997121529	-0.008074879	0.95202924	0.995535353	-0.050510644	0.706512389	0.973996055	-0.236264075	0.074174234	0.993055162	-0.135555685	0.310305757	0.91758767	-0.089380869	0.504629249	0.99947178	-0.147965464	0.267665072	0.995375536
DTX3L	0.012475377	0.886238424	0.994798238	0.865292164	0.995057479	0.051119001	0.660990353	0.863697762	-0.195035187	0.13534866	0.5912205	0.437897244	0.895266535	-0.03272255	0.779005019	0.995796404	0.033139428	0.776262606	0.9992263	0.120293893	0.300630624	0.999750638	0.105567559	0.364087694	0.999607825	-0.000903015	0.993822972	0.999440133	0.022095369	0.849737264	0.990146955	-0.012678398	0.913440242	0.997769672	-0.031788374	0.785160207	0.973048861	-0.260139038	0.023239177	0.996766966	-0.095729852	0.410727611	0.972935697	0.077927937	0.503419297	0.990075855	-0.023514454	0.840210144	0.985018316	-0.069982089	0.548029318	0.994617865	0.092367047	0.427433895	0.998255164	0.014175792	0.903263634	0.997558479	0.00859924	0.941228934	0.998211027	-0.077224407	0.507291845	0.958572281	-0.116183499	0.317568224	0.846983672	0.105450681	0.364622011	0.998208302	0.007312219	0.950012737	0.995397148	-0.028741559	0.830415705	0.994548728	0.121081613	0.365256828	0.999398945	-0.053019466	0.69264174	0.998487665	0.010307058	0.93879104	0.998049092	-0.185299212	0.163749902	0.988400666	-0.138302471	0.300511393	0.987594931	-0.109169874	0.414639436	0.959010041	-0.22626182	0.087659709	0.914084494	0.010028609	0.94044159	0.998001726	0.032500312	0.808632281	0.979212742	0.100289178	0.453830353	0.90696065	-0.063521848	0.635702545	0.948576516	-0.24191887	0.067313814	0.880822805	0.036219288	0.78722043	0.997121529	-0.003434144	0.979588836	0.996903895	0.038052172	0.776723911	0.981722426	0.034793577	0.795411351	0.994975881	-0.20379523	0.124925188	0.854189318	0.048708417	0.716535617	0.99947178	0.041261687	0.758439963	0.995375536
PARP15	-0.042584583	0.625156343	0.981053847	0.53107344	0.979591967	0.022933805	0.844105676	0.941950817	-0.16859869	0.197840482	0.650914092	0.867728098	0.978686703	0.019773008	0.865374444	0.995796404	-0.035258492	0.762365287	0.9992263	0.0025446	0.982594983	0.999750638	0.029875031	0.797807803	0.999607825	0.103381554	0.374160483	0.966735719	0.033990771	0.770670587	0.985870418	-0.026888598	0.8176519	0.997769672	0.103325895	0.374419132	0.88579804	-0.154937761	0.181413206	0.996766966	0.010531788	0.928052931	0.994300446	0.072513996	0.533609382	0.990075855	-0.041519417	0.721756175	0.979891229	0.051208074	0.660435909	0.994617865	-0.071863833	0.537294252	0.998255164	-0.058008112	0.618666383	0.981878195	0.022256856	0.848651995	0.995468541	0.007492736	0.948780339	0.994568051	0.061689143	0.59653831	0.932289941	-0.073723733	0.526786535	0.998208302	-0.050017227	0.667863393	0.966518151	0.068961278	0.606990752	0.986110324	-0.197834313	0.136587508	0.999398945	-0.273128719	0.038039534	0.972414729	-0.261922349	0.047017672	0.998049092	-0.11489106	0.390458744	0.993296913	-0.07475227	0.577059719	0.987594931	-0.055970342	0.676454802	0.975794427	-0.123566659	0.355424761	0.961921225	0.091088074	0.496491341	0.991743003	0.039979077	0.765731591	0.974539665	-0.057158679	0.669976578	0.951309394	0.13621053	0.307952338	0.89131117	-0.139760304	0.295395463	0.973470672	-0.098841421	0.460406443	0.997121529	-0.111006386	0.406785124	0.902504506	0.052510151	0.695449691	0.973678252	0.239525012	0.070153304	0.993055162	-0.086646061	0.517806674	0.954616934	-0.095600275	0.47531478	0.99947178	0.053785896	0.688424012	0.995375536
PARP14	0.083048562	0.340084016	0.949841838	0.337495093	0.951360375	0.035843473	0.758541819	0.902220422	0.088927817	0.499242447	0.842070331	0.639101396	0.94812683	0.007493505	0.948775092	0.99638175	0.117915661	0.310357269	0.9992263	-0.023434941	0.840743365	0.999750638	0.044149417	0.70491687	0.999607825	-0.136916253	0.238242923	0.956775458	-0.185595627	0.108460931	0.881476279	-0.064048477	0.582543889	0.987601695	0.095734438	0.410705093	0.902152868	-0.056435461	0.628226024	0.996766966	-0.234776813	0.041206635	0.93577658	-0.010827882	0.926035799	0.995486961	0.026768198	0.818454426	0.984718075	0.048514352	0.677282637	0.994617865	0.172984754	0.135085861	0.998255164	0.160521618	0.165990251	0.959493088	-0.029065157	0.803177143	0.995468541	0.037395318	0.748427085	0.977493988	0.067365639	0.563126175	0.924664916	0.140203807	0.227051604	0.998208302	0.112624665	0.332718276	0.931891024	0.103426531	0.43975816	0.970837731	-0.041467992	0.757269054	0.999398945	-0.16099701	0.227308819	0.98533359	-0.124669254	0.351114895	0.998049092	-0.075309595	0.57421523	0.993296913	-0.048408942	0.718205837	0.988711828	-0.108492565	0.417557992	0.959982769	0.013945116	0.917251927	0.996941977	-0.040452826	0.763035945	0.995551604	0.260895025	0.04792096	0.727202073	0.186765521	0.160382291	0.758757143	-0.165126044	0.215452523	0.844444561	-0.060648956	0.651088414	0.988417346	0.076685187	0.567222238	0.997121529	-0.111068262	0.406522006	0.902504506	0.182755014	0.169715594	0.796319503	-0.036854735	0.783577002	0.994975881	-0.00966496	0.942597549	0.994591384	0.091659265	0.493783867	0.99947178	-0.037386623	0.780530887	0.995375536
HSPBAP1	-0.006315528	0.942265025	0.998019825	0.89617609	0.996903739	0.162478557	0.160820467	0.492936299	-0.190003635	0.14592278	0.602986695	0.185637847	0.7812043	-0.110871056	0.340348785	0.995796404	-0.023282362	0.841766779	0.9992263	-0.009015544	0.938389145	0.999750638	0.039869836	0.732386488	0.999607825	0.035915376	0.758072255	0.990319286	-0.042549992	0.715141357	0.977516854	-0.015208607	0.896253367	0.997769672	0.092533715	0.426596875	0.911350039	-0.149400852	0.197709874	0.996766966	0.098711579	0.396237431	0.972935697	0.04708488	0.686287959	0.990075855	-0.009255398	0.936753337	0.991535684	0.022301834	0.848349773	0.994617865	0.065189004	0.575833111	0.998255164	0.171730384	0.137983332	0.959493088	-0.054944905	0.637343411	0.995468541	-0.111557	0.337351042	0.933197903	-0.125867737	0.278622266	0.835136055	-0.013693115	0.906542389	0.998208302	0.113586799	0.328578071	0.931891024	-0.241687584	0.067584074	0.82134879	0.167256284	0.209508172	0.999398945	-0.023447959	0.861306757	0.998487665	0.044120363	0.742264277	0.998049092	-0.279166472	0.033822834	0.977798587	-0.222164116	0.093711063	0.987594931	-0.11092472	0.407132542	0.957114411	0.047838213	0.72139251	0.991006674	-0.13261759	0.321006624	0.977614225	0.115536148	0.387785619	0.88333854	-0.142681352	0.28531648	0.843194786	0.13621053	0.307952338	0.89131117	0.111420533	0.405025929	0.98092102	0.066714882	0.618780119	0.997121529	0.318478187	0.014831469	0.635075716	-0.213793528	0.107081286	0.730930278	-0.132129454	0.322806922	0.993055162	-0.186281337	0.161488618	0.87429239	-0.049816826	0.710365361	0.99947178	0.203735393	0.125038377	0.995375536
SEC22A	0.030984376	0.722293556	0.986990388	0.719702218	0.984881585	-0.008861721	0.93943835	0.97883652	0.316265012	0.01382443	0.304093343	0.09153348	0.675523837	0.024996582	0.830284223	0.995796404	-0.001339795	0.990835308	0.999319996	0.101195715	0.384399518	0.999750638	0.021890126	0.851116989	0.999607825	0.02351944	0.840176708	0.990319286	0.063045634	0.588473919	0.970349688	0.036530746	0.754057149	0.994830045	-0.082767407	0.477200695	0.92368874	-0.026987306	0.816994105	0.996766966	0.028531572	0.806719731	0.993172408	-0.123426916	0.28812404	0.990075855	0.115480577	0.320524915	0.959249118	0.005250708	0.964094338	0.994617865	0.137408463	0.236543522	0.998255164	0.038543869	0.740968073	0.993381659	-0.041451344	0.722193828	0.995468541	0.099661598	0.391684973	0.944763522	0.078226211	0.501782094	0.914194707	0.17814743	0.123643601	0.998208302	0.030760801	0.791946003	0.978488287	-0.008739403	0.948086694	0.999073955	-0.01618113	0.904041886	0.999398945	0.064712674	0.629369135	0.998487665	0.103224419	0.440657295	0.998049092	0.277810098	0.034734562	0.977798587	0.17504772	0.188752924	0.987594931	-0.026969208	0.840732392	0.993047882	0.19744807	0.137370452	0.953736455	-0.078813794	0.556480131	0.991801282	0.082081754	0.540178538	0.930050999	-0.058081585	0.664961744	0.95045452	0.042142824	0.753442748	0.975804109	0.201055444	0.130187989	0.91105036	-0.149400716	0.262999617	0.997121529	0.049408361	0.712637069	0.96532798	-0.023163529	0.862972852	0.988791708	-0.098351074	0.462645424	0.993055162	0.119272997	0.372515432	0.927231941	-0.177407016	0.18276957	0.99947178	-0.026567442	0.843074799	0.995375536
HACD2	-0.070093525	0.420946604	0.954954109	0.441352715	0.970539231	-0.025778308	0.82505951	0.933434643	0.037027775	0.778803388	0.941742748	0.350547229	0.865014753	0.222179688	0.053730709	0.980788674	0.045717098	0.69494571	0.9992263	0.014309952	0.902352588	0.999750638	0.052927344	0.649770296	0.999607825	-0.021480815	0.853869871	0.990319286	-0.095163221	0.413515684	0.95018256	-0.097789155	0.400687462	0.98331551	-0.020845733	0.858144656	0.980176649	0.244895449	0.032994653	0.996766966	-0.117299502	0.3129101	0.972837581	0.090997956	0.434344961	0.990075855	-0.020137669	0.862915486	0.985018316	-0.077584677	0.505306847	0.994617865	-0.073450473	0.528323883	0.998255164	-0.090508039	0.436833305	0.977941158	0.197905559	0.086583588	0.995468541	0.175094858	0.130315957	0.879763648	0.17338616	0.134168449	0.770225712	0.059099485	0.6120691	0.998208302	-0.059556099	0.609317979	0.963158235	0.000338498	0.997987893	0.999545186	-0.224413204	0.09035057	0.999398945	-0.140256952	0.29366563	0.987454563	-0.187834599	0.157959281	0.998049092	0.150002656	0.261059294	0.993296913	0.132886085	0.320019113	0.987594931	0.082877976	0.536242264	0.966263385	-0.105065523	0.432504704	0.969848101	-0.088042576	0.511056126	0.991801282	0.019574052	0.884047421	0.990113309	0.035931828	0.788870117	0.970607899	-0.102188658	0.445281154	0.920946276	0.07120329	0.595322778	0.985993678	0.165063942	0.215627571	0.997121529	0.025524044	0.849164379	0.984549189	-0.036175711	0.787470453	0.981722426	-0.168153572	0.207039236	0.993055162	-0.05999047	0.654635725	0.977068247	0.120662633	0.366930645	0.99947178	-0.034627577	0.796366492	0.995375536
MYLK-AS1	-0.100602448	0.247442326	0.939739023	0.264542685	0.950565721	0.011610495	0.920706535	0.972144951	0.056542413	0.667846112	0.910182094	0.234940358	0.813646261	-0.060987285	0.600730137	0.995796404	-0.101523676	0.382852653	0.9992263	-0.012969249	0.911462414	0.999750638	-0.023489841	0.84037519	0.999607825	0.170628819	0.140566319	0.944245332	0.10927363	0.34739449	0.946014332	-0.121258552	0.296742655	0.98331551	0.006346732	0.956606064	0.992333279	0.011155847	0.923802087	0.996766966	0.013226285	0.909714987	0.993770532	-0.153818811	0.184625199	0.990075855	0.132473871	0.253962933	0.958315504	-0.101541031	0.382770899	0.994617865	0.154451162	0.182804982	0.998255164	-0.022197752	0.849049167	0.9965757	-0.11487983	0.323065749	0.995468541	-0.01635276	0.88849666	0.989761303	-0.1048989	0.367150992	0.871575055	0.131672996	0.256870478	0.998208302	-0.044230678	0.704398775	0.970878549	0.08010094	0.550031673	0.986110324	0.263051036	0.046041374	0.999398945	0.270543905	0.039973164	0.972414729	0.281305772	0.032425349	0.998049092	-0.070593112	0.598488421	0.993296913	-0.04206931	0.753859292	0.988711828	0.061080945	0.648765422	0.975794427	0.30445298	0.020145312	0.827563838	-0.08041345	0.548471456	0.991801282	0.102148235	0.445462157	0.905410887	0.141081647	0.290807834	0.84691033	-0.180568159	0.174968778	0.823867113	-0.151053133	0.257696257	0.966754273	0.088163347	0.510474443	0.997121529	0.091329669	0.495345231	0.91149089	0.164113449	0.21831919	0.828440492	-0.045868455	0.732426571	0.994975881	-0.040075727	0.765181424	0.989462456	0.108962761	0.41553065	0.99947178	0.059675994	0.656332519	0.995375536
MYLK	-0.019321056	0.824638747	0.991287828	0.963571136	0.996903739	0.102785021	0.376938263	0.699609537	-0.046507108	0.724196799	0.928322491	0.010091403	0.42582936	0.055709013	0.632662707	0.995796404	0.014313936	0.902325539	0.9992263	0.19300651	0.094829914	0.999750638	0.111487874	0.337652387	0.999607825	-0.000861969	0.994103741	0.999440133	0.034633397	0.76645723	0.985321844	0.238222588	0.038238091	0.969022781	-0.02118769	0.855842401	0.979785233	-0.158054836	0.172680065	0.996766966	-0.01650892	0.887438781	0.993419387	0.034425008	0.767822789	0.990075855	0.040917884	0.72562663	0.980322759	-0.12805437	0.270289361	0.994617865	0.032594502	0.779847921	0.998255164	0.041634522	0.721016341	0.993381659	0.061001285	0.600646395	0.995468541	0.09948385	0.39253436	0.945012001	-0.007509388	0.948666664	0.995714158	0.039723727	0.73333051	0.998208302	0.106728158	0.358807986	0.931891024	-0.083116649	0.535065076	0.985723562	-0.021533824	0.872530342	0.999398945	-0.033879531	0.800674302	0.998487665	-0.065565198	0.624851189	0.998049092	-0.050709899	0.70540721	0.993296913	0.04727027	0.724568307	0.988711828	0.145313538	0.276430285	0.935862158	-0.026166333	0.845414731	0.99457341	0.006644723	0.960517952	0.998263261	-0.136956808	0.305284365	0.883070603	-0.102350336	0.444557625	0.903902241	0.074380547	0.578960513	0.944297123	-0.071234061	0.595163335	0.985993678	0.078900811	0.55604306	0.997121529	0.086967377	0.516249513	0.917728317	-0.063092162	0.637994242	0.961015615	0.001107488	0.993416914	0.999353565	-0.176062334	0.186162791	0.878269623	0.031466499	0.814609996	0.99947178	-0.014725245	0.912640331	0.995669435
UMPS	0.116826749	0.178849548	0.931009242	0.217515158	0.950565721	0.029771553	0.798493332	0.921620244	0.338364923	0.008185441	0.281591419	0.77909639	0.96674655	0.154710795	0.182061416	0.983451267	-0.137534093	0.236111122	0.9992263	-0.016922955	0.88463492	0.999750638	-0.070223414	0.546646812	0.999607825	0.195872197	0.08993459	0.944245332	0.240027349	0.036755754	0.865968579	0.042233974	0.717167543	0.994101589	0.049392349	0.671773684	0.962176051	0.061234116	0.599254462	0.996766966	0.100886325	0.385862224	0.972837581	-0.052826939	0.650391262	0.990075855	0.04179284	0.719999175	0.979891229	0.018309109	0.875258328	0.994617865	0.059362207	0.610485531	0.998255164	-0.1365931	0.239363218	0.959493088	0.091980423	0.42937916	0.995468541	0.148309693	0.20104147	0.905315583	0.134266215	0.247537437	0.819712962	0.07098511	0.542294333	0.998208302	-0.011710546	0.920025478	0.993717001	-0.068191964	0.611017218	0.986110324	0.042698496	0.750296497	0.999398945	0.069759217	0.602826696	0.998487665	0.044643408	0.739316369	0.998049092	0.054748195	0.683141725	0.993296913	0.030436391	0.820576753	0.989415965	-0.012345493	0.926716131	0.996335042	0.267789329	0.04212235	0.887030333	-0.12434245	0.352388947	0.984601607	0.264311251	0.044970995	0.720759463	0.016766136	0.900589875	0.988844222	-0.046172539	0.73071959	0.974931507	0.157761136	0.236911299	0.966754273	0.283784429	0.030866693	0.935928871	0.094856627	0.478771314	0.910249916	-0.051033592	0.703613126	0.973996055	-0.081031195	0.545393609	0.993055162	0.002246949	0.98664423	0.998375138	0.192586061	0.147516048	0.99947178	0.136712276	0.306156927	0.995375536
ZNF148	0.05131945	0.555936243	0.980091477	0.61998271	0.980139347	0.187709846	0.104426007	0.40741775	-0.068273435	0.604231917	0.890048857	0.194528795	0.789255505	0.098085605	0.39925411	0.995796404	0.061070059	0.600235094	0.9992263	-0.024666199	0.832494584	0.999750638	0.013549728	0.907516701	0.999607825	-0.026091665	0.822967286	0.990319286	-0.0624577	0.59196315	0.970349688	-0.075030952	0.519463262	0.98331551	0.136495778	0.239701321	0.838303089	-0.112529137	0.33313114	0.996766966	0.013417772	0.908413461	0.993770532	-0.098954809	0.395068912	0.990075855	0.101084809	0.384923466	0.959249118	0.082302109	0.47968928	0.994617865	0.035302732	0.762075931	0.998255164	0.0964833	0.407037308	0.977941158	0.015557925	0.893884124	0.995468541	0.084293284	0.469088528	0.958572281	0.140421451	0.226323897	0.81539826	0.020868308	0.857992632	0.998208302	0.123386822	0.288281884	0.928582707	-0.094994853	0.478127823	0.97901781	-0.05432676	0.685453239	0.999398945	-0.256665913	0.051790067	0.972414729	-0.147037109	0.270712099	0.998049092	-0.079039624	0.555346158	0.993296913	-0.187049937	0.159735025	0.987594931	-0.262149317	0.046819999	0.882030938	-0.044113359	0.742303777	0.991006674	-0.219429662	0.097927244	0.928220319	0.347377864	0.007546352	0.670874058	0.109395189	0.413671152	0.896848026	-0.115969669	0.385995297	0.911619425	0.17354648	0.192632599	0.952424813	0.034988386	0.794290827	0.997121529	-0.011447147	0.93203573	0.994095146	-0.030146426	0.82225818	0.984367	-0.174213992	0.190900558	0.993055162	0.034658424	0.796188975	0.989602729	-0.027987327	0.834802648	0.99947178	-0.029326488	0.827017029	0.995375536
SNX4	-0.016047584	0.853985445	0.992957316	0.759102599	0.99051065	0.102196975	0.379688685	0.701199113	0.202429623	0.120869189	0.570474049	0.958056077	0.988961111	0.255380838	0.025979329	0.980788674	0.055656192	0.632985813	0.9992263	0.249316036	0.029864204	0.999750638	0.206035169	0.074161462	0.999607825	0.075689089	0.515795842	0.975390125	0.112623485	0.332723376	0.946014332	0.161003347	0.164706415	0.98331551	0.005430286	0.962867191	0.993487722	0.007956744	0.945613103	0.998258605	-0.094621963	0.416189136	0.972935697	0.187546569	0.104733393	0.977149953	-0.095397593	0.412361145	0.959249118	-0.101937569	0.380905817	0.994617865	-0.190889161	0.09857939	0.998255164	-0.053983395	0.643253512	0.985309023	0.265195637	0.020600513	0.980195573	0.136086141	0.241128047	0.917304174	0.185012716	0.109594382	0.752660498	-0.049322601	0.67221069	0.998208302	0.053975721	0.64330077	0.964058599	-0.264982402	0.044409329	0.807472216	-0.076414311	0.568596127	0.999398945	-0.122163251	0.360957201	0.987454563	-0.072980126	0.586147078	0.998049092	-0.013779529	0.918231122	0.99830764	-0.088939506	0.506744211	0.987594931	-0.122562118	0.359379491	0.947275105	0.150133183	0.260639821	0.960008362	-0.339772973	0.009069128	0.773306775	0.122799475	0.358442632	0.883070603	-0.054697595	0.68341911	0.951465272	-0.019071935	0.887002171	0.994162743	0.357062652	0.005933217	0.690562029	0.141522944	0.289286121	0.997121529	0.045293575	0.735657181	0.968358181	-0.24944629	0.058980061	0.693290093	-0.412508462	0.001291891	0.66562811	-0.037520976	0.77976196	0.989462456	-0.027032864	0.840361385	0.99947178	-0.136061266	0.308487758	0.995375536
OSBPL11	0.084420222	0.332140252	0.949719619	0.344109304	0.955195846	0.012554104	0.914285616	0.968749712	-0.12598339	0.337476316	0.749195888	0.742377032	0.95739681	-0.08765213	0.45149786	0.995796404	-0.292608568	0.010316669	0.9992263	-0.216290964	0.060571514	0.999750638	-0.273551372	0.01680066	0.999607825	0.122741651	0.290829707	0.966735719	0.089188174	0.443576903	0.952392707	0.100688638	0.386798572	0.98331551	-0.06735196	0.563205612	0.948359276	0.123001415	0.289802103	0.996766966	-0.078030977	0.502853408	0.972935697	-0.164400605	0.155859816	0.990075855	0.124818002	0.282682827	0.959249118	0.063828916	0.583839863	0.994617865	0.21505806	0.062089662	0.998255164	0.38276013	0.000643792	0.542901975	-0.146009351	0.208196035	0.995468541	0.040430696	0.728766399	0.977493988	-0.069827733	0.548914483	0.923568027	0.110654064	0.341300559	0.998208302	0.252161595	0.027984485	0.762501319	0.191159062	0.150596981	0.867516108	0.07475313	0.577055323	0.999398945	0.05538888	0.679633191	0.998487665	0.025536891	0.849089345	0.998049092	-0.052621154	0.694837366	0.993296913	0.025697055	0.848154021	0.99135004	0.166156179	0.212563378	0.925201739	-0.01640783	0.902703959	0.996941977	0.074476267	0.578470778	0.992066887	0.036747512	0.784191457	0.975045144	0.262597675	0.046431509	0.578167263	-0.247319932	0.061244926	0.710407386	-0.129729071	0.331752752	0.973470672	-0.187404811	0.15893011	0.997121529	-0.286518991	0.029220217	0.700395507	0.265442353	0.044027746	0.65314237	-0.078447056	0.558323988	0.993055162	0.003755176	0.977681217	0.997710339	-0.069183194	0.605831424	0.99947178	-0.212880545	0.108624242	0.995375536
SLC41A3	-0.121804277	0.160914403	0.929276534	0.136849934	0.938131508	-0.362318567	0.001298541	0.048515717	0.095043515	0.470076396	0.826919078	0.265613257	0.833293033	-0.111869278	0.335991837	0.995796404	-0.004292814	0.970641439	0.9992263	-0.029987969	0.797059778	0.999750638	-0.06278542	0.590017072	0.999607825	-0.077481437	0.505875263	0.97319815	-0.037244916	0.749405562	0.981961636	0.148995113	0.198944051	0.98331551	-0.060252921	0.605130005	0.953245212	-0.059074037	0.612222584	0.996766966	0.113168852	0.330372523	0.972837581	-0.203214186	0.078299274	0.977149953	0.177096649	0.125910274	0.909890528	-0.008395663	0.942617889	0.994617865	0.051346941	0.659571888	0.998255164	0.133351349	0.250803135	0.964216159	-0.153009051	0.186975227	0.995468541	0.090910957	0.434786255	0.953280507	-0.041226403	0.723640654	0.958657893	0.005983891	0.959084687	0.998208302	-0.057329446	0.622784149	0.964058599	0.33200501	0.010893333	0.775425108	0.027963208	0.834943017	0.999398945	-0.125117325	0.349372707	0.987454563	-0.091225157	0.495840855	0.998049092	-0.15034175	0.259970495	0.993296913	-0.227457401	0.085953178	0.987594931	-0.180256518	0.175726896	0.918833444	0.324431744	0.012968941	0.827563838	0.048051189	0.720202803	0.995541938	0.066908787	0.617758652	0.950368602	0.103765459	0.438252667	0.903902241	-0.075272621	0.574403738	0.943706843	-0.183177695	0.168713656	0.938827711	-0.030341731	0.821125571	0.997121529	-0.185969728	0.162203579	0.809350081	0.322259136	0.013623863	0.556076026	0.221128408	0.095291006	0.993055162	0.091878683	0.492745864	0.947533148	0.076172328	0.569824774	0.99947178	-0.088661476	0.508078822	0.995375536
ZXDC	0.033942281	0.69702354	0.986990388	0.601688762	0.980139347	0.022072249	0.84989266	0.945112772	0.308675986	0.016412322	0.32047098	0.680354334	0.955917204	-0.076822101	0.509513191	0.995796404	-0.085746902	0.461430558	0.9992263	-0.075010965	0.519574842	0.999750638	-0.038160738	0.743453625	0.999607825	0.024367727	0.834492567	0.990319286	-0.010569134	0.927798491	0.996133125	-0.056293729	0.629090608	0.992229409	-0.062085814	0.594174991	0.952424231	0.067194838	0.564118482	0.996766966	-0.12718844	0.273569036	0.967228006	-0.075043237	0.519394685	0.990075855	0.146500516	0.206653427	0.951086165	-0.105807231	0.362993517	0.994617865	0.134248862	0.247599108	0.998255164	0.022335115	0.848126164	0.9965757	-0.130424084	0.261449626	0.995468541	0.092661085	0.425957842	0.951635382	-0.123679209	0.287132098	0.839304826	0.068534042	0.556360279	0.998208302	0.026101323	0.822902823	0.979971526	0.172080083	0.196476958	0.896668728	0.072692036	0.587630453	0.999398945	0.020432342	0.879000388	0.998487665	0.069503417	0.604160229	0.998049092	0.016553931	0.90184185	0.99830764	-0.070536106	0.598784548	0.987594931	-0.098917881	0.46005785	0.962063004	0.183810793	0.167221025	0.953862612	0.048758729	0.716255147	0.995541938	0.051089506	0.703303381	0.962673784	0.260136591	0.048596886	0.579396556	-0.264823046	0.044542165	0.653695416	0.067233876	0.616047736	0.985993678	-0.009139446	0.945713873	0.997121529	-0.075210848	0.574718744	0.932465945	0.235388212	0.075284868	0.703875426	-0.099920015	0.455502273	0.993055162	0.130538524	0.328718793	0.919278229	0.043782155	0.744172399	0.99947178	-0.071332188	0.594655001	0.995375536
CHST13	-0.065381072	0.452921341	0.962940716	0.302588787	0.951360375	-0.163682001	0.157700989	0.487759825	0.016957164	0.897677527	0.979571325	0.03174924	0.56695072	0.008327636	0.943082058	0.995796404	0.047043222	0.686551056	0.9992263	-0.002038416	0.986056883	0.999750638	-0.053433237	0.646645169	0.999607825	-0.021330313	0.854882539	0.990319286	-0.027769612	0.811785265	0.987903595	-0.037310324	0.748979986	0.994661336	-0.02215885	0.849310609	0.979461535	0.185602669	0.108447295	0.996766966	-0.05952512	0.609504457	0.980389524	0.041042047	0.724827159	0.990075855	-0.078294929	0.501405297	0.963591101	-0.168186733	0.146422256	0.994617865	0.091683151	0.430878279	0.998255164	0.072856979	0.531670543	0.977941158	0.035053181	0.76370856	0.995468541	0.029656469	0.799255922	0.987440506	-0.080401061	0.489928444	0.910013362	0.064234404	0.581447475	0.998208302	0.062868589	0.589523655	0.960547162	0.018863571	0.888228757	0.995720722	-0.045036454	0.737103587	0.999398945	-0.146872846	0.271253639	0.987454563	-0.162482313	0.222992833	0.998049092	-0.198708821	0.134827201	0.988400666	-0.126361803	0.344561999	0.987594931	0.045348907	0.735346039	0.983224592	0.060490405	0.651941842	0.988040414	0.209954779	0.113684271	0.940547475	0.019327837	0.885496098	0.990467256	-0.127545684	0.340023905	0.869115785	0.102434748	0.444180128	0.920946276	0.094804381	0.479014663	0.981031463	0.125090404	0.34947723	0.997121529	0.143862791	0.281304998	0.861907308	-0.064291867	0.631604202	0.958791958	0.088506738	0.508822382	0.993055162	0.113855695	0.394771812	0.933088982	0.07469445	0.577355192	0.99947178	0.095233586	0.477017514	0.995375536
TXNRD3	-0.089557637	0.303450729	0.947120015	0.290513233	0.951360375	-0.215854015	0.061106071	0.322246911	0.047285469	0.719768978	0.927089329	0.359668299	0.867859992	-0.175536722	0.129333534	0.980788674	-0.010089479	0.931066993	0.9992263	0.079730787	0.493565849	0.999750638	-0.002925976	0.979986878	0.999607825	-0.03841919	0.741776635	0.988052483	0.058533585	0.61548613	0.970676322	0.111958325	0.33560489	0.98331551	0.024388413	0.834354062	0.976995388	0.043980833	0.70599214	0.996766966	0.222808871	0.053038747	0.93577658	-0.254578267	0.026467475	0.968679416	0.30281695	0.007839984	0.829200907	0.051850739	0.656441032	0.994617865	-0.017931763	0.877809225	0.998255164	0.191936382	0.096710696	0.959493088	-0.280507479	0.014113096	0.980195573	0.103804479	0.372198645	0.942227671	-0.116156143	0.317682965	0.846983672	-0.050842537	0.662712376	0.998208302	0.050319612	0.665974319	0.966518151	0.229224703	0.08347855	0.829506847	-0.026671179	0.842469857	0.999398945	0.052157862	0.697394315	0.998487665	0.036274692	0.786902582	0.998049092	0.144453853	0.27931214	0.993296913	0.153351404	0.25044081	0.987594931	0.090297586	0.500250951	0.964529867	-0.040388504	0.763401771	0.991006674	0.205740302	0.121288017	0.940547475	-0.039517425	0.768361067	0.974539665	0.195748478	0.140855701	0.748211098	-0.166110402	0.212691185	0.844444561	-0.104620219	0.434468726	0.98092102	-0.132383497	0.321869185	0.997121529	-0.003403206	0.979772682	0.996903895	0.289436447	0.02754533	0.612118443	0.07613979	0.56999008	0.99310489	0.232820891	0.078616587	0.823164045	0.034021998	0.799853412	0.99947178	0.123320053	0.356393128	0.995375536
CHCHD6	0.037691206	0.665470092	0.982611529	0.643184101	0.980463568	-0.092282241	0.427860158	0.733579354	-0.055486065	0.673699055	0.911282937	0.874630598	0.980581368	-0.016121975	0.890060435	0.995796404	-0.06612847	0.570332367	0.9992263	-0.029071366	0.803135945	0.999750638	-0.074024448	0.525097313	0.999607825	0.029785818	0.798398817	0.990319286	0.068706205	0.555366623	0.964178164	0.152865648	0.187393645	0.98331551	-0.000492419	0.996631611	0.999346011	-0.180352859	0.118987808	0.996766966	0.15875645	0.170757537	0.950825986	-0.048698125	0.676128149	0.990075855	0.081658043	0.483145399	0.960435088	-0.117799082	0.310839239	0.994617865	-0.016618682	0.886695331	0.998255164	-0.021813138	0.851634649	0.9965757	-0.031936128	0.784185788	0.995468541	0.107878997	0.353619498	0.937427617	-0.174972843	0.130588239	0.768166111	-0.034205402	0.769262622	0.998208302	-0.087375518	0.452932548	0.953291339	0.074592654	0.577875559	0.986110324	0.074937706	0.57611257	0.999398945	0.107269797	0.422856676	0.995156854	0.109470189	0.413349131	0.998049092	0.097258196	0.467656826	0.993296913	0.067120091	0.616646346	0.987594931	0.019703531	0.883285744	0.995220306	0.075943933	0.570985561	0.98102693	-0.122619744	0.359151902	0.984601607	-0.20284996	0.126722385	0.808336268	0.043776534	0.744204125	0.960902204	-0.058753864	0.661317899	0.956698588	-0.169854002	0.202416921	0.952424813	-0.012339791	0.926749886	0.997121529	-0.087895525	0.511764837	0.917728317	0.111880153	0.403078768	0.907910167	0.02356488	0.860622044	0.997735317	-0.046262533	0.730214659	0.988309102	0.036700653	0.784460031	0.99947178	-0.114174901	0.3934391	0.995375536
TPRA1	-0.087445448	0.315042811	0.948296877	0.302588787	0.951360375	-0.046100094	0.692517444	0.87799359	0.131709908	0.315794408	0.73504663	0.792576987	0.968464815	0.224394922	0.051326758	0.980788674	0.328796714	0.003731971	0.9992263	0.192213033	0.096221697	0.999750638	0.210847989	0.067507691	0.999607825	-0.192903193	0.095010236	0.944245332	-0.222266283	0.053635039	0.865968579	-0.118386423	0.308415944	0.98331551	0.132980455	0.25213543	0.841862715	0.182704336	0.114173224	0.996766966	-0.191829001	0.096901025	0.93577658	0.028641935	0.805986686	0.990075855	-0.068793449	0.554863411	0.967658558	-0.175406456	0.129622575	0.994617865	0.070263515	0.546417244	0.998255164	0.104340425	0.36972153	0.977941158	0.198370383	0.0858316	0.995468541	0.214308668	0.063027403	0.833368238	0.066585975	0.567662503	0.924664916	0.157101111	0.175318775	0.998208302	0.1461894	0.207629608	0.887727956	-0.093363908	0.485749718	0.980746235	-0.086073769	0.520585957	0.999398945	-0.115331956	0.388630577	0.987567786	-0.116762048	0.382735716	0.998049092	-0.054748195	0.683141725	0.993296913	-0.071982528	0.591290892	0.987594931	-0.037467495	0.780068017	0.986383079	0.162877726	0.221853522	0.953981257	-0.278678439	0.03414856	0.858042537	0.060722648	0.650691908	0.954406149	-0.32344798	0.013262056	0.468417485	0.27165203	0.039134498	0.637555596	0.266319998	0.043307107	0.859805489	0.151647112	0.25580767	0.997121529	0.104385604	0.435505513	0.904552737	-0.184969854	0.164513405	0.788088169	0.064326586	0.63141967	0.994924378	0.027763676	0.836104469	0.993030452	0.045167666	0.736365355	0.99947178	0.101402689	0.448807773	0.995375536
MCM2	-0.039635092	0.649332502	0.981836992	0.690626636	0.982610189	-0.148009883	0.201963852	0.543933837	0.280210189	0.030121708	0.387744008	0.539488459	0.927753154	0.048707782	0.6760675	0.995796404	0.049558756	0.670731506	0.9992263	0.03298403	0.777284566	0.999750638	0.008600181	0.941222516	0.999607825	-0.134946038	0.245129714	0.957070626	-0.13104085	0.259181387	0.935988994	0.114228674	0.325834266	0.98331551	-0.048174981	0.679416564	0.962176051	0.058117041	0.618006547	0.996766966	-0.133822099	0.249119088	0.960851227	-0.150045458	0.195760414	0.990075855	0.15272091	0.187816647	0.94320978	0.086472593	0.457633216	0.994617865	0.205428799	0.075035783	0.998255164	0.1050135	0.366624864	0.977941158	-0.030322916	0.794842396	0.995468541	0.215074349	0.062069404	0.833368238	0.166588043	0.150353624	0.775060816	0.183610983	0.112357544	0.998208302	0.052120177	0.654769026	0.965379502	0.334189861	0.010350706	0.775425108	-0.056510905	0.673504992	0.999398945	0.03231018	0.809730861	0.998487665	-0.007353394	0.956311023	0.998049092	0.129996137	0.330749807	0.993296913	0.082107475	0.540051166	0.987594931	-0.045533628	0.73430762	0.983224592	0.300143231	0.022072394	0.827563838	0.091334174	0.495323869	0.991275188	-0.008402069	0.95008791	0.99550796	0.225250724	0.089123567	0.685251908	-0.258486242	0.050094626	0.673255848	-0.009846609	0.94152056	0.995422212	0.083547465	0.53294342	0.997121529	-0.164467655	0.217313412	0.839725397	0.322566753	0.01352944	0.555826857	0.0625423	0.6409318	0.994924378	0.285731931	0.029686389	0.768275311	0.206625908	0.119658934	0.99947178	-0.086832446	0.51690313	0.995375536
ABTB1	0.025788055	0.767405117	0.987969253	0.875566362	0.995435375	0.126238495	0.277197446	0.621693179	0.245044922	0.059151881	0.468594488	0.658012407	0.953404548	0.03310543	0.776486157	0.995796404	-0.070475969	0.545201786	0.9992263	0.158134551	0.172460839	0.999750638	0.097022069	0.404410397	0.999607825	0.207269343	0.072407116	0.944245332	0.270162369	0.018262214	0.865968579	0.140241957	0.226923928	0.98331551	0.014608427	0.900326181	0.987064471	-0.019782488	0.865310498	0.996766966	0.169712245	0.142743154	0.94825336	-0.029065753	0.803173188	0.990075855	0.082191219	0.480283384	0.960435088	0.064580971	0.579406287	0.994617865	0.033346788	0.774899507	0.998255164	-0.085878928	0.460738421	0.977941158	-0.017923058	0.877868089	0.995468541	0.062649121	0.5908261	0.971414521	0.110807927	0.340625512	0.855875601	0.04711801	0.68607875	0.998208302	0.018074376	0.876845001	0.987789341	-0.033203578	0.804572034	0.994548728	-0.178423109	0.180235271	0.999398945	-0.144441889	0.279352384	0.987454563	-0.07744139	0.563394976	0.998049092	0.118189516	0.376905167	0.993296913	0.056902819	0.671369402	0.987594931	-0.225020477	0.08945958	0.884465444	0.002801337	0.983349395	0.998128816	0.001876519	0.9888459	0.999921265	0.229564232	0.083009625	0.768607636	-0.074847721	0.576572097	0.935450264	0.040943138	0.76024899	0.976691519	0.183116153	0.168859267	0.938827711	-0.006677643	0.960322502	0.997121529	0.071436384	0.594115439	0.939365621	-0.070967147	0.596547024	0.95569725	0.010859534	0.93551692	0.999353565	0.14398944	0.280877191	0.91758767	-0.022352914	0.867724391	0.99947178	0.127226119	0.341245187	0.995375536
MGLL	0.085358505	0.326775165	0.948296877	0.396322709	0.963702635	0.029908308	0.797587382	0.92150523	0.064687412	0.623397509	0.897728189	0.17149312	0.768596618	0.106932863	0.357881672	0.995796404	0.032633587	0.779590613	0.9992263	0.050974075	0.661892837	0.999750638	-0.035330472	0.761894514	0.999607825	-0.130430962	0.261424255	0.964206719	-0.022491882	0.847073019	0.989566954	0.205781206	0.074526651	0.980501236	0.073288344	0.529237071	0.935794637	0.08751051	0.452232077	0.996766966	-0.031007226	0.790317254	0.99252497	-0.030583298	0.793119763	0.990075855	0.071705413	0.538194008	0.967658558	-0.021098547	0.856442449	0.994617865	0.052112905	0.654814129	0.998255164	0.110494257	0.342002577	0.973963177	0.060003281	0.606628915	0.995468541	0.174930784	0.130682195	0.879763648	-0.021844249	0.851425455	0.981611479	0.081378184	0.484651262	0.998208302	0.089657151	0.44117411	0.946725559	0.166294844	0.212176563	0.902419985	0.024240933	0.856664974	0.999398945	0.088252948	0.510043108	0.998487665	0.018645007	0.889515671	0.998049092	0.07349082	0.583521676	0.993296913	0.114451911	0.392284715	0.987594931	0.033649936	0.801997676	0.988945685	-0.015022553	0.910883589	0.996941977	0.012120466	0.928048348	0.996708334	0.158962228	0.233315018	0.87685568	0.075309174	0.574217376	0.935450264	-0.003260686	0.9806196	0.998316242	-0.097235262	0.467762301	0.981031463	-0.281599578	0.032237236	0.938349534	-0.102188989	0.445279675	0.904861761	0.124430909	0.352043805	0.887694965	0.185688797	0.162850145	0.993055162	0.02403928	0.857844925	0.994314679	-0.224668343	0.089975388	0.99947178	0.036921615	0.783193802	0.995375536
SEC61A1	0.129289503	0.136521827	0.913104831	0.181040835	0.950565721	0.016205462	0.889494691	0.959670604	-0.021960918	0.86772401	0.970979746	0.435313365	0.893637905	-0.180185977	0.119335329	0.980788674	-0.090791641	0.435391877	0.9992263	0.059100377	0.612063721	0.999750638	-0.070442179	0.545395015	0.999607825	0.033397879	0.774563763	0.990319286	0.181794568	0.116017814	0.883945253	0.266177977	0.020118754	0.901126804	-0.046027487	0.692977549	0.963592964	-0.147268117	0.204258922	0.996766966	-0.024537699	0.833354641	0.993172408	-0.020329622	0.861621646	0.992868649	0.040835857	0.726154954	0.980322759	0.073961141	0.525452703	0.994617865	-0.028586869	0.806352418	0.998255164	0.009848879	0.932706943	0.997558479	-0.14864791	0.200004542	0.995468541	-0.12842933	0.268877442	0.921539368	-0.021215047	0.855658272	0.983054922	-0.04518728	0.698309912	0.998208302	-0.131455004	0.257665796	0.917368209	0.166387162	0.211919312	0.902264234	0.1353247	0.311138635	0.999398945	0.153150252	0.251070231	0.987454563	0.188603783	0.156232727	0.998049092	0.04103032	0.759753762	0.993296913	0.074475296	0.578475746	0.987594931	-0.043717209	0.744538992	0.984431965	0.023611267	0.860350421	0.995764374	-0.269295844	0.040935442	0.878110777	0.200911021	0.130469982	0.808336268	0.222728113	0.092859339	0.690348584	-0.211237061	0.111444814	0.764473556	0.109235817	0.414355916	0.98092102	-0.181004122	0.173912216	0.997121529	-0.091174977	0.496078917	0.91149089	0.254645011	0.053726727	0.684416904	-0.086168708	0.520124379	0.993055162	0.307185681	0.018998944	0.738954411	-0.066135069	0.621838771	0.99947178	-0.007316122	0.956532254	0.997850626
RUVBL1	0.007746094	0.92921798	0.996594804	0.96877238	0.996903739	0.020185031	0.862596215	0.950781168	0.071136694	0.589116905	0.885390803	0.82654246	0.973118423	0.182086702	0.115423018	0.980788674	-0.044664402	0.701635754	0.9992263	-0.064572634	0.579455346	0.999750638	-0.091566629	0.431466699	0.999607825	-0.006936798	0.952576118	0.993820722	0.077511538	0.505709501	0.959514796	0.138887954	0.23148606	0.98331551	-0.011804375	0.919386828	0.988922803	-0.09285602	0.424980888	0.996766966	-0.056365584	0.628652222	0.982207631	0.058035806	0.618498595	0.990075855	-0.020247039	0.862178246	0.985018316	0.09701503	0.404444654	0.994617865	-0.131253396	0.258402822	0.998255164	-0.002087907	0.985718387	0.999148353	0.163371887	0.158500515	0.995468541	0.112787559	0.332015008	0.93168015	0.263307319	0.021554294	0.575091761	-0.060112776	0.605971277	0.998208302	0.07462037	0.521757859	0.955824506	0.030587912	0.81969845	0.994548728	0.037653429	0.779004122	0.999398945	-0.057973694	0.66554725	0.998487665	-0.044028061	0.74278488	0.998049092	-0.148276362	0.266649797	0.993296913	-0.161906831	0.224658244	0.987594931	-0.049628268	0.711413731	0.980716005	0.087764959	0.512394513	0.974668185	-0.076322023	0.569064566	0.991801282	0.14514344	0.276998921	0.881346632	0.067864395	0.612735155	0.940542689	-0.084500977	0.528262394	0.934004577	0.211302071	0.111332185	0.91105036	-0.047266632	0.724588665	0.997121529	-0.023265552	0.862375165	0.986383408	0.055155654	0.68090961	0.969976781	-0.156463423	0.240839518	0.993055162	0.148421779	0.266175805	0.91758767	-0.021275295	0.874048198	0.99947178	-0.035092584	0.793691657	0.995375536
EEFSEC	-0.086090618	0.32262783	0.948296877	0.284598724	0.951360375	0.038004201	0.744469908	0.896383703	-0.077113399	0.558127051	0.865533929	0.443091383	0.895812753	-0.105305624	0.365285814	0.995796404	-0.078569427	0.499901625	0.9992263	-0.133112655	0.251659996	0.999750638	-0.030189505	0.795725396	0.999607825	0.055891165	0.631549012	0.98067505	-0.069171083	0.552687786	0.963427428	-0.203729686	0.077529698	0.980501236	-0.021584361	0.853173291	0.979498123	-0.031444176	0.787431437	0.996766966	-0.006811468	0.953431983	0.996671094	0.050188326	0.66679424	0.990075855	-0.053837162	0.644154311	0.978322874	0.00746585	0.948963885	0.994617865	-0.090110189	0.438859929	0.998255164	-0.068887208	0.554322864	0.980361654	-0.082916359	0.476405509	0.995468541	-0.100837465	0.386093523	0.943300146	-0.08418995	0.469635523	0.905475328	-0.124196555	0.285105116	0.998208302	-0.155480866	0.179868929	0.887727956	0.309664141	0.018007686	0.775425108	0.049896945	0.709920064	0.999398945	-0.009785369	0.941883639	0.998487665	-0.033105656	0.805137076	0.998049092	-0.065290922	0.626303227	0.993296913	-0.046531672	0.728705264	0.988711828	0.039283914	0.769692088	0.984619658	0.068894415	0.607340242	0.987867724	0.082289968	0.539147835	0.991801282	0.128308524	0.337119602	0.883070603	0.341352367	0.008732586	0.46241137	-0.28152637	0.032284023	0.632507859	-0.197670672	0.136918811	0.922111343	-0.155462908	0.243898416	0.997121529	-0.078397486	0.558573433	0.927291124	0.358711702	0.005691017	0.463723304	-0.010428844	0.938069216	0.999353565	0.054265366	0.685790218	0.981277365	-0.063856673	0.633919131	0.99947178	-0.022320372	0.867915244	0.995375536
GATA2	0.121211013	0.16297868	0.929575782	0.189702909	0.950565721	0.136139554	0.240941685	0.587063072	0.342923898	0.007312617	0.269469908	0.166066873	0.763204671	0.075454673	0.517100598	0.995796404	-0.011661688	0.920358054	0.9992263	-0.041301861	0.723155199	0.999750638	-0.124490691	0.283956922	0.999607825	-0.070394136	0.545669801	0.976061441	0.016298069	0.888867205	0.995019514	0.101864843	0.381247467	0.98331551	0.012255759	0.916315178	0.988922803	0.045183914	0.698331304	0.996766966	0.023935882	0.837385202	0.993172408	-0.068836345	0.554616073	0.990075855	0.079990157	0.492156637	0.963259613	0.081768834	0.482549939	0.994617865	0.019354268	0.868199634	0.998255164	-0.070837753	0.543135035	0.978915538	0.040384984	0.729061232	0.995468541	0.122864469	0.29034355	0.925036889	0.194396032	0.092430764	0.730586579	0.042558202	0.715088743	0.998208302	-0.074441688	0.522758042	0.955824506	-0.033418986	0.803329415	0.994548728	-0.002061095	0.987748855	0.999398945	0.002277098	0.986465043	0.998487665	0.025598425	0.848729971	0.998049092	0.095531901	0.475632029	0.993296913	0.059641786	0.656517192	0.987594931	-0.121792449	0.362427689	0.947275105	0.085825572	0.521793622	0.974675112	0.122035254	0.361464385	0.984601607	-0.011356643	0.932571818	0.994373243	-0.027471851	0.837803766	0.97756253	0.083116723	0.535064712	0.936154497	0.078803641	0.556531138	0.981031463	-0.133952897	0.316114553	0.997121529	0.044984193	0.737397684	0.968468973	-0.063492064	0.635861289	0.959808822	-0.050452224	0.706836527	0.994924378	-0.022777295	0.86523623	0.994314679	-0.155146468	0.244871375	0.99947178	0.066093101	0.622060414	0.995375536
GATA2-AS1	0.05735728	0.51035799	0.971534888	0.570275221	0.980139347	0.012636157	0.913727528	0.968749712	0.057960143	0.660021715	0.907558219	0.857393389	0.977364935	-0.338493107	0.002782193	0.902966629	0.075411338	0.517341982	0.9992263	-0.039496016	0.734802566	0.999750638	-0.0399382	0.731944917	0.999607825	-0.13549332	0.243203141	0.956775458	-0.14040677	0.226372932	0.927899049	0.027859652	0.811186275	0.997769672	-0.033128848	0.77633217	0.971455529	-0.091858009	0.429996121	0.996766966	-0.008288654	0.943348053	0.994964559	-0.196323716	0.089181788	0.977149953	0.169263054	0.143819179	0.909890528	0.005770309	0.960543884	0.994617865	0.047667579	0.682611744	0.998255164	0.041826829	0.719780867	0.993381659	-0.338842863	0.002752395	0.740280879	-0.142416683	0.219728613	0.913292051	-0.253431584	0.027178372	0.600907258	-0.102438195	0.378558985	0.998208302	-0.157556326	0.17405566	0.887727956	-0.057760071	0.666707128	0.986110324	-0.053742271	0.688663831	0.999398945	-0.021693978	0.871590283	0.998487665	-0.034459419	0.797334351	0.998049092	-0.05228206	0.696708523	0.993296913	-0.008555427	0.949178088	0.996018282	-0.055847195	0.677127483	0.975794427	-0.064153692	0.632338819	0.988040414	0.061894361	0.644400353	0.995004836	0.171888488	0.196983258	0.860544431	-0.363594415	0.005023994	0.392380108	0.359536737	0.00557313	0.495389363	0.024954999	0.852489205	0.993105409	0.143338524	0.283080484	0.997121529	0.055596008	0.678500348	0.957826502	-0.203857512	0.124807456	0.747620919	0.300929061	0.021709822	0.989412451	0.137402493	0.303698163	0.91758767	0.153175964	0.250989718	0.99947178	0.031310521	0.815512814	0.995375536
RPN1	0.031342017	0.719221534	0.986990388	0.814295596	0.995057479	0.087605222	0.451740978	0.750050833	0.123342521	0.347781688	0.75522625	0.719305966	0.95739681	0.221988248	0.05394271	0.980788674	-0.079799851	0.493190401	0.9992263	0.005704828	0.960991277	0.999750638	-0.027468621	0.813788405	0.999607825	0.117104648	0.313720217	0.966735719	0.151686893	0.190858683	0.924791174	0.035682784	0.759591518	0.995971468	0.124116915	0.285416532	0.858114035	0.034561251	0.766929914	0.996766966	-0.145229257	0.210662865	0.956544307	0.136346547	0.240220401	0.990075855	-0.049079587	0.673734136	0.978322874	-0.100310396	0.388593898	0.994617865	-0.188413456	0.103109402	0.998255164	0.024148297	0.835962107	0.9965757	0.229226479	0.046388798	0.995468541	0.138342166	0.233342941	0.917304174	0.171115561	0.139420533	0.772766731	-0.044078138	0.705371433	0.998208302	0.031365571	0.787950374	0.977886888	0.112442887	0.400702212	0.966102195	-0.095148737	0.477411972	0.999398945	-0.05615817	0.675429291	0.998487665	-0.059719403	0.656098194	0.998049092	0.122320292	0.360335525	0.993296913	0.131778188	0.324106379	0.987594931	0.012437854	0.926169392	0.996335042	0.058027691	0.665254191	0.988040414	0.107669118	0.421122081	0.987614153	0.043672295	0.744792545	0.971204623	0.123146497	0.357075617	0.877043984	-0.137687066	0.302688151	0.888235811	0.036463223	0.78582125	0.991406609	0.060160329	0.653719951	0.997121529	-0.044148861	0.742103566	0.968468973	0.129875723	0.331201776	0.883118779	-0.052728727	0.69424414	0.994924378	0.120904344	0.365964449	0.925761637	0.103235981	0.440605832	0.99947178	0.013733229	0.918504938	0.995669435
RAB7A	7.99E-05	0.999268546	0.99976843	0.834612638	0.995057479	-0.080876878	0.487354906	0.772164392	0.018652881	0.887508558	0.97716329	0.853953821	0.976086665	-0.020825927	0.858278034	0.995796404	0.048123261	0.679741991	0.9992263	-0.097378816	0.402676465	0.999750638	-0.097213488	0.403479481	0.999607825	-0.233087367	0.042730519	0.935096262	-0.235556319	0.040518875	0.865968579	-0.020556238	0.860094628	0.997769672	0.040761341	0.726635012	0.968803223	0.006398206	0.956254469	0.999447777	-0.127120052	0.273829184	0.967228006	-0.089494084	0.442008751	0.990075855	0.075875127	0.514761546	0.966915324	-0.10742073	0.355679976	0.994617865	-0.052372786	0.653202992	0.998255164	0.101675596	0.38213737	0.977941158	-0.057706505	0.620494927	0.995468541	0.085756282	0.461381363	0.955488197	0.031911479	0.78434832	0.971227648	-0.016650828	0.886477617	0.998208302	-0.027462055	0.813832116	0.979971526	0.33732866	0.009612174	0.775425108	0.159011905	0.23316709	0.999398945	-0.074005697	0.580880184	0.998487665	0.015414436	0.908568672	0.998049092	-0.190200655	0.152692833	0.988400666	-0.305625687	0.019646365	0.914594111	-0.26716756	0.042620399	0.882030938	0.181840622	0.171897941	0.953862612	0.11053004	0.408813997	0.986013975	0.03203866	0.811300326	0.979212742	0.075432228	0.573590199	0.935450264	-0.053032284	0.692571127	0.965660355	-0.072741823	0.587373979	0.98579455	-0.202452587	0.127483711	0.997121529	-0.075272725	0.574403209	0.932465945	0.25036914	0.058018382	0.693290093	0.212883776	0.108618751	0.993055162	0.24217805	0.067011989	0.817300057	-0.057483321	0.668210907	0.99947178	0.082926381	0.536003417	0.995375536
ACAD9	0.039988526	0.646415516	0.981836992	0.671490339	0.982610189	0.015111422	0.896912684	0.962481753	0.093792577	0.475966534	0.830572014	0.712759874	0.957367191	0.114576785	0.324352328	0.995796404	-0.087483167	0.45237391	0.9992263	-0.063888602	0.583487432	0.999750638	-0.114359158	0.325278281	0.999607825	-0.026242168	0.821962846	0.990319286	-0.01905999	0.870186083	0.992070637	0.062461968	0.59193779	0.988823439	-0.013869798	0.905342022	0.987422966	0.054890595	0.637676641	0.996766966	0.172652939	0.135847801	0.943192314	-0.090669839	0.436010617	0.990075855	0.099157171	0.394098286	0.959249118	0.08576156	0.461353685	0.994617865	0.277538835	0.015210833	0.998255164	0.079834986	0.492999461	0.977941158	0.003827961	0.973819385	0.999750894	0.194469324	0.092305555	0.87116571	0.132720567	0.253071851	0.822378632	0.256417276	0.025360237	0.998208302	0.061755263	0.596144087	0.960547162	0.005508286	0.967266439	0.999073955	-0.034084966	0.799490658	0.999398945	0.026248175	0.844937187	0.998487665	-0.026706049	0.842266526	0.998049092	0.063318014	0.636789257	0.993296913	0.093678843	0.484272966	0.987594931	0.1768084	0.184274587	0.921891103	0.164324571	0.217719313	0.953862612	0.038545544	0.773905154	0.995780964	-0.121876171	0.362095353	0.883070603	0.147203594	0.270163971	0.835089623	-0.073826845	0.581797138	0.944297123	0.108712715	0.416608065	0.98092102	-0.180080945	0.176155055	0.997121529	-0.239956948	0.06963401	0.755064946	0.094130676	0.482158437	0.934281161	-0.148218791	0.266837606	0.993055162	0.017359992	0.897087503	0.994412786	-0.210720863	0.112342226	0.99947178	-0.237928962	0.072099024	0.995375536
ISY1	0.046038979	0.597341781	0.980091477	0.76905585	0.993131041	0.292764999	0.010274091	0.144705501	0.0182637	0.889840887	0.977847128	0.221408765	0.806222176	0.121236159	0.296832533	0.995796404	-0.004115086	0.971856417	0.9992263	0.084642138	0.467244439	0.999750638	0.086165879	0.459236065	0.999607825	0.190590926	0.099116704	0.944245332	0.165769956	0.152395639	0.903606723	-0.053038649	0.649082189	0.992229409	0.233912647	0.041980383	0.663308809	0.081741187	0.482698494	0.996766966	0.124658076	0.283304883	0.970302479	-0.052649208	0.651491041	0.990075855	0.050351008	0.665778298	0.978322874	0.084736031	0.466748777	0.994617865	0.148638042	0.200034741	0.998255164	0.261936225	0.022270199	0.943275568	0.083846007	0.471458661	0.995468541	0.073423348	0.52847661	0.96130352	0.214680954	0.062560125	0.679086787	0.162099099	0.16181348	0.998208302	0.260518417	0.023031698	0.760273206	0.238579557	0.071300766	0.826574179	-0.11206817	0.402283814	0.999398945	-0.153765684	0.249147876	0.987454563	-0.176419917	0.185256064	0.998049092	-0.035173249	0.793227892	0.994531245	0.02360436	0.860390866	0.991960496	-0.011083236	0.934191498	0.997216237	0.062245088	0.642521896	0.988040414	0.142277048	0.286697859	0.977614225	0.195771294	0.140808481	0.818393115	0.06817203	0.611121703	0.940368076	-0.081024963	0.545424617	0.93681509	0.027755129	0.836154228	0.992712748	0.087978712	0.511363855	0.997121529	-0.13055935	0.328640967	0.881642325	0.164359542	0.217620057	0.828440492	0.132652434	0.320878362	0.993055162	0.228511673	0.084470113	0.826833492	0.120477899	0.367670132	0.99947178	0.083546391	0.532948704	0.995375536
CNBP	0.001068717	0.990221856	0.998822129	0.994794104	0.997537332	-0.226657656	0.048963034	0.293443596	0.244989325	0.059211308	0.468594488	0.378352881	0.873794183	0.001367428	0.9906463	0.99957473	-0.126706359	0.275406398	0.9992263	-0.188013075	0.103857006	0.999750638	-0.190817362	0.098708539	0.999607825	0.04623164	0.691684131	0.985249787	0.04182533	0.719790498	0.977516854	-0.060000143	0.606647768	0.991890805	-0.101807604	0.381516493	0.886881092	0.088946005	0.444820514	0.996766966	0.10323888	0.374823716	0.972837581	-0.253689615	0.027017012	0.96913341	0.175688516	0.128997345	0.909890528	0.112876543	0.331631234	0.994617865	0.042004917	0.718637387	0.998255164	0.081964102	0.48150141	0.977941158	-0.125707489	0.279239607	0.995468541	0.160738338	0.16541177	0.899622752	0.181702567	0.116205619	0.760683306	0.020621832	0.859652729	0.998208302	0.094577779	0.416407813	0.940737348	0.173464848	0.192845186	0.896668728	0.004460578	0.973490062	0.999398945	0.089083781	0.506052361	0.998487665	0.173250881	0.193403191	0.998049092	0.232710656	0.078762215	0.988400666	0.058441565	0.663009641	0.987594931	-0.24955753	0.058863463	0.884465444	0.20043411	0.131404449	0.953736455	-0.017965361	0.893519243	0.996708334	0.118275284	0.37655655	0.883070603	0.170091676	0.201776721	0.801496411	-0.165372133	0.214759845	0.844444561	-0.054433284	0.684868698	0.988417346	-0.294093232	0.025039129	0.910513773	0.007765497	0.953865167	0.995535353	0.161775563	0.225039333	0.828440492	-0.062911463	0.638958994	0.994924378	0.098650311	0.46127837	0.941477667	-0.230395123	0.081870834	0.99947178	-0.031558525	0.814077451	0.995375536
COPG1	0.126016031	0.146817443	0.913104831	0.181040835	0.950565721	-0.030318573	0.794871139	0.91945765	0.223361991	0.086252418	0.521739198	0.559955647	0.933709272	0.051169153	0.660678156	0.995796404	0.035080764	0.763528058	0.9992263	0.0395781	0.734271819	0.999750638	0.043055594	0.711903727	0.999607825	-0.02398463	0.837058568	0.990319286	0.05290036	0.649937157	0.972896142	0.007330767	0.949886101	0.99822892	0.070087621	0.547424539	0.942683509	-0.009761366	0.933303508	0.996766966	-0.12922641	0.265892529	0.963536359	-0.090109304	0.43886444	0.990075855	0.090311908	0.43783172	0.959249118	-0.00235188	0.983913002	0.997724505	-0.053234495	0.647872158	0.998255164	-0.05024714	0.666426881	0.993381659	-0.012386187	0.915427848	0.995791852	0.070428988	0.545470457	0.967360599	0.083054651	0.475667869	0.906249809	0.01990979	0.864451955	0.998208302	-0.048079214	0.68001919	0.966625859	-0.103395758	0.439894992	0.970837731	0.053773034	0.688494716	0.999398945	0.123917232	0.35405092	0.987454563	0.157528771	0.237611416	0.998049092	0.13517502	0.311679108	0.993296913	0.105834935	0.429123012	0.987594931	-0.08740363	0.514139134	0.966263385	0.1248288	0.350493935	0.961240205	0.139600702	0.295952767	0.977614225	0.125877156	0.34643056	0.883070603	-0.113702086	0.395414085	0.889820725	0.114339327	0.392753647	0.911922382	0.009015801	0.946447215	0.995953701	-0.127521435	0.340116483	0.997121529	0.174244137	0.190822602	0.834734606	-0.138427464	0.300070519	0.873244138	0.002830247	0.983177585	0.999353565	-0.0192068	0.886208394	0.994314679	-0.146032884	0.274034091	0.99947178	0.034503575	0.797080176	0.995375536
HMCES	-0.03965613	0.649158722	0.981836992	0.53107344	0.979591967	-0.209905174	0.068771778	0.337530197	0.069107394	0.599812002	0.888552611	0.765681918	0.965094587	-0.010966772	0.925089773	0.995796404	-0.026563493	0.819819309	0.9992263	-0.067842308	0.560361225	0.999750638	-0.037326698	0.748873459	0.999607825	-0.030593059	0.793055202	0.990319286	-0.021603145	0.853046938	0.990410777	0.06562131	0.573298836	0.986807675	-0.012187367	0.916780502	0.988922803	0.016405657	0.888138297	0.996766966	0.194701307	0.091910129	0.93577658	-0.065678212	0.572965646	0.990075855	0.050351008	0.665778298	0.978322874	0.026239865	0.821978212	0.994617865	0.029106631	0.802901959	0.998255164	0.04423067	0.704398824	0.993381659	-0.065417111	0.57449525	0.995468541	0.0441087	0.705176519	0.977493988	0.033388736	0.774623844	0.970600019	0.03054934	0.793344362	0.998208302	0.01872038	0.872479532	0.987789341	0.214730833	0.105514855	0.842842316	-0.08798105	0.511352585	0.999398945	-0.102315569	0.444713155	0.998320779	-0.105439668	0.430858404	0.998049092	0.097813076	0.465108768	0.993296913	0.035668127	0.790384267	0.989415965	-0.166371687	0.21196242	0.925201739	0.152103354	0.254363391	0.960008362	0.156335559	0.241228968	0.977614225	0.071371424	0.594451795	0.942738713	0.024580078	0.854681204	0.979394658	-0.000984358	0.994148804	0.998316242	-0.285920904	0.029573898	0.833516389	-0.202821857	0.126776113	0.997121529	-0.183154349	0.168768883	0.815540739	0.156269226	0.241431174	0.840661983	0.249246294	0.05919016	0.989412451	-0.002585531	0.984631944	0.997710339	-0.117768454	0.378619441	0.99947178	-0.114236902	0.393180549	0.995375536
H1FX	0.084840977	0.329727464	0.94885601	0.453051796	0.972736008	0.123749555	0.286855921	0.629187712	0.351068896	0.005954122	0.253964782	0.084992452	0.662461809	0.033652401	0.772891778	0.995796404	0.005304496	0.963726769	0.9992263	-0.023325496	0.841477433	0.999750638	-0.000615275	0.99579122	0.999812942	-0.01703415	0.883882148	0.990571319	0.021849257	0.85139178	0.99020425	-0.098185782	0.398770429	0.98331551	0.149257634	0.198144885	0.822447828	0.2382785	0.038191431	0.996766966	-0.090327181	0.437753925	0.972935697	0.167613423	0.147823135	0.990075855	-0.176809554	0.126535057	0.909890528	0.013796782	0.905838066	0.994617865	-0.04013104	0.730699804	0.998255164	-0.03927189	0.736252378	0.993381659	0.110491346	0.342015373	0.995468541	-0.145930612	0.20844409	0.907589449	0.069567845	0.550406383	0.923568027	-0.00294402	0.979863485	0.998208302	0.031832893	0.784866577	0.977886888	0.109365632	0.413798098	0.969643776	-0.044021288	0.742823086	0.999398945	-0.029202248	0.827738653	0.998487665	0.001230694	0.992684578	0.998049092	0.0927575	0.488599868	0.993296913	-0.046962521	0.726291096	0.988711828	-0.232871102	0.078550325	0.884465444	0.181071024	0.173750488	0.953862612	0.079921248	0.550929755	0.991801282	0.021512991	0.872652637	0.988465151	0.029133083	0.828140445	0.976288057	-0.067613086	0.614054548	0.945033841	0.168530864	0.206007259	0.952424813	-0.126629031	0.343534382	0.997121529	0.00612577	0.963599326	0.995535353	0.016334441	0.903137055	0.994096924	-0.069371809	0.604846829	0.994924378	0.217092245	0.101646859	0.84436747	-0.105237275	0.431748525	0.99947178	-0.025265421	0.850675147	0.995375536
MBD4	0.062566223	0.472649306	0.966492385	0.476967166	0.975392977	-0.064220125	0.581531644	0.827149498	0.211881157	0.104117676	0.55065081	0.425066232	0.889474455	-0.013209354	0.909830078	0.995796404	-0.076600748	0.510737518	0.9992263	-0.189832601	0.100493251	0.999750638	-0.245426457	0.032604651	0.999607825	-0.245031795	0.032894141	0.908594379	-0.210288843	0.068255091	0.881476279	0.136644958	0.239183194	0.98331551	0.080264278	0.490669581	0.927228999	-0.109958918	0.344360859	0.996766966	0.025618233	0.826128773	0.993172408	0.007109215	0.951398789	0.996712788	0.087659697	0.451458647	0.960302367	0.071732325	0.538041107	0.994617865	-0.10092943	0.385658238	0.998255164	-0.008159322	0.944230597	0.997558479	-0.045621087	0.695554924	0.995468541	0.082830287	0.476864924	0.958572281	0.116867415	0.314708349	0.84684386	-0.030563033	0.793253792	0.998208302	-0.114329017	0.325406657	0.931891024	0.105057475	0.432540152	0.970837731	-0.122189067	0.360854958	0.999398945	-0.109423809	0.413548253	0.993807757	-0.077964435	0.560754872	0.998049092	0.050555766	0.706262064	0.993296913	0.007755279	0.953925807	0.996018282	-0.102981734	0.441738284	0.962063004	0.137327072	0.303966213	0.960008362	-0.07604516	0.570470957	0.991801282	0.130062802	0.330499747	0.883070603	0.003322464	0.980252485	0.996910593	-0.036974945	0.782888275	0.984346769	-0.001015432	0.993964101	0.999375809	0.155155182	0.244844548	0.997121529	-0.184608446	0.165354201	0.81526339	0.108742463	0.416479801	0.910715572	0.023534117	0.860802191	0.997735317	0.110777682	0.407758499	0.934312784	0.212568212	0.109156	0.99947178	-0.11169486	0.403863096	0.995375536
IFT122	0.051942167	0.551146166	0.980091477	0.548326603	0.979591967	0.091899327	0.429787824	0.735112032	0.08339589	0.526408544	0.853968794	0.74569244	0.95739681	-0.133201154	0.251342072	0.995796404	0.020534414	0.860241659	0.9992263	-0.031506521	0.787019919	0.999750638	-0.035754328	0.759124103	0.999607825	0.005883281	0.959772045	0.994453615	0.063866007	0.583620841	0.970349688	0.002557563	0.98250633	0.998319584	0.262199376	0.022131248	0.605644229	-0.285936934	0.012281757	0.991789197	-0.014840247	0.898752741	0.993565967	0.149430238	0.197620702	0.990075855	-0.138995031	0.231122972	0.957095875	0.064512602	0.579808699	0.994617865	-0.165270403	0.153652693	0.998255164	-0.197032525	0.088010054	0.959493088	-0.037527684	0.747566267	0.995468541	-0.216400618	0.060437962	0.833368238	-0.120437451	0.300049929	0.840975788	-0.210038695	0.068591609	0.998208302	-0.279499947	0.014477722	0.71328271	-0.019078979	0.886960708	0.995720722	-0.19755745	0.13714839	0.999398945	-0.098007545	0.46421753	0.998487665	-0.127961359	0.338439408	0.998049092	0.174694832	0.189659817	0.989038755	0.15489015	0.245661419	0.987594931	-0.055077525	0.6813374	0.976004611	-0.071080074	0.595961433	0.987479515	-0.1060387	0.428229943	0.987614153	-0.040502283	0.762754691	0.974279908	0.134036794	0.315808785	0.860221409	-0.106310657	0.427039638	0.919904371	0.071572538	0.593410715	0.985993678	0.026987524	0.840625636	0.997121529	-0.188537602	0.156380731	0.805447004	0.052079488	0.697827197	0.973996055	-0.112225436	0.401619585	0.993055162	-0.018683538	0.889288779	0.994314679	0.011299614	0.932909642	0.99947178	-0.190591174	0.151836253	0.995375536
PLXND1	0.10845373	0.212264147	0.933302548	0.242840742	0.950565721	0.252066726	0.028045504	0.231355215	0.279654216	0.030464103	0.388516183	0.4074768	0.883897614	-0.052700672	0.651172511	0.995796404	0.016624399	0.886656611	0.9992263	0.005691147	0.96108475	0.999750638	0.010322951	0.929475902	0.999607825	0.028814393	0.804841534	0.990319286	0.039295847	0.736097359	0.978555188	-0.006072501	0.958479342	0.998319584	0.176819413	0.126513561	0.791770673	-0.170413765	0.141074807	0.996766966	0.062739367	0.590290371	0.980389524	-0.015831676	0.892028065	0.995486961	0.035121298	0.763262822	0.981128659	-0.035059413	0.763667777	0.994617865	0.160031756	0.167303304	0.998255164	0.0754806	0.516956205	0.977941158	-0.08293003	0.47633256	0.995468541	-0.000587934	0.995978248	0.999532352	-0.002763017	0.981101274	0.99860357	0.122402757	0.292173946	0.998208302	0.042787477	0.713619992	0.972565577	0.059298698	0.658370538	0.986110324	0.130218107	0.329917668	0.999398945	0.173274878	0.193340551	0.981281245	0.213186886	0.108104625	0.998049092	0.131722431	0.32431295	0.993296913	0.070043708	0.601345105	0.987594931	-0.061542746	0.646285786	0.975794427	0.098908738	0.460099525	0.969848101	-0.141815609	0.288279813	0.977614225	-0.09823958	0.463155342	0.910910784	0.087060851	0.515796967	0.924781654	-0.064844579	0.628669216	0.947331258	-0.044217428	0.741716935	0.988417346	-0.008523996	0.949364553	0.997121529	-0.106582218	0.425852942	0.904552737	0.092161929	0.491407591	0.935724103	-0.058389221	0.663293355	0.994924378	-0.06005203	0.654303773	0.976937324	0.028449164	0.832115799	0.99947178	-0.12970616	0.331838883	0.995375536
TMCC1	0.071898562	0.409054984	0.95339502	0.437491818	0.970317311	-0.167223954	0.148780507	0.474768271	-0.144580674	0.270391403	0.705292215	0.033900184	0.577024416	-0.059018189	0.61255948	0.995796404	-0.082793884	0.477059297	0.9992263	-0.159776228	0.167991261	0.999750638	-0.207060628	0.072701438	0.999607825	-0.137819268	0.235131624	0.956775458	-0.085578535	0.462314033	0.954758459	0.124267449	0.284828092	0.98331551	-0.055164593	0.635996203	0.958312973	0.080633805	0.488668711	0.996766966	0.017767264	0.878921653	0.993172408	-0.228137455	0.047466151	0.977149953	0.274695304	0.01633058	0.829200907	0.209905247	0.06877168	0.994617865	-0.024209932	0.835549275	0.998255164	-0.013214256	0.909796754	0.997558479	-0.165942089	0.151964273	0.995468541	0.132873015	0.252522266	0.921539368	0.048243372	0.678986323	0.952805733	-0.095098686	0.413833923	0.998208302	-0.03142055	0.787587405	0.977886888	-0.18811258	0.157333694	0.874460316	-0.153782263	0.24909623	0.999398945	-0.230879313	0.081212926	0.979383772	-0.289828325	0.027326618	0.998049092	-0.164922773	0.21602586	0.989038755	-0.069089685	0.606319811	0.987594931	0.198759365	0.134725984	0.900311392	-0.103772598	0.438220987	0.969848101	0.06140216	0.647040261	0.995004836	-0.012002956	0.928744116	0.993442028	-0.163754385	0.21934208	0.809007211	0.067766892	0.613246909	0.945033841	0.147822215	0.268133738	0.967355084	0.496176548	7.47E-05	0.539547733	0.258953024	0.04966724	0.741302091	-0.216100652	0.103257491	0.730525292	-0.072632745	0.58793595	0.994924378	-0.042507357	0.751378284	0.989114208	0.356045597	0.006087059	0.99947178	0.138913313	0.298360832	0.995375536
TMCC1-AS1	-0.079627826	0.360414053	0.949841838	0.381951818	0.961489787	-0.025053507	0.829903512	0.934970863	0.052706202	0.68919297	0.915262908	0.000799947	0.118510646	-0.052755369	0.650834038	0.995796404	0.053044958	0.649043195	0.9992263	0.001094451	0.992513497	0.999750638	-0.023216386	0.84220939	0.999607825	-0.031605531	0.786366501	0.990319286	-0.016571526	0.887014719	0.995019514	0.049838277	0.66898231	0.992229409	0.036247501	0.755904435	0.971455529	-0.137821192	0.235125024	0.996766966	0.051044979	0.661451243	0.983570622	-0.120624244	0.299295448	0.990075855	0.069736761	0.549436489	0.967658558	-0.043755898	0.707427724	0.994617865	0.137244328	0.237109277	0.998255164	0.2760296	0.015796614	0.928777102	-0.089765674	0.440619134	0.995468541	-0.000519569	0.99644589	0.999532352	-0.040569845	0.727869175	0.958657893	0.036505845	0.754219492	0.998208302	0.175974322	0.128366155	0.887727956	0.11622791	0.384931174	0.966102195	-0.014489187	0.914035453	0.999398945	0.033141013	0.804933043	0.998487665	0.054981233	0.68186478	0.998049092	0.08828763	0.5098762	0.993296913	0.049670714	0.711177688	0.988089875	-0.000215507	0.998718976	0.999468577	-0.083270507	0.534306895	0.974675112	0.04700526	0.726051759	0.995541938	0.009879356	0.941326413	0.994820237	0.136251769	0.307804513	0.856306725	-0.076933725	0.565963013	0.941765514	-0.170869434	0.199691794	0.952424813	-0.087578669	0.513293612	0.997121529	-0.265945065	0.043613771	0.719754359	0.164636397	0.216835406	0.828440492	0.109149081	0.414728862	0.993055162	-0.018437297	0.890738938	0.994314679	-0.011053301	0.934368852	0.99947178	-0.261272351	0.047587558	0.995375536
ALG1L2	-0.097955901	0.260161883	0.940446841	0.267346609	0.950565721	-0.059009761	0.612610325	0.843090074	-0.088038261	0.503561364	0.845611023	0.488638173	0.912915784	0.084725834	0.466802595	0.995796404	0.104982535	0.36676698	0.9992263	0.135821423	0.242053146	0.999750638	0.100535974	0.387522591	0.999607825	-0.046026409	0.692984382	0.985249787	-0.079876945	0.492771479	0.959514796	-0.002885806	0.980261577	0.998319584	0.133705405	0.249535824	0.841365164	0.091652938	0.431030802	0.996766966	-0.169096751	0.144219096	0.94825336	0.014245774	0.902788392	0.995486961	0.028668494	0.805810301	0.98464539	-0.195192326	0.091077558	0.994617865	0.196018384	0.08969031	0.998255164	0.196689119	0.088576211	0.959493088	0.049011566	0.674160792	0.995468541	0.094876091	0.414932672	0.94667779	-0.133171951	0.251446951	0.819712962	0.230797458	0.044870251	0.998208302	0.144457558	0.213123456	0.887727956	0.223470236	0.091747841	0.832002727	-0.047066786	0.725707268	0.999398945	-0.036956691	0.782992846	0.998487665	0.009076365	0.946088006	0.998049092	0.135236673	0.311456413	0.993296913	0.053671453	0.689053207	0.987594931	-0.034758259	0.795614536	0.988494532	0.036140323	0.787673503	0.991554765	-0.046482296	0.7289821	0.995541938	-0.076480375	0.568260907	0.937166161	0.065680182	0.62424287	0.940957159	-0.047618315	0.722621575	0.974252409	-0.337523288	0.009567924	0.708629249	0.027233704	0.839191048	0.997121529	-0.055503193	0.679007891	0.958035825	0.18804602	0.15748332	0.778582112	0.170891528	0.19963279	0.993055162	-0.116256545	0.384813288	0.930444471	0.127005196	0.34209108	0.99947178	-0.027590459	0.837113021	0.995375536
LINC02021	-0.042685564	0.624335454	0.981053847	0.610805363	0.980139347	0.130724058	0.260344758	0.605393918	0.062991695	0.632548602	0.900425056	0.816315573	0.973118423	0.062135925	0.593876735	0.995796404	0.182991435	0.113595839	0.9992263	0.094793175	0.415342386	0.999750638	0.147474639	0.203618071	0.999607825	-0.040362041	0.729209218	0.987705626	-0.041510853	0.721811224	0.977516854	-0.120013963	0.301765052	0.98331551	-0.037451192	0.748063684	0.971404582	0.144383455	0.213360802	0.996766966	-0.179642217	0.120473079	0.93577658	0.130372072	0.261641518	0.990075855	-0.1416199	0.222346003	0.953758992	0.046381252	0.690736816	0.994617865	0.031937962	0.784173696	0.998255164	0.091909134	0.429738391	0.977941158	0.114086895	0.326439068	0.995468541	-0.024734234	0.832039305	0.988154027	0.093039812	0.424060955	0.887122317	0.029385425	0.801052712	0.998208302	0.149172015	0.198405273	0.887727956	0.213623021	0.107368154	0.846432933	-0.221090842	0.095348699	0.999398945	-0.29602279	0.024058467	0.972414729	-0.368315804	0.00444541	0.998049092	-0.052436194	0.695857773	0.993296913	-0.08758541	0.513261064	0.987594931	-0.011391104	0.932367692	0.997216237	0.003694071	0.978044304	0.998128816	0.280831821	0.032730731	0.858042537	-0.058752932	0.661322948	0.955997792	0.100965976	0.450773933	0.90696065	0.000461418	0.997257233	0.999130603	-0.056156441	0.675438726	0.988417346	-0.11139662	0.405127383	0.997121529	-0.203728275	0.125051846	0.784511101	0.201519626	0.129284766	0.75494754	0.214545008	0.105823993	0.993055162	0.095541518	0.4755874	0.943625793	-0.073586041	0.583032753	0.99947178	-0.021452357	0.873008592	0.995375536
PIK3R4	0.048651865	0.576680157	0.980091477	0.53107344	0.979591967	0.211409479	0.066763809	0.333111341	0.257498708	0.047005423	0.441828288	0.60810299	0.944626003	0.242527016	0.034782111	0.980788674	0.087469496	0.452444836	0.9992263	0.103740315	0.372495883	0.999750638	0.153723101	0.184901841	0.999607825	0.008975423	0.93866279	0.992704697	-0.039364212	0.73565506	0.978264708	-0.087791411	0.450776411	0.98331551	0.147452098	0.203687946	0.822447828	0.022161309	0.849294083	0.996766966	-0.054956786	0.637270521	0.983189724	-0.032333258	0.781568398	0.990075855	0.011839254	0.919149433	0.988698555	-0.103099835	0.375470771	0.994617865	0.163642729	0.157802072	0.998255164	0.112142605	0.334805004	0.973963177	0.131955268	0.25584313	0.995468541	0.256421128	0.02535796	0.806495094	0.182974649	0.113629535	0.75602915	0.180338328	0.119018037	0.998208302	0.177802376	0.12438446	0.887727956	0.078962356	0.555734027	0.986110324	-0.172086013	0.196461303	0.999398945	-0.149919234	0.261327625	0.987454563	-0.136699283	0.306203335	0.998049092	0.104903214	0.43321999	0.993296913	0.015202808	0.909818702	0.996018282	-0.120560978	0.367337457	0.94949908	-0.101679291	0.447564911	0.969848101	0.11502138	0.389917846	0.984601607	-0.217068847	0.101684639	0.797522449	0.00796776	0.952664877	0.993005735	0.053985881	0.68732502	0.965039737	0.058064221	0.665055961	0.988417346	-0.146538869	0.272356912	0.997121529	-0.237203445	0.07299759	0.755064946	0.055863172	0.677040192	0.969669354	0.036885498	0.783400731	0.994975881	-0.025208925	0.851005242	0.994024134	-0.146433142	0.272706796	0.99947178	-0.142075366	0.287388585	0.995375536
ASTE1	0.019013905	0.827382741	0.991683186	0.875566362	0.995435375	-0.002570993	0.98241448	0.994724192	-0.037389157	0.776700086	0.941668185	0.174255521	0.772084045	0.015096404	0.897014573	0.995796404	-0.110040946	0.34399885	0.9992263	-0.06469576	0.578730933	0.999750638	-0.131901339	0.256039192	0.999607825	-0.03207072	0.783298453	0.990319286	0.031775765	0.785243378	0.985870418	0.081595818	0.483480002	0.98331551	-0.066572297	0.567742241	0.948761543	0.33370474	0.003220172	0.991789197	0.013581904	0.907298058	0.993770532	-0.191634368	0.097246749	0.977149953	0.179420752	0.120938844	0.909890528	-0.058003912	0.618691826	0.994617865	0.212103628	0.065853331	0.998255164	0.213735784	0.063751982	0.959493088	-0.090271512	0.438037521	0.995468541	0.142977271	0.217900141	0.912193161	0.067488743	0.562411482	0.924664916	0.184418876	0.110758493	0.998208302	0.226623808	0.048997721	0.840559807	0.127367572	0.340704258	0.957800025	0.190943489	0.151066527	0.999398945	0.020986231	0.875745863	0.998487665	0.070057229	0.601274729	0.998049092	-0.190354789	0.152354324	0.988400666	-0.227180427	0.086346178	0.987594931	-0.140110575	0.294174775	0.941674669	0.187720351	0.158216924	0.953862612	-0.028978374	0.829039338	0.995780964	0.037116834	0.782075557	0.975045144	0.065649419	0.624405598	0.940957159	-0.04878724	0.716096225	0.971966372	-0.045879043	0.732367115	0.988417346	0.058098569	0.664869595	0.997121529	0.052378431	0.696176554	0.96256696	0.133567122	0.317522973	0.876303169	0.098781764	0.460678529	0.993055162	0.085291736	0.52439588	0.956272406	0.086609846	0.517982327	0.99947178	0.152398538	0.253431905	0.995375536
NEK11	0.046821583	0.591118432	0.980091477	0.729487416	0.984961912	0.215430074	0.061628364	0.322315646	0.182525804	0.162758293	0.62270031	0.891927506	0.981012528	0.112635038	0.332673467	0.995796404	-0.079512752	0.494752113	0.9992263	-0.03320292	0.775845161	0.999750638	-0.036123493	0.756713629	0.999607825	0.1321549	0.255118244	0.964206719	0.120704155	0.298973057	0.945988447	0.023291599	0.841704816	0.997769672	0.174658242	0.131292275	0.791770673	0.002734276	0.981297822	0.999875892	-0.038187991	0.743276736	0.987725599	0.126379974	0.276655027	0.990075855	-0.213899503	0.063544226	0.882574669	0.094280286	0.417881918	0.994617865	0.124564889	0.283667762	0.998255164	0.045879018	0.693918733	0.993381659	0.153788314	0.184713316	0.995468541	-0.055703299	0.632697656	0.972601314	0.108633077	0.350245101	0.863505032	0.169424915	0.143430746	0.998208302	0.084159242	0.469798145	0.954615936	0.076100509	0.570189669	0.986110324	-0.226566586	0.087222192	0.999398945	-0.149211487	0.263611581	0.987454563	-0.160174762	0.229722858	0.998049092	0.219825101	0.097308567	0.988400666	0.138210146	0.300837308	0.987594931	-0.02875484	0.830338502	0.993044859	-0.048884867	0.715552144	0.991005173	0.042944597	0.748904344	0.995541938	-0.17071897	0.200093943	0.86202064	-0.008706085	0.948284339	0.992448287	0.060599536	0.651354381	0.951644989	-0.059479671	0.657392674	0.988417346	-0.105919107	0.428753972	0.997121529	-0.265264423	0.044175038	0.719754359	0.052817768	0.693753253	0.972969927	0.06998708	0.601639889	0.994924378	-0.080859397	0.546248734	0.958331112	-0.082053054	0.540320687	0.99947178	-0.242238034	0.06694229	0.995375536
NUDT16	-0.056772431	0.514686839	0.972586377	0.548326603	0.979591967	-0.233468052	0.042383128	0.275538322	-0.206238035	0.113888075	0.562757629	0.765681918	0.965094587	0.028907426	0.804223945	0.995796404	0.018046223	0.877035333	0.9992263	0.140787496	0.22510368	0.999750638	0.034810906	0.765294579	0.999607825	-0.064278261	0.581188987	0.97685316	-0.000943428	0.993546533	0.999441515	0.214041997	0.063363853	0.980501236	-0.1190833	0.305556643	0.867996871	0.056708889	0.626559492	0.996766966	-0.159549753	0.168602737	0.950825986	-0.050106297	0.667306738	0.990075855	0.125159782	0.281356471	0.959249118	-0.109512808	0.346333809	0.994617865	-0.19413083	0.092884936	0.998255164	-0.17090621	0.139912478	0.959493088	-0.003431493	0.976530138	0.999750894	0.220816958	0.055254737	0.825947789	0.023554036	0.839944726	0.979843009	-0.093113184	0.423694026	0.998208302	-0.201896962	0.080293407	0.869346255	-0.014924685	0.911461829	0.998023648	-0.180484204	0.175172779	0.999398945	-0.155796609	0.242875245	0.987454563	-0.191342076	0.150199203	0.998049092	0.004069123	0.975815817	0.999223154	0.048008868	0.720439159	0.988711828	0.043101473	0.748017334	0.984431965	0.033215851	0.804501224	0.991792769	-0.018888239	0.888083527	0.996708334	0.120521991	0.367493549	0.883070603	-0.046299145	0.730009271	0.958086729	0.131596352	0.32478036	0.893058764	-0.183362319	0.168277375	0.938827711	-0.174357251	0.190530291	0.997121529	-0.122824791	0.358342796	0.885757173	-0.029500431	0.826006959	0.984367	0.126776596	0.342967743	0.993055162	-0.189020768	0.15530258	0.87429239	-0.150682043	0.258880922	0.99947178	-0.077439289	0.563405591	0.995375536
MRPL3	0.022889055	0.792926694	0.989261495	0.839709762	0.995057479	-0.013675495	0.906662111	0.967433474	0.144024701	0.272257551	0.705558926	0.35508928	0.867658596	-0.210542877	0.067914706	0.980788674	-0.228804233	0.0468041	0.9992263	-0.165043276	0.154226772	0.999750638	-0.244018161	0.033647547	0.999607825	0.093845166	0.420043395	0.966735719	0.157648268	0.173801355	0.912779634	0.184130824	0.111326598	0.98331551	-0.078103106	0.502457473	0.929260717	-0.038457595	0.741527546	0.996766966	0.07993217	0.49247151	0.972935697	-0.242506273	0.034798116	0.977149953	0.206927194	0.072890103	0.882574669	0.031545268	0.78676419	0.994617865	0.148036213	0.201882725	0.998255164	0.25163405	0.028325224	0.959493088	-0.281491811	0.013764559	0.980195573	0.005920356	0.959518751	0.996417324	-0.082644302	0.477858431	0.906787003	0.031302461	0.788367074	0.998208302	0.070551917	0.544767605	0.956873092	0.085855406	0.521648382	0.985723562	-0.05420371	0.686128696	0.999398945	0.095176558	0.477282616	0.998487665	0.09131746	0.495403117	0.998049092	0.241372955	0.067953116	0.977798587	0.203822266	0.124874071	0.987594931	0.036605465	0.785005678	0.9865647	0.18630429	0.161436044	0.953862612	-0.086196819	0.519987744	0.991801282	0.101286484	0.449330482	0.90621402	-0.016796899	0.900408395	0.988844222	0.032299245	0.809794054	0.986265037	0.063449086	0.63609038	0.988417346	-0.153647327	0.249516794	0.997121529	-0.142872767	0.284664002	0.862291561	0.07659653	0.567671738	0.955203145	0.020334708	0.879574275	0.999353565	0.02160765	0.87209698	0.994314679	-0.108531713	0.417388983	0.99947178	-0.228349802	0.084696501	0.995375536
DNAJC13	0.048571922	0.577307348	0.980091477	0.615386516	0.980139347	0.207498287	0.072085367	0.343833894	0.190893191	0.144009848	0.600774706	0.769029129	0.966116996	-0.025721319	0.825440147	0.995796404	-0.083668852	0.472399193	0.9992263	-0.18087178	0.117912153	0.999750638	-0.159834835	0.167833291	0.999607825	-0.042058615	0.718292715	0.987705626	-0.086180141	0.459161465	0.954758459	-0.085015019	0.465277694	0.98331551	0.167572881	0.147922578	0.792628007	0.112351409	0.333900127	0.996766966	0.039131748	0.737159384	0.987725599	-0.063162644	0.587780609	0.990075855	0.067111892	0.564600673	0.967658558	0.21690619	0.059825297	0.994617865	0.090944542	0.434615866	0.998255164	0.180590254	0.118494788	0.959493088	-0.084133104	0.469936586	0.995468541	0.001134849	0.992237171	0.999532352	0.152718245	0.187824442	0.79700604	0.06804109	0.559210087	0.998208302	0.224026046	0.051720825	0.840559807	-0.030218641	0.821839348	0.994548728	-0.267203987	0.042591087	0.999398945	-0.295038098	0.024554791	0.972414729	-0.259060987	0.049568814	0.998049092	0.050864033	0.704552717	0.993296913	-0.011940667	0.929112946	0.996018282	-0.251250802	0.057111503	0.882030938	0.06390742	0.633649011	0.988040414	-0.084012674	0.530657044	0.991801282	0.022374741	0.867596387	0.987546024	-0.017258352	0.897686805	0.98823372	-0.014303951	0.915130391	0.995945417	0.164192202	0.218095288	0.95551057	0.048528307	0.717539964	0.997121529	-0.129631203	0.332120767	0.882313438	-0.050510644	0.706512389	0.973996055	-0.010121208	0.939892665	0.999353565	0.090647478	0.498585033	0.948903671	0.000985252	0.994143487	0.99947178	-0.033511558	0.802795545	0.995375536
UBA5	-0.019884867	0.819607361	0.989415857	0.870426529	0.995057479	-0.254979606	0.026222408	0.225353333	0.215077999	0.098877935	0.542540108	0.233217588	0.813313297	-0.195063593	0.091295261	0.980788674	0.238688642	0.037850611	0.9992263	0.054996184	0.637028841	0.999750638	0.030093796	0.796359021	0.999607825	-0.268975379	0.018799275	0.894622233	-0.207157754	0.072564355	0.881476279	0.068260933	0.557938292	0.984731172	-0.0918498	0.430037515	0.912062599	0.076382006	0.511948884	0.996766966	-0.06440804	0.58042439	0.980389524	-0.140502704	0.22605264	0.990075855	0.115617289	0.31994849	0.959249118	0.070433322	0.545445667	0.994617865	-0.092503826	0.426746909	0.998255164	-0.09447781	0.416902835	0.977941158	-0.189306319	0.101457322	0.995468541	-0.051874894	0.65629107	0.977493988	0.001422543	0.990269308	0.998727208	-0.151076141	0.192672097	0.998208302	-0.108954811	0.348811496	0.931891024	0.306740749	0.019181721	0.775425108	0.259605624	0.04907471	0.999398945	0.221063173	0.095391212	0.979383772	0.301335309	0.02152437	0.998049092	0.05665945	0.672695252	0.993296913	-0.050870935	0.704514458	0.987785938	-0.102981734	0.441738284	0.962063004	0.231710574	0.08009317	0.914084494	-0.242963055	0.066104426	0.903236498	0.141757991	0.288477748	0.883070603	0.371715992	0.004065935	0.361382095	-0.379469985	0.003305618	0.470199668	-0.140837277	0.29165274	0.973470672	0.011632023	0.930940729	0.997121529	-0.156702158	0.240113529	0.845759962	0.381321521	0.003143868	0.453962927	-0.063434443	0.636168438	0.994924378	0.19674658	0.138801028	0.863963763	0.121339994	0.364226917	0.99947178	-0.039308655	0.769551036	0.995375536
NPHP3	-0.034766961	0.690035565	0.986785662	0.601688762	0.980139347	0.110443298	0.342226625	0.677676485	-0.148444683	0.257657855	0.692638202	0.167411174	0.763204671	-0.002857924	0.980452244	0.99957473	-0.127130172	0.273790677	0.9992263	-0.067076192	0.564808267	0.999750638	-0.070811344	0.543285772	0.999607825	0.138079227	0.234241194	0.955283624	0.079056573	0.497238874	0.959514796	-0.057962299	0.61894398	0.992229409	0.067817023	0.560507733	0.948359276	-0.075178924	0.518637548	0.996766966	-0.079959525	0.492322956	0.972935697	-0.026304097	0.821549621	0.990391432	0.043583767	0.708526992	0.979690432	-0.010200594	0.930309723	0.994617865	0.007016777	0.95202998	0.998255164	0.04423067	0.704398824	0.993381659	-0.053864873	0.643983574	0.995468541	-0.07395659	0.525478259	0.960856474	-0.067502422	0.562332098	0.924664916	0.030809509	0.791623992	0.998208302	0.035846367	0.758522919	0.976922533	0.026956751	0.840804996	0.994548728	0.15528963	0.244430866	0.999398945	0.080560048	0.54774029	0.998487665	0.086179314	0.520072826	0.998049092	-0.118466956	0.37577817	0.993296913	-0.034714105	0.795868584	0.989415965	0.153533605	0.249871616	0.925201739	-0.010651237	0.936751223	0.997258697	-0.064170794	0.632247873	0.995004836	0.254524225	0.053844315	0.730338505	-0.000276872	0.998354211	0.999661696	-0.036236677	0.787120668	0.984890886	0.000523101	0.996890576	0.999514301	0.286677048	0.029127343	0.935928871	0.100456448	0.453073906	0.905745945	0.035222099	0.792947075	0.982434041	0.047560451	0.722945111	0.994975881	0.107545768	0.421657459	0.93601529	0.314049212	0.016361683	0.99947178	0.157854629	0.236630005	0.995375536
TOPBP1	0.037405092	0.667858535	0.982611529	0.606239397	0.980139347	0.171942	0.137491257	0.459897783	0.196035938	0.133316064	0.589943969	0.568841099	0.935017217	-0.088705049	0.446059826	0.995796404	0.063421537	0.586247926	0.9992263	0.057828078	0.619757594	0.999750638	0.051245591	0.660202437	0.999607825	-0.050883536	0.662456893	0.981505535	-0.030695608	0.792377043	0.985870418	0.045092426	0.69891283	0.992734081	0.087664239	0.451435109	0.919159549	-0.044678073	0.701548724	0.996766966	0.00186016	0.987276077	0.998981554	0.092665888	0.425933757	0.990075855	-0.065348308	0.574898633	0.969182388	0.029740337	0.798700163	0.994617865	0.010805563	0.92618783	0.998255164	0.122788186	0.290645444	0.971029442	-0.041273617	0.723336891	0.995468541	-0.133214837	0.25129294	0.921539368	-0.06179857	0.595885941	0.932289941	-0.014980268	0.897802562	0.998208302	0.126300714	0.276958817	0.928582707	-0.021694646	0.871586364	0.995720722	0.089488418	0.504114572	0.999398945	-0.022401725	0.86743815	0.998487665	0.008061043	0.952111344	0.998049092	-0.14997183	0.261158427	0.993296913	-0.122761138	0.358593848	0.987594931	-0.138663597	0.299238784	0.941674669	0.188643868	0.156143132	0.953862612	-0.132586828	0.321119891	0.977614225	0.100670948	0.452104882	0.906475954	-0.019165693	0.886450329	0.986314691	-0.038359198	0.774969454	0.981507039	0.144037425	0.280715218	0.973470672	0.073515615	0.583394348	0.997121529	0.137891712	0.301963167	0.873041322	-0.007874985	0.95321542	0.998224597	-0.091798438	0.49312535	0.993055162	0.066146496	0.621778432	0.968984765	0.099818387	0.455963135	0.99947178	0.191862195	0.149072986	0.995375536
SRPRB	-0.149321634	0.085070064	0.913104831	0.065774596	0.929940574	0.086552208	0.457217661	0.753824893	0.234481443	0.071339473	0.498247853	0.241921484	0.817993183	0.098482159	0.397341479	0.995796404	-0.087619881	0.451664992	0.9992263	-0.014241549	0.90281708	0.999750638	-0.016749159	0.885811702	0.999607825	0.13950216	0.22940873	0.94895028	0.143893354	0.214935258	0.927899049	-0.050371672	0.665649293	0.992229409	0.130094333	0.262667826	0.847448721	-0.085910958	0.46057059	0.996766966	0.176113384	0.128059893	0.93577658	0.236449768	0.039742334	0.977149953	-0.233353613	0.042487312	0.882574669	-0.108596669	0.350407557	0.994617865	0.021488025	0.853821367	0.998255164	0.057348772	0.622666726	0.98214732	0.146487846	0.206693117	0.995468541	-0.063223382	0.58742087	0.971414521	0.034961741	0.764307049	0.96897048	0.051787362	0.656834567	0.998208302	-0.004054708	0.972269184	0.995929709	-0.107827005	0.420437363	0.969643776	0.037161227	0.781821328	0.999398945	-0.018832219	0.888413342	0.998487665	-0.019014215	0.887341928	0.998049092	-0.043249841	0.747178732	0.993296913	-0.086077439	0.520568111	0.987594931	-0.107507389	0.421824118	0.959982769	0.080499954	0.548039957	0.978196002	-0.011412926	0.932238427	0.996708334	0.218915455	0.098736302	0.79226722	-0.078662401	0.557240943	0.933882673	0.023378501	0.861713563	0.992210336	0.178131308	0.180960456	0.948678667	0.197990567	0.136271722	0.997121529	0.280021961	0.033258095	0.715227842	-0.136274148	0.307724317	0.875289814	-0.034978158	0.794349646	0.994975881	0.130600084	0.328488774	0.919278229	0.16687713	0.210557641	0.99947178	0.170936846	0.199511806	0.995375536
RYK	0.108718806	0.211142265	0.933302548	0.290513233	0.951360375	0.270679074	0.018032569	0.186142653	0.264642956	0.041014599	0.426302109	0.01592983	0.479092625	0.094202109	0.418269792	0.995796404	-0.054357411	0.640951898	0.9992263	0.026376279	0.821068038	0.999750638	0.032349805	0.781459395	0.999607825	0.140870365	0.224828076	0.946503127	0.130658009	0.260587757	0.935988994	0.008971984	0.938686249	0.997769672	0.304451652	0.007496186	0.504881238	-0.114361102	0.325270002	0.996766966	-0.181023659	0.117598744	0.93577658	0.194218294	0.092734955	0.977149953	-0.136629914	0.239235408	0.957095875	-0.004676412	0.968019332	0.994881123	-0.198658224	0.08536853	0.998255164	-0.113928316	0.32711638	0.973963177	0.167692013	0.147630509	0.995468541	-0.046077594	0.692660011	0.977493988	0.143553782	0.216030934	0.813123516	-0.090059619	0.439117907	0.998208302	-0.062346288	0.592625402	0.960547162	0.195744172	0.140864615	0.867516108	0.04900483	0.714883771	0.999398945	0.028709903	0.830599729	0.998487665	0.012522307	0.925669491	0.998049092	0.031042473	0.817064862	0.995803769	0.030344067	0.82111203	0.989415965	-0.030171031	0.822115468	0.991637931	0.192953617	0.146730128	0.953862612	0.25342234	0.054926713	0.895523507	-0.003323896	0.980243976	0.998749649	0.20919215	0.11503243	0.735031504	-0.181029577	0.173850668	0.822642063	-0.058402699	0.663220298	0.988417346	-0.034342162	0.798009417	0.997121529	-0.094052233	0.482525189	0.910249916	0.187092408	0.159638536	0.779005107	0.078662401	0.557240943	0.993055162	0.164581346	0.216991272	0.893780122	0.098771556	0.460725094	0.99947178	0.015283254	0.909343502	0.995650378
ANAPC13	-0.039975904	0.646519602	0.981836992	0.601688762	0.980139347	-0.133171971	0.251446878	0.595492902	-0.135351529	0.302480744	0.728430448	0.300981026	0.842806689	0.117735544	0.311102123	0.995796404	0.001640566	0.988778049	0.999319996	0.081823925	0.482253994	0.999750638	0.128592525	0.268264479	0.999607825	0.118951724	0.306095177	0.966735719	0.075884465	0.514709659	0.959514796	-0.130080091	0.262720525	0.98331551	-0.005621782	0.961558698	0.993487722	0.175212419	0.130054024	0.996766966	-0.20781817	0.071637739	0.93577658	-0.104765225	0.367765272	0.990075855	0.031375391	0.787885541	0.981128659	-0.077871825	0.503727604	0.994617865	0.027519991	0.813446448	0.998255164	0.059972393	0.606814491	0.981049602	0.056175321	0.629813296	0.995468541	0.10499402	0.366714267	0.938648814	0.150461325	0.19451007	0.798518499	0.08641725	0.457922203	0.998208302	0.152951828	0.187142111	0.887727956	-0.02283323	0.864908378	0.995720722	0.180638017	0.174799164	0.999398945	-0.033694902	0.801738452	0.998487665	0.014829857	0.912022151	0.998049092	-0.208974107	0.115420121	0.988400666	-0.278082137	0.034550084	0.987594931	-0.189277041	0.154732958	0.906239946	0.139235675	0.29722995	0.960008362	-0.254499031	0.053868868	0.895523507	0.137572344	0.303095063	0.883070603	0.325016921	0.012797244	0.468417485	-0.365750496	0.004752036	0.470199668	0.029755221	0.824527917	0.992712748	-0.097702837	0.465614398	0.997121529	-0.065217799	0.626690586	0.947378059	0.106189246	0.4275708	0.91126752	-0.339660372	0.009093546	0.917415901	-0.064176568	0.632217173	0.970014244	-0.139228484	0.297255147	0.99947178	-0.04023867	0.764254154	0.995375536
CEP63	0.034910017	0.688826	0.986785662	0.724589194	0.984961912	0.018817481	0.871823681	0.953405395	0.226280847	0.082119099	0.516066605	0.469584182	0.907628282	-0.060850542	0.601548344	0.995796404	-0.05910138	0.612057673	0.9992263	-0.009685895	0.933818014	0.999750638	-0.026525199	0.820074696	0.999607825	0.025284424	0.828359545	0.990319286	0.047567938	0.683239853	0.977516854	0.05179406	0.656792971	0.992229409	0.062865477	0.589542114	0.951729663	-0.102193573	0.37970463	0.996766966	0.141276417	0.223481045	0.956544307	-0.018415602	0.874538648	0.994956852	0.097379916	0.402671127	0.959249118	0.071021292	0.542088001	0.994617865	0.035836171	0.758589508	0.998255164	0.111345904	0.338271809	0.973963177	-0.092828043	0.425121023	0.995468541	-0.01278414	0.912721124	0.991818967	-0.052989743	0.649384499	0.946083391	0.034191709	0.769352426	0.998208302	0.026170047	0.82244414	0.979971526	-0.226516719	0.087293664	0.829521076	-0.091057311	0.496637375	0.999398945	0.025417341	0.849787624	0.998487665	0.034890161	0.794855753	0.998049092	0.18187745	0.171809652	0.988400666	0.162060705	0.224212095	0.987594931	-0.132752537	0.320510054	0.947275105	0.048238404	0.719157541	0.991006674	-0.268865168	0.041271902	0.878110777	0.17641268	0.185274383	0.85037009	-0.110225805	0.41011287	0.894466455	0.128981651	0.334569785	0.893929785	0.163361394	0.220465448	0.95646615	0.012832152	0.923835675	0.997121529	-0.059277657	0.658484265	0.953979376	-0.19306017	0.146502878	0.767533086	-0.116101643	0.385451259	0.993055162	-0.151592132	0.255982087	0.914880516	-0.129283592	0.333429965	0.99947178	-0.139781328	0.295322103	0.995375536
PPP2R3A	-0.031548187	0.717452636	0.986990388	0.729487416	0.984961912	0.148570579	0.200241291	0.541192678	-0.002946655	0.982173083	0.997582776	0.174255521	0.772084045	0.00824559	0.943641907	0.995796404	-0.018757135	0.872231269	0.9992263	-0.173689442	0.133478432	0.999750638	-0.069963631	0.54813513	0.999607825	0.017225698	0.882585627	0.990347301	-0.128278929	0.269443185	0.935988994	-0.186237052	0.107224225	0.98331551	0.168721858	0.145123679	0.792212707	-0.032291802	0.781841513	0.996766966	-0.016016525	0.890775095	0.993419387	0.029763003	0.798549977	0.990075855	0.019221699	0.869094408	0.985018316	0.078391426	0.500876428	0.994617865	-0.119914394	0.302169232	0.998255164	-0.176963888	0.126198897	0.959493088	0.005700927	0.961017932	0.999628586	-0.003855751	0.973629383	0.997666458	0.087185499	0.453919574	0.900187554	-0.154444647	0.182823668	0.998208302	-0.110686652	0.341157515	0.931891024	0.181988843	0.171542807	0.887480248	-0.112837235	0.39904168	0.999398945	-0.200692374	0.130897779	0.979383772	-0.216663595	0.102340705	0.998049092	-0.058015824	0.665318595	0.993296913	-0.093432644	0.485427208	0.987594931	-0.025491443	0.84935479	0.994632139	0.123782147	0.354579912	0.961921225	-0.05337312	0.690694393	0.995541938	0.162870883	0.221873206	0.87272181	0.197378946	0.137510925	0.748211098	-0.246458619	0.062182056	0.710407386	-0.020339401	0.879546684	0.99406615	-0.047143542	0.725277572	0.997121529	-0.197478751	0.137308135	0.787995038	0.224283253	0.090542133	0.71949825	0.040730942	0.76145475	0.994975881	0.184927011	0.164612913	0.87429239	0.014009058	0.916873843	0.99947178	-0.183585057	0.167752122	0.995375536
MSL2	0.047839809	0.583065809	0.980091477	0.615386516	0.980139347	0.195149315	0.091150249	0.380376298	0.042782091	0.745509404	0.932469549	0.654844912	0.95284818	0.120497748	0.299806246	0.995796404	0.022749178	0.845345115	0.9992263	0.03127395	0.788555353	0.999750638	0.059066423	0.612268511	0.999607825	0.030976156	0.790522559	0.990319286	-0.010418732	0.928823245	0.996133125	0.010202896	0.93029403	0.997769672	0.165233891	0.15374487	0.796027928	-0.07929401	0.495943724	0.996766966	0.106056476	0.361857778	0.972837581	0.029188798	0.802356832	0.990075855	0.022010623	0.850306907	0.985018316	-0.044589995	0.702109488	0.994617865	0.074708842	0.521262987	0.998255164	-0.067815782	0.560514923	0.980609422	0.070899297	0.542783833	0.995468541	0.099210393	0.393843243	0.945387807	0.038682239	0.740071057	0.961986193	0.106587209	0.359446651	0.998208302	0.027063457	0.816486717	0.979971526	-0.034372935	0.79783224	0.994548728	-0.144092042	0.28053093	0.999398945	-0.34778062	0.007472331	0.972414729	-0.258168734	0.050387047	0.998049092	-0.20225389	0.127865689	0.988400666	-0.249184491	0.059255206	0.987594931	-0.299986253	0.022145432	0.866669772	0.040203801	0.764452558	0.991006674	0.057310733	0.66914936	0.995004836	0.150006176	0.261047977	0.881346632	-0.018858057	0.888261221	0.986447667	-0.029776828	0.82440252	0.986265037	0.113082148	0.398012427	0.98092102	0.111119667	0.406303491	0.997121529	-0.093340654	0.48585885	0.910249916	-0.047680571	0.722273541	0.979022083	-0.045960746	0.73190836	0.994975881	0.140141924	0.294065683	0.91758767	0.11185694	0.403176976	0.99947178	-0.065287087	0.626323538	0.995375536
PCCB	-0.028851149	0.740707783	0.986990388	0.724589194	0.984961912	0.090572804	0.436503894	0.740072864	0.144330486	0.27123011	0.705409908	0.284892168	0.834543151	0.131915771	0.255986712	0.995796404	0.080934576	0.487043325	0.9992263	0.066515286	0.568074644	0.999750638	0.082870739	0.47664898	0.999607825	0.099673719	0.391627092	0.966735719	0.081900531	0.481842632	0.959514796	-0.073553857	0.527741986	0.98331551	0.235212086	0.040821408	0.663308809	-0.018333322	0.875094686	0.996766966	0.065597996	0.573435378	0.980389524	0.072965158	0.531059748	0.990075855	-0.082450972	0.478892355	0.960302367	0.025556179	0.826543362	0.994617865	0.164996844	0.154344328	0.998255164	0.176881471	0.126378327	0.959493088	0.129521779	0.264792125	0.995468541	0.06027004	0.605027279	0.971414521	0.148122335	0.201617534	0.803597431	0.221157505	0.054870613	0.998208302	0.16280683	0.15996505	0.887727956	-0.003938886	0.976589638	0.999073955	-0.023441105	0.861346898	0.999398945	0.110439271	0.409201266	0.992976093	0.060119379	0.653940685	0.998049092	0.147135774	0.270387167	0.993296913	0.133501584	0.317762643	0.987594931	0.08512541	0.525207979	0.966263385	0.04137359	0.757804776	0.991006674	-0.08927308	0.505145344	0.991801282	0.18712301	0.159569039	0.833623674	0.113917431	0.394513851	0.889123733	-0.094467601	0.480584848	0.929817006	0.036709389	0.784409962	0.991406609	-0.2110689	0.111736557	0.997121529	-0.160631314	0.228380285	0.842306779	0.044019934	0.742830725	0.97931517	-0.181566481	0.172556187	0.993055162	-0.074210889	0.579828999	0.964896927	-0.261615309	0.047286169	0.99947178	-0.306037096	0.01947383	0.995375536
STAG1	0.107069447	0.218192046	0.933302548	0.240218656	0.950565721	0.164789716	0.154869546	0.482835686	0.028215609	0.830545373	0.958229447	0.580792118	0.936699781	0.160727478	0.165440723	0.980788674	-0.092035737	0.429100542	0.9992263	-0.089512446	0.44191472	0.999750638	-0.121769807	0.29469551	0.999607825	-0.056328991	0.628875458	0.98067505	-0.009393266	0.935813198	0.996133125	0.153987146	0.184139369	0.98331551	0.07356191	0.527696674	0.935753152	0.153392895	0.185858577	0.996766966	-0.150536184	0.19428561	0.956544307	-0.073949511	0.525518005	0.990075855	0.09777638	0.400749296	0.959249118	0.151053564	0.192739367	0.994617865	0.002626162	0.982037187	0.998255164	-0.013351618	0.908863075	0.997558479	0.069791923	0.549119935	0.995468541	0.244101866	0.033584788	0.806495094	0.265687343	0.020358153	0.575091761	0.060030617	0.606464702	0.998208302	0.135468477	0.243290367	0.909709501	0.19814443	0.135961306	0.867516108	0.194604239	0.1432391	0.999398945	0.135487354	0.310551994	0.987454563	0.196172548	0.139979958	0.998049092	-0.008908912	0.94708121	0.999223154	-0.032898385	0.806333419	0.989415965	-0.091652204	0.49381729	0.963879621	0.089704346	0.503082062	0.974668185	0.114990618	0.390045487	0.984601607	0.091684119	0.493666231	0.918506209	0.291207778	0.02656829	0.507788052	-0.25660981	0.051843054	0.67768698	-0.192101184	0.148557609	0.924999708	-0.176665192	0.184635955	0.997121529	-0.279774456	0.033420669	0.716797196	0.276977975	0.035303937	0.636754492	0.005045222	0.970016923	0.999353565	0.019052899	0.887114218	0.994314679	-0.04895473	0.715162875	0.99947178	-0.118483973	0.375709111	0.995375536
SLC35G2	-0.165238784	0.056391933	0.913104831	0.057606732	0.929940574	-0.198759646	0.08520584	0.372281112	0.044450009	0.73594189	0.929474736	0.305096021	0.842806689	-0.019978122	0.863991174	0.995796404	0.02929777	0.801634016	0.9992263	-0.127626718	0.271905763	0.999750638	-0.062402582	0.592290739	0.999607825	-0.027282003	0.815030976	0.990319286	-0.135060675	0.244725295	0.932037755	-0.158322693	0.171944233	0.98331551	-0.089483453	0.442063192	0.915289824	0.169238026	0.143879313	0.996766966	-0.060550944	0.603342727	0.980389524	-0.203186843	0.078340264	0.977149953	0.202675453	0.079110031	0.882574669	0.0848044	0.466388041	0.994617865	-0.054998948	0.63701189	0.998255164	-0.040260899	0.729861741	0.993381659	-0.098939108	0.395144279	0.995468541	0.069854727	0.548759636	0.969036533	-0.020435384	0.860908922	0.984036124	-0.07894081	0.497870967	0.998208302	-0.016479982	0.887634802	0.988361943	0.227132169	0.086414795	0.829521076	0.155535731	0.24367488	0.999398945	0.038895302	0.771908654	0.998487665	0.06611901	0.621923581	0.998049092	-0.21276579	0.108819384	0.988400666	-0.195666913	0.141024609	0.987594931	-0.064313555	0.631488925	0.975794427	0.189813657	0.153545216	0.953862612	0.073122712	0.585413528	0.992516153	-0.116613336	0.383346213	0.883070603	0.200547592	0.131181634	0.744950224	-0.224095237	0.090819854	0.745188547	-0.12920597	0.333722753	0.973470672	0.197159709	0.137957174	0.997121529	-0.154134285	0.248001325	0.847805726	0.251630368	0.05672463	0.693290093	0.068387375	0.609993378	0.994924378	0.148421779	0.266175805	0.91758767	0.265587108	0.043908213	0.99947178	-0.027962466	0.834947337	0.995375536
NCK1-DT	0.051037545	0.558111309	0.980091477	0.597153598	0.980139347	0.082230752	0.480071538	0.767807337	0.026436497	0.841086787	0.96165418	0.823130136	0.973118423	-0.095432794	0.412187899	0.995796404	-0.154609648	0.182350829	0.9992263	-0.20471714	0.076072413	0.999750638	-0.213760292	0.063720847	0.999607825	-0.018744406	0.872317248	0.990319286	-0.031816784	0.784972824	0.985870418	-0.014046079	0.904144604	0.997769672	-0.121148723	0.297183641	0.862965202	-0.065950742	0.571371113	0.996766966	-0.168002539	0.146871243	0.949240826	-0.008435357	0.94234705	0.996712788	0.061123909	0.599913134	0.973101447	0.14379282	0.215259236	0.994617865	-0.091218101	0.433229441	0.998255164	-0.045150998	0.698540512	0.993381659	-0.082984716	0.476040824	0.995468541	-0.037080841	0.750473441	0.977526673	0.08354707	0.473046331	0.905475328	-0.065110763	0.576292332	0.998208302	-0.131922326	0.25596288	0.91619823	0.168264287	0.206736029	0.900317545	0.165625866	0.214047292	0.999398945	0.080744678	0.546820111	0.998487665	0.060550121	0.651620356	0.998049092	-0.134096086	0.315592803	0.993296913	-0.089585779	0.503648882	0.987594931	0.101873411	0.446693811	0.962063004	0.132247725	0.322370138	0.960008362	0.029808964	0.824216018	0.995780964	0.082635737	0.53743833	0.929655863	0.047006707	0.726043661	0.956894446	-0.05629297	0.674693665	0.960792941	-0.124436519	0.352021925	0.973470672	0.131952682	0.323460452	0.997121529	0.015128797	0.910255919	0.991274101	0.140919158	0.291369457	0.866468116	0.125453763	0.348068084	0.993055162	0.171937797	0.196852869	0.887041252	0.171002875	0.199335625	0.99947178	0.1561186	0.241890771	0.995375536
NCK1	0.084003675	0.334539992	0.949841838	0.381951818	0.961489787	0.197597229	0.087085271	0.373843207	0.105523599	0.42230323	0.801524517	0.350547229	0.865014753	0.133775473	0.24928554	0.995796404	0.184932771	0.109750545	0.9992263	0.069607111	0.550180851	0.999750638	0.147501985	0.203533323	0.999607825	-0.065263368	0.575396803	0.97685316	-0.106101523	0.361652744	0.949071746	-0.173257764	0.134461381	0.98331551	0.049255566	0.672630797	0.962176051	-0.021341026	0.854810447	0.996766966	0.02901029	0.803541241	0.992747185	0.093527196	0.421626983	0.990075855	-0.036693485	0.752996407	0.981128659	-0.02618517	0.822343209	0.994617865	-0.017179477	0.88289845	0.998255164	0.097142639	0.403823891	0.977941158	0.11944604	0.304075149	0.995468541	0.060912665	0.601176567	0.971414521	0.052155367	0.654550781	0.946889335	-0.005395087	0.963107714	0.998208302	0.180276435	0.119146859	0.887727956	-0.089117296	0.505891715	0.985084913	-0.041837143	0.75517524	0.999398945	-0.038802987	0.772435466	0.998487665	-0.03698234	0.782845909	0.998049092	-0.039334852	0.769401685	0.993296913	-0.008063028	0.952099564	0.996018282	-0.043778782	0.744191436	0.984431965	-0.158537194	0.234583314	0.953981257	-0.015535116	0.907855952	0.996708334	-0.122891806	0.358078604	0.883070603	-0.131391128	0.325542088	0.863793268	0.184659397	0.165235476	0.813466961	-0.02403188	0.857888234	0.993788861	0.055729083	0.677772895	0.997121529	-0.109861671	0.411670602	0.904522058	-0.126984127	0.342171819	0.883118779	0.011228696	0.93332975	0.999353565	-0.144112561	0.280461717	0.91758767	-0.009329109	0.944589069	0.99947178	-0.121801028	0.362393623	0.995375536
DBR1	0.028257885	0.745855629	0.986990388	0.759102599	0.99051065	-0.191744117	0.097051685	0.393120748	0.121174228	0.356387002	0.761307347	0.989509487	0.996484881	-0.033337893	0.774957968	0.995796404	0.03356324	0.773477367	0.9992263	-0.049263995	0.672577969	0.999750638	-0.023872679	0.837808738	0.999607825	-0.08458242	0.467559837	0.972090745	-0.103257564	0.374736821	0.949997146	-0.037693274	0.746489824	0.994590114	-0.029271567	0.801807805	0.974914763	-0.086539842	0.457282195	0.996766966	-0.038899228	0.73866506	0.987725599	0.021341318	0.854808483	0.991800996	-0.031238679	0.788788283	0.981385111	-0.146377152	0.207040111	0.994617865	-0.068444351	0.556878274	0.998255164	-0.17681279	0.126528001	0.959493088	-0.037719082	0.746322098	0.995468541	-0.042946505	0.71260185	0.977493988	-0.084819152	0.466310221	0.905475328	-0.047186475	0.685646474	0.998208302	-0.204357277	0.076600944	0.869346255	0.171956993	0.196802125	0.896668728	0.089796044	0.502643915	0.999398945	0.128163713	0.337669735	0.987454563	0.135960867	0.308848231	0.998049092	0.02669591	0.842325645	0.995803769	0.020526869	0.878444829	0.993662667	-0.065852894	0.623329622	0.975794427	0.100817342	0.451444192	0.969848101	0.037222752	0.781469024	0.995780964	-0.004031762	0.976037797	0.998749649	0.253491664	0.054858099	0.60036223	-0.257163511	0.051322035	0.676402439	-0.046709851	0.727706562	0.988417346	0.093486998	0.485172258	0.997121529	0.016026006	0.904957548	0.991274101	0.272086871	0.038809392	0.636754492	-0.024703132	0.85396164	0.997735317	0.118288033	0.376504745	0.928208925	0.19298632	0.146660354	0.99947178	0.058559975	0.662368009	0.995375536
ARMC8	0.099369636	0.253312749	0.940324496	0.273015583	0.950859669	0.434183294	8.91E-05	0.01130905	0.195424368	0.134555454	0.590727351	0.200627236	0.791428938	0.177656235	0.124699257	0.980788674	-0.061480201	0.59778485	0.9992263	0.03084985	0.79135733	0.999750638	0.058382784	0.616398081	0.999607825	0.218598078	0.057811627	0.944245332	0.207745688	0.071738971	0.881476279	-0.118591575	0.307572406	0.98331551	0.166820574	0.149776954	0.795831331	-0.021901552	0.851040163	0.996766966	0.021679071	0.852536253	0.993172408	0.158316757	0.171960516	0.990075855	-0.180377735	0.118936071	0.902740577	0.140360716	0.226526803	0.994617865	0.067295405	0.563534113	0.998255164	0.062829529	0.589755363	0.980609422	0.160664972	0.165607436	0.995468541	-0.055935738	0.631276614	0.972601314	0.215706827	0.061286997	0.679086787	0.123950079	0.286069633	0.998208302	0.167658734	0.147712054	0.887727956	0.233686722	0.077480162	0.829506847	-0.145291784	0.276502967	0.999398945	-0.182229414	0.170967543	0.980510604	-0.099716943	0.456423414	0.998049092	0.094792061	0.479072053	0.993296913	-0.040469014	0.762943881	0.988711828	-0.231485698	0.080394879	0.884465444	0.105865905	0.428987208	0.969848101	0.048051189	0.720202803	0.995541938	-0.045518903	0.734390378	0.968692996	0.194364118	0.143743061	0.748211098	-0.205330913	0.122046774	0.775661473	-0.127575126	0.339911527	0.973470672	0.094810217	0.478987473	0.997121529	-0.058040128	0.6651867	0.954479	0.219484435	0.097841368	0.720083664	-0.005568203	0.966910574	0.999353565	0.067839403	0.612866309	0.967907267	0.17903884	0.178711954	0.99947178	0.091699527	0.493593315	0.995375536
CEP70	-0.116995051	0.178220054	0.931009242	0.168603416	0.950565721	0.128029985	0.270381355	0.614852428	0.023823426	0.856619416	0.967651407	0.530832951	0.925977484	-0.023314646	0.841550214	0.995796404	-0.176811971	0.126529786	0.9992263	-0.029905885	0.797603427	0.999750638	-0.125023929	0.281883184	0.999607825	0.088440757	0.447421374	0.966735719	0.202153481	0.079901929	0.881476279	0.213618016	0.063901765	0.980501236	0.030338474	0.794739436	0.974914763	-0.096287537	0.407994267	0.996766966	0.126996953	0.274297868	0.967228006	0.003732338	0.974473155	0.996712788	-0.000724573	0.995043577	0.999536184	0.180493079	0.11869641	0.994617865	0.120119563	0.301336777	0.998255164	0.045892754	0.693831636	0.993381659	-0.051786837	0.656837824	0.995468541	-0.038243036	0.742919497	0.977493988	0.189882192	0.100402777	0.740296971	0.126277909	0.277046266	0.998208302	0.133612933	0.249866395	0.912100568	0.053205734	0.691615835	0.987317395	-0.121112376	0.365134115	0.999398945	-0.14253405	0.285819256	0.987454563	-0.116454375	0.383999427	0.998049092	-0.051665526	0.700115224	0.993296913	-0.02003447	0.881339426	0.993662667	-0.101350036	0.449044575	0.962063004	0.081577391	0.542679212	0.974675112	-0.013873935	0.91767284	0.996708334	0.117505864	0.379690891	0.883070603	0.169660986	0.202937887	0.802050216	-0.199886184	0.132484287	0.788943882	0.123821106	0.354427299	0.973470672	0.045574142	0.734079929	0.997121529	0.065619996	0.624561253	0.947075919	0.113018334	0.398280458	0.907789441	-0.075155356	0.57500179	0.99310489	0.197054382	0.138171948	0.863574678	0.10363624	0.438826308	0.99947178	0.035092584	0.793691657	0.995375536
FAIM	-0.213591914	0.013211845	0.913104831	0.009231955	0.929940574	-0.242740038	0.034618096	0.254311081	-0.099296706	0.450346485	0.820767593	0.577793364	0.936076734	0.039887872	0.732269978	0.995796404	0.059374808	0.610409623	0.9992263	0.141006386	0.224376209	0.999750638	0.035357817	0.761715687	0.999607825	-0.086429496	0.45785825	0.969965737	-0.006727055	0.954008459	0.997192601	0.234557204	0.041402135	0.980501236	-0.102409449	0.378693504	0.886881092	0.222036899	0.053888769	0.996766966	-0.09318581	0.423331007	0.972935697	-0.162254169	0.161407128	0.990075855	0.170807899	0.140143943	0.909890528	-0.173191314	0.134613177	0.994617865	0.144151682	0.214104357	0.998255164	0.013791178	0.905876136	0.997558479	-0.019577284	0.866694763	0.995468541	0.192131262	0.096366029	0.87116571	0.01112046	0.924043075	0.993828447	0.166330271	0.150994828	0.998208302	0.000934645	0.993606618	0.999259694	0.087640214	0.512996486	0.985723562	-0.110068601	0.410784956	0.999398945	-0.109269951	0.4142092	0.993903298	-0.102424469	0.444226088	0.998049092	-0.030148499	0.822246151	0.995803769	0.008401552	0.950090979	0.996018282	-0.024844921	0.853132671	0.994636436	-0.107682156	0.421065513	0.969848101	0.226228197	0.087708083	0.914782571	-0.226424997	0.087425241	0.78145467	-0.008890666	0.947189436	0.992211011	-0.01116631	0.933699332	0.995945417	0.015262244	0.909467611	0.994425744	0.042496887	0.751437554	0.997121529	-0.071312631	0.594756298	0.939365621	0.101175095	0.449831847	0.922545098	0.019780964	0.882830284	0.999353565	0.146605751	0.272135731	0.91758767	0.091844	0.492909864	0.99947178	-0.075331254	0.574104815	0.995375536
PIK3CB	0.016931169	0.84604263	0.992957316	0.809235227	0.995057479	0.214130902	0.063251523	0.325276956	-0.082395139	0.531400352	0.855372801	0.267499701	0.833293033	0.090906608	0.434808319	0.995796404	0.05464451	0.639187442	0.9992263	-0.043600209	0.708421964	0.999750638	-0.029013646	0.803518968	0.999607825	-0.052908479	0.649886947	0.981505535	-0.033553239	0.773543061	0.985870418	-0.035436601	0.761200546	0.995971468	0.09410672	0.418743348	0.906272601	0.117573877	0.311771659	0.996766966	-0.087851527	0.450465216	0.972935697	-0.020630396	0.859595034	0.992868649	0.026194008	0.822284229	0.984718075	0.098437097	0.397558546	0.994617865	0.132662222	0.253282402	0.998255164	0.08634596	0.458294613	0.977941158	0.046181609	0.692001019	0.995468541	0.067475646	0.562487498	0.969118316	0.15396297	0.184209086	0.793917062	0.115241258	0.321535565	0.998208302	0.175424531	0.129582441	0.887727956	0.091086739	0.496497675	0.984519048	0.029132187	0.828145652	0.999398945	-0.196845924	0.138597758	0.979383772	-0.105193529	0.431941057	0.998049092	-0.274203376	0.037258714	0.977798587	-0.301655722	0.021379049	0.923727359	-0.242476574	0.06666569	0.884465444	0.100386367	0.453390751	0.969848101	0.074076353	0.580518122	0.992066887	0.169826442	0.20249125	0.86202064	0.092721344	0.488770076	0.91862662	-0.103942046	0.437469426	0.919904371	-0.050586953	0.706089065	0.988417346	-0.128598474	0.33601978	0.997121529	-0.017603855	0.895649839	0.991274101	0.132921127	0.319890374	0.876721607	0.130775857	0.32783256	0.993055162	0.126721788	0.343178132	0.922521859	-0.063364047	0.636543772	0.99947178	0.19877531	0.134694065	0.995375536
MRPS22	-0.111007711	0.201630907	0.933302548	0.191915383	0.950565721	-0.350708072	0.001896232	0.060197833	-0.053234376	0.686239101	0.914680575	0.729163692	0.95739681	-0.16846712	0.145740766	0.980788674	0.174241751	0.132228756	0.9992263	0.163579447	0.157965058	0.999750638	0.118830158	0.30659329	0.999607825	-0.162269087	0.161368074	0.944245332	-0.11745001	0.312285276	0.945988447	0.101905873	0.381054692	0.98331551	-0.224884968	0.050807058	0.694598335	0.017608739	0.879993897	0.996766966	0.030979871	0.790498015	0.99252497	-0.091148344	0.433582741	0.990075855	0.128153774	0.269914571	0.959249118	-0.064102391	0.582225864	0.994617865	0.069565941	0.550417321	0.998255164	0.02924444	0.801987734	0.9965757	-0.161020425	0.164661036	0.995468541	0.026621091	0.81943522	0.987517055	-0.11867295	0.307238224	0.843010251	-0.021525577	0.853568731	0.998208302	-0.108267572	0.351878172	0.931891024	-0.247165098	0.061412546	0.82134879	-0.17122466	0.198744654	0.999398945	0.018401417	0.890950273	0.998487665	-0.091563598	0.494236796	0.998049092	0.134373526	0.314583438	0.993296913	0.259094014	0.049538735	0.987594931	0.231147043	0.080850936	0.884465444	0.019239951	0.886013296	0.996941977	-0.102870151	0.442235802	0.988377238	0.240920875	0.068486199	0.739363846	-0.148372609	0.266336013	0.834542194	0.13414953	0.315398206	0.893058764	0.304844855	0.019977399	0.748293319	0.118228126	0.376748208	0.997121529	-0.010116803	0.939918782	0.995535353	-0.220991756	0.095501006	0.71949825	-0.159724359	0.231052691	0.993055162	0.019914743	0.882043483	0.994314679	-0.004094955	0.97566233	0.99947178	-0.03121752	0.816051231	0.995375536
COPB2	0.085055562	0.328501274	0.948296877	0.449132773	0.971097888	-0.024944103	0.830635237	0.935239756	0.415617315	0.000958617	0.170420788	0.77909639	0.96674655	-0.103869825	0.371896083	0.995796404	-0.250979213	0.028753046	0.9992263	-0.224266779	0.051463372	0.999750638	-0.292460831	0.010357023	0.999607825	0.059243267	0.611202227	0.977273692	0.090254659	0.438123397	0.952392707	0.091128551	0.433683014	0.98331551	-0.074136398	0.524469144	0.934519505	0.006726319	0.954013484	0.998997587	-0.021720104	0.852260286	0.993172408	-0.045061488	0.699109517	0.990075855	0.007915621	0.945893764	0.993651443	0.065155267	0.576031105	0.994617865	0.038051995	0.744159566	0.998255164	0.060741622	0.602200428	0.980609422	-0.117231291	0.313193536	0.995468541	0.028644677	0.805968477	0.987517055	0.097895609	0.400172401	0.880838087	0.026564644	0.819811638	0.998208302	0.00302385	0.979317581	0.99701459	0.260735791	0.048062231	0.812473394	-0.131356324	0.325671385	0.999398945	-0.065666594	0.624314746	0.998487665	-0.059934775	0.65493611	0.998049092	0.243006769	0.066054178	0.977798587	0.151227935	0.257139491	0.987594931	-0.117759382	0.378656429	0.954470614	0.247872133	0.060650128	0.890411792	0.032331498	0.809607667	0.995780964	0.112273806	0.401415418	0.885849991	-0.019473328	0.884640013	0.985945961	0.050755956	0.705151839	0.968448878	-0.056187212	0.675270778	0.988417346	-0.034372935	0.79783224	0.997121529	-0.25341508	0.054933903	0.748673297	0.183124154	0.168840332	0.794885383	0.20537747	0.121960306	0.993055162	0.197947005	0.136359705	0.862287482	0.080020971	0.550431264	0.99947178	-0.152150534	0.254214355	0.995375536
NMNAT3	0.080136939	0.357341454	0.949841838	0.378409661	0.961489787	-0.138956706	0.231252883	0.577410445	0.164651285	0.208697529	0.660812773	0.651683616	0.951189368	-0.067003968	0.565228359	0.995796404	0.092637278	0.426077244	0.9992263	-0.062069077	0.594274624	0.999750638	-0.080642075	0.488623983	0.999607825	-0.269344794	0.018630699	0.894622233	-0.233847209	0.042039461	0.865968579	0.075071982	0.519234239	0.98331551	-0.131667338	0.256891102	0.844669918	0.137520422	0.23615815	0.996766966	0.052658941	0.651430794	0.983189724	-0.13139744	0.257876089	0.990075855	0.149904644	0.196185093	0.946846136	0.146760017	0.205841701	0.994617865	0.067363795	0.563136883	0.998255164	0.195260551	0.090962348	0.959493088	-0.104626364	0.36840405	0.995468541	0.060188003	0.605519637	0.971414521	-0.011777018	0.919573027	0.993828447	0.015281517	0.895758784	0.998208302	0.212824056	0.064919009	0.856059273	0.099456872	0.457604588	0.971129929	0.117451626	0.379912423	0.999398945	0.034525735	0.796952621	0.998487665	0.011876193	0.929494734	0.998049092	-0.092140966	0.491506574	0.993296913	-0.079922456	0.550923716	0.987594931	0.027123141	0.839835276	0.993047882	0.22696985	0.08664591	0.914084494	-0.223059649	0.092361496	0.918385702	0.115967023	0.386006211	0.883070603	0.132590907	0.32110487	0.862664499	-0.149837735	0.261589949	0.867956905	0.064741453	0.6292164	0.987280174	0.112042844	0.402390843	0.997121529	0.028494114	0.831854392	0.981491056	0.180724745	0.174588755	0.799826434	-0.089798807	0.502630718	0.993055162	0.110962363	0.406972383	0.934312784	0.082514891	0.538035501	0.99947178	0.065721094	0.624026488	0.995375536
ZBTB38	0.016729207	0.847856798	0.992957316	0.73931687	0.98674257	0.11268608	0.332453019	0.669930518	0.144386083	0.271043581	0.705409908	0.00983871	0.420907368	0.225557235	0.050101141	0.980788674	0.173940981	0.132908185	0.9992263	0.209464323	0.069369354	0.999750638	0.31180782	0.006107667	0.999607825	0.047736665	0.682176368	0.984630306	-0.073669459	0.527091696	0.960368354	-0.16488756	0.154621276	0.98331551	0.048325442	0.678470169	0.962176051	-0.084803577	0.466392384	0.996766966	0.017821974	0.878551647	0.993172408	0.095769334	0.410533753	0.990075855	-0.040794843	0.726419164	0.980322759	-0.222662826	0.053198711	0.994617865	0.042360543	0.716355797	0.998255164	-0.062101509	0.594081568	0.980609422	0.193831515	0.093399635	0.995468541	0.185540936	0.108566889	0.87451342	0.049830055	0.669033736	0.949673305	0.114515523	0.324612815	0.998208302	0.137488959	0.236266406	0.909709501	0.099764597	0.45620716	0.971129929	0.026025164	0.846238579	0.999398945	-0.061635514	0.64578813	0.998487665	0.006461141	0.961607938	0.998049092	0.003668376	0.978196984	0.999223154	-0.095556113	0.475519676	0.987594931	-0.188199504	0.15713845	0.906239946	0.259970214	0.048746201	0.887030333	-0.082628357	0.537474789	0.991801282	0.123476565	0.355778354	0.883070603	0.103888513	0.437706784	0.903902241	-0.184074934	0.166601131	0.815672613	0.044278969	0.741369974	0.988417346	0.30941796	0.018104133	0.867252908	-0.030257593	0.821613456	0.980299425	0.071090193	0.59590897	0.95569725	-0.021380668	0.873429481	0.999347233	0.125706044	0.347091781	0.925026221	0.383140038	0.002991874	0.99947178	0.085220419	0.524744012	0.995375536
RASA2	0.021193414	0.807958622	0.989261495	0.804182822	0.995057479	0.062866251	0.589537524	0.830334541	-0.076251642	0.562547343	0.869470391	0.816315573	0.973118423	0.172692472	0.135756853	0.980788674	0.161513696	0.163354314	0.9992263	0.099321467	0.393311281	0.999750638	0.172618887	0.135926178	0.999607825	-0.032248587	0.782126245	0.990319286	-0.14549308	0.209826291	0.927150207	-0.201090062	0.08153479	0.98331551	0.071988905	0.536584423	0.93771985	-0.076081235	0.513616907	0.996766966	-0.196260558	0.089286788	0.93577658	0.048930542	0.674669144	0.990075855	0.014587164	0.900470517	0.987566715	-0.266582808	0.019923038	0.994617865	-0.023703849	0.838940329	0.998255164	0.018530178	0.87376446	0.9965757	0.13590627	0.241756369	0.995468541	0.187892671	0.104082652	0.87451342	-0.027684884	0.812349025	0.975690618	0.059455506	0.609923591	0.998208302	0.075362587	0.517613601	0.955824506	0.146077281	0.273886654	0.933527768	0.015196727	0.909854626	0.999398945	-0.177767532	0.18186746	0.980510604	-0.125069229	0.349559454	0.998049092	-0.099724331	0.456389885	0.993296913	-0.168615762	0.205775545	0.987594931	-0.205963468	0.120875919	0.88458496	-0.020378956	0.87931418	0.996941977	0.092626204	0.489218117	0.989783673	0.275791002	0.036129509	0.719854023	0.046852889	0.726905147	0.957398942	0.043896212	0.743528735	0.974931507	-0.131298374	0.325886733	0.973470672	-0.14570801	0.275114554	0.997121529	-0.181359931	0.173053348	0.819658974	0.09496124	0.478284258	0.933693037	0.182489387	0.170347463	0.993055162	0.060175151	0.653640067	0.976675483	-0.042920059	0.749043115	0.99947178	0.04386573	0.743700735	0.995375536
RNF7	0.041966073	0.630194292	0.981444422	0.54398748	0.979591967	-0.111400583	0.338033156	0.674380361	0.218052453	0.094188983	0.535517613	0.128305385	0.73474809	-0.108901959	0.349046744	0.995796404	-0.097558975	0.401802482	0.9992263	-0.233172877	0.042652283	0.999750638	-0.200073836	0.083119863	0.999607825	-0.06754827	0.562066048	0.976061441	-0.106962914	0.357745815	0.94635399	-0.161509389	0.16336569	0.98331551	0.050213048	0.666639816	0.962176051	-0.002829976	0.98064337	0.999875892	0.085936657	0.460435962	0.972935697	-0.153135233	0.186607614	0.990075855	0.109014102	0.348547703	0.959249118	-0.063295641	0.586993019	0.994617865	0.020544248	0.860175408	0.998255164	0.066785564	0.566499601	0.980609422	-0.122754491	0.290778857	0.995468541	-0.027414118	0.814151263	0.987517055	-0.106567653	0.35953532	0.871400704	0.006052357	0.958616958	0.998208302	-0.054882876	0.637724005	0.964058599	0.261197379	0.047653651	0.812473394	0.159381057	0.232069874	0.999398945	0.346580528	0.00769478	0.972414729	0.340994408	0.008807894	0.998049092	0.178054941	0.18115059	0.988400666	0.17855606	0.179905558	0.987594931	0.080722902	0.546928601	0.966263385	0.050547198	0.70630959	0.991005173	-0.055834128	0.677198872	0.995541938	-0.112089145	0.402195188	0.885892484	0.0263336	0.844438791	0.978700194	-0.007290401	0.956684925	0.997729713	-0.292013493	0.026133603	0.824024193	-0.082778151	0.536734993	0.997121529	0.039817508	0.76665156	0.97158509	0.218807678	0.098906536	0.721551149	0.226235158	0.087698067	0.993055162	-0.003416594	0.979693123	0.997710339	0.068074785	0.611631525	0.99947178	0.121739027	0.362639842	0.995375536
ATP1B3	-0.170098501	0.049422431	0.913104831	0.032347376	0.929940574	-0.188981667	0.102055627	0.402586299	0.178967579	0.171252539	0.630764418	0.944094808	0.985485186	0.200738419	0.08208053	0.980788674	0.170249708	0.141463643	0.9992263	0.085517699	0.462633487	0.999750638	0.065738741	0.572611321	0.999607825	-0.147396701	0.203859747	0.946329009	-0.142526066	0.219370994	0.927899049	0.019680922	0.865995591	0.997769672	-0.062290989	0.592954232	0.952424231	0.041492641	0.721928307	0.996766966	-0.127065342	0.274037422	0.967228006	-0.08937104	0.442639125	0.990075855	0.111939738	0.335685637	0.959249118	-0.087908334	0.450171266	0.994617865	0.003173279	0.978295761	0.998255164	-0.106785475	0.358548474	0.977310208	0.097941104	0.3999524	0.995468541	0.308624171	0.006677995	0.639717517	0.230164792	0.045476788	0.644105847	0.086129695	0.459425362	0.998208302	0.024658122	0.832548641	0.979975497	0.024094904	0.857519415	0.994548728	-0.041591042	0.756570923	0.999398945	-0.148811456	0.264908422	0.987454563	-0.127099874	0.341728407	0.998049092	-0.131722431	0.32431295	0.993296913	-0.136917599	0.305424166	0.987594931	-0.114311264	0.392870583	0.954470614	0.336991584	0.00968923	0.827563838	0.037191989	0.78164517	0.995780964	0.194447891	0.143567091	0.818393115	-0.156032733	0.242153037	0.819122325	0.094652168	0.479723994	0.929817006	0.207824987	0.117479852	0.91105036	0.299078384	0.022571867	0.900307569	0.029360385	0.826820174	0.980952305	-0.024332472	0.856129444	0.988791708	0.099827725	0.455920779	0.993055162	0.24467124	0.064163593	0.817300057	0.303426959	0.020590632	0.99947178	0.10149569	0.448389676	0.995375536
TFDP2	-0.009113547	0.916764051	0.996272416	0.963571136	0.996903739	0.156926306	0.175805594	0.514427488	0.224696325	0.084343044	0.518081228	0.016711778	0.491522871	0.028251061	0.808583667	0.995796404	-0.008749684	0.940202604	0.9992263	0.000177848	0.998783426	0.999750638	0.01051437	0.928171605	0.999607825	0.072720084	0.532443974	0.976061441	-0.006740728	0.953915082	0.997192601	-0.118126564	0.309486576	0.98331551	0.107032715	0.357430367	0.880589395	0.052935587	0.649719321	0.996766966	-0.053506955	0.646190282	0.983189724	-0.067619575	0.561652399	0.990075855	0.102342559	0.379006631	0.959249118	0.115214749	0.32164764	0.994617865	-0.087757585	0.450951561	0.998255164	0.127431033	0.272647552	0.96935336	-0.023528286	0.840117392	0.995468541	0.021028884	0.856911426	0.98924837	0.080825088	0.487634673	0.909342048	-0.077872747	0.503722538	0.998208302	0.140004252	0.227720264	0.906349311	0.038250276	0.775591747	0.994548728	-0.107269204	0.422859255	0.999398945	-0.197676757	0.136906481	0.979383772	-0.106424223	0.42654314	0.998049092	0.021701987	0.871543275	0.997368695	-0.14211856	0.28724056	0.987594931	-0.268583752	0.041492982	0.882030938	0.008465578	0.949711122	0.997263996	-0.345217954	0.007954324	0.773306775	0.156746297	0.239979467	0.879583592	0.250876762	0.05749483	0.608895694	-0.215574388	0.104120276	0.752554039	0.048956108	0.715155197	0.988417346	-0.139153458	0.297518113	0.997121529	-0.10129178	0.449306654	0.904878032	0.070936385	0.596706584	0.95569725	-0.150033841	0.260959036	0.993055162	0.040937571	0.760280618	0.989462456	-0.123864704	0.354256562	0.99947178	-0.09727962	0.467558305	0.995375536
ATR	0.021597339	0.804371227	0.989261495	0.927218171	0.996903739	-0.060924331	0.601106767	0.836290865	-0.09048454	0.491730709	0.838643354	0.387915285	0.877884662	-0.05719951	0.623573854	0.995796404	0.071624365	0.538654611	0.9992263	-0.132196052	0.254968991	0.999750638	-0.048852854	0.675156698	0.999607825	-0.079602154	0.494265521	0.97319815	-0.15708768	0.175356147	0.912779634	-0.180752653	0.118158423	0.98331551	0.055889543	0.631558928	0.957955766	0.146338463	0.207161489	0.996766966	-0.150631928	0.1939988	0.956544307	-0.035600763	0.760127487	0.990075855	0.087646026	0.451529492	0.960302367	-0.018322782	0.875165916	0.994617865	-0.161167024	0.164271878	0.998255164	-0.158557336	0.171301536	0.959493088	-0.089464906	0.442158188	0.995468541	0.03821569	0.743096962	0.977493988	-0.005279825	0.963895362	0.99860357	-0.175080172	0.130348707	0.998208302	-0.12801881	0.270423519	0.924266928	-0.069669046	0.603296623	0.986110324	-0.030301166	0.821360786	0.999398945	-0.150842382	0.258368609	0.987454563	-0.155159686	0.244830681	0.998049092	-0.144268893	0.279934755	0.993296913	-0.130331767	0.329492081	0.987594931	0.021027362	0.87550427	0.995220306	-0.147177927	0.270248428	0.960008362	-0.07616821	0.569845695	0.991801282	0.152714535	0.252437303	0.881346632	-0.030240571	0.82171217	0.976195034	0.036113632	0.787826666	0.985091174	0.073141841	0.585315148	0.985793934	0.201898681	0.128550706	0.997121529	-0.031866382	0.81229653	0.979499212	-0.021379353	0.873437205	0.990258725	0.049067865	0.714532659	0.994924378	0.052295438	0.696634668	0.984882826	0.132393295	0.321833054	0.99947178	0.079175318	0.554665318	0.995375536
U2SURP	-0.007653528	0.93006167	0.996594804	0.937592576	0.996903739	0.04847963	0.677500847	0.872497613	0.108164469	0.410717831	0.79327442	0.020186458	0.49843107	-0.060153154	0.605728841	0.995796404	-0.038334552	0.742325683	0.9992263	-0.118488048	0.307997898	0.999750638	-0.097022069	0.404410397	0.999607825	-0.043043723	0.711979689	0.987705626	-0.040553752	0.72797292	0.977516854	-0.092468878	0.42692238	0.98331551	0.11142345	0.337933381	0.871114946	0.081125975	0.486010479	0.996766966	-0.112238772	0.334388062	0.972837581	-0.163129149	0.159128428	0.990075855	0.117298846	0.312912825	0.959249118	0.118769916	0.306840327	0.994617865	0.114689425	0.323873732	0.998255164	0.133653546	0.249721173	0.964216159	-0.148073716	0.201767215	0.995468541	-0.0199624	0.864097187	0.989403083	0.018835022	0.871705214	0.985812908	0.057730174	0.620351345	0.998208302	0.103745542	0.372471662	0.932854118	0.149431488	0.262900189	0.932079224	0.205986403	0.120833628	0.999398945	-0.047142091	0.725285695	0.998487665	0.02889053	0.829549824	0.998049092	-0.231076842	0.080945731	0.988400666	-0.332738387	0.010708513	0.914594111	-0.263165281	0.045943486	0.882030938	0.178084983	0.181075774	0.953862612	-0.081151752	0.544793919	0.991801282	-0.10894991	0.415585982	0.8935871	0.227127301	0.08642172	0.685251908	-0.139009797	0.298022061	0.886187108	-0.063849104	0.633959424	0.987280174	-0.182542749	0.17022039	0.997121529	-0.167839923	0.207899913	0.836600764	0.232435093	0.079127187	0.713091963	-0.001015197	0.993965494	0.999353565	0.036874594	0.783463211	0.989462456	-0.108470135	0.417654848	0.99947178	-0.062993049	0.638523332	0.995375536
C3orf58	-0.046114715	0.596738236	0.980091477	0.54398748	0.979591967	-0.020950858	0.857436762	0.948885613	-0.097906774	0.4567434	0.824584063	0.417474201	0.888645237	0.14948722	0.19744787	0.993457085	-0.056134691	0.630061356	0.9992263	-0.019481235	0.867342822	0.999750638	-0.032992426	0.777229343	0.999607825	0.103696241	0.372700139	0.966735719	0.099798327	0.391032342	0.95018256	-0.006906786	0.952781061	0.99822892	0.061525004	0.59751746	0.952560559	0.110054617	0.343938538	0.996766966	0.026425214	0.820741597	0.993172408	0.13340716	0.250603072	0.990075855	-0.028928247	0.804085747	0.98464539	0.003254345	0.977741436	0.996456379	-0.062070437	0.594266528	0.998255164	-0.070480611	0.545175245	0.979131384	0.173447626	0.134028386	0.995468541	0.097774741	0.400757233	0.945387807	0.22808569	0.047517869	0.644890212	-0.008900525	0.939173662	0.998208302	0.033441031	0.774280217	0.97731804	-0.04735895	0.724072127	0.989663397	-0.274033286	0.037381406	0.999398945	-0.205277342	0.12214633	0.979383772	-0.25844564	0.050131943	0.998049092	0.019266679	0.885855999	0.997368695	0.09121685	0.495880264	0.987594931	0.026815274	0.84162971	0.993047882	-0.021240906	0.874250135	0.996941977	0.131725475	0.324301672	0.977614225	0.080604468	0.547518839	0.932594965	-0.080446687	0.548305641	0.933652022	0.067828414	0.612923981	0.945033841	0.084311588	0.529190526	0.981031463	0.1521087	0.254346501	0.997121529	-0.042911331	0.749092474	0.969385279	-0.07176695	0.5924051	0.95569725	0.079369963	0.553689391	0.993055162	0.004309218	0.974389312	0.997710339	0.18261038	0.170059435	0.99947178	-0.012648211	0.924924283	0.995669435
PLOD2	0.068915412	0.428815041	0.957835049	0.43365043	0.970317311	0.27731169	0.015297779	0.175294735	0.213715866	0.101084883	0.546035828	0.583798139	0.936699781	0.114959665	0.322727348	0.995796404	0.006398206	0.956254469	0.9992263	-0.028236847	0.808678143	0.999750638	0.003459214	0.976340594	0.999607825	0.133646243	0.249747281	0.962495974	0.084607761	0.467425986	0.957104655	-0.082963498	0.476154003	0.98331551	0.189102529	0.101832569	0.761495551	-0.03949662	0.734798661	0.996766966	-0.250971147	0.02875835	0.93577658	0.113227926	0.330118514	0.990075855	-0.121195136	0.296997232	0.959249118	0.056923689	0.625251602	0.994617865	-0.016317768	0.888733738	0.998255164	-0.09119485	0.433347181	0.977941158	0.139788916	0.228443345	0.995468541	0.005045291	0.965498151	0.996676174	0.186462616	0.106791933	0.747402592	0.039532024	0.734569728	0.998208302	0.048409089	0.67794425	0.966625859	-0.270459916	0.04003733	0.807472216	0.012458855	0.926045076	0.999398945	0.141887846	0.288031784	0.987454563	0.13777614	0.302372457	0.998049092	0.131814911	0.323970374	0.993296913	0.201483372	0.129355139	0.987594931	0.092206366	0.491197812	0.963879621	0.006895598	0.959028535	0.997263996	-0.297905067	0.023133251	0.848475599	0.240766991	0.068668417	0.739363846	-0.118439673	0.375888907	0.882558478	0.070719966	0.597829685	0.945033841	0.30746036	0.018886848	0.748293319	0.225593542	0.088625106	0.997121529	0.052007172	0.698226705	0.96285251	-0.24369386	0.065268406	0.693290093	-0.185596506	0.163062964	0.993055162	0.002246949	0.98664423	0.998375138	0.084639342	0.527584824	0.99947178	-0.070526174	0.59883615	0.995375536
PLSCR4	-0.134902371	0.120162808	0.913104831	0.104238733	0.938131508	0.110087736	0.343792463	0.678924655	0.073888758	0.574751204	0.877147964	0.574801917	0.936076734	0.130999595	0.259332689	0.995796404	0.147022032	0.205024412	0.9992263	0.068704189	0.555378256	0.999750638	0.101233286	0.38422212	0.999607825	-0.060885113	0.601341443	0.977200409	-0.131081868	0.25903101	0.935988994	-0.139585471	0.229127965	0.98331551	0.148683146	0.199896735	0.822447828	-0.023788203	0.838374903	0.996766966	-0.01720648	0.882715694	0.993172408	0.208505083	0.070684045	0.977149953	-0.166433117	0.150738756	0.9191915	-0.178947949	0.121937816	0.994617865	0.042264797	0.716969828	0.998255164	0.058777341	0.614013273	0.981878195	0.180460996	0.118763035	0.995468541	-0.040239276	0.730001265	0.977493988	-0.00507465	0.965297508	0.99860357	0.095605331	0.411339371	0.998208302	0.026953499	0.817219385	0.979971526	-0.009016356	0.946443923	0.999073955	-0.259728674	0.048963635	0.999398945	-0.394891939	0.002157388	0.924335478	-0.363485332	0.00503811	0.998049092	-0.056166223	0.675385335	0.993296913	-0.122114865	0.361148878	0.987594931	-0.14081867	0.291717138	0.941674669	0.08133112	0.54390228	0.974791054	-0.033192851	0.804633929	0.995780964	0.227132864	0.086413807	0.77850277	-0.10481142	0.433624816	0.902679815	0.120891459	0.366015915	0.909776404	0.15797653	0.236263581	0.966754273	-0.022187006	0.868697465	0.997121529	-0.021130814	0.874896659	0.989667374	-0.064691768	0.629480097	0.957996781	0.071709838	0.592700435	0.994924378	0.084091311	0.530271048	0.958249013	-0.124542065	0.351610406	0.99947178	0.098395638	0.462441694	0.995375536
PLSCR1	-0.116570088	0.179812673	0.931009242	0.178921925	0.950565721	-0.010324999	0.92946195	0.975210721	-0.03105107	0.813806934	0.953354147	0.223068996	0.806394925	-0.002434022	0.983351223	0.99957473	0.017143912	0.883139171	0.9992263	-0.004583015	0.968657718	0.999750638	-0.017255052	0.882386967	0.999607825	0.078165539	0.502114891	0.97319815	0.064112119	0.582168488	0.970349688	-0.00556646	0.961936707	0.998319584	0.065300215	0.575180673	0.948875545	-0.162894505	0.159737155	0.996766966	0.187807772	0.104241986	0.93577658	0.100253608	0.388863872	0.990075855	-0.040958898	0.725362516	0.980322759	-0.010132225	0.930775663	0.994617865	-0.167568294	0.147933831	0.998255164	-0.219752254	0.056469866	0.959493088	0.037609712	0.747032973	0.995468541	-0.090076911	0.439029683	0.955350668	0.011257243	0.923111617	0.993828447	-0.177024594	0.126066859	0.998208302	-0.20989642	0.068783604	0.86700327	0.130691007	0.328149229	0.950468439	0.134955548	0.312472681	0.999398945	0.166689756	0.211077644	0.981281245	0.191280541	0.150332861	0.998049092	0.053915875	0.687709656	0.993296913	-0.006893581	0.95904051	0.996018282	-0.076966916	0.565794946	0.966263385	0.132432428	0.321688767	0.960008362	0.053619221	0.689340443	0.995541938	-0.17216548	0.196251591	0.860544431	0.092629053	0.489204694	0.91862662	-0.092252795	0.490978673	0.931675125	-0.222256423	0.093571248	0.90625906	-0.083516693	0.53309483	0.997121529	-0.253817277	0.05453675	0.747444519	0.126061277	0.345719942	0.883629244	0.055128284	0.681059461	0.994924378	-0.056019834	0.676184527	0.981236363	-0.015671671	0.907049551	0.99947178	-0.27745462	0.034976855	0.995375536
CPA3	-0.032844112	0.706368458	0.986990388	0.729487416	0.984961912	-0.05345751	0.646495372	0.856994693	-0.183359763	0.160813017	0.621448895	0.789200847	0.968196101	-0.130425275	0.261445232	0.995796404	0.065417558	0.574492629	0.9992263	-0.04405167	0.705540252	0.999750638	-0.006904755	0.95279493	0.999607825	-0.140254672	0.226881386	0.946945517	-0.159945311	0.167535808	0.912779634	0.036954727	0.751294577	0.994830045	0.032923674	0.777681597	0.971455529	-0.099349926	0.393175055	0.996766966	0.007509028	0.94866912	0.995978078	-0.055082747	0.636497973	0.990075855	-0.026016282	0.82347049	0.984718075	0.045875324	0.693942153	0.994617865	0.099561637	0.392162513	0.998255164	0.051002633	0.661714966	0.992634488	-0.094769366	0.415460077	0.995468541	-0.19378568	0.09347865	0.87116571	-0.061661787	0.596701452	0.932289941	0.053896102	0.643791182	0.998208302	-0.069342377	0.55170228	0.957082168	-0.326158226	0.012467997	0.775425108	0.114498416	0.39209111	0.999398945	0.011047004	0.934406156	0.998487665	0.005015076	0.970195997	0.998049092	-0.255214137	0.053175468	0.977798587	-0.164245724	0.21794321	0.987594931	0.094515373	0.480361949	0.962106053	-0.165309656	0.214935554	0.953862612	-0.174116345	0.191153232	0.971691977	0.014742092	0.912540773	0.99200329	-0.129299207	0.333371087	0.865110294	0.064629251	0.629811966	0.947331258	0.323584182	0.013221138	0.748293319	0.331481876	0.011026849	0.867252908	0.125052344	0.349625032	0.883823563	-0.26836471	0.041665736	0.646117991	-0.231834124	0.079927788	0.993055162	0.075595995	0.572756011	0.964438662	0.177468594	0.182615256	0.99947178	0.05704095	0.670617322	0.995375536
GYG1	0.043590186	0.617002304	0.981053847	0.597153598	0.980139347	0.222869544	0.052972408	0.30055267	0.081588979	0.535438456	0.856872904	0.045185621	0.603480748	0.240120343	0.036680691	0.980788674	0.091119755	0.433727582	0.9992263	0.089758698	0.440654798	0.999750638	0.124135198	0.28534502	0.999607825	0.012874807	0.912104577	0.992364494	-0.033019997	0.777047998	0.985870418	-0.139872684	0.228161869	0.98331551	0.220726764	0.055356839	0.700719484	0.062696953	0.590542124	0.996766966	-0.059319955	0.610740084	0.980389524	0.011005612	0.924825237	0.995486961	-0.095630003	0.411218117	0.959249118	0.02831827	0.808136977	0.994617865	0.066283238	0.56942853	0.998255164	0.10924426	0.347524875	0.973963177	0.202116316	0.079958554	0.995468541	0.113115708	0.330601139	0.930943018	0.200305058	0.082757079	0.712912505	0.185678643	0.108300252	0.998208302	0.254347014	0.026609562	0.760273206	0.003661933	0.978235266	0.999073955	0.030147353	0.822252801	0.999398945	0.043418727	0.746224511	0.998487665	0.103378256	0.439972826	0.998049092	0.08381776	0.531614403	0.993296913	0.066042969	0.622325211	0.987594931	-0.121730875	0.362672223	0.947275105	0.010312614	0.938758112	0.997263996	-0.112621897	0.399947932	0.984601607	-0.119783348	0.370458467	0.883070603	-0.00562973	0.966545152	0.99441736	0.00233785	0.986103973	0.998316242	0.178500555	0.180043154	0.947997198	0.034157527	0.799072695	0.997121529	0.10918103	0.414591464	0.904552737	0.023963332	0.858289408	0.988791708	-0.097705039	0.465604292	0.993055162	0.093725491	0.484054433	0.945188056	0.066350593	0.620701084	0.99947178	-0.01922032	0.886128825	0.995375536
HLTF	0.061396525	0.480982667	0.966492385	0.476967166	0.975392977	0.305770395	0.00722856	0.12268702	-0.096211058	0.464614515	0.826919078	0.712759874	0.957367191	0.009353207	0.936086359	0.995796404	-0.030678579	0.792489646	0.9992263	0.105901857	0.362562076	0.999750638	0.085865078	0.460811001	0.999607825	0.215478572	0.061568433	0.944245332	0.167615795	0.147817319	0.903148882	-0.034301427	0.768632946	0.995971468	-0.032499646	0.780472493	0.972360721	0.057460815	0.621986169	0.996766966	0.076895732	0.50910626	0.972935697	-0.128540082	0.268461355	0.990075855	0.060002871	0.606631379	0.975045631	0.079758798	0.493413558	0.994617865	0.022103531	0.849682399	0.998255164	0.070714127	0.54384084	0.978915538	-0.065950291	0.571373749	0.995468541	0.080615281	0.488768914	0.958572281	0.121805282	0.294553807	0.839304826	0.011022958	0.924707102	0.998208302	0.167947374	0.147005912	0.887727956	-0.184173694	0.166369792	0.881768437	-0.217245517	0.101399647	0.999398945	-0.32470192	0.012889424	0.972414729	-0.319026529	0.014650839	0.998049092	-0.14503956	0.277346572	0.993296913	-0.185018792	0.164399793	0.987594931	-0.219417285	0.097946656	0.884465444	-0.044790605	0.738487425	0.991006674	-0.059033439	0.659804855	0.995004836	0.333189754	0.010596117	0.701283439	-0.077647204	0.562355421	0.933882673	0.145285079	0.276525369	0.871917623	0.033263075	0.804228765	0.991406609	-0.085147638	0.525099413	0.997121529	0.014045959	0.91665566	0.991291849	-0.193121693	0.146371783	0.767533086	0.115670954	0.387228383	0.993055162	-0.039614025	0.767810637	0.989462456	-0.159857207	0.230659902	0.99947178	0.088599475	0.508376686	0.995375536
HPS3	0.004615679	0.957787636	0.998822129	0.906508184	0.996903739	0.05166602	0.657588285	0.861845721	0.009201346	0.944372378	0.991076876	0.635971821	0.94812683	-0.005155203	0.964747002	0.997444292	-0.136700139	0.238991736	0.9992263	-0.183936244	0.111711629	0.999750638	-0.116751895	0.31519024	0.999607825	0.127215681	0.273465459	0.966720435	0.002420099	0.983446441	0.999441515	-0.180862068	0.117932215	0.98331551	-0.017029486	0.883913715	0.984145863	0.038990779	0.738072111	0.996766966	-0.196000683	0.089719862	0.93577658	-0.087060545	0.454569274	0.990075855	0.042954892	0.712548172	0.979690432	0.044357542	0.703590197	0.994617865	0.076774209	0.509777956	0.998255164	0.093777262	0.420381291	0.977941158	-0.064323408	0.580922949	0.995468541	0.024187319	0.835700736	0.988188444	0.094653852	0.416031349	0.886475742	0.063659293	0.584841976	0.998208302	0.011256969	0.923113483	0.993986886	0.154293551	0.247507034	0.923459156	-0.042975359	0.748730381	0.999398945	-0.070097704	0.60106408	0.998487665	-0.052642916	0.694717344	0.998049092	0.054316622	0.685508885	0.993296913	-0.056718169	0.672375262	0.987594931	-0.156981723	0.239265288	0.925201739	-0.034631911	0.796341547	0.991554765	-0.062724952	0.6399554	0.995004836	0.033669831	0.80188298	0.976633682	0.057250969	0.669474445	0.951309394	-0.044911331	0.737807778	0.974931507	-0.163299853	0.220641727	0.956712096	0.081362614	0.543745792	0.997121529	-0.180772105	0.174473934	0.819658974	0.115263935	0.388912293	0.9055001	0.12370024	0.354900891	0.993055162	-0.010680705	0.936576597	0.994412786	0.128329129	0.337041371	0.99947178	-0.117584958	0.379367972	0.995375536
CP	0.183432217	0.033877747	0.913104831	0.037400103	0.929940574	0.459592364	2.96E-05	0.006272382	-0.002752064	0.983350159	0.997582776	0.965041808	0.990167304	0.128729664	0.267750112	0.995796404	-0.003978372	0.972791058	0.9992263	0.035843284	0.758543049	0.999750638	0.086972574	0.455026989	0.999607825	0.140760908	0.225192155	0.946503127	0.059709452	0.608395227	0.970349688	-0.132487209	0.253914701	0.98331551	0.255729539	0.025769627	0.632383493	-0.099144855	0.394157317	0.996766966	-0.101023102	0.385215175	0.972837581	0.066977011	0.56538519	0.990075855	-0.076572358	0.510894653	0.965956935	0.106408874	0.360255722	0.994617865	-0.016892241	0.88484287	0.998255164	-0.046208687	0.691829502	0.993381659	0.103423291	0.373966598	0.995468541	0.015655444	0.893222872	0.990024687	0.184561332	0.110478366	0.754118542	0.064891673	0.577579136	0.998208302	0.055831266	0.631915155	0.964058599	-0.074561881	0.578032907	0.986110324	-0.025594487	0.848752968	0.999398945	-0.134133403	0.315456918	0.987454563	-0.110362442	0.40952923	0.998049092	-0.099200277	0.458771609	0.993296913	-0.096817884	0.469684116	0.987594931	-0.029986311	0.82318698	0.991637931	0.178485174	0.180081297	0.953862612	-0.023287292	0.862247817	0.995780964	0.056875546	0.67151793	0.957895715	-0.034547468	0.79682753	0.971475619	0.005014073	0.970201955	0.998316242	0.093173536	0.486643531	0.981031463	0.008493223	0.949547115	0.997121529	-0.097238871	0.4677457	0.907980376	-0.070413437	0.599422002	0.95569725	-0.005598966	0.966727862	0.999353565	0.105021798	0.432697332	0.937415132	0.014440106	0.914325558	0.99947178	-0.064729078	0.629282076	0.995375536
TM4SF1	0.043283036	0.619487981	0.981053847	0.657275766	0.982610189	0.123817933	0.286587641	0.628998939	0.256136575	0.04822526	0.443450667	0.847083069	0.974944291	0.05786955	0.619506153	0.995796404	0.054849581	0.637928339	0.9992263	0.05427111	0.641482675	0.999750638	0.142005526	0.221076525	0.999607825	0.117884524	0.310485951	0.966735719	-0.052216716	0.654170363	0.974192648	-0.253267073	0.027281674	0.901126804	0.148642111	0.200022289	0.822447828	-0.104709107	0.368023339	0.996766966	-0.023279355	0.841786948	0.993172408	0.058801414	0.613867897	0.990075855	-0.107332545	0.356077324	0.959249118	-0.131609537	0.257101829	0.994617865	0.089617783	0.441375526	0.998255164	0.007554928	0.948355782	0.997558479	0.095740027	0.410677646	0.995468541	-0.011198086	0.923514447	0.992360798	-0.033388736	0.774623844	0.970600019	0.101863084	0.381255729	0.998208302	0.098976106	0.394966693	0.938999567	0.105672926	0.429833819	0.970837731	-0.091734088	0.493429772	0.999398945	0.003169475	0.981161627	0.998487665	-0.054119748	0.686589728	0.998049092	0.145471133	0.275904138	0.993296913	0.146888672	0.271201431	0.987594931	0.060803864	0.650255026	0.975794427	0.162631455	0.222562629	0.953981257	0.095733227	0.474698215	0.988377238	0.118059846	0.377432596	0.883070603	-0.237002401	0.073248158	0.66928365	0.155866927	0.242660018	0.860878112	0.236349382	0.074066761	0.880822805	0.280676401	0.032831394	0.938349534	0.127836785	0.338913782	0.883823563	-0.020425741	0.879039185	0.990258725	0.167538301	0.208729961	0.993055162	0.297028238	0.023560439	0.752381576	0.307367969	0.01892449	0.99947178	0.113709893	0.395381426	0.995375536
COMMD2	-0.020469716	0.814395984	0.989261495	0.794102714	0.995057479	-0.039987148	0.731628809	0.893427498	0.008534179	0.948400106	0.992959147	0.782460489	0.96674655	-0.033816492	0.771814391	0.995796404	0.103560711	0.373328655	0.9992263	0.000369377	0.997473273	0.999750638	0.03876234	0.739551936	0.999607825	-0.031824443	0.784922306	0.990319286	-0.043794224	0.707183047	0.977516854	-0.149911458	0.196164525	0.98331551	0.076639528	0.510522914	0.931932927	-0.100306923	0.388610407	0.996766966	-0.021542294	0.853456272	0.993172408	0.008408014	0.942533614	0.996712788	0.018333071	0.87509638	0.985018316	-0.035592688	0.760180258	0.994617865	-0.062043081	0.594429388	0.998255164	-0.143722205	0.215487003	0.959493088	-0.023022448	0.843510732	0.995468541	-0.020276876	0.861977137	0.98924837	0.039776503	0.732989475	0.959327768	-0.037656067	0.746731654	0.998208302	-0.189691604	0.100750831	0.874842087	0.185496913	0.163292851	0.87984973	0.005014305	0.97020058	0.999398945	0.048403726	0.718234938	0.998487665	0.052181405	0.697264294	0.998049092	0.099662677	0.456669736	0.993296913	0.075275443	0.574389347	0.987594931	0.05018243	0.708334152	0.980716005	0.054210485	0.6860915	0.988040414	0.033008275	0.80569909	0.995780964	-0.016065495	0.904724438	0.991116681	0.105611272	0.4301045	0.901638386	-0.045003614	0.737288386	0.974931507	-0.11458991	0.391710376	0.98092102	-0.194574815	0.143300785	0.997121529	-0.053213764	0.691571622	0.961684856	0.159437677	0.231901899	0.831528504	0.046053037	0.731390267	0.994975881	0.033858141	0.80079757	0.989602729	-0.087656677	0.512917021	0.99947178	-0.063985065	0.633235809	0.995375536
RNF13	-0.029835715	0.732189923	0.986990388	0.714826671	0.984881585	-0.059748238	0.608161943	0.839712727	0.106941329	0.416060676	0.795993267	0.496929959	0.917691522	-0.045644744	0.695404796	0.995796404	0.168281029	0.146192799	0.9992263	0.066077505	0.570630146	0.999750638	0.085181439	0.464401379	0.999607825	-0.134863946	0.245419602	0.957268073	-0.203069564	0.078516268	0.881476279	-0.145480174	0.209867162	0.98331551	0.136810379	0.238609562	0.838303089	-0.095699667	0.410875857	0.996766966	0.070932278	0.542595676	0.977736688	-0.141405027	0.223055576	0.990075855	0.130231795	0.262159532	0.959249118	0.081782508	0.482476476	0.994617865	0.120830815	0.298462526	0.998255164	0.07598884	0.51412987	0.977941158	-0.104667378	0.368215312	0.995468541	-0.034072809	0.770132339	0.984032516	-0.018520421	0.873830383	0.985986261	0.092798242	0.425270319	0.998208302	0.052395073	0.653064899	0.965379502	-0.215438602	0.104343794	0.83970564	0.075983634	0.570783707	0.999398945	0.018770676	0.888775693	0.998487665	0.059627101	0.656596479	0.998049092	0.038749145	0.772742775	0.993296913	-0.012248416	0.927290827	0.996018282	-0.102119705	0.445589931	0.962063004	0.023364996	0.861792664	0.995764374	-0.340634326	0.008884218	0.773306775	0.007632649	0.954653581	0.996376862	-0.002676429	0.984091725	0.996910593	-0.014396235	0.914584878	0.995945417	0.137544817	0.303192753	0.973470672	0.007262321	0.9568516	0.997121529	0.092660013	0.489058878	0.910261338	-0.152424019	0.253351605	0.849248907	-0.185965669	0.162212909	0.993055162	-0.125182782	0.349118644	0.925098727	-0.12900649	0.334475926	0.99947178	-0.053940898	0.687572159	0.995375536
TSC22D2	-0.045163809	0.604335887	0.980091477	0.588130242	0.980139347	0.019555958	0.866838646	0.951916152	-0.070108144	0.594527004	0.887353738	0.013942957	0.468401009	0.097607005	0.401569669	0.995796404	-0.073141889	0.530062651	0.9992263	-0.068061198	0.559093701	0.999750638	-0.069348356	0.551667895	0.999607825	0.006225332	0.957435325	0.994160825	-0.050425569	0.665312869	0.97606876	-0.011816759	0.919302536	0.997769672	0.06380928	0.583955831	0.950843513	-0.064610947	0.57922989	0.996766966	-0.030200245	0.795654304	0.992747185	0.017021102	0.883970472	0.995486961	-0.008653866	0.940856264	0.99272705	-0.039667456	0.73369419	0.994617865	-0.03300484	0.777147689	0.998255164	0.265535118	0.020432923	0.943275568	0.038949498	0.738339455	0.995468541	0.089338576	0.442805526	0.955350668	0.041281116	0.723288648	0.958657893	-0.004997987	0.965821444	0.998208302	0.205580561	0.074816188	0.869346255	0.034034437	0.799781749	0.994548728	0.042790784	0.749774347	0.999398945	-0.012585584	0.925294952	0.998487665	0.055073535	0.68135925	0.998049092	0.068805164	0.607806894	0.993296913	0.040161265	0.764694608	0.988711828	-0.082139093	0.539894604	0.966263385	-0.073665923	0.582622729	0.983536998	0.005967945	0.964536548	0.998263261	0.155299787	0.244399633	0.879583592	0.070571587	0.598600229	0.939607954	-0.058446253	0.662984235	0.956954565	-0.151453152	0.256423344	0.966754273	0.058652475	0.661866948	0.997121529	-0.005228562	0.96892789	0.995535353	0.023778762	0.859369778	0.988791708	0.0197502	0.88301123	0.999353565	-0.083568048	0.532842157	0.958308393	0.097170521	0.468060124	0.99947178	0.094210569	0.481785055	0.995375536
EIF2A	-0.032339206	0.710679804	0.986990388	0.662000516	0.982610189	0.110511676	0.341926015	0.677248854	0.150362789	0.251489836	0.690933336	0.525102018	0.925697696	0.028251061	0.808583667	0.995796404	-0.105966874	0.362265814	0.9992263	-0.069826001	0.548924417	0.999750638	-0.045010802	0.699431796	0.999607825	0.13034887	0.261727151	0.964206719	0.009680397	0.9338555	0.996133125	-0.112696872	0.332406418	0.98331551	0.061388221	0.598333964	0.952761089	-0.053509785	0.646172822	0.996766966	0.002503009	0.982879415	0.998607483	0.030610641	0.792938923	0.990075855	0.035230667	0.762547292	0.981128659	-0.037903547	0.745123615	0.994617865	-0.09135488	0.432537169	0.998255164	-0.062527332	0.591549419	0.980609422	0.014628278	0.900191431	0.995791852	0.102669631	0.377477018	0.943300146	0.024347378	0.834628823	0.979843009	-0.075736621	0.515531485	0.998208302	-0.011504375	0.921428973	0.993856247	0.10499593	0.432811312	0.970837731	0.05561879	0.678375788	0.999398945	0.028063699	0.834358204	0.998487665	-0.013753	0.91838801	0.998049092	-0.02000652	0.881503781	0.997368695	0.006462732	0.96159849	0.996018282	-0.002155074	0.987190289	0.999320421	0.223214212	0.092130115	0.914084494	-0.041621805	0.75639642	0.995541938	0.107995829	0.419705917	0.894895346	0.16077032	0.227972595	0.811681952	-0.123721488	0.354817607	0.905473478	0.039724912	0.767178939	0.991406609	-0.097210476	0.46787631	0.997121529	0.089751819	0.502855207	0.91474641	0.197766704	0.136724315	0.761329046	-0.099796961	0.456060328	0.993055162	0.063591745	0.635330075	0.970014244	-0.094799757	0.4790362	0.99947178	0.062745045	0.639848025	0.995375536
SELENOT	-0.121560239	0.161761162	0.929276534	0.140326782	0.939426153	-0.187846601	0.104169091	0.407012646	0.10652435	0.417891192	0.796578422	0.670743408	0.955304836	0.043388488	0.709774808	0.995796404	0.228243706	0.047360139	0.9992263	-0.06022219	0.605314437	0.999750638	-0.050712353	0.663523867	0.999607825	-0.324018257	0.004298592	0.849218314	-0.349601783	0.001964456	0.742842417	-0.108867367	0.349200773	0.98331551	-0.087883092	0.450301868	0.918803543	0.188870129	0.102261814	0.996766966	-0.103293591	0.374569303	0.972837581	-0.007833808	0.946452159	0.996712788	0.118624951	0.307435312	0.959249118	-0.072183558	0.535480613	0.994617865	-0.076213414	0.512883525	0.998255164	-0.18935397	0.101369736	0.959493088	0.056995598	0.624814012	0.995468541	0.12624167	0.277185267	0.921539368	0.00677076	0.953709989	0.997050465	-0.077366101	0.506510666	0.998208302	-0.051968985	0.655707048	0.965379502	0.062375953	0.641821569	0.986110324	-0.144738057	0.278357235	0.999398945	-0.276728996	0.035475798	0.972414729	-0.172727836	0.194772098	0.998049092	0.006165337	0.963364371	0.999223154	-0.155259449	0.244523688	0.987594931	-0.312916695	0.016773963	0.866669772	0.010620453	0.936933651	0.997258697	0.124711601	0.350950013	0.984601607	0.072294729	0.589678952	0.942738713	-0.007844706	0.953395106	0.993097172	-0.041558362	0.756756317	0.976144879	0.174284976	0.190717029	0.952424813	0.058313977	0.663701274	0.997121529	0.145842838	0.274665801	0.858893087	0.003691399	0.978060178	0.998224597	-0.032055621	0.811202267	0.995959718	0.120750443	0.366579461	0.925761637	0.106160949	0.427694648	0.99947178	0.162380704	0.223286256	0.995375536
ERICH6-AS1	0.097960108	0.260141313	0.940446841	0.264542685	0.950565721	-0.066038966	0.570855372	0.823612293	-0.122397367	0.351516777	0.759420528	0.238412885	0.817923096	-0.075263233	0.51816739	0.995796404	-0.06405042	0.582532427	0.9992263	-0.006019483	0.958841538	0.999750638	0.048552053	0.677045733	0.999607825	0.15226751	0.189146186	0.944245332	0.079165956	0.496642003	0.959514796	-0.076125096	0.513373491	0.98331551	0.034250469	0.76896708	0.971455529	-0.129344936	0.265450587	0.996766966	0.012515047	0.914551281	0.993770532	0.03627067	0.755753279	0.990075855	-0.04488253	0.700247632	0.979690432	-0.164221355	0.156317579	0.994617865	-0.046094617	0.692552148	0.998255164	0.011662062	0.92035551	0.997558479	-0.029584666	0.799731814	0.995468541	-0.142580758	0.219192338	0.913292051	-0.136290604	0.240415193	0.819712962	-0.084760383	0.466620269	0.998208302	-0.014844354	0.898724868	0.989388308	0.000707769	0.995792882	0.999545186	0.131756237	0.324187694	0.999398945	0.028063699	0.834358204	0.998487665	0.08264107	0.537411983	0.998049092	-0.169176855	0.204248778	0.989038755	-0.177078864	0.183593495	0.987594931	-0.131551854	0.324945428	0.947275105	0.08360913	0.532640078	0.974675112	-0.063432492	0.636178842	0.995004836	-0.008617507	0.948809801	0.994820237	-0.090875531	0.497500764	0.92073224	0.03632896	0.786591282	0.984890886	-0.117543893	0.379535609	0.980403486	0.124536498	0.351632104	0.997121529	0.177740158	0.181935844	0.827563681	-0.009659161	0.942631935	0.997230294	0.026118255	0.845695289	0.997735317	-0.089631734	0.503429153	0.950763273	0.082822782	0.536514669	0.99947178	0.153421555	0.250221556	0.995375536
SIAH2	0.040893149	0.638973939	0.981444422	0.657275766	0.982610189	0.298891621	0.008722587	0.135696732	-0.027548442	0.834495029	0.959290894	0.000936347	0.131417083	0.094680709	0.415898486	0.995796404	-0.089410832	0.442435208	0.9992263	-0.050563656	0.664451226	0.999750638	-0.050179114	0.666851786	0.999607825	0.148532311	0.20035852	0.944245332	0.103325929	0.374418977	0.949997146	-0.073800039	0.526357637	0.98331551	0.076352283	0.512113597	0.931932927	0.061001702	0.6006439	0.996766966	-0.051551052	0.658302733	0.983189724	0.081728633	0.482765958	0.990075855	-0.124640277	0.28337417	0.959249118	0.098491792	0.397295086	0.994617865	0.004568428	0.968757428	0.998255164	0.019601604	0.866530681	0.9965757	0.139242064	0.230286818	0.995468541	-0.081681765	0.483017868	0.958572281	0.191003813	0.098373436	0.736677018	0.021279101	0.855227173	0.998208302	0.1238404	0.286499528	0.928582707	0.059698741	0.656209724	0.986110324	0.141661796	0.288808401	0.999398945	0.086191251	0.520014808	0.998487665	0.122146332	0.361024216	0.998049092	-0.008076592	0.952019078	0.999223154	-0.027266575	0.838999535	0.989415965	-0.012992015	0.922889679	0.995743018	0.066862677	0.618001489	0.988040414	-0.004645153	0.972393517	0.998410133	0.064415865	0.630945259	0.950368602	0.03811604	0.776358852	0.968862469	-0.05527785	0.680240731	0.962967053	0.037478655	0.78000415	0.991406609	0.070007544	0.60153335	0.997121529	-0.12706333	0.341868365	0.883823563	0.077734711	0.561913698	0.953791887	-0.019134929	0.886631392	0.999353565	-0.011265527	0.933111566	0.994412786	0.088395616	0.509356691	0.99947178	-0.183461055	0.168044391	0.995375536
MED12L	0.164350992	0.057748651	0.913104831	0.063881495	0.929940574	0.382804459	0.000642781	0.03288044	0.211769962	0.10430372	0.550778717	0.250851456	0.825848413	-0.035553126	0.760438825	0.995796404	-0.022010923	0.850304884	0.9992263	-0.038784623	0.739407549	0.999750638	0.009516257	0.934974581	0.999607825	0.157931878	0.173018615	0.944245332	0.106634765	0.35923109	0.946590487	-0.163916507	0.157098383	0.98331551	0.079867607	0.492822213	0.927228999	0.032086731	0.783192914	0.996766966	-0.065926259	0.571514276	0.980389524	-0.040249096	0.729937898	0.990075855	0.006042668	0.958683149	0.996390278	0.058085955	0.61819482	0.994617865	0.009875464	0.932525724	0.998255164	0.03598893	0.757591994	0.9944681	-0.049613103	0.670391278	0.995468541	-0.046870621	0.687641544	0.977493988	-0.017631332	0.879841069	0.986403644	-0.040024976	0.731384543	0.998208302	0.078441416	0.500602562	0.955824506	0.002461804	0.985367279	0.999073955	0.034915557	0.794709685	0.999398945	-0.075728907	0.572079402	0.998487665	0.010891638	0.935326695	0.998049092	0.021517027	0.872628941	0.997368695	-0.06004186	0.654358608	0.987594931	-0.189430975	0.15439155	0.906239946	-0.043220625	0.747343842	0.991006674	-0.162426555	0.223153816	0.977614225	0.298165743	0.02300752	0.715768043	0.292469084	0.025890466	0.507788052	-0.274359014	0.03714674	0.632507859	0.075972741	0.570839088	0.984802424	-0.183712106	0.167453059	0.997121529	0.075984304	0.570780302	0.932465945	0.101882614	0.446652536	0.921692641	-0.206146558	0.120538621	0.993055162	0.052972601	0.692899948	0.984407668	-0.189537936	0.15415465	0.99947178	0.149608491	0.262328772	0.995375536
GPR171	-0.021601546	0.80433388	0.989261495	0.809235227	0.995057479	-0.027118507	0.816119971	0.929521607	-0.044199821	0.737374518	0.929707824	0.70949471	0.957367191	-0.02741693	0.814132541	0.995796404	0.361826771	0.001319913	0.9992263	0.212870803	0.064858755	0.999750638	0.295031315	0.009674192	0.999607825	-0.144879205	0.211776514	0.946358753	-0.147557685	0.20336078	0.925319874	-0.0596719	0.60862113	0.991890805	0.1782146	0.123499773	0.789135931	-0.119651927	0.303236351	0.996766966	0.019381226	0.868017701	0.993172408	-0.048096576	0.679909921	0.990075855	0.026029954	0.823379225	0.984718075	0.108514627	0.350773817	0.994617865	-0.101093565	0.384882087	0.998255164	0.073969614	0.525405131	0.977941158	-0.042818473	0.713421508	0.995468541	0.003363528	0.976994864	0.998986157	0.018246855	0.875679081	0.986333255	-0.123635138	0.28730521	0.998208302	0.020259795	0.862092267	0.986058511	-0.034772978	0.795529856	0.994548728	-0.205555727	0.121629662	0.999398945	0.075851993	0.571453142	0.998487665	0.014614486	0.913294896	0.998049092	0.272692868	0.038360048	0.977798587	0.363544078	0.005030503	0.816799292	0.240968022	0.068430449	0.884465444	-0.122981765	0.357724143	0.962297007	0.231519365	0.080349651	0.906509044	-0.293887766	0.025145508	0.715768043	-0.167692119	0.20830637	0.806092736	0.080409739	0.548489969	0.93758969	-0.051294678	0.702167211	0.988417346	0.302832635	0.020852383	0.882640571	-0.065589057	0.62472494	0.947075919	-0.051648825	0.700207591	0.973996055	-0.005414385	0.967824157	0.999353565	-0.059682669	0.656296484	0.977606331	0.254010392	0.054346886	0.99947178	-0.136247269	0.307820644	0.995375536
IGSF10	-0.061392318	0.481012785	0.966492385	0.449132773	0.971097888	0.155818591	0.17891347	0.51746224	0.041948132	0.750307638	0.934871058	0.277069933	0.833293033	-0.022056612	0.849997765	0.995796404	0.082684513	0.477643539	0.9992263	0.056460013	0.628076303	0.999750638	0.109108809	0.348126594	0.999607825	0.071748659	0.537948317	0.976061441	-0.035303367	0.762071774	0.983621341	-0.142908934	0.21812246	0.98331551	0.03907891	0.737501453	0.968803223	0.001271438	0.991302876	0.999875892	-0.042605871	0.714783289	0.987725599	0.05841861	0.616181376	0.990075855	0.035189654	0.762815592	0.981128659	-0.027784995	0.811682922	0.994617865	-0.05690018	0.625394686	0.998255164	-0.013145575	0.910263639	0.997558479	0.00563257	0.961484985	0.999750894	-0.071727911	0.538066186	0.964492379	-0.116210856	0.31745351	0.846983672	-0.102917454	0.376320508	0.998208302	0.005374206	0.963250404	0.995929709	-0.24901145	0.059437637	0.82134879	-0.202817855	0.126783766	0.999398945	-0.158166023	0.235694762	0.987454563	-0.201710669	0.128914407	0.998049092	-0.008477339	0.949641351	0.999223154	0.050840161	0.704685037	0.987785938	0.041500561	0.75708425	0.984619658	-0.112084257	0.402215841	0.969848101	-0.025840588	0.847315989	0.995780964	0.183245132	0.168554202	0.836082672	-0.090167969	0.500868817	0.920968702	0.07681068	0.56658626	0.942082266	0.314199133	0.01630776	0.748293319	0.031911131	0.812037736	0.997121529	-0.043066023	0.74821775	0.969350932	-0.259597638	0.049081926	0.670578264	-0.038762075	0.772668973	0.994975881	0.080089894	0.55008686	0.959652327	-0.069614242	0.603582318	0.99947178	0.038719645	0.772911164	0.995375536
MBNL1-AS1	-0.101797391	0.241842743	0.93489671	0.217515158	0.950565721	-0.006153973	0.957922784	0.984478574	0.031773834	0.809553169	0.950598173	0.083417684	0.660080586	0.101408454	0.383395681	0.995796404	0.066442912	0.568496749	0.9992263	-0.041000887	0.725092153	0.999750638	-0.057220597	0.623445662	0.999607825	-0.156290033	0.177585907	0.944245332	-0.187277391	0.105241687	0.881476279	0.07255545	0.533374864	0.98331551	0.060143495	0.605786831	0.953245212	-0.01939969	0.867893098	0.996766966	-0.082038527	0.481102085	0.972935697	0.066279761	0.569448828	0.990075855	0.001312435	0.991022458	0.999536184	-0.021686517	0.852486172	0.994617865	-0.062603876	0.591094769	0.998255164	0.035425745	0.761271528	0.9944681	0.104516994	0.368907642	0.995468541	0.086672365	0.456590891	0.955350668	0.054439643	0.640446312	0.941907097	-0.029604515	0.799600254	0.998208302	0.019270171	0.868767227	0.987488238	-0.076777505	0.566754356	0.986110324	-0.031193282	0.816191568	0.999398945	-0.105054242	0.432554398	0.995156854	-0.127192176	0.341375066	0.998049092	-0.064982655	0.627936901	0.993296913	-0.064596548	0.629985597	0.987594931	-0.039006833	0.771272316	0.984864889	-0.169373134	0.203716591	0.953862612	0.160426985	0.228980477	0.977614225	-0.059707013	0.656165074	0.955358384	0.000892143	0.994696938	0.998942443	0.033775782	0.801272239	0.986265037	-0.039509518	0.768406128	0.991406609	0.035542292	0.791107076	0.997121529	-0.053059072	0.692423556	0.961966253	-0.05284853	0.693583691	0.972969927	0.018735003	0.888985738	0.999353565	-0.048724943	0.716443486	0.986677228	-0.000492626	0.997071725	0.999816982	-0.080570342	0.547688969	0.995375536
P2RY1	0.075251977	0.387494663	0.951712521	0.374887804	0.961489787	0.40520492	0.000282312	0.022142084	0.066438725	0.614005467	0.895051701	0.191531077	0.78496343	0.330630397	0.00353285	0.902966629	-0.010034794	0.931439709	0.9992263	0.077706052	0.504639003	0.999750638	0.029109355	0.80288388	0.999607825	0.128351291	0.269170891	0.964206719	0.096421126	0.407341093	0.95018256	0.020241671	0.862214423	0.997769672	0.282019236	0.013580887	0.566755276	0.176470186	0.127276642	0.996766966	-0.207134288	0.072597456	0.93577658	0.09094327	0.43462232	0.990075855	-0.025264367	0.828493629	0.985018316	0.018158698	0.876274973	0.994617865	-0.181109443	0.11742201	0.998255164	-0.093227813	0.423121138	0.977941158	0.289134061	0.011302867	0.980195573	0.276465565	0.015625439	0.758694045	0.305641664	0.007254309	0.458520234	0.006271447	0.957120318	0.998208302	0.110178096	0.343394108	0.931891024	0.116443318	0.384044887	0.966102195	-0.056972345	0.670990816	0.999398945	-0.096407422	0.471578223	0.998487665	-0.071380224	0.594406224	0.998049092	0.006566084	0.960984846	0.999223154	0.00901705	0.946439806	0.996018282	-0.050736591	0.705259207	0.980716005	-0.039557339	0.768133625	0.991006674	0.076660412	0.567347835	0.991801282	0.036255083	0.787015071	0.975045144	0.276902727	0.035355805	0.552851939	-0.330744267	0.011217506	0.518839715	0.048494548	0.717728263	0.988417346	0.009293309	0.944801373	0.997121529	-0.000185629	0.998896577	0.999896474	0.189399533	0.15446124	0.776405795	-0.223527965	0.091661818	0.993055162	0.033950482	0.800265461	0.989602729	0.029619151	0.825317719	0.99947178	-0.008091135	0.951932784	0.997850626
RAP2B	0.183932915	0.033385578	0.913104831	0.043109511	0.929940574	0.166594881	0.150336643	0.47706987	-0.120090081	0.360738236	0.76421337	0.775736424	0.96674655	0.182852461	0.113875047	0.980788674	0.145873636	0.208623717	0.9992263	0.054832017	0.638036139	0.999750638	0.096283739	0.408012844	0.999607825	0.029498495	0.80030303	0.990319286	-0.030107674	0.796267132	0.985870418	-0.117565815	0.311805072	0.98331551	0.217512363	0.059097385	0.715109684	0.11829846	0.308778087	0.996766966	-0.255553158	0.025875519	0.93577658	0.00296673	0.979708183	0.99731802	-0.05129432	0.65989924	0.978322874	-0.006563385	0.955126272	0.994617865	0.018684049	0.872724941	0.998255164	0.102568451	0.377949806	0.977941158	0.133951276	0.248658334	0.995468541	0.171170743	0.139291083	0.883423845	0.184875933	0.109861676	0.752660498	0.122361678	0.292337167	0.998208302	0.136128226	0.2409812	0.909709501	0.106626875	0.425657974	0.970837731	0.063278679	0.636999055	0.999398945	0.093145632	0.486774613	0.998487665	0.077379855	0.56370596	0.998049092	-0.002836055	0.983143066	0.999223154	0.017264728	0.897649213	0.995894869	0.06683807	0.618131095	0.974839348	-0.18033221	0.175542545	0.953862612	0.082628357	0.537474789	0.991801282	-0.041271703	0.758383102	0.974279908	0.224666216	0.08997851	0.687248868	-0.227448206	0.085966202	0.74027506	-0.15939198	0.23203746	0.965966475	0.013324513	0.920922459	0.997121529	0.016087882	0.904592292	0.991274101	0.151624216	0.255880295	0.849248907	0.042822864	0.749592869	0.994975881	-0.010465244	0.937853485	0.994412786	0.113057716	0.398115033	0.99947178	0.10568076	0.429799436	0.995375536
MME	-0.060395129	0.488179351	0.968369652	0.509901176	0.977416545	-0.07306817	0.530478449	0.799644916	-0.354488128	0.005453361	0.250729251	0.571817815	0.935298001	-0.09381923	0.420172439	0.995796404	0.01465572	0.900005152	0.9992263	-0.162320828	0.161232683	0.999750638	-0.17007575	0.141876829	0.999607825	-0.150625665	0.194017552	0.944245332	-0.163472913	0.158239723	0.90963383	-0.106651725	0.359154233	0.98331551	-0.051266277	0.660073722	0.961462498	0.151574602	0.191191167	0.996766966	-0.282142504	0.013538267	0.93577658	-0.1191067	0.30546093	0.990075855	0.130026727	0.262918055	0.959249118	-0.043455076	0.709349228	0.994617865	0.053918392	0.643653873	0.998255164	0.100013512	0.390006537	0.977941158	-0.118010554	0.309965316	0.995468541	0.003746368	0.97437723	0.997666458	-0.082042457	0.481081006	0.907485981	0.044708021	0.701358091	0.998208302	0.035860111	0.758433152	0.976922533	0.180111718	0.176079958	0.89305478	0.019441966	0.884824538	0.999398945	-0.12560967	0.347464538	0.987454563	-0.164297585	0.217795924	0.998049092	-0.298032405	0.023071761	0.977798587	-0.203606841	0.12528181	0.987594931	0.079860872	0.551231662	0.966263385	-0.047222535	0.724835442	0.991006674	0.155535731	0.24367488	0.977614225	-0.050227755	0.708082473	0.962997446	0.015843229	0.906036589	0.989852466	-0.069674085	0.603270359	0.945033841	-0.219240899	0.098223644	0.91105036	0.094102449	0.482290393	0.997121529	0.078985313	0.555618773	0.926417296	0.152116402	0.254322167	0.849248907	0.143296623	0.283222705	0.993055162	0.027609775	0.837000542	0.993030452	0.158748798	0.233951298	0.99947178	0.126327104	0.344695576	0.995375536
SLC33A1	-0.18572533	0.031672982	0.913104831	0.024801138	0.929940574	0.046154796	0.692170875	0.87799359	0.029661138	0.822002199	0.956146301	0.577793364	0.936076734	0.096171206	0.408563555	0.995796404	0.130999173	0.259334236	0.9992263	0.045857515	0.694055084	0.999750638	0.070305451	0.546177225	0.999607825	-0.035641735	0.759859742	0.990319286	-0.064549651	0.579590618	0.970349688	-0.113161884	0.330402494	0.98331551	-0.05800968	0.61865688	0.955085882	-0.052361389	0.653273612	0.996766966	-0.145940495	0.208412946	0.956544307	0.049641463	0.670213756	0.990075855	0.0991435	0.394163815	0.959249118	-0.244882618	0.033004124	0.994617865	-0.129543655	0.264710747	0.998255164	-0.156551846	0.176851759	0.959493088	0.112241271	0.334377232	0.995468541	0.088176381	0.448785667	0.955350668	-0.120888835	0.298228853	0.839969912	-0.093291194	0.422804562	0.998208302	-0.085286313	0.463849607	0.953538836	0.133152811	0.319040026	0.947760938	0.005998708	0.964353865	0.999398945	-0.012585584	0.925294952	0.998487665	-0.005599656	0.966723769	0.998049092	0.000308267	0.998167593	0.999667094	0.006524282	0.96123304	0.996018282	0.07798288	0.560661876	0.966263385	-0.120057292	0.36935717	0.968544299	-0.002337958	0.986103331	0.99985355	0.075587847	0.5727975	0.937166161	0.211714761	0.110619243	0.725082887	-0.24209053	0.067113788	0.721441308	0.153668639	0.249450338	0.966754273	-0.088471073	0.50899384	0.997121529	-0.143089335	0.283926973	0.861979678	0.212470777	0.109322296	0.733684986	-0.134682828	0.313460592	0.993055162	0.253228116	0.05511932	0.789414809	-0.064934293	0.628193359	0.99947178	-0.110640842	0.40834154	0.995375536
GMPS	-0.055846771	0.521576608	0.976136377	0.472933895	0.974117188	0.232059476	0.043680308	0.278440208	0.351096695	0.005949894	0.253964782	0.557008856	0.933599591	0.123287301	0.288673934	0.995796404	-0.013808095	0.905761206	0.9992263	0.043709654	0.707722989	0.999750638	-0.000109382	0.999251769	0.999812942	0.16362361	0.1578513	0.944245332	0.141131433	0.223961363	0.927899049	0.025548272	0.826596197	0.997769672	0.213408872	0.064168467	0.728650446	0.042969151	0.712456911	0.996766966	0.05906008	0.612306771	0.980389524	0.074797148	0.52076928	0.990075855	-0.017157349	0.883048225	0.98674945	0.114038809	0.326644354	0.994617865	-0.073300015	0.529171303	0.998255164	-0.079532788	0.494643039	0.977941158	0.119281984	0.3047446	0.995468541	0.100030765	0.389924356	0.943300146	0.2457307	0.032382946	0.608415025	-0.019266213	0.868793941	0.998208302	0.006583746	0.954987206	0.995756178	0.034619115	0.796415184	0.994548728	0.010243947	0.939165117	0.999398945	0.182721759	0.169794607	0.980510604	0.150206145	0.260405543	0.998049092	0.271644761	0.039139951	0.977798587	0.268295714	0.041720274	0.987594931	0.075581512	0.572829762	0.966263385	0.085517733	0.523293437	0.974675112	0.006029471	0.964171183	0.998263261	-0.089960618	0.50185805	0.920629305	0.18285855	0.169469769	0.770348949	-0.110371134	0.409492119	0.919708461	0.025108852	0.851590013	0.993105409	-0.236179298	0.074281162	0.988757153	-0.172016584	0.196644654	0.836600764	0.138150609	0.301047599	0.873853588	-0.146372978	0.272906032	0.993055162	0.040014167	0.765531835	0.989462456	-0.215000554	0.10506739	0.99947178	-0.232596873	0.078912754	0.995375536
SSR3	0.048361545	0.578959364	0.980091477	0.690626636	0.982610189	-0.049518968	0.670980638	0.869850123	0.039446256	0.76475821	0.939619058	0.06008014	0.620182093	0.092219339	0.428176481	0.995796404	-0.063722307	0.584469605	0.9992263	-0.162457634	0.160875103	0.999750638	-0.163225685	0.158878488	0.999607825	-0.091779177	0.430393701	0.966735719	-0.080834047	0.487586273	0.959514796	0.022375253	0.847856496	0.997769672	-0.058597847	0.615097688	0.954636208	0.119269128	0.304797101	0.996766966	0.079344031	0.4956711	0.972935697	-0.011347401	0.922497715	0.995486961	-0.063461683	0.586010416	0.972328422	-0.024462282	0.833859501	0.994617865	-0.018766117	0.8721706	0.998255164	0.066538312	0.567940378	0.980609422	0.078432177	0.500653173	0.995468541	0.117039824	0.313990024	0.92652584	0.110534361	0.341826322	0.856237302	0.046036254	0.692921991	0.998208302	0.046677247	0.688864029	0.969233207	0.139799681	0.29525807	0.93915878	0.269326607	0.040911496	0.999398945	0.187368271	0.159012852	0.980510604	0.182204176	0.171027825	0.998049092	-0.084280161	0.529344619	0.993296913	-0.077091164	0.565166022	0.987594931	0.009451537	0.943863058	0.997216237	0.178423607	0.180234036	0.953862612	0.154489802	0.246898878	0.977614225	0.066016259	0.622466311	0.950368602	0.072878853	0.586668337	0.937114547	-0.08874602	0.5076728	0.931675125	-0.01886241	0.888235594	0.99406615	0.109673358	0.412477528	0.997121529	0.344156922	0.008161681	0.626080522	0.137412329	0.303663215	0.87448315	0.107334031	0.422577376	0.993055162	0.156609293	0.240395752	0.899306561	0.199113358	0.134018697	0.99947178	0.371634188	0.004074718	0.995375536
TIPARP-AS1	0.042895941	0.622626749	0.981053847	0.61998271	0.980139347	0.006919801	0.952692191	0.98275975	-0.103994674	0.429094911	0.804490108	0.812913458	0.972239149	-0.220743889	0.055337441	0.980788674	0.051349707	0.659554683	0.9992263	0.027511773	0.813501152	0.999750638	0.002256009	0.984568679	0.999607825	0.03367152	0.772766228	0.990319286	0.092538029	0.426575221	0.952194747	-0.036722221	0.752809152	0.994830045	-0.278558626	0.014825711	0.571943477	-0.046072554	0.692691949	0.996766966	0.078044654	0.502778316	0.972935697	-0.141145268	0.223915498	0.990075855	0.208007219	0.071374244	0.882574669	-0.068163485	0.558501861	0.994617865	-0.131841547	0.256256689	0.998255164	-0.17586499	0.128607332	0.959493088	-0.231919723	0.043810781	0.995468541	-0.043329346	0.71015287	0.977493988	-0.238768444	0.037784591	0.63084119	-0.215926735	0.061016841	0.998208302	-0.196151647	0.089468083	0.869346255	-0.214361562	0.106129858	0.844814787	-0.014796813	0.912217411	0.999398945	-0.083514122	0.53310748	0.998487665	-0.057165714	0.669938294	0.998049092	0.009463793	0.943790384	0.999223154	-0.070566881	0.598624673	0.987594931	-0.10064194	0.452235863	0.962063004	-0.214687066	0.105587604	0.936492503	-0.170271019	0.201294595	0.971691977	-0.12390744	0.354089249	0.883070603	0.067464468	0.614835375	0.940957159	-0.00156882	0.990674782	0.998316242	-0.116497691	0.383821365	0.98092102	-0.183435153	0.168105488	0.997121529	0.005042932	0.970030527	0.995535353	-0.144364464	0.279612926	0.862873704	-0.145019382	0.277414134	0.993055162	-0.390569048	0.002436491	0.725645215	-0.29945516	0.022394056	0.99947178	-0.114391905	0.392534609	0.995375536
TIPARP	-0.043548111	0.617342552	0.981053847	0.579170428	0.980139347	-0.060637145	0.6028262	0.836614733	0.096933822	0.46125066	0.826243905	0.775736424	0.96674655	0.203322857	0.078136537	0.980788674	0.028491158	0.806988205	0.9992263	0.085736589	0.461484646	0.999750638	0.099196042	0.393912005	0.999607825	0.034136709	0.76971316	0.990319286	-0.007615792	0.947940301	0.997192601	0.054201178	0.641912915	0.992229409	0.085544102	0.462494825	0.919159549	0.152094114	0.189656443	0.996766966	-0.05138692	0.659323225	0.983189724	-0.163949443	0.157013885	0.990075855	0.108740678	0.349765236	0.959249118	0.137926795	0.234763032	0.994617865	0.273777404	0.016706864	0.998255164	0.198502302	0.085619128	0.959493088	0.061315725	0.598766917	0.995468541	0.300529828	0.008344187	0.644732054	0.383854196	0.000619262	0.353863829	0.30746521	0.006896969	0.998208302	0.340196863	0.002639714	0.670860848	-0.029972461	0.823267332	0.994548728	-0.036853601	0.783583499	0.999398945	-0.03769521	0.77876511	0.998487665	-0.001538367	0.990855793	0.998049092	0.072350233	0.589392581	0.993296913	0.079522382	0.55292575	0.987594931	-0.047657915	0.722400192	0.982022352	0.012067297	0.928363153	0.996941977	0.092903067	0.487914893	0.989783673	0.065000624	0.627841622	0.950368602	0.091183167	0.496040062	0.920140996	-0.077548949	0.56285159	0.941617048	0.07544964	0.573501481	0.985024897	0.031449543	0.81470813	0.997121529	0.081553186	0.54279936	0.921888904	0.000215332	0.998720021	0.999594666	-0.038515966	0.774074057	0.994975881	0.145066745	0.277255565	0.91758767	0.07755784	0.562806685	0.99947178	0.139533323	0.296188246	0.995375536
CCNL1	0.144777483	0.095112446	0.913104831	0.111380377	0.938131508	0.253584706	0.027082519	0.22756074	0.294748872	0.022246472	0.345574965	0.126119721	0.731128817	0.194598667	0.092084919	0.980788674	0.067249523	0.563800684	0.9992263	0.096913674	0.404938105	0.999750638	0.109560011	0.346124718	0.999607825	0.106350558	0.360520536	0.966735719	0.042973851	0.712426826	0.977516854	-0.123980236	0.285951506	0.98331551	0.315777286	0.00545704	0.504881238	0.060318133	0.604738723	0.996766966	-0.189107149	0.10182405	0.93577658	-0.078871276	0.49825084	0.990075855	0.072730753	0.532383679	0.967658558	-0.02453065	0.833401823	0.994617865	0.24958115	0.029684698	0.998255164	0.182417173	0.114753	0.959493088	0.097763378	0.400812241	0.995468541	0.137043242	0.237803674	0.917304174	0.209770444	0.068953965	0.708267935	0.252939225	0.027488531	0.998208302	0.231901801	0.043827536	0.835248839	0.100164641	0.454394	0.971129929	-0.097825084	0.46505371	0.999398945	-0.151396271	0.256604088	0.987454563	-0.069841858	0.602396149	0.998049092	0.138689262	0.299148471	0.993296913	0.051363334	0.701787161	0.987785938	-0.178871114	0.179125982	0.921891103	-0.097215623	0.467852635	0.969848101	0.033346664	0.803746564	0.995780964	0.12323035	0.356745773	0.883070603	0.171045346	0.199222358	0.800893902	-0.107356538	0.42247954	0.919904371	-0.024924229	0.852669066	0.993105409	-0.207622375	0.117845916	0.997121529	-0.256632656	0.051821471	0.746751602	0.112064723	0.402298382	0.907910167	-0.03568572	0.790283228	0.994975881	0.008833897	0.947526173	0.995666958	-0.155977775	0.242321	0.99947178	-0.112376871	0.400980586	0.995375536
RSRC1	0.058531186	0.501726295	0.97088858	0.53107344	0.979591967	-0.026940725	0.817304507	0.930208572	-0.017957915	0.891674083	0.978249131	0.286870843	0.836358143	-0.073923153	0.525666016	0.995796404	0.106226631	0.361083683	0.9992263	0.032464166	0.780706148	0.999750638	0.065560995	0.573652103	0.999607825	-0.203903559	0.077271493	0.944245332	-0.186908224	0.105941909	0.881476279	-0.0382677	0.742759446	0.994323221	0.007823989	0.946519182	0.991001479	0.018319651	0.875187081	0.996766966	-0.111910509	0.335812638	0.972837581	0.011046627	0.924545901	0.995486961	0.041451061	0.72219565	0.979891229	-0.149699866	0.196803854	0.994617865	-0.063068925	0.588335883	0.998255164	0.041098809	0.724461774	0.993381659	-0.065157357	0.57601884	0.995468541	0.005605879	0.961667358	0.996676174	-0.081550038	0.483726254	0.908314385	-0.090538878	0.436676431	0.998208302	-0.0293176	0.8015025	0.979431899	-0.06246827	0.641327713	0.986110324	-0.160273172	0.229433004	0.999398945	-0.2131241	0.108210966	0.979383772	-0.257491853	0.051015093	0.998049092	-0.122505252	0.359604165	0.993296913	-0.068227988	0.610828419	0.987594931	0.133245126	0.318701604	0.947275105	0.053687158	0.688966846	0.988040414	-0.124711601	0.350950013	0.984601607	0.079219511	0.554443669	0.93332622	-0.101827355	0.446900396	0.906261893	0.079732993	0.551871386	0.939457244	0.048463778	0.717899911	0.988417346	0.197929022	0.136396038	0.997121529	0.09340253	0.485568486	0.910249916	-0.085425126	0.523745044	0.945343711	-0.012520765	0.925678614	0.999353565	-0.040198848	0.764480744	0.989462456	0.076911268	0.56607674	0.99947178	0.073781229	0.582031115	0.995375536
MLF1	0.005936849	0.945721363	0.998822129	0.96877238	0.996903739	-0.106368001	0.360441315	0.688969755	0.024212607	0.854302466	0.967089249	0.03353327	0.576916468	0.095802	0.410373398	0.995796404	-0.187653376	0.104532238	0.9992263	0.091126762	0.433692076	0.999750638	0.00265252	0.981856931	0.999607825	0.261805986	0.022339244	0.908594379	0.268685699	0.018932378	0.865968579	0.172409802	0.136408172	0.98331551	-0.072713855	0.532479182	0.936844833	0.076094907	0.513541027	0.996766966	0.05882756	0.613710018	0.980389524	0.070723021	0.543790047	0.990075855	-0.035859542	0.758436869	0.981128659	-0.172822123	0.135458901	0.994617865	-0.052960937	0.649562588	0.998255164	-0.179862234	0.120011724	0.959493088	0.112706095	0.3323666	0.995468541	0.101862931	0.381256451	0.943300146	0.030406866	0.794286892	0.97299038	-0.001519936	0.989603146	0.999063115	-0.041261807	0.723412872	0.973800421	-0.026372073	0.84421435	0.994548728	-0.081520903	0.54295963	0.999398945	-0.031971692	0.811687534	0.998487665	-0.03848994	0.77422269	0.998049092	0.081197492	0.544566477	0.993296913	0.119591322	0.371231619	0.987594931	0.097932704	0.46456041	0.962071779	-0.018470353	0.890544245	0.996941977	0.039776048	0.766887681	0.995780964	-0.008617507	0.948809801	0.994820237	-0.298990957	0.022613296	0.499741359	0.257717212	0.050805288	0.674033677	0.091204214	0.495940206	0.981031463	0.174357251	0.190530291	0.997121529	0.085111083	0.525277957	0.920934397	-0.135997293	0.308717415	0.875289814	0.18944195	0.154367229	0.993055162	0.026594031	0.842919738	0.994024134	0.144431848	0.279386163	0.99947178	0.089436489	0.504363043	0.995375536
GFM1	0.028531376	0.7434811	0.986990388	0.855040686	0.995057479	0.104494458	0.369011458	0.695809157	0.296027609	0.021646174	0.345315469	0.510914529	0.923269988	0.07570081	0.515730647	0.995796404	-0.065773014	0.57241074	0.9992263	-0.204033108	0.077079556	0.999750638	-0.164743364	0.154987263	0.999607825	-0.025530701	0.826713597	0.990319286	-0.057699539	0.620537183	0.9712443	-0.128165339	0.269870989	0.98331551	0.135141626	0.244439992	0.838303089	-0.073770772	0.526522118	0.996766966	-0.188792563	0.102405393	0.93577658	0.13619616	0.240744288	0.990075855	-0.088753392	0.445811028	0.959249118	-0.025829654	0.824716604	0.994617865	-0.161358515	0.163764574	0.998255164	-0.064216889	0.581550721	0.980609422	0.094906078	0.414784552	0.995468541	-0.059381303	0.610370496	0.972452196	0.044687013	0.701491813	0.955222894	-0.134206223	0.247750688	0.998208302	-0.065287669	0.575254259	0.960547162	0.052528738	0.695347149	0.98766526	-0.027409481	0.838167046	0.999398945	0.078806067	0.556518951	0.998487665	0.129653563	0.332036664	0.998049092	0.157277754	0.238369328	0.993223166	0.144642103	0.27867939	0.987594931	-0.072164181	0.590352749	0.967717664	-0.079668788	0.552192709	0.978196002	0.070569416	0.598611507	0.995004836	-0.118490722	0.375681726	0.883070603	0.13634406	0.307473862	0.856306725	-0.182813726	0.169576163	0.817952586	0.061479764	0.646623746	0.988417346	0.087763304	0.512402497	0.997121529	-0.132725026	0.320611247	0.879634792	0.073612649	0.582896162	0.95569725	-0.111610165	0.404221899	0.993055162	0.055835153	0.677193274	0.981236363	0.101481	0.448455701	0.99947178	-0.120002998	0.369575282	0.995375536
LXN	-0.049114696	0.573055312	0.980091477	0.514100012	0.977416545	-0.02665354	0.819218851	0.93144864	0.093959369	0.475178913	0.830188098	0.341574213	0.861745096	0.192342411	0.095993677	0.980788674	0.026946292	0.81726741	0.9992263	0.132497026	0.253879203	0.999750638	0.069826904	0.548919242	0.999607825	0.078959098	0.49777108	0.97319815	0.120663136	0.299138514	0.945988447	0.047909848	0.681085444	0.992229409	0.09079657	0.435366849	0.912606145	-0.170851249	0.140041844	0.996766966	0.177522182	0.124988552	0.93577658	0.080115388	0.491476985	0.990075855	-0.093032476	0.424097652	0.959249118	-0.23157809	0.044131084	0.994617865	0.0344547	0.767628174	0.998255164	0.17659301	0.127007866	0.959493088	0.19631969	0.089188479	0.995468541	0.099497523	0.392468983	0.945012001	0.014540035	0.90079045	0.991921728	0.084267431	0.469225348	0.998208302	0.065397627	0.574609468	0.960547162	0.207006924	0.118963203	0.853626686	-0.216476452	0.102644777	0.999398945	-0.144164945	0.280285068	0.987454563	-0.184265588	0.166154746	0.998049092	0.095624381	0.475202954	0.993296913	0.123315087	0.356412648	0.987594931	0.024968068	0.852412819	0.994632139	0.154689203	0.246282008	0.957639098	0.10391608	0.437584548	0.987614153	0.128985614	0.334554808	0.883070603	-0.100381468	0.4534129	0.90696065	0.105141732	0.432169083	0.919904371	-0.013015986	0.922747842	0.994794967	-0.016032497	0.904919228	0.997121529	-0.093804727	0.483683349	0.910249916	0.085948074	0.521197381	0.944897275	0.250845999	0.05752645	0.989412451	0.174461767	0.190260484	0.882879277	0.043074005	0.748172623	0.99947178	0.020088335	0.881022704	0.995375536
MFSD1	-0.032903017	0.705866071	0.986990388	0.681032826	0.982610189	0.080808501	0.487724297	0.772326677	-0.048730998	0.711570223	0.923817232	0.937120339	0.985405193	0.046301109	0.691244204	0.995796404	0.07563008	0.516124126	0.9992263	0.069196692	0.552540397	0.999750638	0.060925922	0.601097247	0.999607825	0.033657838	0.772856076	0.990319286	0.045858828	0.694046756	0.977516854	-0.033289343	0.775277058	0.995971468	0.048407512	0.677954163	0.962176051	-0.070804082	0.543327223	0.996766966	-0.021118287	0.856309566	0.993172408	0.093691255	0.420809492	0.990075855	-0.020397422	0.861164732	0.985018316	-0.058044933	0.618443301	0.994617865	-0.183379979	0.112818028	0.998255164	-0.170452914	0.140982136	0.959493088	0.071856288	0.537337091	0.995468541	0.037709794	0.746382464	0.977493988	-0.005184077	0.964549683	0.99860357	-0.161291205	0.163942763	0.998208302	-0.097904014	0.400131752	0.939160599	-0.284830695	0.030227812	0.775425108	0.061217584	0.648031344	0.999398945	0.076282796	0.569263732	0.998487665	0.087779216	0.512325739	0.998049092	0.044760349	0.73865779	0.993296913	0.050255437	0.70792878	0.987785938	0.087588351	0.513246863	0.966263385	-0.102787512	0.442604467	0.969848101	-0.1426462	0.28543641	0.977614225	0.071063656	0.596046552	0.942738713	0.017627515	0.895510375	0.987260089	-0.010581848	0.937162433	0.995945417	0.310629738	0.017633606	0.748293319	-0.039696586	0.767340296	0.997121529	-0.181762128	0.172086227	0.819658974	-0.169804356	0.20255083	0.817149086	-0.317172216	0.015269376	0.989412451	0.071502238	0.593774535	0.967435185	-0.159456948	0.231844747	0.99947178	-0.325753424	0.01258393	0.995375536
SCHIP1	0.114525221	0.187622543	0.931869326	0.205589778	0.950565721	0.113711742	0.328042836	0.666245923	0.189558857	0.146886319	0.604967465	0.361971655	0.867859992	0.099179547	0.393991046	0.995796404	-0.183688676	0.112202997	0.9992263	-0.254651487	0.026422622	0.999750638	-0.163950343	0.157011577	0.999607825	0.118773857	0.306824159	0.966735719	-0.004443685	0.969610111	0.99824708	-0.215560122	0.061467762	0.980501236	0.288489073	0.011494695	0.543735332	0.045894826	0.693818498	0.996766966	-0.089848464	0.440196022	0.972935697	0.140338645	0.226600571	0.990075855	-0.173487453	0.133937689	0.909890528	0.096686861	0.406043624	0.994617865	0.080494606	0.489421926	0.998255164	0.090617928	0.436274464	0.977941158	0.103409619	0.3740301	0.995468541	-0.067202189	0.564075759	0.969118316	0.188651145	0.10266757	0.743667664	0.142737034	0.218682408	0.998208302	0.089066125	0.444203417	0.949701353	0.128229203	0.33742087	0.956543925	0.033869628	0.800731372	0.999398945	0.058035237	0.665213242	0.998487665	0.027013723	0.840472939	0.998049092	0.029439486	0.826360831	0.995803769	0.087123786	0.515492383	0.987594931	0.121823235	0.362305459	0.947275105	0.031430383	0.814819018	0.993727683	-0.08278217	0.536715153	0.991801282	0.045272689	0.735774643	0.968716987	0.100689104	0.452022914	0.90696065	-0.077456665	0.563317791	0.941765514	0.012154408	0.927847394	0.994805923	-0.139153458	0.297518113	0.997121529	-0.240668527	0.068785214	0.755064946	0.152331734	0.25364251	0.849248907	0.005691257	0.966179738	0.999353565	0.144266461	0.279942945	0.91758767	-0.054989401	0.681820039	0.99947178	-0.074432239	0.578696013	0.995375536
C3orf80	0.014625433	0.866800045	0.994607051	0.922035493	0.996903739	-0.156598094	0.176722306	0.515859802	0.035860233	0.785609389	0.943108511	0.792576987	0.968464815	0.100191444	0.389159532	0.995796404	0.080633805	0.488668711	0.9992263	0.048155863	0.679536849	0.999750638	-0.013289945	0.909282264	0.999607825	-0.102601677	0.377794511	0.966735719	-0.013672877	0.906679902	0.995527327	0.115035606	0.322405667	0.98331551	0.000779663	0.994666741	0.998598616	0.065800357	0.57225074	0.996766966	0.102513965	0.378204553	0.972837581	-0.059744752	0.608182909	0.990075855	0.1024656	0.378430769	0.959249118	0.03872397	0.739800593	0.994617865	-0.107645292	0.354669363	0.998255164	-0.048818572	0.675371891	0.993381659	0.048970552	0.674418098	0.995468541	0.211697149	0.066385263	0.834444894	0.16636919	0.150897886	0.775060816	-0.075832472	0.514998596	0.998208302	0.044629276	0.701859378	0.970878549	0.253873513	0.054481405	0.812473394	-0.157904452	0.236480194	0.999398945	-0.137856767	0.302086884	0.987454563	-0.140945176	0.291279484	0.998049092	-0.001356374	0.991937538	0.999232051	0.03111344	0.816653885	0.989415965	-0.040700105	0.761630021	0.984619658	-0.020071117	0.881123943	0.996941977	0.14796813	0.267656354	0.977614225	0.166287109	0.212198128	0.865018578	0.055159048	0.68089103	0.951465272	-0.042204347	0.753094207	0.975804109	-0.198286085	0.135675988	0.922111343	0.002831074	0.983172666	0.998018187	-0.248279333	0.060214506	0.751789124	0.208410238	0.116427346	0.739334804	0.224573926	0.090114086	0.993055162	0.121735408	0.362654219	0.925761637	0.094276342	0.481477777	0.99947178	-0.036766612	0.784081991	0.995375536
IFT80	0.045874884	0.598650402	0.980091477	0.676255083	0.982610189	0.300163442	0.008427544	0.133505654	0.162232804	0.215553513	0.668124024	0.847083069	0.974944291	0.069697801	0.54966012	0.995796404	-0.057105359	0.624146336	0.9992263	-0.057828078	0.619757594	0.999750638	-0.046692554	0.688767229	0.999607825	0.125765384	0.279016469	0.966735719	0.077169716	0.507593532	0.959514796	-0.063460375	0.586018156	0.987601695	0.303439457	0.007707465	0.504881238	0.069163517	0.552731336	0.996766966	-0.105304205	0.365292312	0.972837581	-0.00740999	0.949345238	0.996712788	-0.00298032	0.979615249	0.998334012	0.127657832	0.27178794	0.994617865	0.049445709	0.671439433	0.998255164	0.079834986	0.492999461	0.977941158	0.012892024	0.911987505	0.995791852	-0.010227312	0.930127644	0.993472713	0.154140788	0.183696755	0.793917062	0.052800652	0.650553872	0.998208302	0.117586528	0.311719231	0.931891024	0.000430816	0.997439138	0.999545186	0.006644723	0.960517952	0.999398945	-0.073205636	0.584987109	0.998487665	0.022214018	0.868539024	0.998049092	0.02669591	0.842325645	0.995803769	-0.040561339	0.762418893	0.988711828	-0.200113983	0.132034538	0.900311392	0.171651144	0.197611744	0.953862612	-0.163687821	0.21953207	0.975698088	0.235227165	0.075490514	0.758141673	0.17999754	0.176358716	0.778196209	-0.201731855	0.128873385	0.78154213	0.118959343	0.373783025	0.976910144	-0.042004527	0.75422642	0.997121529	0.01559287	0.907514883	0.991274101	0.059062385	0.65964828	0.963584782	-0.202024243	0.128308245	0.993055162	0.148514119	0.265875112	0.91758767	-0.03217465	0.810514173	0.99947178	0.068418139	0.609832258	0.995375536
SMC4	0.018315452	0.833630216	0.992957316	0.906508184	0.996903739	0.096548995	0.40671646	0.717743724	0.088121657	0.503155651	0.845462132	0.02779649	0.545802827	0.088787095	0.445637623	0.995796404	-0.110355388	0.342613352	0.9992263	-0.141539931	0.222609898	0.999750638	-0.084374745	0.468657564	0.999607825	0.10643265	0.360147791	0.966735719	0.016544181	0.887199941	0.995019514	-0.09635309	0.407673671	0.98331551	0.13873902	0.23199174	0.836930761	-0.03108872	0.789778812	0.996766966	-0.023593941	0.839677165	0.993172408	-0.065924301	0.571525728	0.990075855	0.089806074	0.440412634	0.959249118	0.080565547	0.489037982	0.994617865	-0.006975743	0.952310178	0.998255164	0.046593302	0.689394968	0.993381659	0.032619692	0.779682082	0.995468541	0.067407282	0.562884365	0.969118316	0.147383707	0.203900061	0.803597431	-0.002766009	0.981080811	0.998208302	0.107951443	0.353294441	0.931891024	0.00326189	0.980612443	0.999073955	-0.176023626	0.186261134	0.999398945	-0.173736452	0.192138526	0.981281245	-0.214786787	0.105421907	0.998049092	0.039211545	0.770104728	0.993296913	0.064442673	0.630802834	0.987594931	0.056339783	0.674438268	0.975794427	0.025365951	0.850087827	0.994808237	-0.159042668	0.233075519	0.977614225	0.140619249	0.292407922	0.883070603	0.233772228	0.077368644	0.671368013	-0.248673424	0.059795314	0.708327916	0.251980874	0.056369263	0.859805489	0.011293525	0.932945712	0.997121529	-0.048325522	0.718671316	0.965424648	0.087147779	0.515376288	0.941326554	-0.231065035	0.080961682	0.993055162	0.138510577	0.299777596	0.91758767	-0.023276589	0.862310515	0.99947178	0.01019917	0.939430535	0.997079497
TRIM59	-0.037674375	0.665610496	0.982611529	0.652564673	0.982408239	-0.093978002	0.419382845	0.726518571	0.227003611	0.08112017	0.514536971	0.254487082	0.826927966	-0.184561746	0.110477554	0.980788674	-0.00564628	0.961391309	0.9992263	-0.246237891	0.032016164	0.999750638	-0.132557633	0.253660141	0.999607825	-0.059161175	0.611697103	0.977737628	-0.159384723	0.169049344	0.912779634	-0.220839369	0.055229391	0.980501236	0.010245048	0.930006773	0.989304123	-0.100840107	0.386081017	0.996766966	-0.032853708	0.778141907	0.99252497	0.001408172	0.990367612	0.99731802	0.024717519	0.832151154	0.985018316	-0.124567572	0.283657311	0.994617865	-0.015798007	0.892256314	0.998255164	-0.077527298	0.505622718	0.977941158	-0.126555109	0.275984557	0.995468541	-0.174944456	0.130651645	0.879763648	-0.240245701	0.036579707	0.617379019	-0.120335097	0.300463878	0.998208302	-0.132911949	0.252382036	0.91493866	0.104041981	0.437026515	0.970837731	-0.20641708	0.120041565	0.999398945	-0.209031477	0.115318018	0.979383772	-0.190111382	0.15288915	0.998049092	0.112301619	0.401298048	0.993296913	-0.001784945	0.989390186	0.998123769	-0.151470892	0.256366993	0.925201739	0.03493975	0.794570535	0.991554765	0.031808534	0.812631104	0.995780964	0.041548695	0.756811161	0.974279908	-0.005537439	0.967093287	0.99441736	0.010397281	0.938256287	0.995945417	0.106251063	0.427300308	0.98092102	0.086470857	0.518656742	0.997121529	-0.036012105	0.788409327	0.975933629	0.060015996	0.654498073	0.963584782	0.096628315	0.470558388	0.993055162	0.160426029	0.228983289	0.894923757	0.084115926	0.530150247	0.99947178	0.108036799	0.419528522	0.995375536
KPNA4	0.147583917	0.088805311	0.913104831	0.122020889	0.938131508	0.07264423	0.532872776	0.800710408	-0.161232053	0.218436179	0.669990004	0.954564385	0.988161889	0.150663208	0.193905162	0.992476837	-0.027848603	0.811259769	0.9992263	-0.110717443	0.341022394	0.999750638	-0.07064727	0.544222722	0.999607825	-0.025038148	0.830006232	0.990319286	-0.039446249	0.735124415	0.978209468	-0.003008897	0.979419832	0.998319584	0.070347509	0.545936559	0.942488664	-0.003910015	0.973258393	0.999875892	-0.07621185	0.512892202	0.972935697	0.012536828	0.914403129	0.995486961	-0.009022988	0.93833837	0.992130688	0.034430422	0.767787301	0.994617865	-0.08112379	0.486022263	0.998255164	-0.120123357	0.301321397	0.973963177	0.069778252	0.549198382	0.995468541	0.188343876	0.103239024	0.87451342	0.194587528	0.092103904	0.730586579	-0.009790577	0.933104374	0.998208302	-0.051556641	0.658267991	0.965379502	0.122782463	0.358509731	0.959223362	-0.001938044	0.988480216	0.999398945	-0.143611056	0.282156605	0.987454563	-0.144144979	0.280352388	0.998049092	-0.091339472	0.495298753	0.993296913	-0.108512352	0.417472563	0.987594931	0.01142189	0.93218533	0.997216237	-0.061167651	0.648299564	0.988040414	0.026363553	0.844264054	0.995780964	0.212267664	0.109669582	0.808336268	0.20685412	0.119241849	0.73663428	-0.178753249	0.179417342	0.826985066	0.015662262	0.907105113	0.994425744	0.000953949	0.994329558	0.999710224	-0.12601143	0.345912241	0.883823563	0.139104221	0.29769077	0.872337965	-0.011382514	0.932418572	0.999353565	0.146944333	0.271017873	0.91758767	0.061670644	0.645599714	0.99947178	0.037045617	0.782483448	0.995375536
AC069224.1	-0.08957026	0.303382307	0.947120015	0.299539049	0.951360375	0.11420406	0.325939217	0.66484287	0.086815121	0.50953109	0.848334802	0.240162669	0.817923096	0.088267472	0.448315338	0.995796404	-0.05840414	0.616268899	0.9992263	0.003693774	0.974736825	0.999750638	-0.038707649	0.739906365	0.999607825	0.128912255	0.267066301	0.964206719	0.198530169	0.085574297	0.881476279	0.017041299	0.883833751	0.997769672	-0.161157757	0.164296458	0.799804685	0.191563391	0.097373065	0.996766966	0.146843219	0.20558192	0.956544307	-0.100814142	0.386203962	0.990075855	0.012290404	0.916079472	0.988626722	0.078938375	0.497884267	0.994617865	0.123347554	0.288436535	0.998255164	0.091964079	0.429461502	0.977941158	0.007191097	0.950839705	0.998211027	0.109820545	0.344972069	0.936787696	0.091275311	0.432939811	0.891213771	0.150555802	0.194226816	0.998208302	0.219119162	0.057202673	0.844689017	0.125736627	0.346973543	0.957800025	-0.210477744	0.112766806	0.999398945	-0.179429198	0.177751047	0.980510604	-0.22712449	0.086425718	0.998049092	-0.043897202	0.74352315	0.993296913	-0.006216533	0.963060367	0.996018282	-0.037098054	0.782183113	0.986383079	-0.043128273	0.747865833	0.991006674	0.085304704	0.524332589	0.991801282	0.038471014	0.77433078	0.975045144	-0.120931521	0.365855911	0.878933119	0.087546334	0.513449752	0.931675125	0.09101959	0.496816471	0.981031463	0.13241427	0.321755714	0.997121529	0.017077906	0.898750919	0.991274101	0.0434047	0.746303749	0.980018151	0.19984003	0.132575549	0.993055162	0.100066197	0.454839819	0.939751692	0.095507907	0.475743386	0.99947178	0.130667176	0.328238204	0.995375536
PPM1L	0.06157745	0.479688545	0.966492385	0.514100012	0.977416545	0.166540179	0.150472531	0.477311756	-0.089178005	0.498031214	0.842049698	0.366606022	0.868477399	-0.155640646	0.179416434	0.981220872	-0.054056641	0.64280251	0.9992263	-0.134234468	0.24765027	0.999750638	-0.07737428	0.506465596	0.999607825	0.023273163	0.841828486	0.990319286	-0.03232268	0.781638083	0.985870418	-0.158391077	0.171756744	0.98331551	0.17322202	0.134543018	0.791770673	-0.02346009	0.840574708	0.996766966	-0.150139532	0.195477068	0.956544307	0.101196946	0.384393707	0.990075855	-0.06938131	0.551478403	0.967658558	-0.019102184	0.869901212	0.994617865	0.069360772	0.551596496	0.998255164	0.128777183	0.267572037	0.967738344	-0.066756897	0.566666561	0.995468541	-0.25177235	0.02823556	0.806495094	-0.185997554	0.107684705	0.748460157	0.01085864	0.925826284	0.998208302	0.036739777	0.752694759	0.976835151	-0.219377488	0.098009099	0.834466026	0.073861015	0.581621904	0.999398945	-0.116070474	0.385579707	0.987567786	-0.080487356	0.548102784	0.998049092	-0.23872186	0.071127108	0.977798587	-0.270511508	0.039997904	0.987594931	-0.143312398	0.283169154	0.937840707	0.001970171	0.988289266	0.998128816	-0.021041622	0.87542051	0.996708334	0.197802563	0.136651741	0.813855154	0.075739864	0.572023642	0.935450264	-0.125751726	0.346915176	0.899993527	0.149883849	0.261441499	0.967244457	0.206453018	0.11997565	0.997121529	0.257591741	0.050922012	0.746751602	-0.12926049	0.33351709	0.883118779	-0.235771859	0.074796773	0.993055162	0.024408642	0.855683878	0.994314679	0.102835722	0.442389374	0.99947178	0.199674325	0.1329036	0.995375536
NMD3	0.046186243	0.596168473	0.980091477	0.764074352	0.992465467	0.035542612	0.760507547	0.903020405	0.170072017	0.193893207	0.649543843	0.066301859	0.63370952	-0.002734856	0.981293858	0.99957473	-0.046209268	0.691825826	0.9992263	-0.080975725	0.486821172	0.999750638	0.049891986	0.668646411	0.999607825	0.107253573	0.356433394	0.966735719	0.009571014	0.934601244	0.996133125	-0.202881724	0.078798821	0.980501236	0.138232923	0.233715847	0.837108567	-0.140514454	0.226013432	0.996766966	0.106097509	0.361671011	0.972837581	0.081578246	0.483574514	0.990075855	-0.064623735	0.579154647	0.970718033	0.004074768	0.972132044	0.995847357	-0.145710966	0.209137162	0.998255164	-0.081030038	0.486528039	0.977941158	-0.013548246	0.907526773	0.995791852	-0.04639207	0.690668333	0.977493988	0.088977356	0.444659407	0.892890375	-0.091113989	0.433756796	0.998208302	-0.113504331	0.328931658	0.931891024	0.021079195	0.875199828	0.995720722	-0.137139693	0.304632827	0.999398945	-0.203646447	0.125206772	0.979383772	-0.150452283	0.259616244	0.998049092	0.037146157	0.781907626	0.994335266	-0.038653294	0.773289937	0.988903607	-0.213906454	0.106891619	0.884465444	0.034416424	0.797581864	0.991554765	0.120127973	0.369073346	0.984601607	0.105318247	0.431392289	0.901422858	-0.179874485	0.176659503	0.778235696	0.228986265	0.083809103	0.74027506	0.125236556	0.348910013	0.973470672	-0.175034247	0.18878749	0.997121529	-0.214618533	0.105701593	0.765213711	-0.077580903	0.562690204	0.953914311	0.08463053	0.52762796	0.993055162	0.147498375	0.269195263	0.91758767	-0.213922934	0.106863962	0.99947178	-0.151995531	0.254704216	0.995375536
WDR49	-0.12926005	0.136611939	0.913104831	0.105637183	0.938131508	0.108391974	0.351321816	0.683458205	0.093236605	0.478596963	0.831306598	0.789200847	0.968196101	0.153056207	0.186837783	0.986812573	0.010472278	0.928458399	0.9992263	0.032299998	0.781787516	0.999750638	-0.012483251	0.914767563	0.999607825	-0.030428874	0.794141277	0.990319286	0.017022731	0.883959443	0.994867938	0.08445427	0.468237044	0.98331551	0.077473904	0.50591675	0.929780382	0.062833667	0.589730814	0.996766966	-0.129595706	0.264517187	0.963536359	0.007081872	0.951585492	0.996712788	0.033275687	0.775366823	0.981128659	0.009393844	0.935809256	0.994617865	-0.096853407	0.405231682	0.998255164	-0.219505002	0.056755145	0.959493088	0.105350942	0.365078352	0.995468541	0.185171768	0.109284205	0.87451342	0.105774311	0.363143684	0.871400704	0.01151591	0.921350441	0.998208302	-0.093409473	0.422214149	0.940737348	0.012647517	0.92492839	0.999073955	-0.100286092	0.453844313	0.999398945	-0.268482208	0.041572994	0.972414729	-0.190911333	0.151136661	0.998049092	-0.123399226	0.356082059	0.993296913	-0.213577914	0.107444144	0.987594931	-0.261010207	0.047818984	0.882030938	0.180301426	0.175617505	0.953862612	0.034023441	0.799845097	0.995780964	0.042872097	0.749314378	0.973135556	-0.123423369	0.355987236	0.877043984	0.044665241	0.739193393	0.974931507	0.223918039	0.091082205	0.901804009	0.311356631	0.017356392	0.867252908	0.019150767	0.886538174	0.991164011	-0.055309462	0.680067733	0.969927922	0.138097583	0.301234976	0.993055162	0.35511034	0.006231601	0.725645215	0.351304069	0.00685132	0.99947178	0.150972514	0.257953314	0.995375536
PDCD10	-0.068566185	0.431163615	0.958345427	0.407312122	0.964507699	0.237871562	0.038532113	0.267321099	-0.147082551	0.262099591	0.698466597	0.073749065	0.648673451	-0.018145768	0.876362372	0.995796404	0.168745856	0.145065648	0.9992263	-0.031807495	0.785034092	0.999750638	0.074776451	0.520884974	0.999607825	-0.065290732	0.575236291	0.97685316	-0.203684843	0.077596402	0.881476279	-0.329159663	0.003691783	0.898469335	0.133322412	0.250906905	0.841862715	-0.062847339	0.58964971	0.996766966	0.025987529	0.823662444	0.993172408	0.118546166	0.30775899	0.990075855	-0.091050153	0.434080323	0.959249118	-0.10970424	0.345486325	0.994617865	-0.164942132	0.154482932	0.998255164	-0.113076669	0.330769144	0.973963177	0.067194378	0.564121152	0.995468541	-0.11255512	0.333018811	0.93168015	-0.153073881	0.186786289	0.79700604	-0.125949274	0.278308503	0.998208302	-0.016727388	0.885959134	0.988361943	-0.232178867	0.079467747	0.829506847	-0.129848956	0.331302298	0.999398945	-0.143703371	0.281844111	0.987454563	-0.164082214	0.218408038	0.998049092	-0.127653309	0.339613213	0.993296913	-0.088724082	0.507778145	0.987594931	0.027738877	0.836248845	0.993047882	-0.04121967	0.758678501	0.991006674	0.060663857	0.65100823	0.995004836	0.06059954	0.651354354	0.954406149	-0.231188089	0.080795552	0.678547744	0.17201655	0.196644746	0.83962442	0.26124284	0.047613564	0.859805489	0.169772142	0.202637753	0.997121529	0.093278777	0.486149306	0.910249916	-0.277962348	0.034631216	0.636754492	-0.041223159	0.758658695	0.994975881	-0.000923404	0.99451112	0.999518023	0.064041408	0.632936042	0.99947178	0.030938515	0.817666987	0.995375536
GOLIM4	0.188514934	0.029155979	0.913104831	0.022779686	0.929940574	0.353402144	0.001738919	0.057248374	0.296972763	0.021211351	0.344612128	0.199089701	0.789255505	0.06269657	0.5905444	0.995796404	0.002433506	0.983354751	0.999319996	0.07469631	0.521333069	0.999750638	0.079643962	0.49403806	0.999607825	0.073404187	0.528584507	0.976061441	0.119911128	0.302182494	0.945988447	0.057770824	0.620104788	0.992229409	0.125306927	0.280786717	0.858114035	-0.107580097	0.35496258	0.996766966	0.048254739	0.678914826	0.987725599	0.135006734	0.244915534	0.990075855	-0.151900638	0.19022696	0.945037083	0.19557519	0.090432505	0.994617865	0.078292459	0.501418836	0.998255164	0.067733364	0.560992591	0.980609422	0.100374593	0.388288835	0.995468541	-0.087902924	0.450199255	0.955350668	0.203875095	0.077313715	0.712912505	0.07766735	0.504851903	0.998208302	0.127675191	0.271722222	0.926588991	-0.009693352	0.942429207	0.999073955	-0.049558557	0.711801453	0.999398945	0.035879685	0.789169456	0.998487665	-0.002092179	0.987564104	0.998049092	0.116524875	0.383709642	0.993296913	0.165538271	0.214293095	0.987594931	0.1007343	0.451818902	0.962063004	0.180455345	0.175242942	0.953862612	0.033931153	0.800376832	0.995780964	0.08251263	0.538046677	0.929655863	0.05119055	0.702743755	0.951491196	-0.06745928	0.614862643	0.945033841	0.243272779	0.065749068	0.880822805	0.061852819	0.644622994	0.997121529	-0.104323727	0.435779182	0.904552737	0.000615233	0.996342927	0.998773019	-0.111763983	0.403570402	0.993055162	0.178678645	0.17960194	0.87583383	0.097817093	0.465090351	0.99947178	-0.150228502	0.260333784	0.995375536
MECOM	0.090773618	0.296905948	0.944565481	0.311861521	0.951360375	0.221925934	0.054011864	0.304506632	-0.013676926	0.917393742	0.985253046	0.989509487	0.996484881	0.025611925	0.826170916	0.995796404	-0.156633013	0.176624612	0.9992263	0.029495466	0.800323112	0.999750638	0.025581777	0.826372332	0.999607825	0.165046543	0.154218502	0.944245332	0.192555122	0.095619712	0.881476279	0.028119511	0.809458155	0.997769672	0.141898708	0.221427659	0.832686305	-0.195199978	0.091064629	0.996766966	0.06295821	0.588992171	0.980389524	0.186425501	0.106862972	0.977149953	-0.14688331	0.205456831	0.951086165	-0.085556454	0.462429966	0.994617865	-0.011229579	0.923299993	0.998255164	-0.037472443	0.747925478	0.9944681	0.063721871	0.584472179	0.995468541	-0.128962572	0.266878066	0.921539368	-0.037533261	0.747530005	0.964185871	0.000972211	0.993349651	0.999063115	0.017167221	0.882981406	0.988361943	-0.017201854	0.898019964	0.99647919	-0.053588458	0.689509634	0.999398945	-0.158012165	0.236156541	0.987454563	-0.127192176	0.341375066	0.998049092	-0.02669591	0.842325645	0.995803769	-0.055333298	0.679937301	0.987594931	-0.133984008	0.316001144	0.947174655	0.116824981	0.382477538	0.969848101	-0.25329929	0.055048675	0.895523507	0.339529777	0.009121937	0.68201399	0.211807052	0.110460288	0.725082887	-0.247196887	0.061378101	0.710407386	0.113759103	0.395175615	0.98092102	-0.107365417	0.422440946	0.997121529	-0.121494447	0.363612111	0.887700332	0.073581888	0.583054075	0.95569725	-0.187934536	0.157734166	0.993055162	0.128045334	0.338119869	0.919278229	-0.113365608	0.396823125	0.99947178	-0.035092584	0.793691657	0.995375536
MYNN	0.107553315	0.216106758	0.933302548	0.203262828	0.950565721	0.07458615	0.521949329	0.794106649	-0.006977456	0.957802959	0.994610126	0.197560796	0.789255505	-0.100355535	0.388379385	0.995796404	0.007532931	0.948505945	0.9992263	0.011450698	0.92179441	0.999750638	0.043205995	0.710941613	0.999607825	-0.000314687	0.997847381	0.999440133	-0.040376005	0.729119147	0.977516854	-0.065224683	0.57562376	0.986988234	0.068706112	0.555367158	0.945709445	0.021491411	0.853798585	0.996766966	-0.172338354	0.136573176	0.943192314	0.045403277	0.696937685	0.990075855	0.010786572	0.926317193	0.990415951	-0.082302109	0.47968928	0.994617865	-0.283858037	0.012957027	0.998255164	-0.115727762	0.319483181	0.973963177	-0.062723867	0.590382367	0.995468541	-0.068514785	0.556471476	0.969118316	-0.138273958	0.233575724	0.816698335	-0.275573945	0.015977244	0.998208302	-0.100171902	0.389252504	0.937675409	0.141892214	0.288016792	0.935732343	0.068077645	0.611616529	0.999398945	-0.168782225	0.205321752	0.981281245	-0.121838659	0.362244234	0.998049092	-0.236502338	0.07387437	0.977798587	-0.312950116	0.01676167	0.914594111	-0.265566648	0.043925091	0.882030938	0.172667013	0.194931731	0.953862612	0.189343834	0.15458475	0.946307432	0.12526162	0.348812796	0.883070603	-0.072817326	0.586985124	0.937114547	0.030115201	0.822439291	0.986265037	0.010892811	0.935319743	0.995422212	0.027572202	0.837219339	0.997121529	0.160136302	0.229836205	0.842768297	0.037406177	0.780418961	0.981722426	0.204393036	0.123798628	0.993055162	0.23506784	0.075694399	0.820974766	0.062748264	0.639830823	0.99947178	0.239106982	0.07065882	0.995375536
LRRC34	0.064480657	0.459181426	0.965014139	0.418481228	0.96507634	0.335624001	0.003037729	0.076610689	0.252411559	0.051693896	0.450982737	0.696487858	0.955917204	-0.002215233	0.984847558	0.99957473	0.039154835	0.737009939	0.9992263	0.109458824	0.346573037	0.999750638	0.132926798	0.252328571	0.999607825	0.215861669	0.061096674	0.944245332	0.154298413	0.183243471	0.919104514	-0.140802706	0.225053076	0.98331551	0.080907158	0.487191374	0.927100617	-0.001517523	0.989619647	0.999875892	-0.048706101	0.676078058	0.987274005	0.169978604	0.142107963	0.990075855	-0.172831236	0.135437978	0.909890528	0.047406781	0.684256199	0.994617865	-0.03604134	0.757249851	0.998255164	0.021304897	0.855053572	0.9965757	0.091460914	0.43200094	0.995468541	-0.174958129	0.130621101	0.879763648	0.03649371	0.754298611	0.965965885	-0.024058804	0.836561616	0.998208302	0.067610536	0.561704831	0.960170693	-0.093979359	0.48286604	0.98029048	0.060417756	0.652333034	0.999398945	-0.023355644	0.86184744	0.998487665	-0.037259246	0.781260072	0.998049092	0.000616534	0.996335196	0.999308336	-0.044131229	0.742202998	0.988711828	-0.095931565	0.473779219	0.962106053	0.225923197	0.088147849	0.914084494	-0.142861538	0.284702253	0.977614225	0.063861882	0.6338914	0.950368602	0.109149081	0.414728862	0.897193749	-0.073703801	0.582428356	0.944297123	0.154222511	0.247727428	0.966754273	-0.104195844	0.436345093	0.997121529	0.086936439	0.516399343	0.917728317	-0.040543866	0.76251824	0.981338585	-0.203962346	0.124609478	0.993055162	0.037428636	0.780290415	0.989462456	-0.142984759	0.284282713	0.99947178	0.005549092	0.967024076	0.997850626
SEC62	-0.032696847	0.707624979	0.986990388	0.794102714	0.995057479	0.125964985	0.278248072	0.622944986	-0.379729284	0.002767437	0.208600691	0.125037819	0.728552476	-0.039805827	0.732800008	0.995796404	-0.138778189	0.231858674	0.9992263	-0.285063556	0.012561635	0.999750638	-0.167765049	0.147451666	0.999607825	0.046245322	0.69159748	0.985249787	-0.098417366	0.397653612	0.95018256	-0.239686006	0.037032379	0.958767091	0.02949042	0.800356567	0.974914763	0.080620134	0.48874266	0.996766966	-0.090327181	0.437753925	0.972935697	-0.049573105	0.670641668	0.990075855	0.019536136	0.866972383	0.985018316	0.120738931	0.298832827	0.994617865	0.033989651	0.770677939	0.998255164	0.225809933	0.049837887	0.959493088	-0.041916168	0.719207156	0.995468541	-0.041442489	0.722250765	0.977493988	-0.010682754	0.927024422	0.994194462	-0.025428115	0.827399124	0.998208302	0.153350426	0.185981887	0.887727956	-0.074623427	0.577718231	0.986110324	-0.005444981	0.967642432	0.999398945	-0.029325335	0.82702373	0.998487665	-0.058396408	0.663254397	0.998049092	-0.156784527	0.239863395	0.993223166	-0.087677734	0.512815388	0.987594931	0.135277052	0.311310618	0.943345021	-0.185257637	0.163846136	0.953862612	-0.127910912	0.338631461	0.981768958	0.096916177	0.469231145	0.912948821	-0.011197933	0.933511995	0.991113289	0.031099559	0.816734269	0.986265037	-0.12779052	0.339090065	0.973470672	-0.007508501	0.955390402	0.997121529	-0.06695034	0.61753985	0.945720922	-0.011781715	0.93005421	0.996175349	0.13963576	0.29583029	0.993055162	-0.042907499	0.74911415	0.989114208	0.022445282	0.867182727	0.99947178	0.087545458	0.513453983	0.995375536
PRKCI	0.059183355	0.496964135	0.97088858	0.476967166	0.975392977	0.177125012	0.125848676	0.441768059	0.194284624	0.136888342	0.592911066	0.166066873	0.763204671	-0.103172437	0.375132831	0.995796404	-0.063079752	0.588271724	0.9992263	-0.027744344	0.811953385	0.999750638	0.089980586	0.43952126	0.999607825	0.185446477	0.108750081	0.944245332	0.061008376	0.600603985	0.970349688	-0.221413794	0.054582969	0.980501236	0.037793149	0.745840806	0.971082171	-0.08592463	0.460498966	0.996766966	-0.062411104	0.592240087	0.980389524	0.112339274	0.333952675	0.990075855	-0.077597698	0.505235178	0.965310927	-0.029726663	0.798790767	0.994617865	-0.123388587	0.288274933	0.998255164	0.039216945	0.736607943	0.993381659	-0.021559621	0.853339717	0.995468541	-0.189150575	0.101744002	0.87451342	-0.083588105	0.472828222	0.905475328	-0.122512302	0.291738985	0.998208302	0.077795412	0.504147605	0.955824506	-0.280245586	0.033111773	0.796444199	-0.042975359	0.748730381	0.999398945	0.043818758	0.743965815	0.998487665	0.093471173	0.485246477	0.998049092	0.157031141	0.239115561	0.993223166	0.148150444	0.267060687	0.987594931	-0.060680717	0.65091751	0.975794427	-0.089611994	0.50352353	0.974668185	-0.115298244	0.388770185	0.984601607	0.035054788	0.793908985	0.976067601	-0.224297054	0.090521774	0.687248868	0.19434917	0.143774477	0.796444389	0.283490022	0.031048485	0.833516389	0.098718331	0.460967932	0.997121529	0.239400059	0.070304103	0.755064946	-0.26408884	0.045158405	0.653608121	-0.129945241	0.330940793	0.993055162	0.005109501	0.969635101	0.997710339	0.01859664	0.889800498	0.99947178	0.056637943	0.672812465	0.995375536
SKIL	0.148063577	0.087761455	0.913104831	0.107050476	0.938131508	0.247417057	0.031176896	0.242621763	0.047285469	0.719768978	0.927089329	0.496929959	0.917691522	-0.024271846	0.835134625	0.995796404	-0.126337232	0.276818822	0.9992263	-0.170269281	0.141417209	0.999750638	-0.197202551	0.087730798	0.999607825	0.051882325	0.656244935	0.981505535	0.084717144	0.466848461	0.956804571	0.041303951	0.723141756	0.994101589	0.135469906	0.243285351	0.838303089	0.006958733	0.952426334	0.998382401	-0.012405626	0.915295606	0.993770532	-0.064885262	0.577616814	0.990075855	0.101112152	0.384794254	0.959249118	0.069024929	0.553529321	0.994617865	-0.062795367	0.589958052	0.998255164	-0.047568575	0.683235838	0.993381659	-0.057501436	0.62173951	0.995468541	-0.0141651	0.903336247	0.990059476	-0.024265308	0.835178405	0.979843009	-0.05380025	0.644381775	0.998208302	-0.092969641	0.424412048	0.940737348	-0.028464606	0.832025994	0.994548728	0.03140862	0.814944982	0.999398945	0.029602279	0.825415664	0.998487665	-0.009660944	0.942621362	0.998049092	0.043958855	0.743175291	0.993296913	0.002154244	0.98719522	0.997653992	-0.049289613	0.713297957	0.980716005	0.097800517	0.465166356	0.969848101	0.034208017	0.7987819	0.995780964	0.140680802	0.29219459	0.883070603	0.102565681	0.443594939	0.903902241	-0.063952505	0.633409072	0.947862435	-0.082249954	0.53934584	0.981031463	-0.152385653	0.253472517	0.997121529	0.159084402	0.232951328	0.845558359	-0.025070752	0.851812674	0.98774258	0.026302837	0.844618267	0.997735317	-0.100897261	0.451083733	0.93910122	-0.110286694	0.409852726	0.99947178	0.126513107	0.343979932	0.995375536
RPL22L1	-0.088413184	0.309696456	0.948296877	0.449132773	0.971097888	-0.134922435	0.245213039	0.589986259	-0.317571547	0.013416303	0.304093343	0.905802557	0.981012528	-0.209298517	0.069595183	0.980788674	0.042545338	0.715171184	0.9992263	0.072876785	0.531558693	0.999750638	0.133897565	0.248849841	0.999607825	0.056260581	0.629292888	0.98067505	-0.028959153	0.803880618	0.985870418	-0.203415119	0.077998585	0.980501236	-0.105514424	0.364330545	0.882869457	-0.020274658	0.861992086	0.996766966	-0.099969923	0.390214199	0.972837581	-0.219168906	0.057144815	0.977149953	0.139350482	0.229920514	0.957095875	-0.158327982	0.171929728	0.994617865	0.114333799	0.325386288	0.998255164	0.151867791	0.190323941	0.959493088	-0.24272004	0.034633466	0.983130359	-0.145274314	0.210519823	0.907589449	-0.280993363	0.01394011	0.519133028	0.031329848	0.78818624	0.998208302	0.016864836	0.885028423	0.988361943	-0.038311821	0.775240112	0.994548728	-0.015504353	0.908037626	0.999398945	0.087545201	0.513455222	0.998487665	0.082487233	0.538172218	0.998049092	0.141556144	0.289171848	0.993296913	0.117621727	0.379217909	0.987594931	0.140911031	0.291397569	0.941674669	-0.235158373	0.075578492	0.914084494	-0.12234288	0.360246159	0.984601607	0.045272689	0.735774643	0.968716987	0.02442626	0.855580825	0.979394658	-0.069920175	0.601988252	0.945033841	-0.056002588	0.676278702	0.988417346	0.089086524	0.506039216	0.997121529	0.080655978	0.547262092	0.923074414	0.010059062	0.940261061	0.997024562	-0.070233188	0.600359207	0.994924378	-0.010157442	0.93967788	0.994412786	0.061855379	0.644609275	0.99947178	-0.014043234	0.91667177	0.995669435
TNIK	0.089069562	0.306104155	0.948296877	0.284598724	0.951360375	0.177453224	0.125137566	0.441013448	0.08014345	0.542716696	0.860601302	0.775736424	0.96674655	0.050348696	0.665792732	0.995796404	0.042928136	0.712719427	0.9992263	0.038579413	0.74073762	0.999750638	0.043342723	0.710067355	0.999607825	-0.049296418	0.672374766	0.983723139	-0.010227312	0.930127644	0.996133125	-0.005142479	0.964833961	0.998319584	0.112038974	0.335254678	0.868487665	-0.153693666	0.184986981	0.996766966	-0.07742916	0.506163213	0.972935697	0.148186125	0.201421268	0.990075855	-0.212395672	0.06547328	0.882574669	0.001640846	0.988776131	0.997786815	0.184829839	0.109951864	0.998255164	0.205329209	0.075180165	0.959493088	0.063790228	0.58406836	0.995468541	-0.142703813	0.218790736	0.913240825	0.048120267	0.679760831	0.952833788	0.182227978	0.115136218	0.998208302	0.110452991	0.342184002	0.931891024	-0.101764813	0.447181021	0.970837731	-0.136124527	0.308260761	0.999398945	-0.110039241	0.410910549	0.993302346	-0.127930592	0.338556531	0.998049092	0.098306303	0.462850148	0.993296913	0.119375897	0.37210014	0.987594931	0.026230325	0.845041334	0.993047882	0.014222172	0.915613845	0.996941977	-0.248961763	0.059490105	0.895523507	0.310076369	0.017847167	0.715768043	-0.121300683	0.364383498	0.877503908	0.132396143	0.321822554	0.893058764	0.113789873	0.395046952	0.98092102	0.026864434	0.841343124	0.997121529	0.006032956	0.964150487	0.995535353	-0.160206718	0.229628707	0.830063888	0.034055251	0.799661837	0.994975881	-0.06725458	0.615938838	0.967907267	-0.018165592	0.892339472	0.99947178	-0.011191186	0.933551962	0.99657237
FNDC3B	0.036828659	0.672680636	0.982709457	0.666738762	0.982610189	0.246487124	0.03183721	0.245637418	0.01906986	0.885010688	0.976343227	0.319791205	0.853630176	0.170053336	0.141930132	0.980788674	0.195473406	0.09060364	0.9992263	0.100634809	0.387053767	0.999750638	0.165960242	0.151918835	0.999607825	-0.082776389	0.477152722	0.972441765	-0.120211931	0.300962488	0.945988447	-0.139941068	0.227932266	0.98331551	0.200318737	0.082735657	0.746399808	0.096396908	0.407459461	0.996766966	-0.227240429	0.048368965	0.93577658	-0.062123605	0.593950056	0.990075855	0.093510968	0.421707899	0.959249118	-0.105410693	0.364804927	0.994617865	0.026685637	0.819004841	0.998255164	0.162279855	0.16133989	0.959493088	0.127129303	0.273793983	0.995468541	0.151468127	0.191506811	0.901199106	0.114022328	0.326714735	0.850141535	0.131138965	0.258821789	0.998208302	0.201058531	0.081583607	0.869346255	-0.21131508	0.111309658	0.849740367	0.103393116	0.439906743	0.999398945	0.125086553	0.349492182	0.987454563	0.138391487	0.300197374	0.998049092	0.136346434	0.30746536	0.993296913	0.113682538	0.395495864	0.987594931	-0.023244009	0.862501368	0.995220306	-0.04679156	0.727248724	0.991006674	-0.275725229	0.03617572	0.859114879	0.173304222	0.193263976	0.8575218	0.088937427	0.506754182	0.922106751	-0.082901395	0.536126699	0.936154497	0.23954953	0.070123744	0.880822805	-0.005385196	0.967997529	0.997121529	-0.033103911	0.805147145	0.977485285	-0.103636028	0.438827248	0.918529039	-0.24955393	0.058867234	0.989412451	0.050540971	0.706344139	0.986540782	-0.078081255	0.560166011	0.99947178	-0.089219486	0.505402054	0.995375536
TNFSF10	0.070543732	0.417962005	0.954954109	0.293501284	0.951360375	-0.003049635	0.979141253	0.992540551	0.199705357	0.12605972	0.579252018	0.06008014	0.620182093	0.303527975	0.007688782	0.980788674	0.148853997	0.199374586	0.9992263	0.168039337	0.146781464	0.999750638	0.187535894	0.104753516	0.999607825	-0.139693709	0.228763552	0.948023849	-0.179688945	0.120374982	0.890850703	-0.079243408	0.496219597	0.98331551	0.13414311	0.247975165	0.841036362	-0.0452386	0.697983792	0.996766966	-0.06417552	0.581794611	0.980389524	0.147420517	0.203785875	0.990075855	-0.149781603	0.196556708	0.946846136	-0.09749361	0.402119449	0.994617865	0.128216896	0.269676757	0.998255164	0.283653209	0.013025268	0.897196187	0.283733902	0.012998347	0.980195573	0.100687064	0.386806034	0.943300146	0.147862447	0.202418555	0.803597431	0.249187312	0.029951692	0.998208302	0.403958862	0.000295987	0.422734515	0.068930505	0.607151589	0.986110324	0.267634664	0.04224579	0.999398945	0.242141718	0.067054233	0.979383772	0.237123875	0.073096679	0.998049092	-0.011128434	0.933923725	0.998777178	0.009109375	0.945892223	0.996018282	0.082539321	0.53791475	0.966263385	0.124089986	0.353375128	0.961892497	-0.017165534	0.898234145	0.996708334	-0.055059715	0.681434936	0.957895715	0.023411063	0.861522849	0.979764675	0.030945753	0.817625064	0.986265037	-0.143452782	0.282692908	0.973470672	-0.119212847	0.37275832	0.997121529	0.035888352	0.7891197	0.975933629	0.037744555	0.778482851	0.981722426	0.023349536	0.861883221	0.997735317	-0.092955988	0.487665999	0.946464821	-0.069398718	0.604706415	0.99947178	-0.035557592	0.79101918	0.995375536
ZMAT3	0.054092224	0.534763349	0.977928581	0.509901176	0.977416545	0.261516493	0.022493368	0.208513263	0.130848151	0.318998968	0.736718172	0.361971655	0.867859992	0.080856013	0.487467608	0.995796404	-0.090313143	0.437825431	0.9992263	-0.067746544	0.560916195	0.999750638	0.030640707	0.792740086	0.999607825	0.284463457	0.012757131	0.894622233	0.152821742	0.187521889	0.922049853	-0.217351783	0.059289509	0.980501236	0.312344032	0.006015959	0.504881238	-0.038170496	0.743390287	0.996766966	-0.082284725	0.479782392	0.972935697	0.235465415	0.040598585	0.977149953	-0.268556937	0.018991801	0.829200907	-0.032625491	0.779643904	0.994617865	0.08416029	0.469792592	0.998255164	-0.059615251	0.60896198	0.981878195	0.140554508	0.225879817	0.995468541	-0.142731159	0.218701561	0.913240825	0.067174142	0.564238773	0.924664916	0.123772069	0.28676757	0.998208302	-0.01056973	0.927794428	0.993986886	0.020956105	0.875922827	0.995720722	-0.135386225	0.31091665	0.999398945	-0.029448421	0.826308947	0.998487665	-0.053842842	0.688111007	0.998049092	0.221273955	0.095067733	0.988400666	0.181448902	0.172839069	0.987594931	0.122408184	0.359987873	0.947275105	-0.011051428	0.934379949	0.997258697	-0.122158305	0.360976793	0.984601607	-0.158900674	0.233498399	0.87685568	0.182612442	0.170054531	0.770348949	-0.167463894	0.208935085	0.842480183	0.049848457	0.710189546	0.988417346	-0.112258252	0.401481065	0.997121529	-0.057514178	0.668043176	0.954858926	0.117940199	0.37791965	0.90007657	-0.14578847	0.274846696	0.993055162	-0.012465952	0.926003067	0.994412786	-0.095815799	0.474315503	0.99947178	-0.073223219	0.584896708	0.995375536
PIK3CA	0.061526959	0.480049506	0.966492385	0.441352715	0.970539231	0.14543889	0.209997932	0.555114012	0.131126137	0.317962982	0.736025422	0.775736424	0.96674655	0.132189257	0.254993632	0.995796404	0.099226884	0.393764238	0.9992263	0.058416345	0.616195074	0.999750638	0.095340317	0.412643119	0.999607825	-0.04463084	0.70184942	0.986182224	-0.114865837	0.323125084	0.946014332	-0.024536188	0.833364754	0.997769672	0.079648754	0.49401199	0.92831489	0.144451812	0.213141854	0.996766966	-0.226857455	0.04875869	0.93577658	-0.035969895	0.75771627	0.990075855	0.095602661	0.411352496	0.959249118	-0.020811399	0.858375876	0.994617865	0.121364254	0.296318646	0.998255164	0.128859601	0.267263372	0.967738344	0.063776557	0.584149114	0.995468541	0.226190398	0.04944367	0.806495094	0.129383061	0.265308537	0.82250134	0.171629507	0.13821837	0.998208302	0.235228035	0.040807349	0.824269082	0.013632238	0.91910222	0.998363152	-0.099640078	0.456772341	0.999398945	-0.024678823	0.854103778	0.998487665	-0.004430497	0.973668775	0.998049092	0.131105897	0.326602656	0.993296913	0.113467114	0.396397748	0.987594931	-0.052214356	0.697082337	0.980716005	-0.038541469	0.773928423	0.991554765	-0.216507214	0.102594746	0.930564591	0.217653606	0.100743713	0.797522449	0.08878361	0.507492331	0.922106751	-0.057246566	0.669498398	0.958308674	0.05941813	0.65772514	0.988417346	-0.076192826	0.569720649	0.997121529	-0.266563829	0.043108625	0.719754359	0.07158238	0.593359789	0.95569725	0.01169015	0.930596477	0.999353565	0.032596156	0.808078637	0.989966363	-0.072970258	0.58619786	0.99947178	-0.143284386	0.283264248	0.995375536
KCNMB3	0.081424449	0.349644113	0.949841838	0.414738311	0.964507699	0.14210207	0.220759502	0.565966286	-0.114307966	0.384488818	0.77327008	0.706234872	0.957367191	0.223150562	0.052666029	0.980788674	0.132598725	0.253511686	0.9992263	0.058211136	0.617436813	0.999750638	0.035685964	0.75957074	0.999607825	-0.112425387	0.333579906	0.966735719	-0.095942575	0.409683749	0.95018256	0.003651707	0.975024443	0.998319584	0.113051168	0.330878916	0.868487665	0.145736922	0.209055175	0.996766966	-0.103389334	0.374124333	0.972837581	-0.104655853	0.368268342	0.990075855	0.123491897	0.287868338	0.959249118	0.032475081	0.780634267	0.994617865	-0.116631691	0.315692177	0.998255164	-0.107334924	0.356066602	0.974540545	0.099431275	0.392785809	0.995468541	0.240875068	0.036076211	0.806495094	0.214489458	0.062800132	0.679314768	-0.049966178	0.668182515	0.998208302	-0.008961592	0.938757133	0.994577812	-0.235748483	0.07482644	0.829506847	0.088504015	0.508835471	0.999398945	0.003877222	0.976956034	0.998487665	0.006091933	0.963800261	0.998049092	-0.102899479	0.442105006	0.993296913	-0.08940113	0.504532269	0.987594931	0.036790186	0.783946892	0.9865647	-0.113931292	0.394455948	0.969848101	-0.056141754	0.675518893	0.995541938	-0.070786665	0.597483452	0.943332862	0.115732481	0.386974211	0.887338188	-0.06927419	0.605356326	0.945033841	0.019047034	0.887148744	0.99406615	-0.172233946	0.196071038	0.997121529	-3.09E-05	0.999816096	0.999941089	-0.122339117	0.360261048	0.890357857	-0.273026519	0.03811449	0.989412451	-0.226849546	0.086817517	0.826833492	-0.287231872	0.028803284	0.99947178	-0.077377288	0.563718934	0.995375536
ZNF639	-0.071158034	0.413909504	0.95339502	0.364444341	0.958398213	-0.14392091	0.214846515	0.560043049	-0.255497207	0.048806702	0.446187504	0.812913458	0.972239149	0.074114593	0.524591466	0.995796404	-0.06246454	0.591922506	0.9992263	-0.124384405	0.284371466	0.999750638	-0.086275262	0.458664094	0.999607825	0.048201855	0.679247492	0.984630306	-0.013618185	0.90705152	0.995527327	-0.119029233	0.305777861	0.98331551	-0.105856381	0.362769379	0.882650557	0.123862712	0.286412038	0.996766966	-0.106097509	0.361671011	0.972837581	-0.188271162	0.103374616	0.977149953	0.160609189	0.165756323	0.932574099	-0.174886855	0.130780383	0.994617865	0.130514788	0.261115209	0.998255164	0.201565481	0.080801544	0.959493088	-0.042380992	0.716224678	0.995468541	0.177952489	0.124061738	0.876516336	-0.019026518	0.870412076	0.985325611	0.128770056	0.267598742	0.998208302	0.182049511	0.115498609	0.884659011	0.079516261	0.552956404	0.986110324	-0.041837143	0.75517524	0.999398945	-0.274698071	0.036903768	0.972414729	-0.245892566	0.062804195	0.998049092	-0.260886247	0.047928739	0.977798587	-0.239151869	0.0706044	0.987594931	-0.079399071	0.553543516	0.966263385	0.037956575	0.777270413	0.991554765	-0.045928569	0.732089017	0.995541938	0.17641268	0.185274383	0.85037009	0.110225805	0.41011287	0.894466455	-0.146792377	0.271519188	0.871917623	-0.087265571	0.514806527	0.981031463	-0.013663011	0.918920219	0.997121529	0.09235063	0.490517079	0.910261338	0.089670235	0.503245099	0.939768598	-0.097551222	0.466310289	0.993055162	-0.057312599	0.669139212	0.981208183	-0.000615783	0.99633966	0.999588322	0.072479207	0.588727391	0.995375536
MFN1	0.043699583	0.616118038	0.981053847	0.671490339	0.982610189	0.184796965	0.110016221	0.416925516	0.145108848	0.268626491	0.703018688	0.199089701	0.789255505	0.086175307	0.459186749	0.995796404	-0.005687295	0.961111076	0.9992263	-0.021464929	0.853976753	0.999750638	0.058875004	0.613423583	0.999607825	0.124917097	0.282297841	0.966735719	0.013946334	0.904822112	0.995527327	-0.273563451	0.016795636	0.901126804	0.126496939	0.276207128	0.856344636	0.07325126	0.529446056	0.996766966	-0.056242485	0.629403326	0.982805316	-0.008831833	0.939642223	0.996712788	-0.009870602	0.932558865	0.991304603	0.032475081	0.780634267	0.994617865	-0.067144948	0.564408485	0.998255164	0.068392704	0.557176661	0.980609422	0.051486069	0.658706691	0.995468541	0.013850624	0.905472281	0.990365373	0.125936129	0.278359072	0.834972843	0.007531213	0.94851767	0.998208302	0.147343961	0.204023407	0.887727956	-0.098964511	0.459845326	0.971129929	0.210477744	0.112766806	0.999398945	0.167828305	0.207931841	0.981281245	0.19475725	0.142918653	0.998049092	-0.059403025	0.657806753	0.993296913	-0.050563186	0.7062209	0.987785938	-0.039499422	0.768463665	0.984619658	-0.063168606	0.637586286	0.988040414	-0.193712124	0.145118123	0.940547475	0.196171392	0.139982339	0.818393115	-0.079985234	0.550609879	0.933758409	0.109694388	0.412387369	0.919708461	-0.006646461	0.960507632	0.996497812	0.07877772	0.556661372	0.997121529	0.00928147	0.944871582	0.995535353	-0.084902178	0.526298906	0.945343711	-0.028702394	0.830643382	0.996871746	-0.103698252	0.438550964	0.93808949	0.018473483	0.890525808	0.99947178	0.084414406	0.52868655	0.995375536
ACTL6A	-0.02056649	0.813534446	0.989261495	0.819363726	0.995057479	-0.339658272	0.002684032	0.073377051	0.128485267	0.327891594	0.743097097	0.049084116	0.611640081	-0.03888965	0.738727106	0.995796404	0.138504761	0.232788679	0.9992263	0.16046026	0.166154299	0.999750638	0.104897592	0.367156999	0.999607825	-0.095117597	0.413740654	0.966735719	-0.027837977	0.811330457	0.987903595	0.109209287	0.347680176	0.98331551	-0.124240019	0.284935255	0.858114035	0.046988537	0.686896488	0.996766966	0.139402579	0.22974464	0.956544307	-0.117247367	0.313126721	0.990075855	0.189045272	0.101938191	0.897302278	-0.06763021	0.561590718	0.994617865	-0.111105808	0.339320984	0.998255164	0.051469665	0.658808682	0.991062327	-0.076244771	0.512709623	0.995468541	0.110613572	0.341478354	0.934642433	-0.101096332	0.38486901	0.877523372	-0.076640366	0.510518274	0.998208302	-0.017730756	0.879168564	0.988107406	0.007570047	0.955025125	0.999073955	0.173716431	0.192190554	0.999398945	0.06809755	0.611512159	0.998487665	0.137499234	0.303354564	0.998049092	-0.038564185	0.773798712	0.993296913	-0.056964369	0.671034243	0.987594931	-0.119514228	0.371542297	0.950844009	0.13354065	0.317619767	0.960008362	-0.085150891	0.525083525	0.991801282	0.138464872	0.299938657	0.883070603	0.280286717	0.033084918	0.543211025	-0.258363197	0.050207784	0.673255848	0.110128166	0.410530228	0.98092102	-0.138845732	0.298598267	0.997121529	0.027968164	0.834914173	0.981495544	0.137012428	0.305086122	0.874798917	-0.2669661	0.042782808	0.989412451	0.088185068	0.510369865	0.952553574	-0.086733003	0.517385105	0.99947178	0.020677344	0.877560562	0.995375536
MRPL47	0.002187924	0.979983332	0.998822129	0.922035493	0.996903739	0.011036125	0.924617428	0.97430709	-0.190253823	0.145382864	0.602986695	0.654844912	0.95284818	0.034978806	0.764195343	0.995796404	0.048615431	0.676647552	0.9992263	-0.072329559	0.534653428	0.999750638	0.057699145	0.620539577	0.999607825	-0.062171225	0.593666668	0.977200409	-0.17823962	0.123446233	0.89186324	-0.341003776	0.002574543	0.898469335	0.055848508	0.63180975	0.957955766	0.060646246	0.602771677	0.996766966	-0.002940694	0.979886227	0.99743487	-0.068084408	0.558959379	0.990075855	0.033576453	0.773390584	0.981128659	-0.139868463	0.228176047	0.994617865	-0.037833149	0.745580927	0.998255164	0.021579622	0.85320517	0.9965757	-0.005728269	0.960831114	0.999564228	0.042085114	0.718122647	0.977493988	0.015347055	0.895314236	0.989400015	0.012803063	0.912592441	0.998208302	0.035997559	0.75753566	0.976835151	0.066222521	0.621377032	0.986110324	-0.155720307	0.24310894	0.999398945	-0.215216569	0.10471008	0.979383772	-0.268875768	0.041263594	0.998049092	-0.186100706	0.161902778	0.988400666	-0.121253167	0.364572815	0.987594931	0.091529057	0.494400382	0.963978322	-0.041342806	0.757979497	0.991006674	0.04605162	0.73139822	0.995541938	-0.027883791	0.835405254	0.9823963	-0.063434443	0.636168438	0.94295082	0.02959226	0.825473823	0.986265037	0.015939198	0.905470004	0.99406615	0.331543422	0.011011068	0.867252908	0.129414635	0.33293604	0.882313438	0.053740618	0.68867292	0.971458714	0.096935951	0.46914005	0.993055162	0.035489488	0.791410438	0.989462456	0.283414019	0.031095561	0.99947178	0.166627775	0.211249853	0.995375536
USP13	0.1948515	0.024063888	0.913104831	0.019842815	0.929940574	0.08108201	0.486247622	0.771803975	0.308509194	0.016473562	0.32047098	0.115623527	0.712077147	0.330685094	0.003527058	0.902966629	0.023624146	0.839474652	0.9992263	0.179448993	0.120879374	0.999750638	0.195302034	0.090892351	0.999607825	0.057232006	0.623376313	0.98067505	0.084840199	0.46619921	0.956551342	0.050057106	0.667614141	0.992229409	0.054877349	0.637757926	0.958945832	0.109056607	0.348358671	0.996766966	-0.229223688	0.046391533	0.93577658	-0.000136716	0.999064795	0.999189693	0.019221699	0.869094408	0.985018316	0.089617549	0.441376728	0.994617865	0.096210545	0.40837099	0.998255164	0.050439447	0.665226251	0.993381659	0.240081481	0.036712044	0.983130359	0.240123059	0.0366785	0.806495094	0.356470235	0.001574157	0.380614658	0.203287989	0.078188724	0.998208302	0.198199619	0.086107258	0.869346255	0.373363313	0.003892595	0.707744605	0.100716769	0.451898031	0.999398945	0.157489047	0.237731246	0.987454563	0.130638118	0.328346715	0.998049092	0.147074121	0.270590177	0.993296913	0.140918338	0.291372294	0.987594931	0.09759405	0.466113656	0.962106053	0.208653417	0.115992141	0.941385345	0.093149168	0.486758003	0.989783673	0.024005912	0.858040203	0.986874244	0.233741464	0.077408752	0.671368013	-0.218035283	0.100133213	0.750907725	0.035786269	0.789705811	0.991406609	-0.126198215	0.345192014	0.997121529	-0.254745424	0.05362913	0.746751602	0.366802018	0.004624168	0.453962927	0.075893681	0.571241106	0.99310489	0.32626936	0.01243633	0.738954411	0.034514624	0.797016574	0.99947178	-0.102983715	0.441729456	0.995375536
DNAJC19	-0.035406508	0.684634212	0.985776861	0.834612638	0.995057479	-0.282768212	0.013323709	0.163481091	-0.135434925	0.302180174	0.728430448	0.586811385	0.936798599	-0.061479559	0.597788677	0.995796404	-0.043215235	0.710882515	0.9992263	0.061727061	0.59631222	0.999750638	-0.024446936	0.833962236	0.999607825	-0.022123871	0.849545692	0.990319286	0.045886174	0.693873358	0.977516854	0.125703514	0.279254934	0.98331551	-0.334420812	0.00315099	0.45556221	0.044760102	0.701026622	0.996766966	-0.174855041	0.130851528	0.93577658	-0.289618496	0.011160627	0.942374537	0.280355178	0.014167699	0.829200907	0.109253008	0.347486038	0.994617865	0.119777614	0.302725034	0.998255164	0.006263722	0.957173083	0.997558479	-0.154663276	0.18219734	0.995468541	0.181179288	0.117278264	0.875387144	0.037615331	0.746996445	0.964185871	0.100740249	0.386553984	0.998208302	0.022417724	0.847571172	0.982943488	0.176665192	0.184635955	0.894100971	0.223982527	0.090986658	0.999398945	0.232879467	0.078539291	0.979383772	0.18158883	0.172502456	0.998049092	-0.07768325	0.562173448	0.993296913	0.016618454	0.901461145	0.996010099	0.287332892	0.028744607	0.866669772	0.096415241	0.471542105	0.969848101	-0.123511859	0.355639809	0.984601607	0.08472856	0.52714815	0.923808368	0.107518612	0.421775377	0.899785265	-0.00156882	0.990674782	0.998316242	-0.172038718	0.196586187	0.952424813	-0.222054699	0.093877002	0.997121529	-0.008631767	0.948725204	0.995535353	0.222591362	0.093065296	0.71949825	0.098504892	0.461942439	0.993055162	-0.037428636	0.780290415	0.989462456	-0.148588382	0.265633451	0.99947178	0.086801445	0.517053357	0.995375536
ATP11B	-0.033685621	0.699203598	0.986990388	0.643184101	0.980463568	0.180256701	0.119187956	0.430281429	0.138742962	0.290413707	0.721076863	0.445701602	0.896107769	-0.057185836	0.623656986	0.995796404	-0.098078488	0.399288486	0.9992263	-0.158285038	0.172047537	0.999750638	-0.155691982	0.179271227	0.999607825	0.033014781	0.777082302	0.990319286	0.062430355	0.592125666	0.970349688	-0.036393978	0.75494896	0.994830045	-0.021310795	0.855013882	0.9795376	-0.205918341	0.074329278	0.996766966	0.010039393	0.931408361	0.994300446	0.00183199	0.98746875	0.99731802	-0.041710813	0.720526123	0.979891229	0.170005337	0.14204433	0.994617865	0.100478058	0.387797476	0.998255164	0.014587879	0.900465662	0.997558479	-0.075520193	0.516735746	0.995468541	-0.095231586	0.41317872	0.946301105	0.047299569	0.684932644	0.953984194	0.090100698	0.438908337	0.998208302	0.04406574	0.705450506	0.970878549	-0.304832851	0.019982525	0.775425108	0.089642231	0.503378967	0.999398945	0.058219867	0.664211606	0.998487665	0.06981109	0.602556426	0.998049092	-0.021177934	0.874619935	0.997368695	-0.01646458	0.902369077	0.996010099	-0.026999994	0.840552953	0.993047882	-0.107281965	0.422803759	0.969848101	-0.072692036	0.587630453	0.992828643	0.180782987	0.174447559	0.839699441	-0.18891897	0.155529278	0.757363493	0.141470692	0.289466026	0.880016081	0.261673629	0.047235074	0.859805489	0.217069547	0.101683508	0.997121529	0.262139662	0.046828394	0.727232342	-0.33253353	0.010759865	0.528091514	-0.124253984	0.352734319	0.993055162	0.032257574	0.810034877	0.989966363	0.101881259	0.446658611	0.99947178	0.195675258	0.14100732	0.995375536
MCCC1	-0.078841015	0.365194748	0.950367309	0.281672233	0.951360375	-0.056438768	0.628205855	0.850044654	0.013649127	0.917561058	0.985300464	0.670743408	0.955304836	0.028770683	0.805131733	0.995796404	-0.027055663	0.816538644	0.9992263	0.008098941	0.944642658	0.999750638	0.016885887	0.884885889	0.999607825	0.008058726	0.9449171	0.993179688	0.02205435	0.850012972	0.990146955	0.055514151	0.633855017	0.992229409	0.076010326	0.514010564	0.932298233	-0.121237807	0.296825918	0.996766966	-0.132468012	0.253984121	0.961208071	0.208518755	0.070665168	0.977149953	-0.205683116	0.074668087	0.882574669	-0.008860569	0.939446204	0.994617865	-0.101079887	0.384946731	0.998255164	0.066964135	0.565460109	0.980609422	0.108399639	0.351287554	0.995468541	-0.141227143	0.223644204	0.913292051	0.064643657	0.579037436	0.926902808	-0.091620634	0.431193922	0.998208302	-0.042801221	0.713531975	0.972565577	0.012709062	0.924564136	0.999073955	-0.225705233	0.088463179	0.999398945	-0.144411118	0.279455914	0.987454563	-0.197680147	0.136899611	0.998049092	0.073151727	0.585264309	0.993296913	0.147257971	0.269985102	0.987594931	0.151163024	0.257346147	0.925201739	-0.116486357	0.383867949	0.969848101	-0.150429139	0.259690394	0.977614225	0.343715423	0.008249339	0.670874058	-0.008336922	0.950474426	0.992899029	0.00701355	0.958328317	0.997729713	0.086465534	0.518682582	0.981031463	0.081639567	0.542370633	0.997121529	0.040529087	0.762602273	0.97158509	0.072259136	0.589862621	0.95569725	0.006521873	0.961247345	0.999353565	0.06473061	0.629273945	0.969800326	0.024200263	0.856902925	0.99947178	0.16572876	0.213758808	0.995375536
MCF2L2	0.116267145	0.180954373	0.931009242	0.261759098	0.950565721	0.336116318	0.002992444	0.076484189	0.251494204	0.052578597	0.453473683	0.245466257	0.820957381	0.062778616	0.590057449	0.995796404	-0.028231402	0.808714336	0.9992263	-0.058457387	0.615946855	0.999750638	-0.007109847	0.951394475	0.999607825	0.055603842	0.633306104	0.981308473	-0.01387797	0.905286512	0.995527327	-0.092550939	0.426510428	0.98331551	0.332642633	0.003325284	0.45556221	-0.032032046	0.783553396	0.996766966	-0.021104609	0.856401639	0.993172408	-0.077299045	0.506880278	0.990075855	0.043802506	0.707130177	0.979690432	0.24816431	0.030654674	0.994617865	0.077635919	0.505024841	0.998255164	0.13425794	0.247566843	0.962738543	0.023582971	0.839750718	0.995468541	0.026224577	0.822080228	0.987517055	0.331343194	0.003458039	0.405318537	0.112119228	0.33490641	0.998208302	0.182434365	0.114718226	0.884659011	0.038434911	0.774536976	0.994548728	0.077737103	0.561901629	0.999398945	-0.089791528	0.502665489	0.998487665	0.004245893	0.974765546	0.998049092	-0.035512343	0.791279131	0.994531245	-0.170893106	0.199628577	0.987594931	-0.240167566	0.06938191	0.884465444	0.273699842	0.037622901	0.871559882	-0.189497647	0.154243851	0.946307432	0.168287602	0.206672219	0.862481875	0.09822802	0.46320823	0.912051647	-0.098681883	0.461134263	0.923654007	0.250411571	0.057974473	0.859805489	-0.154016598	0.248367005	0.997121529	-0.023946194	0.858389717	0.985214286	0.080687831	0.547103352	0.951277292	-0.177259584	0.183139412	0.993055162	0.161688014	0.22529375	0.893780122	-0.153052807	0.25137553	0.99947178	0.061753028	0.645157944	0.995375536
B3GNT5	-0.038145621	0.661683577	0.982611529	0.606239397	0.980139347	0.169425709	0.143428844	0.467575692	0.127123134	0.333088406	0.745581211	0.823130136	0.973118423	0.127540002	0.272234311	0.995796404	-0.083655181	0.472471818	0.9992263	-0.199764748	0.083606788	0.999750638	-0.120963112	0.297929882	0.999607825	0.03788559	0.745240251	0.989038157	-0.027345753	0.814606454	0.987903595	-0.196850253	0.0883102	0.98331551	0.193424872	0.094102482	0.757364043	0.072540348	0.533460297	0.996766966	-0.008616918	0.941108331	0.994964559	0.058281894	0.617008526	0.990075855	-0.118419884	0.308278261	0.959249118	0.063186251	0.587640774	0.994617865	0.07161763	0.538692894	0.998255164	0.033392782	0.774597254	0.995069686	0.141634539	0.222297717	0.995468541	-0.028767732	0.805151327	0.987517055	0.102040135	0.380424296	0.876737131	0.124429338	0.284196164	0.998208302	0.137461469	0.236361017	0.909709501	-0.045635687	0.733734089	0.992538503	-0.033469714	0.80303685	0.999398945	-0.00941611	0.944073143	0.998487665	0.005999631	0.964348384	0.998049092	0.053176034	0.691779375	0.993296913	0.057302893	0.669192004	0.987594931	0.037529068	0.779715655	0.986383079	0.128892278	0.334907635	0.960008362	-0.069338912	0.605018505	0.995004836	0.113412548	0.396626381	0.885849991	0.08367686	0.532306994	0.929540656	-0.111170925	0.406085673	0.917593608	0.004615598	0.972569099	0.997634671	0.07345407	0.583710428	0.997121529	0.1395005	0.296303004	0.870196382	0.016519011	0.902047895	0.99399217	-0.076755061	0.566868089	0.993055162	-0.046447214	0.729178818	0.988309102	0.100896007	0.451089388	0.99947178	0.069782162	0.60270714	0.995375536
ABCC5	0.017751641	0.838680964	0.992957316	0.937592576	0.996903739	0.099256743	0.393621207	0.710103191	0.067300483	0.6094064	0.892249488	0.326228566	0.856773891	-0.115916865	0.318687697	0.995796404	-0.237171118	0.039124435	0.9992263	-0.317349873	0.005216733	0.999750638	-0.311999239	0.006074788	0.999607825	0.015063935	0.897234871	0.991890072	-0.015381986	0.895077312	0.995324585	-0.069149926	0.552809569	0.98331551	-0.050828571	0.662799411	0.961640411	-0.012003473	0.918031828	0.996766966	0.01209104	0.917435943	0.993837176	-0.084654349	0.46717996	0.990075855	0.016008968	0.89082631	0.987566715	0.270739619	0.018005824	0.994617865	0.118013162	0.309954551	0.998255164	0.052060323	0.655140308	0.989895393	-0.159188473	0.169581569	0.995468541	-0.111857804	0.336041719	0.93168015	0.172510748	0.136175305	0.770225712	0.075859859	0.514846394	0.998208302	-0.011573098	0.920961115	0.993821448	-0.083301285	0.534155288	0.985723562	0.00885963	0.94737353	0.999398945	-0.073051778	0.585778405	0.998487665	-0.027506	0.837604879	0.998049092	-0.025647803	0.848441617	0.996587601	-0.061395957	0.647073559	0.987594931	-0.096485726	0.471216566	0.962106053	0.108913513	0.415742727	0.969848101	-0.124188637	0.352989574	0.984601607	0.096854624	0.46951478	0.912948821	-0.003383991	0.979886865	0.996910593	-0.06616731	0.621668525	0.945930341	0.32915367	0.011638356	0.721758492	-0.087117081	0.51552483	0.997121529	0.039724693	0.767180187	0.97158509	-0.101205857	0.449693357	0.922545098	-0.28151726	0.032289849	0.989412451	0.179632829	0.177251277	0.875225173	-0.114535595	0.391936371	0.99947178	-0.101898697	0.446580409	0.995375536
EIF2B5	0.026124659	0.764457318	0.987969253	0.804182822	0.995057479	-0.132693329	0.253170132	0.597568108	-0.069051797	0.600106219	0.888552611	0.011301464	0.443531235	0.075071793	0.519235295	0.995796404	-0.080729505	0.488151232	0.9992263	-0.049893305	0.668638163	0.999750638	-0.12036151	0.300357021	0.999607825	-0.062444866	0.592039421	0.977200409	0.01316698	0.910118125	0.995725958	0.206889028	0.07294414	0.980501236	-0.208717214	0.070391597	0.735548299	0.165669795	0.152647062	0.996766966	0.043576984	0.708570323	0.987725599	-0.068904703	0.554222031	0.990075855	0.035394722	0.76147437	0.981128659	0.068163485	0.558501861	0.994617865	0.080535639	0.489199827	0.998255164	0.214862155	0.062333706	0.959493088	0.042203265	0.71736454	0.995468541	0.086672365	0.456590891	0.955350668	0.109576879	0.346050018	0.860018683	0.082295623	0.479724022	0.998208302	0.197746041	0.086842853	0.869346255	-0.099118374	0.459144454	0.971129929	-0.145291784	0.276502967	0.999398945	-0.025078854	0.851765325	0.998487665	-0.019906468	0.88209215	0.998049092	0.170841496	0.19976642	0.989038755	0.152243507	0.253920833	0.987594931	0.003909919	0.97676175	0.998529287	-0.158629545	0.234307335	0.953981257	-0.089734519	0.50293787	0.991801282	0.017358121	0.897098535	0.990811147	0.171045346	0.199222358	0.800893902	-0.193949275	0.14461684	0.796444389	0.166961561	0.210323624	0.952424813	-0.099272237	0.458444165	0.997121529	-0.208771207	0.115781786	0.773834217	0.014980928	0.911129523	0.995350623	-0.194887099	0.142647135	0.993055162	0.020622686	0.877881744	0.994314679	-0.091166639	0.496118482	0.99947178	-0.194311236	0.143854227	0.995375536
DVL3	-0.060231035	0.48936409	0.96951776	0.403628953	0.964507699	0.157117763	0.175272453	0.513430839	0.15236429	0.245161411	0.686486275	0.087399596	0.667172489	0.105401344	0.364847701	0.995796404	0.054425768	0.640531609	0.9992263	0.014980304	0.897802318	0.999750638	0.03743608	0.748161962	0.999607825	-0.016295319	0.888885838	0.990571319	-0.063811315	0.583943811	0.970349688	0.005662197	0.961282555	0.998319584	0.011421382	0.921994003	0.989028831	0.096889077	0.405057908	0.996766966	-0.14974288	0.196673764	0.956544307	0.009734156	0.933489001	0.995486961	-0.019604492	0.866511197	0.985018316	0.053778733	0.64451438	0.994617865	0.140075659	0.227480838	0.998255164	0.01414832	0.903450207	0.997558479	0.072362125	0.534469007	0.995468541	0.078304564	0.501352474	0.958572281	0.121572751	0.295483454	0.839304826	0.170917465	0.139885997	0.998208302	0.121751194	0.294769874	0.928850331	0.089148069	0.505744237	0.985084913	-0.134248008	0.315039833	0.999398945	-0.228602214	0.084343691	0.979383772	-0.174850782	0.189258653	0.998049092	0.045592669	0.733975814	0.993296913	-0.06198068	0.643937834	0.987594931	-0.186167577	0.16174936	0.910349989	-0.019455438	0.884745273	0.996941977	0.16414926	0.218217355	0.975611503	0.22784073	0.08541159	0.771994359	0.104842183	0.43348912	0.902679815	-0.130458188	0.329019122	0.893058764	0.12545195	0.348075104	0.973470672	0.02126383	0.874115519	0.997121529	0.024657773	0.854226864	0.984549189	0.072782084	0.587166611	0.95569725	-0.030517443	0.820106902	0.995959718	0.233005571	0.078373089	0.823164045	0.050155506	0.708483662	0.99947178	0.173385887	0.193050973	0.995375536
ABCF3	-0.121379315	0.162391074	0.929276534	0.125202634	0.938131508	0.046441981	0.690352424	0.877744892	0.115419911	0.379850522	0.772132429	0.930150691	0.984976794	0.110679616	0.341188399	0.995796404	-0.005017397	0.965688791	0.9992263	0.006347818	0.956598646	0.999750638	-0.049235692	0.672755368	0.999607825	-0.050733033	0.66339493	0.981505535	0.014616305	0.900272702	0.995527327	0.106897907	0.358039749	0.98331551	0.040733984	0.726811278	0.968803223	0.171111005	0.139431225	0.996766966	-0.141303772	0.223390501	0.956544307	0.044186508	0.704680373	0.990075855	0.024553465	0.833249109	0.985018316	0.047434128	0.684083691	0.994617865	0.043140185	0.711362546	0.998255164	0.272101037	0.017413341	0.934456455	0.097517294	0.402004583	0.995468541	0.13722099	0.237189798	0.917304174	0.186503651	0.106713436	0.747402592	0.048473628	0.67753857	0.998208302	0.295072775	0.009663508	0.690661957	-0.11622791	0.384931174	0.966102195	0.027686345	0.836554697	0.999398945	0.074621129	0.577729975	0.998487665	0.039351425	0.769307203	0.998049092	0.038101784	0.776440331	0.994320898	0.088293233	0.509849239	0.987594931	0.071517659	0.593694721	0.969099728	-0.139081755	0.297769569	0.960008362	-0.025348387	0.850190436	0.995780964	0.003723994	0.977866497	0.998749649	-0.061096413	0.648682304	0.946255429	0.085177723	0.524952489	0.932479848	0.292321199	0.025969179	0.824024193	-0.15404737	0.248271353	0.997121529	-0.111006386	0.406785124	0.902504506	-0.083733235	0.532029831	0.945343711	-0.159939704	0.230416214	0.993055162	0.145620787	0.275405121	0.91758767	-0.230949327	0.081118139	0.99947178	-0.153359554	0.250415333	0.995375536
ALG3	0.004548358	0.958402757	0.998822129	0.89617609	0.996903739	-0.019897845	0.864532503	0.951719039	0.047730247	0.717242888	0.926820078	0.148089834	0.751248367	0.129960349	0.263163897	0.995796404	0.061630586	0.596887543	0.9992263	0.114315452	0.325464444	0.999750638	0.082870739	0.47664898	0.999607825	0.03480713	0.765319307	0.990319286	0.081859512	0.482062873	0.959514796	-0.00363803	0.975117955	0.998319584	0.202753474	0.078992202	0.73622743	0.058103369	0.618089344	0.996766966	0.119788833	0.302679421	0.972837581	0.144809248	0.211999572	0.990075855	-0.093975788	0.419393849	0.959249118	-0.108870144	0.349188408	0.994617865	-0.177224911	0.125631907	0.998255164	-0.078530043	0.500117219	0.977941158	0.130150658	0.262459473	0.995468541	0.066094686	0.570529756	0.969118316	0.12480083	0.282749578	0.838397563	-0.091278306	0.43292465	0.998208302	-0.02387467	0.8377954	0.981456026	0.19608267	0.140165223	0.867516108	0.038822408	0.772324632	0.999398945	0.021293947	0.873938673	0.998487665	0.038243801	0.775628743	0.998049092	-0.005178883	0.969222973	0.999223154	-0.011540593	0.93148224	0.996018282	-0.045625988	0.733788588	0.983224592	0.181224943	0.173378823	0.953862612	0.050204571	0.708211202	0.995541938	0.196971589	0.138340948	0.816450816	0.178859288	0.179155199	0.781532637	-0.21874279	0.099009137	0.750907725	-0.073726484	0.582311969	0.985024897	-0.101057044	0.450363535	0.997121529	-0.069085078	0.606343881	0.942442403	0.229912637	0.082530602	0.716660315	0.008244632	0.951022005	0.999353565	0.190128853	0.152850717	0.87429239	-0.018257959	0.891795315	0.99947178	0.088785478	0.50748336	0.995375536
PSMD2	0.005444566	0.950216103	0.998822129	0.839709762	0.995057479	-0.060732874	0.602252815	0.836614733	0.159925518	0.222240106	0.672928876	0.273214208	0.833293033	0.145494331	0.209822331	0.995796404	-0.016556042	0.887119597	0.9992263	-0.010561456	0.927850797	0.999750638	-0.099783971	0.391100831	0.999607825	-0.149312188	0.197979102	0.944245332	-0.045065801	0.699082093	0.977516854	0.209255115	0.069654395	0.980501236	-0.027766954	0.811802954	0.976199523	0.034779993	0.765497013	0.996766966	0.015401031	0.894948145	0.993419387	0.024526793	0.833427644	0.990516725	-0.06182114	0.595751423	0.972328422	0.042046683	0.718369296	0.994617865	0.119558768	0.303615701	0.998255164	0.098076703	0.399297106	0.977941158	0.107729746	0.354289751	0.995468541	0.151016922	0.192848582	0.901199106	0.1996485	0.083790504	0.713457159	0.135904169	0.241763714	0.998208302	0.156099381	0.178121909	0.887727956	0.371670823	0.004070783	0.72187264	-0.195496355	0.141378297	0.999398945	-0.142995624	0.284245739	0.987454563	-0.224447731	0.090299726	0.998049092	-0.058015824	0.665318595	0.993296913	0.056133446	0.675564244	0.987594931	0.048304437	0.71878899	0.980716005	0.036140323	0.787673503	0.991554765	0.253822254	0.054531849	0.895523507	0.149236756	0.263529808	0.881346632	0.072509691	0.588570218	0.938521376	-0.053524463	0.689861648	0.965660355	-0.090742654	0.498132372	0.981031463	-0.07683905	0.566442534	0.997121529	-0.132322829	0.322092968	0.880212134	0.295558017	0.024291667	0.591695016	0.336983943	0.009690983	0.917415901	0.2733891	0.037849116	0.78542125	0.075618124	0.572643335	0.99947178	0.09371456	0.484105634	0.995375536
EIF4G1	0.109068032	0.20967071	0.933302548	0.264542685	0.950565721	0.029757877	0.798583942	0.921620244	0.227976563	0.079790656	0.51172052	0.809514871	0.970059761	0.073444554	0.528357208	0.995796404	-0.000177728	0.99878425	0.999875892	0.038579413	0.74073762	0.999750638	-0.021753398	0.852036377	0.999607825	-0.140884047	0.224782595	0.946503127	-0.047021023	0.686691276	0.977516854	0.255386978	0.025975624	0.901126804	0.06542332	0.574458856	0.948875545	0.034465552	0.767557054	0.996766966	-0.062438459	0.5920775	0.980389524	-0.024827567	0.831414819	0.990516725	0.10602011	0.362023348	0.959249118	0.076107915	0.513468834	0.994617865	-0.042141696	0.71775956	0.998255164	0.026194996	0.822277635	0.9965757	0.027629672	0.812716438	0.995468541	0.174356523	0.131970187	0.879763648	0.092588428	0.426322304	0.887576765	-0.021388646	0.85449001	0.998208302	0.085080141	0.464934674	0.953538836	-0.011693568	0.930576233	0.999073955	-0.027101855	0.839959319	0.999398945	-0.154750375	0.246092977	0.987454563	-0.082271862	0.539237428	0.998049092	0.003051842	0.98186068	0.999223154	-0.110143423	0.410464994	0.987594931	-0.32353813	0.013234961	0.866669772	0.135633956	0.310023855	0.960008362	-0.063278679	0.636999055	0.995004836	0.222577896	0.093085597	0.789455734	0.029133083	0.828140445	0.976288057	-0.031499454	0.814419282	0.986265037	0.114774534	0.390942766	0.98092102	-0.00978567	0.941881853	0.997121529	-0.12319605	0.356880673	0.885757173	-0.001722653	0.989760434	0.998236788	-0.048206485	0.719335716	0.994931834	0.087507905	0.513635352	0.952553574	-0.007235448	0.957011116	0.99947178	-0.125893096	0.346369003	0.995375536
POLR2H	-0.105584183	0.224682146	0.933302548	0.242840742	0.950565721	-0.143688427	0.215596013	0.560900197	0.054540912	0.67895227	0.914024573	0.110639471	0.704710003	-0.102242586	0.379474922	0.995796404	0.011511303	0.921381806	0.9992263	0.145698847	0.209175449	0.999750638	0.042166863	0.71759808	0.999607825	-0.032098084	0.783118082	0.990319286	0.072042387	0.536281033	0.962113749	0.181805767	0.115994968	0.98331551	-0.135018522	0.244873952	0.838303089	0.041191871	0.723862851	0.996766966	0.027355294	0.814542924	0.993172408	-0.198155706	0.086178258	0.977149953	0.121837682	0.294424424	0.959249118	0.113204712	0.330218314	0.994617865	0.142606076	0.219109667	0.998255164	0.120823905	0.298490365	0.973963177	-0.160746999	0.165388681	0.995468541	0.046173304	0.692053627	0.977493988	0.103927741	0.371628047	0.875367118	0.151350003	0.191857432	0.998208302	0.037743145	0.746165726	0.976617299	0.138137964	0.301092277	0.945024846	-0.212538838	0.109206112	0.999398945	-0.16099701	0.227308819	0.98533359	-0.145221836	0.276736748	0.998049092	0.096487529	0.471208244	0.993296913	0.001507971	0.991036463	0.998272563	-0.148392215	0.266272124	0.928881236	0.211485538	0.111014804	0.941385345	0.074107116	0.580360517	0.992066887	-0.088914206	0.506865581	0.921346792	-0.029133083	0.828140445	0.976288057	0.045126659	0.736596044	0.974931507	-0.073357236	0.5842079	0.985024897	0.056498396	0.673573198	0.997121529	-0.101044274	0.450421071	0.90512564	0.068752307	0.608083331	0.95569725	0.173321849	0.193217985	0.993055162	0.054634728	0.683763795	0.981277365	0.109270652	0.414206184	0.99947178	0.017639294	0.895440945	0.995375536
MAGEF1	0.152157521	0.079245043	0.913104831	0.108478709	0.938131508	0.065122708	0.576222215	0.82625629	0.243488199	0.060834159	0.472275825	0.909275987	0.981012528	0.240065646	0.036724826	0.980788674	-0.051158308	0.66074566	0.9992263	0.001217577	0.991671294	0.999750638	-0.010049496	0.931339504	0.999607825	0.183845677	0.111891191	0.944245332	0.162488466	0.160794598	0.90963383	-0.029391454	0.801012738	0.997769672	0.108592042	0.35042821	0.875465892	0.021833196	0.851499777	0.996766966	0.052125513	0.65473593	0.983189724	0.02912044	0.802810337	0.990075855	-0.077556684	0.505460934	0.965310927	-0.079375934	0.495497264	0.994617865	0.06970272	0.549631881	0.998255164	0.168158963	0.146489881	0.959493088	0.19335302	0.094227103	0.995468541	0.143127673	0.217411404	0.912193161	0.215446939	0.061607518	0.679086787	0.17353285	0.133834368	0.998208302	0.192811668	0.095170201	0.869346255	-0.09834906	0.462654632	0.971129929	-0.028609223	0.831185062	0.999398945	0.165366577	0.214775468	0.981281245	0.102824444	0.442439689	0.998049092	0.167697174	0.208292459	0.989038755	0.253554529	0.054795937	0.987594931	0.232778742	0.078672243	0.884465444	0.220628362	0.096061204	0.921258616	-0.041252653	0.758491248	0.995541938	0.116490229	0.383852035	0.883070603	-0.196794439	0.138703075	0.748211098	0.120491564	0.3676154	0.909930892	0.128805952	0.335234168	0.973470672	0.020494516	0.878634967	0.997121529	0.021966147	0.869993139	0.988273328	-0.126984127	0.342171819	0.883118779	-0.036485572	0.785693094	0.994975881	0.06245288	0.641410032	0.973123507	0.009606211	0.942945893	0.99947178	-0.046903781	0.726620078	0.995375536
VPS8	-0.128641541	0.13851478	0.913104831	0.107050476	0.938131508	0.167470113	0.148174875	0.474153925	0.032579994	0.804815047	0.949074348	0.706234872	0.957367191	0.039231507	0.736513702	0.995796404	0.155115489	0.180906792	0.9992263	0.067076192	0.564808267	0.999750638	0.092646779	0.426029592	0.999607825	-0.047175701	0.685714493	0.985249787	-0.084170229	0.469739959	0.957290511	-0.008151376	0.944284826	0.99822892	0.191906581	0.096763488	0.757960777	-0.100443637	0.387960905	0.996766966	-0.191911067	0.096755541	0.93577658	0.168297002	0.146153959	0.990075855	-0.100127826	0.389462244	0.959249118	0.098409749	0.397690315	0.994617865	-0.212404542	0.065461764	0.998255164	-0.146909011	0.205376668	0.959493088	0.110669073	0.341234675	0.995468541	-0.121839004	0.294419148	0.925036889	0.036986129	0.751090089	0.964400809	-0.173697167	0.133460892	0.998208302	-0.068339009	0.557486957	0.957812154	0.094994853	0.478127823	0.97901781	0.023471868	0.861166735	0.999398945	-0.185922006	0.16231328	0.980510604	-0.140391364	0.293198609	0.998049092	-0.239153433	0.070602503	0.977798587	-0.277312764	0.035073935	0.987594931	-0.169696657	0.202841537	0.921891103	0.154627636	0.246472363	0.957639098	0.165472052	0.214479045	0.974743754	0.15151424	0.256229329	0.881346632	0.032455547	0.808890901	0.973957195	-0.080255933	0.549257598	0.937899846	0.315214565	0.015946521	0.748293319	0.229101613	0.083649065	0.997121529	-0.130311844	0.329566657	0.881642325	0.074381691	0.578954659	0.95569725	-0.021903649	0.870359845	0.998119088	0.47496816	0.000165034	0.454449428	0.285384524	0.029894127	0.99947178	0.085623426	0.522778251	0.995375536
MAP3K13	0.142353936	0.100839958	0.913104831	0.108478709	0.938131508	-0.296006091	0.009425721	0.138613543	-0.181024678	0.166303254	0.62755945	0.191531077	0.78496343	-0.032025162	0.783598777	0.995796404	-0.05889631	0.613294974	0.9992263	-0.184948611	0.10971959	0.999750638	-0.027454949	0.813879428	0.999607825	-0.002763774	0.9810961	0.998696505	-0.111215179	0.338842802	0.946014332	-0.174447646	0.131765168	0.98331551	0.085585137	0.462279371	0.919159549	-0.197182329	0.087763976	0.996766966	0.039282202	0.736185648	0.987725599	-0.08170129	0.482912915	0.990075855	0.046441046	0.690358341	0.979690432	0.022069381	0.849911938	0.994617865	-0.064751311	0.578404238	0.998255164	-0.095343193	0.412628959	0.977941158	-0.077434173	0.506135599	0.995468541	-0.004416339	0.969797038	0.996676174	0.026207627	0.822193342	0.976440105	-0.091333079	0.432647469	0.998208302	-0.14374283	0.215420459	0.891548717	0.053082644	0.692293717	0.987578147	0.090472821	0.499416256	0.999398945	-0.049696134	0.71103634	0.998487665	0.014368347	0.914749727	0.998049092	-0.136747181	0.306032278	0.993296913	-0.273588999	0.037703464	0.987594931	-0.247587177	0.060956481	0.884465444	-0.143206801	0.283527737	0.960008362	-0.026671179	0.842469857	0.995780964	0.000461652	0.99725584	0.999670063	0.097766567	0.465322055	0.91351569	-0.047679838	0.722277641	0.974252409	-0.132929219	0.31986065	0.973470672	-0.05594449	0.676595991	0.997121529	-0.084863578	0.52648766	0.920955316	0.051464255	0.70122864	0.973996055	0.060665724	0.650998187	0.994924378	-0.039521685	0.768336793	0.989462456	-0.021460029	0.87296355	0.99947178	-0.131225185	0.326158846	0.995375536
TMEM41A	0.012992905	0.88155288	0.994798238	0.973974953	0.996903739	0.088822341	0.445456318	0.74647058	0.035276461	0.789018419	0.943679362	0.049590715	0.612864725	0.032421716	0.780985723	0.995796404	0.12789577	0.27088807	0.9992263	0.122387031	0.292236424	0.999750638	0.061240396	0.599216938	0.999607825	-0.067124127	0.564529536	0.976061441	0.018649804	0.872956279	0.992100733	0.084126027	0.469974072	0.98331551	0.105158788	0.365958515	0.883480903	-0.142838589	0.21835148	0.996766966	-0.04784441	0.681497579	0.987725599	-0.016173465	0.88971151	0.995486961	0.060371993	0.604415637	0.975045631	-0.133455489	0.250429919	0.994617865	0.035877205	0.758321519	0.998255164	-0.247430763	0.031167251	0.959493088	0.024498947	0.833614044	0.995468541	-0.004252265	0.970918633	0.996964326	-0.009301246	0.93644069	0.994961539	0.023593238	0.839681883	0.998208302	-0.108075146	0.352739829	0.931891024	0.118720486	0.37475007	0.962851713	0.017688498	0.895150919	0.999398945	0.044403418	0.740668501	0.998487665	0.06138084	0.647154709	0.998049092	0.104409987	0.435397695	0.993296913	0.134640256	0.31361499	0.987594931	0.099995418	0.455160504	0.962063004	-0.063630365	0.635124315	0.988040414	0.146983727	0.270888009	0.977614225	0.033823715	0.800995972	0.976633682	-0.138312927	0.300474493	0.85392396	0.173862221	0.191811929	0.83962442	-0.126405841	0.344392523	0.973470672	-0.041112123	0.759289173	0.997121529	0.022708664	0.865638528	0.987185777	0.072935893	0.586374724	0.95569725	0.257121763	0.05136117	0.989412451	0.070548054	0.598722478	0.967907267	0.053449944	0.690271631	0.99947178	0.102828712	0.442420647	0.995375536
SENP2	0.057378318	0.510202627	0.971534888	0.548326603	0.979591967	0.106696213	0.358952674	0.688242328	0.097739983	0.457514357	0.824721689	0.699731393	0.955917204	-0.033666075	0.77280198	0.995796404	-0.138381719	0.233208026	0.9992263	-0.161609434	0.163101582	0.999750638	-0.231575928	0.044133118	0.999607825	0.115148115	0.321929463	0.966735719	0.162529485	0.160687539	0.90963383	0.059576162	0.609197221	0.991890805	-0.076365962	0.512037793	0.931932927	-0.14255149	0.21928793	0.996766966	0.15457109	0.182461245	0.952932013	-0.118012975	0.309955323	0.990075855	0.148906646	0.199213878	0.946846136	0.128546624	0.26843679	0.994617865	0.048925948	0.67469797	0.998255164	0.061263599	0.599078306	0.980609422	-0.073100375	0.530296784	0.995468541	-0.018854897	0.871570988	0.989760891	0.028628687	0.806074673	0.974323275	-0.023442613	0.840691912	0.998208302	0.049453691	0.671389439	0.966518151	0.066284066	0.621052166	0.986110324	-0.047097548	0.725535043	0.999398945	-0.019078392	0.886964165	0.998487665	0.014060674	0.916568656	0.998049092	0.08865755	0.508097681	0.993296913	0.113682538	0.395495864	0.987594931	-0.062189268	0.642820713	0.975794427	0.087118497	0.515517977	0.974668185	-0.062663426	0.640284228	0.995004836	0.140834686	0.291661706	0.883070603	0.037900695	0.777589908	0.968862469	-0.060538013	0.651685536	0.951713087	0.017970061	0.893491549	0.99406615	-0.015540136	0.907826301	0.997121529	-0.146121282	0.273740584	0.858893087	0.110126738	0.410536331	0.907995468	-0.029871408	0.823853657	0.995959718	0.0718716	0.591864102	0.967435185	0.007112291	0.95774217	0.99947178	-0.080074333	0.550164606	0.995375536
IGF2BP2	-0.050772469	0.560160244	0.980091477	0.557055814	0.980139347	0.024998805	0.830269357	0.934988014	-0.179690343	0.16950151	0.630703294	0.149322461	0.75225421	0.193750862	0.093538709	0.980788674	0.176470186	0.127276642	0.9992263	0.092713717	0.425693941	0.999750638	0.080929203	0.487072332	0.999607825	-0.181916508	0.115769252	0.944245332	-0.138547259	0.232643963	0.927899049	0.028092157	0.80964002	0.997769672	0.164221697	0.156316704	0.796027928	-0.018921191	0.871123288	0.996766966	-0.134423916	0.246977471	0.960851227	-0.079035334	0.497354809	0.990075855	0.145119726	0.211010879	0.951086165	-0.038450495	0.741573591	0.994617865	0.100272889	0.388772195	0.998255164	0.055288337	0.635237876	0.983892246	0.089546934	0.441738148	0.995468541	0.232698687	0.043087635	0.806495094	0.17628596	0.127680599	0.766421334	0.14254533	0.219308054	0.998208302	0.163452834	0.158291531	0.887727956	0.071669262	0.592910305	0.986110324	-0.136739779	0.306058708	0.999398945	-0.219955395	0.097105386	0.979383772	-0.223678548	0.091437725	0.998049092	-0.208542534	0.116190428	0.988400666	-0.104142314	0.436582097	0.987594931	0.050859738	0.704576519	0.980716005	0.003509367	0.979141839	0.998128816	-0.165687391	0.213874761	0.974743754	0.245999049	0.062686781	0.733687856	0.132067926	0.323034294	0.863439477	-0.173554609	0.19261144	0.83962442	0.037970985	0.777188025	0.991406609	0.165617848	0.214069782	0.997121529	-0.024379329	0.855855343	0.985073532	0.126707272	0.343233868	0.883118779	-0.008152341	0.951569607	0.999353565	0.150145466	0.260600371	0.916341786	0.191077393	0.150774739	0.99947178	0.067395122	0.615199861	0.995375536
TRA2B	0.218203385	0.011314898	0.913104831	0.017242093	0.929940574	0.297551422	0.009043237	0.136804138	0.196202729	0.132979547	0.589943969	0.551138035	0.932551666	0.155503903	0.179803637	0.981220872	-0.015981844	0.89101015	0.9992263	-0.006019483	0.958841538	0.999750638	-0.003924089	0.973162174	0.999607825	0.109798434	0.345069799	0.966735719	0.091061358	0.434023523	0.952194747	-0.046692612	0.688766866	0.992229409	0.311030915	0.006242729	0.504881238	0.025784225	0.825019996	0.996766966	-0.110720553	0.341008747	0.972837581	-0.015093411	0.897034881	0.995486961	-0.003581853	0.975502056	0.997700194	0.086226466	0.4589192	0.994617865	0.135110572	0.244549414	0.998255164	0.145576596	0.209561956	0.959493088	0.104038499	0.371115783	0.995468541	0.061856094	0.595543126	0.971414521	0.26909324	0.01874535	0.561992784	0.163742272	0.157545947	0.998208302	0.105587342	0.363997301	0.931891024	0.053821185	0.688230039	0.986110324	0.114559941	0.391835062	0.999398945	0.14425726	0.279973945	0.987454563	0.175373827	0.187917625	0.998049092	0.024692176	0.854025701	0.996804681	0.098818254	0.460512094	0.987594931	0.066160761	0.621703104	0.975539493	-0.103772598	0.438220987	0.969848101	0.076629649	0.567503802	0.991801282	-0.020312695	0.87970367	0.989481193	0.076724297	0.567023999	0.934911787	-0.056231447	0.675029365	0.960792941	-0.114005268	0.394147003	0.98092102	0.05243642	0.695856524	0.997121529	-0.03400112	0.799973698	0.976390423	0.103082318	0.441290075	0.920211028	-0.055220575	0.680554216	0.994924378	-0.109638817	0.412625633	0.934312784	0.056436491	0.673910778	0.99947178	-0.007068118	0.95800439	0.997850626
DNAJB11	0.045996903	0.597677202	0.980091477	0.597153598	0.980139347	-0.212749677	0.065014973	0.329398216	0.041475556	0.753030831	0.935023058	0.315546107	0.851676401	-0.144031183	0.214491654	0.995796404	-0.048300989	0.678623942	0.9992263	-0.154563903	0.182481829	0.999750638	-0.091320519	0.432711022	0.999607825	-0.116571048	0.315945601	0.966735719	-0.171362163	0.13884273	0.896555452	-0.1246504	0.283334762	0.98331551	-0.009643203	0.934109069	0.990506842	0.124983765	0.282039027	0.996766966	0.050060188	0.667594876	0.98429027	-0.168529418	0.145589671	0.990075855	0.155209067	0.180640568	0.93676964	0.171345362	0.138882039	0.994617865	0.152454184	0.188597967	0.998255164	0.329161349	0.003691597	0.825588181	-0.188732125	0.102517376	0.995468541	0.050439242	0.665227532	0.977493988	0.040159495	0.730516137	0.958657893	0.053512694	0.646154875	0.998208302	0.258594149	0.024100561	0.760273206	0.118782031	0.374500752	0.962851713	0.072076784	0.590804026	0.999398945	0.065820452	0.623501123	0.998487665	0.041259	0.758455215	0.998049092	0.122721039	0.358752058	0.993296913	0.086569837	0.518176416	0.987594931	0.091990859	0.492215634	0.963879621	-0.066862677	0.618001489	0.988040414	0.163718584	0.21944425	0.975698088	-0.071340647	0.594611186	0.942738713	-0.043961115	0.74316254	0.960902204	0.03838996	0.774793735	0.981507039	-0.070895583	0.596918251	0.985993678	0.125982807	0.346022687	0.997121529	0.101632101	0.447776818	0.904878032	0.034083918	0.799496698	0.984367	0.088537501	0.508674511	0.993055162	-0.020407225	0.879148018	0.994314679	0.156901449	0.239508639	0.99947178	0.155994598	0.242269579	0.995375536
EIF4A2	-0.064266072	0.460680355	0.965014139	0.371386278	0.961489787	-0.103099558	0.375472061	0.698671138	-0.157173453	0.230403159	0.676164809	0.850517026	0.974944291	-0.031984139	0.78386923	0.995796404	-0.004306485	0.970547982	0.9992263	-0.036636762	0.753366081	0.999750638	-0.053788729	0.644452777	0.999607825	-0.050719351	0.663480231	0.981505535	0.005810973	0.96026606	0.997192601	0.062256816	0.593157476	0.989214052	-0.088991035	0.444589127	0.916148205	0.000259756	0.998223135	0.999875892	-0.029625784	0.799459291	0.992747185	-0.007984196	0.945425747	0.996712788	0.041683471	0.720701802	0.979891229	0.070296585	0.546227966	0.994617865	0.039460822	0.735030166	0.998255164	-0.102005265	0.380587958	0.977941158	-0.072444153	0.534004627	0.995468541	0.027126987	0.816063477	0.987517055	0.145920129	0.208477133	0.80860504	0.01885542	0.871567457	0.998208302	-0.035159128	0.763015302	0.97731804	0.222577833	0.093085693	0.832002727	-0.291721784	0.026290286	0.999398945	-0.382183269	0.003071009	0.972161686	-0.383268731	0.002981369	0.998049092	-0.091092858	0.496468628	0.993296913	-0.07638334	0.568753309	0.987594931	-0.13881753	0.298697386	0.941674669	0.072003591	0.591182074	0.985423013	0.121020088	0.365502329	0.984601607	0.231533948	0.080330068	0.76408925	0.016950717	0.89950107	0.988844222	-0.0093514	0.944456875	0.995945417	-0.083111533	0.535090301	0.981031463	0.154478186	0.246934848	0.997121529	-0.240049762	0.069522825	0.755064946	0.190260859	0.152560547	0.773827896	0.278994648	0.033937218	0.989412451	0.163688722	0.219529497	0.893780122	0.233504826	0.077717819	0.99947178	-0.0360536	0.788171172	0.995375536
RFC4	-0.076951826	0.376832414	0.951712521	0.308750016	0.951360375	0.059201218	0.611455688	0.84164582	0.179217767	0.170644928	0.630764418	0.048581869	0.611640081	-0.022207029	0.848986824	0.995796404	-0.226876568	0.048739178	0.9992263	-0.028182124	0.809041898	0.999750638	-0.114659959	0.323998886	0.999607825	0.182737431	0.114106552	0.944245332	0.258923265	0.023914817	0.865968579	0.100975851	0.385438632	0.98331551	-0.077952645	0.503283576	0.929260717	0.042723066	0.714032509	0.996766966	-0.100175087	0.389237346	0.972837581	0.115729823	0.319474506	0.990075855	-0.125200796	0.281197587	0.959249118	0.114599432	0.324256071	0.994617865	-0.071891189	0.537138958	0.998255164	-0.025068625	0.82980241	0.9965757	0.038922156	0.738516551	0.995468541	-0.207923435	0.071490925	0.839215695	0.201618175	0.080720597	0.712912505	-0.028221511	0.808780084	0.998208302	-0.120280504	0.300684821	0.931085028	0.048866805	0.715652795	0.989663397	0.112744947	0.399429926	0.999398945	0.281098564	0.032558567	0.972414729	0.19383423	0.144859857	0.998049092	0.154503352	0.246856927	0.993296913	0.232873786	0.078546784	0.987594931	0.304881349	0.019961823	0.866669772	-0.027859449	0.835546944	0.99457341	-0.025286861	0.850549879	0.995780964	0.023051831	0.863627303	0.987501396	0.078293239	0.559098201	0.933882673	-0.05863082	0.661984238	0.956954565	0.101173906	0.449837204	0.98092102	-0.215192421	0.104749975	0.997121529	-0.053554084	0.689698704	0.961001833	0.088532054	0.508700694	0.939805046	-0.13391374	0.31625733	0.993055162	0.073349046	0.584249983	0.966225373	-0.163644271	0.219656438	0.99947178	-0.057753962	0.666740309	0.995375536
ST6GAL1	0.010089698	0.90788602	0.996137691	0.953173519	0.996903739	-0.079632408	0.494100915	0.777040952	-0.012926363	0.921912479	0.986398266	0.940607004	0.985485186	-0.064542598	0.579632131	0.995796404	0.111189342	0.338955724	0.9992263	-0.046692034	0.688770519	0.999750638	0.013782165	0.905937366	0.999607825	-0.177032017	0.126050721	0.944245332	-0.241545039	0.035546604	0.865968579	-0.065949553	0.571378065	0.986301265	0.047668883	0.68260352	0.96241745	0.01138826	0.922219516	0.996766966	-0.102377189	0.378844504	0.972837581	-0.269575977	0.018525863	0.961001738	0.239628691	0.037078997	0.882574669	0.081536381	0.483799729	0.994617865	0.187141409	0.105499192	0.998255164	0.11854369	0.307769165	0.973963177	-0.169387253	0.143521057	0.995468541	0.093686551	0.420832921	0.951002013	0.015935222	0.891326159	0.989331771	0.110202192	0.34328793	0.998208302	0.147728814	0.20283132	0.887727956	0.144600198	0.278820158	0.934238882	-0.024333221	0.856125064	0.999398945	-0.076775141	0.566766332	0.998487665	-0.088733003	0.507735304	0.998049092	-0.132369792	0.321919732	0.993296913	-0.057149018	0.670029146	0.987594931	0.095285043	0.476778377	0.962106053	0.168449616	0.206229182	0.953862612	-0.02267204	0.865853225	0.996378855	0.180413665	0.175344313	0.84097992	-0.061527103	0.646369721	0.946090793	0.031991633	0.811572232	0.986265037	0.018154685	0.892403729	0.99406615	0.247565141	0.060980224	0.976561935	-0.163106373	0.221196575	0.840252895	0.106220007	0.427436185	0.91126752	0.196332986	0.139649704	0.993055162	0.239038477	0.070741938	0.817300057	0.298870167	0.022670641	0.99947178	0.119599992	0.371196692	0.995375536
RTP4	-0.022943754	0.792443025	0.989261495	0.685823401	0.982610189	-0.154191207	0.183551676	0.522381147	-0.040447006	0.758968096	0.9375764	0.030047221	0.560022278	-0.045316561	0.697488475	0.995796404	0.116343453	0.31689787	0.9992263	0.114356494	0.325289627	0.999750638	0.035467199	0.761000504	0.999607825	-0.128337609	0.269222361	0.964206719	-0.060598189	0.603059604	0.970349688	0.112532751	0.333115517	0.98331551	-0.185600883	0.108450752	0.77021529	-0.063776993	0.584146538	0.996766966	0.011749099	0.919763061	0.994204092	0.027042361	0.816627268	0.990391432	-0.007737896	0.94710682	0.99381618	-0.142275037	0.220192323	0.994617865	0.037928894	0.744958977	0.998255164	-0.176359494	0.127519242	0.959493088	-0.008366828	0.942814637	0.998211027	-0.009133482	0.937584777	0.993472713	-0.091152206	0.433563173	0.891213771	0.031494165	0.78710147	0.998208302	-0.169995345	0.142068111	0.887727956	0.138076418	0.301309784	0.945024846	-0.078813794	0.556480131	0.999398945	0.040095394	0.765069484	0.998487665	0.039812936	0.766677599	0.998049092	0.122135332	0.361067793	0.993296913	0.130085568	0.330414382	0.987594931	0.059141379	0.659221054	0.975794427	-0.01240592	0.926358422	0.996941977	0.130433445	0.329111654	0.977614225	0.055767581	0.677562498	0.957895715	-0.066141636	0.621804096	0.940957159	0.032145439	0.810683024	0.986265037	-0.007723434	0.954114795	0.996204432	0.106719193	0.425255086	0.997121529	-0.138201094	0.300869274	0.871453364	0.084656085	0.527502862	0.945343711	0.15600197	0.242247047	0.993055162	0.13918774	0.297397934	0.91758767	0.182856693	0.169474175	0.99947178	-0.068263137	0.610644229	0.995375536
LPP	0.057348865	0.510420142	0.971534888	0.526803582	0.979591967	0.280046789	0.014278823	0.170748261	-0.005726518	0.96536303	0.994841921	0.888463737	0.981012528	0.291467261	0.010632004	0.980788674	0.001162067	0.99205099	0.999319996	-0.047540234	0.683414528	0.999750638	0.033129154	0.776330161	0.999607825	0.012190705	0.916757794	0.992364494	-0.096735602	0.405805903	0.95018256	-0.13291119	0.252384771	0.98331551	0.183959487	0.111665581	0.771894637	0.142510476	0.219421939	0.996766966	-0.138787085	0.231828458	0.959859553	-0.016405882	0.888136778	0.995486961	0.030445749	0.794029632	0.982557334	-0.003965378	0.972879891	0.995847357	0.199191664	0.084515584	0.998255164	0.23664782	0.039571883	0.959493088	0.209498811	0.069322456	0.995468541	0.205147841	0.075443679	0.846130233	0.238754766	0.0377959	0.63084119	0.25493842	0.026247469	0.998208302	0.401168673	0.000328841	0.422734515	0.011139662	0.933857205	0.999073955	0.116467223	0.383946607	0.999398945	-0.033202556	0.804577931	0.998487665	-0.010922405	0.935144393	0.998049092	-0.087486136	0.513740503	0.993296913	-0.10204962	0.445903893	0.987594931	-0.023305582	0.862140677	0.995220306	0.084778919	0.526901754	0.974675112	-0.087858	0.511945766	0.991801282	0.003754771	0.977683622	0.998749649	0.034793577	0.795411351	0.971475619	-0.052847717	0.693588172	0.965950233	-0.002061634	0.987745651	0.998344456	0.171187679	0.198843106	0.997121529	0.02821567	0.83347397	0.981491056	0.019533653	0.884285092	0.990258725	0.035931828	0.788870117	0.994975881	0.092432725	0.490129921	0.947533148	0.140983465	0.291147105	0.99947178	0.100255669	0.453981972	0.995375536
IL1RAP	-0.174583746	0.043639041	0.913104831	0.047311673	0.929940574	0.106285948	0.360814068	0.689041876	0.079559679	0.545669532	0.862037176	0.254487082	0.826927966	-0.036318886	0.755438745	0.995796404	-0.196936244	0.088168498	0.9992263	0.032053746	0.783410342	0.999750638	0.025732178	0.825367617	0.999607825	0.403387817	0.000302455	0.244689166	0.341876607	0.002505674	0.742842417	0.028352017	0.807912714	0.997769672	0.002721982	0.981381898	0.996107347	-0.230718226	0.044945842	0.996766966	0.089178259	0.443627782	0.972935697	0.02886068	0.804534248	0.990075855	-0.075984497	0.514153991	0.966682004	-0.058591882	0.615133739	0.994617865	0.09261325	0.426197774	0.998255164	-0.035205965	0.762708885	0.9944681	-0.043570394	0.708612422	0.995468541	-0.066819348	0.566302872	0.969118316	-0.013322666	0.909059857	0.99323604	0.07977609	0.493319557	0.998208302	-0.044876682	0.700284837	0.970878549	-0.126998302	0.342117499	0.957800025	-0.215522811	0.104205134	0.999398945	-0.2054312	0.121860572	0.979383772	-0.205248913	0.122199187	0.998049092	0.053422648	0.690421832	0.993296913	0.038745619	0.772762902	0.988820093	0.071394512	0.59433224	0.969266397	0.178177335	0.180845928	0.953862612	-0.21881441	0.098895897	0.929660726	0.037178387	0.781723059	0.975045144	-0.194671754	0.14309764	0.748211098	0.108340895	0.418213155	0.919904371	0.257211885	0.05127672	0.859805489	0.375425074	0.003684867	0.867252908	-0.033877367	0.800686775	0.976596158	-0.162544604	0.222813081	0.828440492	-0.077493386	0.563132262	0.993055162	0.085968898	0.52109606	0.954616934	0.263986073	0.045245215	0.99947178	-0.045725761	0.73322803	0.995375536
CCDC50	-0.131481635	0.129941425	0.913104831	0.140326782	0.939426153	0.067474893	0.562491871	0.818616512	-0.207405577	0.111811027	0.560456277	0.477699489	0.909903789	-0.003979215	0.972785292	0.998624154	-0.337915525	0.002832032	0.9992263	-0.252572029	0.027721786	0.999750638	-0.307186419	0.006950577	0.999607825	0.164854995	0.154703875	0.944245332	0.198475477	0.085662298	0.881476279	0.120889278	0.298227069	0.98331551	-0.030119622	0.796188033	0.974914763	-0.0864168	0.457924558	0.996766966	-0.134971022	0.245041537	0.960851227	0.018442945	0.874353881	0.994956852	-0.020643503	0.85950674	0.985018316	0.178537737	0.122809649	0.994617865	-0.138188105	0.233868952	0.998255164	-0.10472504	0.367950061	0.977941158	-0.044664097	0.701637698	0.995468541	-0.020591352	0.85985806	0.98924837	0.061196724	0.599477903	0.932289941	-0.107326637	0.356103952	0.998208302	-0.116115838	0.317852065	0.931891024	-0.021171512	0.874657645	0.995720722	-0.090011382	0.50161577	0.999398945	0.014985769	0.911100919	0.998487665	-0.051258385	0.702368139	0.998049092	0.09303494	0.487294797	0.993296913	0.155444099	0.243956175	0.987594931	0.268183524	0.041809081	0.882030938	0.0201019	0.88094294	0.996941977	-0.225182269	0.089223364	0.914782571	0.15083715	0.258385316	0.881346632	-0.157140221	0.238785295	0.816359984	0.19850193	0.135242105	0.788943882	0.055879505	0.676950965	0.988417346	0.032526582	0.808480522	0.997121529	-0.173377867	0.193071885	0.834734606	-0.023286576	0.862252013	0.988791708	0.162062389	0.224207217	0.993055162	0.076981101	0.56572313	0.963813458	0.021152138	0.874771426	0.99947178	-0.056544942	0.673319423	0.995375536
OPA1	0.069310921	0.426164113	0.956361122	0.472933895	0.974117188	0.11490151	0.32297383	0.661849024	0.030078117	0.81954159	0.955698175	0.716030311	0.95739681	-0.052960483	0.649565391	0.995796404	-0.091981052	0.429375992	0.9992263	-0.106681653	0.35901863	0.999750638	-0.063428041	0.586209443	0.999607825	0.085868532	0.460792899	0.970752195	0.024324048	0.834785048	0.988432658	-0.069437138	0.551157452	0.98331551	0.097074911	0.404153288	0.89936754	-0.103861482	0.371934705	0.996766966	-0.051318532	0.659748613	0.983189724	-0.111231877	0.338769831	0.990075855	0.106443917	0.36009665	0.959249118	0.213091223	0.064575257	0.994617865	-0.019299556	0.86856889	0.998255164	0.064821283	0.577992847	0.980609422	-0.11817461	0.309288443	0.995468541	-0.039254829	0.736362779	0.977493988	0.074888705	0.520257651	0.919995845	-0.049993564	0.668011309	0.998208302	0.075623738	0.516159415	0.955824506	-0.033880574	0.800668291	0.994548728	-0.015258252	0.909491189	0.999398945	-0.021201632	0.874480763	0.998487665	-0.010153222	0.939702899	0.998049092	0.102961133	0.441830117	0.993296913	0.036222076	0.787204436	0.989415965	-0.082847189	0.536394203	0.966263385	-0.160230309	0.22955922	0.953981257	-0.239148492	0.070608493	0.906509044	0.18509174	0.16423055	0.835394887	0.172798869	0.194585788	0.794633132	-0.116061953	0.385614827	0.911619425	-6.15E-05	0.999634185	0.999817092	-0.187712537	0.158234557	0.997121529	-0.221827142	0.094222847	0.757238122	0.058324105	0.66364636	0.965262521	-0.093398142	0.485589075	0.993055162	-0.078304646	0.559040764	0.961503424	-0.168632111	0.205730945	0.99947178	-0.172672875	0.194916342	0.995375536
TMEM44	0.069891563	0.422289497	0.955435988	0.539665501	0.979591967	0.236873251	0.039378609	0.268109677	0.348122242	0.006417587	0.255241899	0.206864042	0.794866636	0.295884053	0.00945652	0.980788674	-0.016884156	0.884897613	0.9992263	0.015910588	0.89149314	0.999750638	-0.032062676	0.783351475	0.999607825	0.02284902	0.84467481	0.990319286	0.096188687	0.408477976	0.95018256	0.125320563	0.280733956	0.98331551	0.088498616	0.447123108	0.916976538	-0.130206233	0.262254003	0.996766966	-0.090887965	0.434902919	0.972935697	0.24745538	0.031149934	0.972044731	-0.222758437	0.053093943	0.882574669	-0.005893373	0.959703097	0.994617865	-0.089946054	0.439697564	0.998255164	-0.025934008	0.824019782	0.9965757	0.306441911	0.007095538	0.930527164	0.098567768	0.396929288	0.945387807	0.280076917	0.014267934	0.519133028	0.002190898	0.985013991	0.998683628	0.040313418	0.72952289	0.974573612	0.165217805	0.215194057	0.904540803	0.014673763	0.912944575	0.999398945	0.047142091	0.725285695	0.998487665	0.007691835	0.954302327	0.998049092	0.009617926	0.94287643	0.999223154	0.032467536	0.808821635	0.989415965	0.094238292	0.481655523	0.962106053	0.313380317	0.016604126	0.827563838	-0.041498754	0.757094503	0.995541938	0.26181833	0.047108494	0.726142492	0.155940442	0.242435142	0.819327437	-0.16527985	0.215019416	0.844444561	0.090588801	0.498864207	0.981031463	-0.10004155	0.454951474	0.997121529	-0.100796768	0.451537009	0.905337362	0.192168082	0.148413582	0.768968914	-0.088599028	0.508378834	0.993055162	0.159133263	0.232805987	0.895447166	-0.068228731	0.610824526	0.99947178	-0.069193152	0.605779424	0.995375536
LSG1	0.118690692	0.171968612	0.931009242	0.158738047	0.950565721	0.230719278	0.044944839	0.282894342	0.089372595	0.497090198	0.842049698	0.516565391	0.923881764	0.233078089	0.042739015	0.980788674	-0.098721042	0.39619193	0.9992263	0.012517788	0.914532636	0.999750638	-0.006863737	0.953075038	0.999607825	0.064387717	0.580544093	0.97685316	0.07295847	0.531097502	0.961619705	0.032687564	0.779235299	0.995971468	-0.012666108	0.913523829	0.988361711	0.044924158	0.699982834	0.996766966	-0.194974859	0.091445558	0.93577658	0.005290897	0.963819699	0.996712788	0.005413793	0.962979893	0.996647632	-0.031463225	0.787305693	0.994617865	0.107535869	0.355161585	0.998255164	0.206592943	0.073364433	0.959493088	0.170453614	0.140980481	0.995468541	0.140420443	0.226327263	0.91528492	0.173509264	0.133888041	0.770225712	0.168740259	0.14507918	0.998208302	0.307800434	0.006832992	0.670860848	-0.076223599	0.569564349	0.986110324	0.063247916	0.63716315	0.999398945	-0.019447651	0.884791091	0.998487665	0.042520461	0.751304104	0.998049092	0.001325548	0.99212077	0.999232051	-0.06936666	0.604873698	0.987594931	-0.142881384	0.284634655	0.937840707	0.087672607	0.512840134	0.974668185	-0.201710401	0.128914925	0.940547475	0.171211399	0.198779955	0.860985186	0.256383438	0.0520573	0.589710393	-0.206161465	0.12051119	0.775615061	-0.080988358	0.545606771	0.981031463	-0.07877772	0.556661372	0.997121529	-0.126784885	0.342935928	0.883823563	0.05730897	0.669158949	0.967167407	-0.174490864	0.19018542	0.993055162	-0.09831173	0.46282533	0.94250949	-0.113704288	0.395404874	0.99947178	-0.068139135	0.611294142	0.995375536
FAM43A	0.047212884	0.588017851	0.980091477	0.647867398	0.981245586	-0.375734228	0.000823591	0.03722446	0.047424463	0.718979253	0.927089329	0.986012963	0.995469927	-0.076849449	0.509362027	0.995796404	0.154472934	0.182742542	0.9992263	0.00362537	0.975204513	0.999750638	-0.066996637	0.565271006	0.999607825	-0.335305947	0.00306731	0.849218314	-0.221856096	0.054089454	0.865968579	0.071283507	0.540593856	0.98331551	-0.148177048	0.201449187	0.822447828	0.19175479	0.09703273	0.996766966	0.079207254	0.496416746	0.972935697	-0.222832886	0.053012481	0.977149953	0.241665699	0.035451917	0.882574669	-0.069790657	0.549127199	0.994617865	0.086020488	0.459996934	0.998255164	0.16434029	0.156013734	0.959493088	-0.19992891	0.083347893	0.995468541	0.197996926	0.086435365	0.870885288	-0.055848508	0.63180975	0.940613328	0.04457109	0.702229867	0.998208302	0.017332158	0.881865174	0.988361943	0.144938696	0.277684403	0.934238882	-0.101885748	0.446638479	0.999398945	-0.008923764	0.946993118	0.998487665	0.004399729	0.973851567	0.998049092	0.142111025	0.287266381	0.993296913	0.074321421	0.579263113	0.987594931	-0.039283914	0.769692088	0.984619658	0.04694548	0.726386534	0.991006674	0.188605531	0.156228818	0.947908282	-0.176751224	0.184418803	0.849856234	0.049683136	0.711108614	0.953868027	-0.046295584	0.730029245	0.974931507	-0.160561265	0.228585923	0.965966475	0.017601897	0.895661385	0.997121529	-0.269936097	0.040439437	0.719754359	0.124215578	0.352884325	0.887694965	0.097551222	0.466310289	0.993055162	0.075934577	0.571033138	0.964438662	0.126604937	0.343626956	0.99947178	-0.194652241	0.143138513	0.995375536
XXYLT1	-0.074927996	0.389547259	0.951712521	0.350805676	0.957902994	0.078032375	0.502845731	0.782791564	0.170350004	0.193154797	0.648913116	0.023727982	0.531719478	0.150225631	0.195218	0.993457085	-0.089602231	0.44145511	0.9992263	0.025377593	0.827736785	0.999750638	-0.03222675	0.782270132	0.999607825	0.056274263	0.629209393	0.98067505	0.136619383	0.239271964	0.929517837	0.17019416	0.141595482	0.98331551	0.022692303	0.845727002	0.979461535	-0.044664402	0.701635754	0.996766966	0.050429485	0.665288428	0.983790652	0.192755437	0.095268584	0.977149953	-0.116013753	0.318280615	0.959249118	0.036604543	0.753576076	0.994617865	0.053740579	0.644749553	0.998255164	-0.044546603	0.702385804	0.993381659	0.18230662	0.114976807	0.995468541	0.018171253	0.876190102	0.989760891	0.095324088	0.412723033	0.886475742	0.110708837	0.341060157	0.998208302	0.007532135	0.948511377	0.995397148	-0.122013149	0.36155202	0.96061646	0.027378718	0.838346236	0.999398945	0.078590666	0.557601615	0.998487665	-0.025413821	0.849808186	0.998049092	-0.035758956	0.789862646	0.994531245	0.086939136	0.516386279	0.987594931	0.252451486	0.055894962	0.882030938	0.025058112	0.851886546	0.994808237	-0.208293599	0.116636531	0.940547475	0.283392874	0.031108669	0.715768043	0.077954839	0.560803252	0.933882673	-0.059522894	0.657159211	0.95465293	0.249488451	0.058935847	0.859805489	0.016771038	0.900560953	0.997121529	0.066610019	0.619332822	0.94606086	-0.046204011	0.730542996	0.979112189	-0.210391929	0.112916965	0.993055162	0.044415725	0.740599144	0.989114208	-0.108377767	0.418053827	0.99947178	0.078524308	0.55793535	0.995375536
PPP1R2	0.008057452	0.9263807	0.996594804	0.834612638	0.995057479	-0.090641181	0.436156263	0.739874917	-0.173685839	0.184450381	0.642032111	0.954564385	0.988161889	-0.085122388	0.46471222	0.995796404	0.200572831	0.082338519	0.9992263	8.21E-05	0.999438504	0.999750638	0.078153628	0.502180239	0.999607825	-0.15600271	0.178394141	0.944245332	-0.243978811	0.033677084	0.865968579	-0.206765936	0.073118633	0.980501236	0.01337738	0.908687984	0.98754565	0.054220697	0.641792815	0.996766966	-0.030938838	0.790769176	0.99252497	-0.110534627	0.341825152	0.990075855	0.132815651	0.252728972	0.958315504	-0.081850877	0.482109247	0.994617865	0.150703409	0.193784868	0.998255164	0.159340302	0.169169706	0.959493088	-0.115481366	0.320521585	0.995468541	-0.03113314	0.789485369	0.987440506	-0.152458357	0.188585725	0.79700604	0.028070886	0.80978145	0.998208302	0.095966001	0.40956889	0.940737348	-0.272152406	0.038760589	0.807472216	-0.227520227	0.08586423	0.999398945	-0.220601599	0.096102563	0.979383772	-0.249769251	0.058642058	0.998049092	-0.034834156	0.79517791	0.994531245	0.008001478	0.952464793	0.996018282	0.03712884	0.782006795	0.986383079	-0.073296516	0.584519936	0.98445463	-0.146214662	0.273430766	0.977614225	0.126431139	0.344295188	0.883070603	-0.430105213	0.000752438	0.231305905	0.375870926	0.003641257	0.470199668	0.078403623	0.558542552	0.981031463	0.304771306	0.020008823	0.869948835	0.14404842	0.28067811	0.861276439	-0.405069522	0.001609657	0.401255717	0.088229866	0.510154208	0.993055162	-0.22555678	0.088678453	0.830576308	0.135995624	0.308723407	0.99947178	0.010354172	0.938511788	0.997079497
MUC20-OT1	0.206186631	0.016840868	0.913104831	0.021267132	0.929940574	0.20384693	0.077355513	0.354013123	0.129069038	0.32568016	0.741446011	0.395182836	0.880385042	0.035033503	0.763837343	0.995796404	-0.172956642	0.135150289	0.9992263	-0.172690755	0.135760801	0.999750638	-0.117982446	0.310081385	0.999607825	0.142484846	0.219505711	0.946503127	0.086289524	0.458589541	0.954758459	-0.159088595	0.169852908	0.98331551	0.129615592	0.264443264	0.847520684	0.238839027	0.03772628	0.996766966	-0.197806132	0.086745114	0.93577658	-0.006617039	0.954759823	0.996712788	0.016555816	0.88712113	0.987566715	0.161883149	0.162380624	0.994617865	0.113362666	0.329539613	0.998255164	0.046758137	0.688352558	0.993381659	-0.024485276	0.833705565	0.995468541	0.034469322	0.767532343	0.983342777	0.168899676	0.144694091	0.774522404	0.089279112	0.443110416	0.998208302	0.099292236	0.393451235	0.938165159	0.080716391	0.546961042	0.986110324	-0.01535054	0.908946068	0.999398945	-0.16004309	0.230111075	0.987454563	-0.067841981	0.612852781	0.998049092	0.001726294	0.98973879	0.999223154	-0.188465583	0.156541907	0.987594931	-0.330034138	0.011403743	0.866669772	0.185349989	0.163632426	0.953862612	0.045405605	0.735027258	0.995541938	0.097931812	0.4645645	0.910910784	0.112563835	0.400192492	0.891297311	-0.129504591	0.332597247	0.893929785	0.042494271	0.751452365	0.989959258	0.156478402	0.240793924	0.997121529	-0.145719085	0.275077674	0.858893087	0.082225914	0.539464818	0.947913967	-0.031901803	0.812091682	0.995959718	0.171352974	0.198403315	0.887041252	0.195449451	0.141475679	0.99947178	0.006107102	0.963710185	0.997850626
TNK2	0.112997881	0.193615297	0.933302548	0.281672233	0.951360375	-0.018284137	0.8754271	0.955185052	0.10285493	0.434197773	0.807854282	0.499710458	0.9185854	-0.160235204	0.166757046	0.980788674	0.041369599	0.722719502	0.9992263	-0.029755398	0.798600367	0.999750638	-0.046419099	0.690497252	0.999607825	-0.057491965	0.621797013	0.98067505	-0.016284396	0.888959845	0.995019514	0.014524767	0.900894103	0.997769672	0.169419452	0.143443844	0.791770673	-0.065964414	0.571291178	0.996766966	-0.091749657	0.430542636	0.972935697	-0.11639973	0.316662233	0.990075855	0.14287765	0.218224291	0.95205605	0.042046683	0.718369296	0.994617865	0.190451468	0.099368743	0.998255164	0.061030083	0.600474157	0.980609422	-0.198712165	0.085281973	0.995468541	-0.047786704	0.681861093	0.977493988	-0.081563716	0.483652671	0.908314385	0.119623055	0.303353886	0.998208302	-0.09757414	0.401728967	0.939160599	0.101457087	0.448563191	0.970837731	0.439351525	0.000559715	0.999398945	0.262204801	0.04677178	0.972414729	0.28456711	0.030387714	0.998049092	-0.2289498	0.083859746	0.988400666	-0.201052523	0.130193687	0.987594931	0.004494868	0.973286344	0.998242404	0.149579073	0.262423686	0.960008362	-0.010705387	0.936430333	0.998001726	0.116182461	0.385118329	0.883070603	0.286193319	0.029412362	0.525885326	-0.281403325	0.032362788	0.632507859	-0.017662355	0.895305015	0.99406615	-0.038804182	0.772428649	0.997121529	0.002072862	0.987678917	0.998522812	0.211732497	0.110588683	0.733684986	-0.114563466	0.391820397	0.993055162	0.089662514	0.503282007	0.950763273	-0.003448384	0.97950422	0.99947178	-0.010354172	0.938511788	0.997079497
TFRC	0.107073655	0.218173852	0.933302548	0.237616585	0.950565721	0.233440701	0.042408009	0.275538322	-0.002168293	0.986881592	0.998236533	0.571817815	0.935298001	0.083317383	0.474268168	0.995796404	0.178110752	0.12372219	0.9992263	-0.012367301	0.915556323	0.999750638	0.028220624	0.808785974	0.999607825	-0.14123978	0.223602351	0.946503127	-0.187837979	0.104185273	0.881476279	-0.186291759	0.107119254	0.98331551	0.293550045	0.010062715	0.533123962	0.065185145	0.575855759	0.996766966	-0.257085055	0.024968016	0.93577658	0.044473611	0.702850708	0.990075855	-0.072744424	0.532306418	0.967658558	0.040200731	0.730250002	0.994617865	0.074886655	0.520269102	0.998255164	0.046208687	0.691829502	0.993381659	0.097489952	0.402137194	0.995468541	-0.042727739	0.714002573	0.977493988	0.157355189	0.174612945	0.790894587	0.123621445	0.287359011	0.998208302	0.068916289	0.554155255	0.957082168	-0.227532213	0.085847269	0.829521076	-0.113175624	0.397620003	0.999398945	-0.169428428	0.203566843	0.981281245	-0.13488401	0.31273163	0.998049092	-0.064643561	0.629735993	0.993296913	-0.017233953	0.897830682	0.995894869	-0.005726339	0.965971388	0.997311926	-0.142745042	0.28509927	0.960008362	-0.018980527	0.887540233	0.996708334	0.047704057	0.722142261	0.964463788	-0.180397466	0.175383723	0.777323981	0.124490518	0.351811348	0.903366031	0.22631815	0.087578714	0.900831239	0.222762468	0.092807653	0.997121529	0.131889694	0.323693521	0.880212134	-0.291374431	0.026477885	0.60006539	-0.173075741	0.193860799	0.993055162	-0.040075727	0.765181424	0.989462456	0.107669617	0.421119914	0.99947178	0.102859713	0.44228236	0.995375536
PCYT1A	0.1200329	0.167136378	0.931009242	0.212686648	0.950565721	0.22042163	0.055703402	0.307678747	0.181108073	0.166104841	0.627106525	0.432738305	0.890866299	0.21882949	0.057540544	0.980788674	0.012017144	0.917938793	0.9992263	0.002312029	0.984185549	0.999750638	-0.027673713	0.812423359	0.999607825	-0.106227419	0.361080097	0.966735719	-0.0490993	0.673610507	0.977516854	0.163054868	0.159320946	0.98331551	0.179254151	0.121290132	0.784341041	0.065485915	0.574091993	0.996766966	-0.124945306	0.28218831	0.969901766	0.089753844	0.440679615	0.990075855	-0.016063653	0.890455685	0.987566715	0.008997307	0.938513532	0.994617865	-0.112760837	0.332130311	0.998255164	-0.068035562	0.559242086	0.980609422	0.188855167	0.102289498	0.995468541	0.177378229	0.125299782	0.876516336	0.215939358	0.061001363	0.679086787	0.016198955	0.889538779	0.998208302	0.085300058	0.463777318	0.953538836	0.183465925	0.168032905	0.882443508	0.081274803	0.544182157	0.999398945	0.000800062	0.99524428	0.999357692	0.04415113	0.742090769	0.998049092	0.034125142	0.799259233	0.994531245	-0.07093618	0.596707645	0.987594931	-0.225451492	0.088831383	0.884465444	0.280533873	0.032923933	0.860226102	-0.095794752	0.474413037	0.988377238	0.115289933	0.388804604	0.88333854	0.211068727	0.111736857	0.727335118	-0.143500931	0.282529689	0.876740694	0.017077712	0.898752059	0.99406615	-0.314095387	0.016345059	0.867252908	-0.141635238	0.288899734	0.865863795	0.200935155	0.130422828	0.756971338	-0.019134929	0.886631392	0.999353565	0.143127597	0.283796891	0.91758767	-0.222574682	0.093090443	0.99947178	-0.046562775	0.728530897	0.995375536
TCTEX1D2	0.027980187	0.748269134	0.986990388	0.779047308	0.994793051	0.097301148	0.403053592	0.715903361	0.102799333	0.434447564	0.80789877	0.017527226	0.497226279	-0.133378919	0.250704292	0.995796404	-0.213205187	0.064429072	0.9992263	-0.089553488	0.441704592	0.999750638	-0.101848562	0.381323977	0.999607825	0.178605453	0.122665405	0.944245332	0.171307471	0.13897072	0.896555452	0.061121641	0.599926692	0.990365122	0.047846701	0.681483144	0.962402161	-0.137274337	0.237005771	0.996766966	-0.089451812	0.442225259	0.972935697	-0.004402245	0.969893383	0.996712788	-0.08105651	0.486385199	0.961521385	0.072539075	0.5334675	0.994617865	0.142660788	0.218931094	0.998255164	0.069903689	0.548478821	0.979468165	-0.095015449	0.414244591	0.995468541	-0.188084091	0.103724096	0.87451342	-0.029093749	0.802987429	0.973318096	0.106998003	0.357587219	0.998208302	0.030018583	0.796857045	0.978635743	-0.007908545	0.953016268	0.999073955	0.016980958	0.899322702	0.999398945	-0.077759833	0.561786921	0.998487665	-0.09119439	0.495986813	0.998049092	-0.076111089	0.570135908	0.993296913	-0.072598026	0.588114875	0.987594931	0.027492583	0.837683024	0.993047882	0.105065523	0.432504704	0.969848101	-0.031316332	0.815479177	0.995780964	0.008371293	0.950270507	0.995560371	0.003199409	0.980983737	0.996910593	0.011873818	0.929508797	0.995945417	0.143391241	0.282901619	0.973470672	-0.04422015	0.741701586	0.997121529	-0.120875683	0.366078937	0.888332652	0.001814938	0.989211918	0.998236788	-0.01221313	0.927499732	0.999353565	0.164027304	0.218564293	0.893780122	-0.006250195	0.962860482	0.99947178	-0.122235035	0.360672948	0.995375536
RNF168	0.034745923	0.690213508	0.986785662	0.700270402	0.983246415	-0.059502079	0.60964317	0.840648096	0.148500281	0.257477646	0.692638202	0.243689343	0.818779815	0.17661699	0.126955441	0.980788674	0.120308153	0.300572908	0.9992263	0.052533669	0.652206387	0.999750638	0.043014576	0.7121662	0.999607825	-0.178167627	0.12360034	0.944245332	-0.204122375	0.076947522	0.881476279	0.05175303	0.657047788	0.992229409	-0.01006723	0.93121863	0.989441547	0.135086916	0.244632787	0.996766966	-0.063546348	0.585509671	0.980389524	-0.124848759	0.2825633	0.990075855	0.190138968	0.099935333	0.896630109	-0.129763585	0.263893562	0.994617865	0.1042942	0.369934783	0.998255164	0.183763324	0.112054662	0.959493088	0.054398053	0.640701997	0.995468541	0.322050936	0.004553252	0.626130493	0.057298408	0.622972746	0.936801122	0.13542491	0.243443389	0.998208302	0.244546991	0.033252698	0.787046113	0.067545741	0.614408323	0.986110324	0.03873012	0.772851371	0.999398945	-0.102284798	0.444850839	0.998320779	-0.030151991	0.822225898	0.998049092	-0.080611785	0.547482362	0.993296913	-0.136886824	0.305533924	0.987594931	-0.283946348	0.030767089	0.877449153	0.096907784	0.469269817	0.969848101	-0.023071954	0.863509396	0.995894666	0.000430875	0.997438784	0.999670063	0.124961546	0.349977798	0.876039545	-0.116954027	0.381948454	0.911619425	-0.031970708	0.811693225	0.99182397	0.001107812	0.993414989	0.999653781	-0.322190775	0.013644923	0.635075716	0.0649071	0.62833758	0.957649198	0.059312127	0.658297956	0.994924378	0.135832706	0.309308776	0.91758767	0.086733003	0.517385105	0.99947178	-0.234921912	0.075881523	0.995375536
FBXO45	-0.158489879	0.067393128	0.913104831	0.059344917	0.929940574	-0.233577456	0.042283727	0.275538322	0.014260697	0.913880958	0.984238712	0.661186054	0.953404548	0.015055381	0.897292904	0.995796404	0.18372969	0.112121478	0.9992263	0.079963358	0.492302144	0.999750638	0.119021577	0.305809193	0.999607825	-0.120497795	0.299806056	0.966735719	-0.143633569	0.215773137	0.927899049	-0.059357333	0.610514891	0.991890805	-0.070374865	0.545780043	0.942488664	-0.02712402	0.816083243	0.996766966	-0.08528013	0.463882129	0.972935697	0.100308294	0.388603889	0.990075855	-0.019043973	0.870294222	0.985018316	-0.120971384	0.297896599	0.994617865	-0.10997054	0.344309553	0.998255164	-0.243158795	0.034297563	0.959493088	0.076887321	0.509152734	0.995468541	-0.000464878	0.996820005	0.999532352	-0.03601497	0.757421995	0.966863415	-0.101958936	0.380805472	0.998208302	-0.15097258	0.192980809	0.887727956	0.131644956	0.32460012	0.949218365	0.040545113	0.762511147	0.999398945	-0.082190943	0.539637913	0.998487665	-0.079010524	0.555492217	0.998049092	-0.193098364	0.146421483	0.988400666	-0.078476035	0.558178188	0.987594931	0.002278221	0.986458372	0.999320421	0.082562476	0.537800315	0.974675112	0.087242748	0.514916897	0.991801282	-0.122861029	0.358199922	0.883070603	0.052359565	0.696280686	0.951465272	-0.054416537	0.684960584	0.963715208	0.068464702	0.609588434	0.985993678	0.037234782	0.781400144	0.997121529	-0.113667074	0.395560565	0.901562542	0.151931832	0.254905711	0.849248907	0.078631638	0.557395603	0.993055162	0.165320069	0.214906262	0.893780122	0.106591997	0.425810244	0.99947178	-0.028582476	0.831340578	0.995375536
NRROS	0.046745847	0.591719402	0.980091477	0.681032826	0.982610189	-0.026325328	0.821407965	0.932226375	0.125622008	0.338875123	0.749195888	0.414961392	0.886669642	0.072842885	0.531750146	0.995796404	-0.027807589	0.81153261	0.9992263	-0.196358267	0.089124387	0.999750638	-0.08955673	0.441688	0.999607825	-0.039869487	0.732388738	0.987705626	-0.116520255	0.316157962	0.945988447	-0.171452426	0.13863169	0.98331551	0.104119237	0.370742632	0.88579804	0.160720756	0.165458646	0.996766966	-0.061918708	0.595170075	0.980389524	0.082384869	0.479246147	0.990075855	-0.057145591	0.623901675	0.975045631	0.115980477	0.318420389	0.994617865	-0.141347707	0.223245134	0.998255164	-0.026455985	0.820536345	0.9965757	0.077024034	0.508397586	0.995468541	0.039555632	0.734417081	0.977493988	0.221465392	0.054525208	0.664969984	-0.100548545	0.387462942	0.998208302	0.057425659	0.622199672	0.964058599	0.197190481	0.137894472	0.867516108	-0.106315563	0.427018183	0.999398945	-0.180013858	0.176318855	0.980510604	-0.089256048	0.505226918	0.998049092	0.001726294	0.98973879	0.999223154	-0.118021801	0.377587427	0.987594931	-0.319874505	0.01437522	0.866669772	0.163955164	0.218769696	0.953862612	0.14796813	0.267656354	0.977614225	0.03764004	0.779080719	0.975045144	0.013443672	0.920217568	0.991019489	0.008520848	0.949383224	0.996290427	-0.186962485	0.159933841	0.928930986	0.066191749	0.621539492	0.997121529	0.003557897	0.978853463	0.996903895	0.118616956	0.375169696	0.899178035	0.172337415	0.195798401	0.993055162	-0.04567771	0.733497978	0.988309102	0.092860041	0.4881173	0.99947178	0.092288537	0.490810016	0.995375536
PIGX	-0.115509787	0.183831883	0.931009242	0.158738047	0.950565721	-0.129985581	0.26307043	0.607494886	-0.022405696	0.865069772	0.970965951	0.260008976	0.831326677	0.110419804	0.34232995	0.995796404	0.232577534	0.043199453	0.9992263	0.210791346	0.067583103	0.999750638	0.173589655	0.133705167	0.999607825	-0.15266429	0.187982308	0.944245332	-0.106210906	0.361155179	0.949071746	0.089227475	0.443375265	0.98331551	0.051621913	0.657862347	0.961243719	0.133487364	0.25031576	0.996766966	-0.051318532	0.659748613	0.983189724	-0.11779423	0.310859309	0.990075855	0.171012967	0.13966145	0.909890528	-0.114708821	0.323791366	0.994617865	0.081780331	0.482488173	0.998255164	0.038708704	0.739899526	0.993381659	0.019440571	0.867617221	0.995468541	0.216045124	0.060871802	0.833368238	0.083382931	0.47391931	0.90584622	0.093469205	0.421916169	0.998208302	0.044216933	0.704486398	0.970878549	-0.040188946	0.764537085	0.994548728	-0.03365429	0.801972574	0.999398945	0.061512428	0.646448464	0.998487665	0.023290875	0.862226829	0.998049092	0.183387958	0.168216853	0.988400666	0.197944257	0.136365257	0.987594931	0.077151637	0.56486003	0.966263385	0.019424654	0.884926401	0.996941977	-0.261666718	0.047241126	0.895523507	0.190354575	0.152354793	0.830737588	0.023718698	0.859721415	0.979764675	-0.01556516	0.907678524	0.995520977	0.08391157	0.531153534	0.981031463	-0.002338714	0.986098841	0.998504764	-0.105375627	0.431139942	0.904552737	-0.011781715	0.93005421	0.996175349	-0.058573802	0.662293101	0.994924378	0.124505619	0.351752473	0.925098727	-0.013885901	0.917602078	0.99947178	-0.191366187	0.150146856	0.995375536
CEP19	-0.031779602	0.715468921	0.986990388	0.666738762	0.982610189	-0.125541045	0.279881782	0.624191639	0.150835366	0.249985712	0.690933336	0.366606022	0.868477399	0.05045809	0.665109902	0.995796404	0.056271404	0.629226836	0.9992263	-0.018017407	0.877230156	0.999750638	0.068514316	0.556474181	0.999607825	-0.071789705	0.537715175	0.976061441	-0.144823109	0.211955361	0.927899049	-0.079640035	0.494059423	0.98331551	0.047367961	0.684501103	0.96241745	0.131381972	0.257932616	0.996766966	-0.016385821	0.888272679	0.993419387	0.080990369	0.486742131	0.990075855	-0.014286398	0.902512532	0.987566715	-0.185087448	0.109448558	0.994617865	-0.086677029	0.456566572	0.998255164	-0.164463916	0.155698371	0.959493088	0.069901293	0.54849256	0.995468541	0.112500429	0.333255278	0.93168015	-0.016796955	0.885488049	0.988681702	-0.060236014	0.60523147	0.998208302	-0.118768579	0.306845811	0.931891024	0.189097301	0.155132306	0.872344601	0.060048605	0.654322241	0.999398945	0.127548281	0.340013993	0.987454563	0.167374319	0.209182211	0.998049092	0.077652423	0.562329071	0.993296913	0.063365551	0.636535751	0.987594931	0.056709224	0.672424006	0.975794427	-0.115162649	0.389332006	0.969848101	0.173439567	0.192911055	0.971691977	0.020251142	0.880065517	0.989481193	0.014766505	0.912396511	0.989852466	-0.04851039	0.717639901	0.972906152	-0.093881261	0.483325067	0.981031463	0.125736627	0.346973543	0.997121529	-0.10234368	0.444587397	0.904861761	0.151716501	0.255587656	0.849248907	0.118224328	0.376763643	0.993055162	0.13426292	0.314985592	0.91758767	0.173835475	0.191881348	0.99947178	-0.008122135	0.951748837	0.997850626
SENP5	0.045752866	0.599624312	0.980091477	0.662000516	0.982610189	0.215512127	0.061526994	0.322315646	0.257999084	0.046563717	0.441828288	0.912751151	0.982112873	0.008614796	0.941122806	0.995796404	0.125763034	0.279025522	0.9992263	0.122428073	0.292073389	0.999750638	0.171743829	0.137952028	0.999607825	0.028376567	0.807749571	0.990319286	-0.02585541	0.824544605	0.987903595	-0.164313134	0.156083071	0.98331551	0.008494226	0.941945398	0.991001479	-0.041492641	0.721928307	0.996766966	-0.168467579	0.145739651	0.948671444	0.066197732	0.569927799	0.990075855	-0.026412747	0.820824762	0.984718075	-0.067848989	0.560322516	0.994617865	0.027643092	0.812627129	0.998255164	-0.011112612	0.924096517	0.997558479	0.017061767	0.883695198	0.995468541	-0.047567938	0.683239853	0.977493988	0.01232415	0.915849882	0.993828447	0.037012491	0.750918442	0.998208302	0.105504873	0.364374206	0.931891024	-0.027879928	0.835427739	0.994548728	0.044821116	0.738315643	0.999398945	-0.077021314	0.565519551	0.998487665	0.026490678	0.843522511	0.998049092	-0.062609	0.640575172	0.993296913	-0.136055902	0.30850701	0.987594931	-0.244939515	0.063862982	0.884465444	0.147239495	0.27004587	0.960008362	0.158765805	0.233900553	0.977614225	-0.02914564	0.828067498	0.980807982	0.000830616	0.995062662	0.999058897	-0.03346817	0.803045757	0.986265037	0.18246997	0.17039372	0.942372096	0.167556518	0.208679762	0.997121529	0.081924445	0.540957887	0.921888904	-0.046265535	0.730197819	0.979112189	-0.111671692	0.403961226	0.993055162	0.262215913	0.046762128	0.78542125	0.200406502	0.131458699	0.99947178	0.065349088	0.625995171	0.995375536
NCBP2	0.095889995	0.270396639	0.944565481	0.392699723	0.963702635	0.097219095	0.403452234	0.715934703	0.014649878	0.911540007	0.983985975	0.059485512	0.620182093	0.16722276	0.148783448	0.980788674	-0.210826367	0.067536469	0.9992263	-0.200216209	0.082896333	0.999750638	-0.240176109	0.036635739	0.999607825	0.056534222	0.627623866	0.98067505	0.103257564	0.374736821	0.949997146	0.118181271	0.30926098	0.98331551	0.003884638	0.97343189	0.995494312	0.061439186	0.598029674	0.996766966	-0.086524796	0.45736072	0.972935697	0.127336984	0.273004548	0.990075855	-0.127060078	0.274057461	0.959249118	0.171140256	0.13936259	0.994617865	0.05049891	0.664855179	0.998255164	-0.073736098	0.526717019	0.977941158	0.176838105	0.126472817	0.995468541	0.059053154	0.612348549	0.972601314	0.30067644	0.008311034	0.473074918	0.05775756	0.620185233	0.998208302	0.072421206	0.534134515	0.955859718	0.104349707	0.435664266	0.970837731	-0.09954779	0.457191472	0.999398945	-0.185922006	0.16231328	0.980510604	-0.153159809	0.251040302	0.998049092	-0.090661285	0.498519354	0.993296913	-0.1001108	0.454637795	0.987594931	-0.047596341	0.722744432	0.982156524	-0.012836895	0.923807607	0.996941977	0.039406897	0.768990999	0.995780964	0.177489868	0.182561965	0.848855678	0.190087985	0.152940634	0.757363493	-0.228217236	0.084882261	0.74027506	0.172161801	0.196261295	0.952424813	0.057236937	0.66955078	0.997121529	-0.171305005	0.198530873	0.836600764	0.136427956	0.307173485	0.875289814	-0.146895958	0.271177398	0.993055162	0.33827361	0.009398982	0.738954411	0.08042123	0.548432641	0.99947178	-0.079640326	0.552335177	0.995375536
NCBP2-AS2	0.021328056	0.806762376	0.989261495	0.764074352	0.992465467	-0.269680763	0.018478512	0.188025807	-0.228560335	0.079001263	0.510993059	0.000432592	0.082398538	0.011007795	0.924810373	0.995796404	-0.139065288	0.230884952	0.9992263	-0.090976275	0.434454912	0.999750638	-0.178265747	0.123390343	0.999607825	-0.028157654	0.809204569	0.990319286	0.035180312	0.76287671	0.983679178	0.115459587	0.320613474	0.98331551	-0.089305635	0.442974406	0.915289824	0.067563965	0.561974988	0.996766966	0.004896598	0.966514389	0.996671094	0.03740541	0.748361441	0.990075855	-0.032291361	0.781844422	0.981128659	-0.07781713	0.504028215	0.994617865	-0.111844416	0.336099923	0.998255164	-0.161194693	0.164198505	0.959493088	0.023418916	0.840850843	0.995468541	0.053255854	0.647740246	0.975216004	0.06614827	0.570216701	0.924664916	-0.068520349	0.556439346	0.998208302	-0.184702252	0.110201801	0.881253867	0.148785265	0.26499348	0.932079224	-0.025163811	0.851268856	0.999398945	-0.098992236	0.45971899	0.998487665	-0.103593627	0.439015569	0.998049092	-0.256909605	0.051560423	0.977798587	-0.178032887	0.181205527	0.987594931	-0.002309007	0.986275395	0.999320421	0.082562476	0.537800315	0.974675112	0.148060418	0.267354714	0.977614225	0.067955198	0.612258728	0.949120789	-0.144865564	0.277929523	0.840767176	0.161188612	0.226748831	0.849314222	-0.194778231	0.142874756	0.924787248	0.066130204	0.621864466	0.997121529	0.045850464	0.732527607	0.966814261	0.054724991	0.683268923	0.970552447	0.359349045	0.005599759	0.917415901	0.080397695	0.548550059	0.959422929	0.119307911	0.372374492	0.99947178	0.214244568	0.106325283	0.995375536
PIGZ	0.086305203	0.321418692	0.948296877	0.357584076	0.958398213	0.072083535	0.53604767	0.803033474	-0.114752744	0.382629466	0.772132429	0.392751224	0.880385042	0.008396007	0.942615539	0.995796404	-0.041643027	0.720961688	0.9992263	0.001149174	0.992139183	0.999750638	0.011649211	0.920442985	0.999607825	0.032850597	0.77816238	0.990319286	0.078126817	0.502327352	0.959514796	0.011160273	0.923771948	0.997769672	0.268970136	0.018801677	0.590858287	-0.180913385	0.117826235	0.996766966	0.060742431	0.602195584	0.980389524	0.105230059	0.365631908	0.990075855	-0.281230134	0.01385648	0.829200907	0.148045346	0.201854592	0.994617865	0.298001015	0.008934539	0.998255164	0.205700088	0.0746436	0.959493088	0.03853936	0.740997315	0.995468541	-0.220379426	0.055751476	0.825947789	0.166177694	0.151375321	0.775060816	0.292772497	0.010272053	0.998208302	0.191973237	0.096645441	0.869346255	-0.291969926	0.026156953	0.775425108	0.141138832	0.29061035	0.999398945	-0.004523425	0.973116686	0.998487665	0.002676758	0.984089767	0.998049092	-0.243345863	0.06566544	0.977798587	-0.197513408	0.137237771	0.987594931	-0.00705017	0.958110934	0.997303856	0.002247226	0.986642585	0.998128816	0.034238779	0.798604735	0.995780964	-0.243937002	0.064992146	0.733687856	-0.1547099	0.24621804	0.821753991	0.117230878	0.380814858	0.911619425	0.105789503	0.429322273	0.98092102	0.01329374	0.921104505	0.997121529	0.18890886	0.155551803	0.80440493	-0.256429187	0.052013944	0.676604149	-0.200055375	0.132150138	0.993055162	-0.108807754	0.416198369	0.934883054	-0.084670131	0.527434108	0.99947178	0.078710311	0.557000125	0.995375536
DLG1	-0.017099471	0.844531439	0.992957316	0.789075412	0.995057479	0.072739958	0.532331654	0.800348286	0.094570939	0.472296938	0.828237767	0.898861167	0.981012528	0.229098874	0.046513983	0.980788674	0.039619662	0.734003128	0.9992263	-0.083944425	0.470936588	0.999750638	-0.024911811	0.830851244	0.999607825	-0.040143128	0.730621779	0.987705626	-0.110490516	0.342019023	0.946014332	-0.161687187	0.162896542	0.98331551	0.062824442	0.589785542	0.951729663	-0.076696448	0.510208007	0.996766966	-0.208078045	0.071275727	0.93577658	0.113460343	0.329120357	0.990075855	-0.165134354	0.153996374	0.919682152	-0.001969015	0.986531549	0.997724505	0.224181238	0.051554733	0.998255164	0.094752535	0.415543287	0.977941158	0.205916934	0.074331302	0.995468541	0.018184926	0.876097678	0.989760891	0.167367707	0.148426604	0.775060816	0.273561057	0.016796632	0.998208302	0.096254641	0.408155199	0.940737348	0.045081781	0.736848536	0.99258365	-0.028978374	0.829039338	0.999398945	-0.060527737	0.651740858	0.998487665	-0.032182636	0.810468012	0.998049092	-0.004130776	0.975449501	0.999223154	-0.00563181	0.966532801	0.996018282	-0.103166455	0.440915351	0.962063004	0.140313112	0.293470438	0.960008362	0.167656197	0.208405239	0.971691977	-0.028253112	0.833256145	0.981889698	0.033316926	0.803918105	0.973699172	-0.015349832	0.908950252	0.995520977	0.028616707	0.831141547	0.992712748	0.034865296	0.794998782	0.997121529	-0.134241	0.315065329	0.878834212	0.038144457	0.776196445	0.981722426	0.101796592	0.447038419	0.993055162	0.201794521	0.128752102	0.861685174	0.141045043	0.29093429	0.99947178	-0.11169486	0.403863096	0.995375536
RUBCN	0.01526498	0.861032776	0.993348078	0.922035493	0.996903739	0.062319231	0.592786281	0.831885339	-0.032607793	0.804651787	0.949074348	0.277069933	0.833293033	0.011076166	0.924344726	0.995796404	0.064378533	0.58059819	0.9992263	0.073793388	0.526395016	0.999750638	0.06759824	0.561776153	0.999607825	-0.025612794	0.826165112	0.990319286	-0.040088874	0.730971998	0.977752722	-0.001559156	0.989334884	0.998319584	0.011722305	0.919945438	0.988922803	0.055205037	0.635748317	0.996766966	-0.085676781	0.46179839	0.972935697	0.029243484	0.801994075	0.990075855	0.05025531	0.666375858	0.978322874	-0.258542662	0.024129729	0.994617865	0.086047844	0.459853721	0.998255164	0.025549393	0.826588703	0.9965757	0.023938425	0.837368168	0.995468541	0.020796445	0.858476585	0.98924837	-0.160624303	0.165715971	0.784217831	0.062659695	0.590763314	0.998208302	0.104254099	0.370119845	0.931891024	-0.035265339	0.792698531	0.994548728	0.264804504	0.044557643	0.999398945	0.047788294	0.721671458	0.998487665	0.10171682	0.447396431	0.998049092	-0.302718061	0.020903167	0.977798587	-0.299716903	0.022271232	0.937736078	-0.212090035	0.10997399	0.884465444	0.052979128	0.692863983	0.988040414	-0.015842742	0.906039467	0.996708334	0.140711579	0.292087963	0.883070603	-0.014151234	0.91603323	0.990841785	-0.002491656	0.985189859	0.998316242	-0.077203567	0.564597328	0.983404883	0.012739834	0.924382015	0.997121529	-0.004486044	0.973338766	0.996750057	-0.029623477	0.825292606	0.984367	0.066941488	0.617586456	0.994924378	-0.002862552	0.982985597	0.997710339	0.044059257	0.742608914	0.99947178	0.112810878	0.399152538	0.995375536
LRCH3	0.046956224	0.590050727	0.980091477	0.652564673	0.982408239	0.065779131	0.572374942	0.824302347	0.058460519	0.657268731	0.907359767	0.690017461	0.955917204	-0.112115415	0.33492295	0.995796404	0.068261206	0.557936717	0.9992263	-0.108692708	0.349979116	0.999750638	-0.08955673	0.441688	0.999607825	-0.113684136	0.328161049	0.966735719	-0.143100327	0.217500208	0.927899049	-0.083100267	0.475424695	0.98331551	0.07130499	0.540471534	0.93906522	0.072294263	0.534853344	0.996766966	-0.181721219	0.116167524	0.93577658	-0.091872937	0.42992086	0.990075855	0.07590247	0.514609623	0.966915324	0.146390826	0.206997225	0.994617865	0.113923461	0.327137127	0.998255164	0.115494246	0.32046725	0.973963177	-0.137246056	0.237103317	0.995468541	-0.116602292	0.315815018	0.92652584	0.008083877	0.944745461	0.994961539	0.057689095	0.62060055	0.998208302	-0.001965502	0.986555576	0.998917176	0.315233972	0.015939684	0.775425108	0.018242225	0.891888006	0.999398945	-0.117209023	0.380904271	0.987567786	-0.07987201	0.551175964	0.998049092	-0.093466513	0.485268333	0.993296913	-0.094202017	0.481825016	0.987594931	-0.129119699	0.334048354	0.947275105	0.150379454	0.259849618	0.960008362	0.096410004	0.471566295	0.988377238	0.049827657	0.710305159	0.963059983	0.227096537	0.086465488	0.685251908	-0.196994632	0.138293896	0.789586356	-0.120436334	0.367836637	0.973470672	0.038619547	0.773482609	0.997121529	-0.144326864	0.279739511	0.861068137	0.342100406	0.008577016	0.497954767	0.205254415	0.122188954	0.993055162	0.307216461	0.018986355	0.738954411	0.211983218	0.110157358	0.99947178	0.163868729	0.219015978	0.995375536
IQCG	0.188220406	0.029413429	0.913104831	0.045169409	0.929940574	0.000984636	0.993264664	0.997003427	0.098879726	0.452260352	0.821586033	0.77238065	0.96674655	-0.207233701	0.072457309	0.980788674	-0.175745603	0.128871082	0.9992263	-0.144563353	0.212784927	0.999750638	-0.172126667	0.137062931	0.999607825	0.06747986	0.562463041	0.976061441	0.062471373	0.5918819	0.970349688	0.10585847	0.362759856	0.98331551	0.031295956	0.788410035	0.973864559	-0.026126009	0.822738053	0.996766966	0.036765515	0.752527056	0.987725599	-0.163935771	0.157048955	0.990075855	0.071445661	0.53967089	0.967658558	0.306728845	0.007039358	0.994617865	0.066761966	0.566637039	0.998255164	0.102705813	0.377308032	0.977941158	-0.241489624	0.035590161	0.983130359	-0.130343533	0.261746851	0.921539368	0.103066008	0.375628288	0.876737131	-0.021484498	0.853845094	0.998208302	0.058538986	0.615453479	0.964058599	0.184204466	0.166297757	0.881768437	0.10096287	0.450787934	0.999398945	0.11887069	0.374141774	0.987567786	0.120331059	0.368258568	0.998049092	-0.028144765	0.833886502	0.995803769	0.008986275	0.94662234	0.996018282	0.01228392	0.927080642	0.996459107	0.133571434	0.31750721	0.960008362	-0.034638693	0.796302519	0.995780964	0.059122254	0.659324479	0.955542723	0.124407802	0.352133942	0.877043984	-0.121076026	0.365279118	0.909776404	-0.03394003	0.800325685	0.991406609	-0.055298267	0.680128998	0.997121529	-0.215856063	0.103657794	0.760334714	0.192567983	0.147554782	0.768544282	0.125392236	0.348306445	0.993055162	0.298197883	0.022992058	0.747709202	0.10471386	0.434055304	0.99947178	-0.072851213	0.58681064	0.995375536
ZNF595	0.226294498	0.008558477	0.913104831	0.011784843	0.929940574	0.077034064	0.508342209	0.785691203	-0.137269634	0.295616622	0.723483073	0.483152022	0.911822641	-0.053739917	0.644753629	0.995796404	-0.075917179	0.514527904	0.9992263	-0.062753109	0.590208816	0.999750638	0.013030162	0.911048266	0.999607825	0.10455821	0.368717815	0.966735719	0.037272262	0.749227628	0.981949708	-0.138258821	0.233627405	0.98331551	0.1063488	0.36052852	0.88134392	-0.023077291	0.843142688	0.996766966	-0.042920457	0.712768587	0.987725599	-0.08632228	0.458418349	0.990075855	0.033508097	0.773839603	0.981128659	0.222990995	0.052839818	0.994617865	0.010983376	0.924976683	0.998255164	-0.002486258	0.982993977	0.999148353	-0.089123124	0.443910766	0.995468541	-0.007629465	0.947846967	0.994568051	0.147123819	0.204707537	0.803597431	-0.016212648	0.889445993	0.998208302	0.06249748	0.591726774	0.960547162	0.029049284	0.828627307	0.994548728	0.180268866	0.175696814	0.999398945	-0.030217711	0.821844743	0.998487665	-0.019321888	0.885531105	0.998049092	-0.350900172	0.006920139	0.954035058	-0.293623469	0.025282907	0.966524912	-0.058033055	0.665225084	0.975794427	0.030045107	0.822845884	0.99457341	-0.029962777	0.823323513	0.995780964	0.034008376	0.799931893	0.976633682	0.245585431	0.063143852	0.627792742	-0.289001338	0.027789888	0.617981168	-0.050894659	0.704382971	0.988417346	0.057083075	0.670388028	0.997121529	0.176378875	0.185359971	0.829964125	0.108588655	0.417143221	0.910715572	-0.232049469	0.079640176	0.993055162	-0.075103513	0.575266283	0.964727294	0.042027174	0.75409807	0.99947178	0.152305536	0.253725133	0.995375536
ZNF718	0.141504012	0.102911717	0.913104831	0.100131466	0.938131508	0.212325737	0.065564128	0.330656214	0.314902879	0.014261245	0.304093343	0.554069639	0.933599591	-0.001900725	0.986998628	0.99957473	0.058240083	0.617261584	0.9992263	-0.000150487	0.998970591	0.999750638	0.066613799	0.56750032	0.999607825	0.068191326	0.558340818	0.976061441	0.007342335	0.949807127	0.997192601	-0.136836433	0.238519302	0.98331551	0.10852365	0.350733523	0.875465892	-0.077147603	0.507715535	0.996766966	-0.10248661	0.378332491	0.972837581	0.033618386	0.77311517	0.990075855	-0.012782567	0.912731822	0.988626722	0.174080105	0.13259358	0.994617865	-0.025372556	0.827770446	0.998255164	0.091648146	0.431055	0.977941158	0.010185109	0.93041525	0.995791852	-0.051533072	0.658414493	0.977493988	0.073055812	0.530548168	0.922438954	-0.063768838	0.584194709	0.998208302	0.170888756	0.139953551	0.887727956	-0.010185713	0.939510301	0.999073955	0.176392777	0.18532477	0.999398945	0.142195562	0.286976802	0.987454563	0.170666424	0.200234517	0.998049092	0.074107354	0.580359294	0.993296913	-0.002031144	0.987926865	0.997653992	-0.101627116	0.447799203	0.962063004	0.171928199	0.196878244	0.953862612	-0.322330576	0.013601884	0.842606727	0.214514371	0.105875027	0.807852729	0.30126746	0.021555249	0.495844937	-0.351200455	0.006868917	0.506580723	0.0645876	0.630033109	0.987280174	0.032341947	0.809547286	0.997121529	0.117441539	0.379953633	0.896910318	0.114033469	0.394029264	0.90653099	-0.314557314	0.016179547	0.989412451	-0.004493899	0.973292102	0.997710339	0.040118247	0.76493942	0.99947178	0.080043333	0.550319511	0.995375536
ZNF141	0.073451147	0.398986435	0.952460953	0.472933895	0.974117188	0.221406266	0.054591401	0.305495714	0.108164469	0.410717831	0.79327442	0.300981026	0.842806689	0.151921242	0.190166145	0.988517972	-0.054630839	0.639271418	0.9992263	0.004377806	0.970060443	0.999750638	-0.037162625	0.749941097	0.999607825	0.116735232	0.315259789	0.966735719	0.16008204	0.16716817	0.912779634	0.084823544	0.466287057	0.98331551	-0.023184722	0.842421827	0.978494801	0.119651927	0.303236351	0.996766966	-0.04784441	0.681497579	0.987725599	0.011689191	0.920170843	0.995486961	-0.054712119	0.638772221	0.977486525	0.201837753	0.080383983	0.994617865	0.126384054	0.276639398	0.998255164	0.147279889	0.204222352	0.959493088	0.089656304	0.441178442	0.995468541	0.09430183	0.417775066	0.947567577	0.270379001	0.01816563	0.558942476	0.132070097	0.255426003	0.998208302	0.258126826	0.024366408	0.760273206	0.035234566	0.792875411	0.994548728	-0.133601994	0.317395497	0.999398945	-0.132287107	0.32222478	0.987454563	-0.110916254	0.407168568	0.998049092	0.065352575	0.625976705	0.993296913	0.057456767	0.668355263	0.987594931	-0.121238287	0.364632115	0.947404001	-0.106666287	0.425485951	0.969848101	0.044236626	0.741608692	0.995541938	0.150560158	0.259270826	0.881346632	0.204608381	0.123394708	0.738545133	-0.20290078	0.126625268	0.779605496	0.079142118	0.554831861	0.981031463	-0.194205544	0.144076597	0.997121529	-0.156361838	0.241148892	0.846879339	0.110403593	0.409353548	0.907995468	-0.11044115	0.40919325	0.993055162	0.117149168	0.381149218	0.930199434	-0.171988127	0.196719841	0.99947178	-0.037107618	0.782128337	0.995375536
ZNF721	0.116401787	0.180446295	0.931009242	0.205589778	0.950565721	0.158963955	0.170191963	0.505837935	0.194812798	0.135803498	0.5912205	0.580792118	0.936699781	0.021837824	0.851468656	0.995796404	-0.056038991	0.630645795	0.9992263	-0.081591354	0.48350401	0.999750638	-0.071713748	0.538146653	0.999607825	0.007716675	0.94725167	0.993195049	0.017419245	0.881275896	0.993931108	0.013799896	0.905816906	0.997769672	0.151637659	0.191004409	0.812352618	0.023993274	0.837000652	0.996766966	-0.043467562	0.709269436	0.987725599	-0.132573195	0.253603913	0.990075855	0.107127477	0.357002392	0.959249118	0.16383849	0.15729867	0.994617865	0.224769389	0.05092924	0.998255164	0.286524082	0.012096658	0.888870702	-0.089355536	0.442718591	0.995468541	0.111830458	0.336160616	0.93168015	0.166505973	0.15055755	0.775060816	0.208149045	0.071177078	0.998208302	0.275307792	0.016083573	0.725123965	-0.007139231	0.957582252	0.999073955	-0.173224229	0.193472778	0.999398945	-0.065912767	0.623013163	0.998487665	-0.059934775	0.65493611	0.998049092	0.21295075	0.10850499	0.988400666	0.200867874	0.130554318	0.987594931	0.016347773	0.903058374	0.995220306	-0.105096307	0.432369116	0.969848101	-0.074383979	0.578942949	0.992066887	0.177674529	0.18209987	0.848855678	0.184089092	0.166567953	0.768923037	-0.196717782	0.138859997	0.789896254	0.093419701	0.485487926	0.981031463	0.000769314	0.995427049	0.999710224	-0.321602949	0.013827172	0.635075716	0.052910053	0.693244612	0.972969927	-0.147203594	0.270163971	0.993055162	0.122474131	0.35972716	0.925761637	0.026632605	0.842694791	0.99947178	-0.274850577	0.036794911	0.995375536
PIGG	0.015832999	0.855916657	0.993340673	0.947977586	0.996903739	0.144618361	0.212609063	0.557115134	0.151141151	0.249015723	0.690933336	0.385510982	0.877884662	-0.002160536	0.98522165	0.99957473	-0.025223698	0.828765513	0.9992263	-0.124507531	0.283891276	0.999750638	-0.148322352	0.201002591	0.999607825	-0.018060303	0.87694014	0.990319286	0.007205606	0.950740643	0.997192601	0.042233974	0.717167543	0.994101589	0.154646885	0.182244242	0.8089798	-0.040809072	0.726327497	0.996766966	-0.028709381	0.805538781	0.992807001	0.121923043	0.294083736	0.990075855	-0.199312339	0.084323569	0.882574669	0.1232002	0.289017346	0.994617865	0.058910835	0.613207296	0.998255164	0.126744221	0.275261798	0.969732947	0.049777158	0.669364633	0.995468541	-0.149526579	0.197328555	0.902558334	0.102491519	0.37830953	0.876737131	0.054320588	0.641178348	0.998208302	0.093299515	0.42276301	0.940737348	-0.04929762	0.713253387	0.989663397	-0.000799828	0.99524567	0.999398945	-0.110131555	0.410515733	0.993302346	-0.061596211	0.645998955	0.998049092	-0.091524432	0.494422288	0.993296913	-0.106696632	0.425353525	0.987594931	-0.140233722	0.293746393	0.941674669	0.069448526	0.604446553	0.987867724	-0.093395269	0.485602557	0.989783673	0.120091116	0.369221332	0.883070603	0.015566357	0.907671454	0.989852466	-0.018702801	0.889175351	0.994162743	-0.011600536	0.931127213	0.995422212	0.104657432	0.434304402	0.997121529	0.01348907	0.919949028	0.99212621	-0.025655223	0.848398286	0.98774258	0.016243155	0.903675803	0.999353565	-0.036628353	0.784874471	0.989462456	0.118722918	0.374740219	0.99947178	-0.010137169	0.939798056	0.997079497
PDE6B	-0.026970376	0.757065931	0.986990388	0.690626636	0.982610189	0.099037935	0.394670026	0.710469959	0.091235103	0.488130204	0.836963032	0.024553431	0.534945911	-0.072829211	0.531827384	0.995796404	-0.157521652	0.174151638	0.9992263	-0.191816294	0.096923566	0.999750638	-0.150906508	0.193177957	0.999607825	0.048584952	0.67683903	0.984630306	-0.015573406	0.893779145	0.995324585	-0.067194142	0.564122524	0.986301265	0.206720182	0.073183579	0.735548299	-0.226835554	0.048781054	0.996766966	0.181119403	0.117401503	0.93577658	0.10341174	0.374020249	0.990075855	-0.109642977	0.345757403	0.959249118	0.088810799	0.445515683	0.994617865	0.069155603	0.552776886	0.998255164	0.00729394	0.950137537	0.997558479	-0.026918765	0.817450853	0.995468541	-0.13831482	0.233436248	0.917304174	0.080510487	0.489335959	0.909821645	0.052718494	0.65106222	0.998208302	-0.081451521	0.484256407	0.955824506	0.079547034	0.552802286	0.986110324	0.05644938	0.673840485	0.999398945	-0.019693824	0.883342841	0.998487665	-0.063534553	0.635634835	0.998049092	-0.060882706	0.649831029	0.993296913	-0.073829022	0.581785972	0.987594931	0.043009113	0.748539518	0.984431965	0.241376725	0.067948684	0.907368636	0.198111176	0.13602835	0.940547475	0.036008869	0.788427903	0.975045144	0.070848459	0.59716276	0.939607954	-0.082932156	0.535974923	0.936154497	0.14286814	0.284679764	0.973470672	-0.011785886	0.930029514	0.997121529	-0.015097858	0.910438693	0.991274101	0.075181494	0.574868464	0.955327733	-0.09970467	0.456479115	0.993055162	0.13666377	0.306330204	0.91758767	0.010098837	0.940025277	0.99947178	-0.066961115	0.617483116	0.995375536
AC107464.3	0.060538186	0.487147751	0.968003479	0.54398748	0.979591967	0.003760761	0.974278825	0.990531649	0.286381485	0.026532636	0.370438193	0.519402921	0.925027463	0.069328596	0.551781537	0.995796404	0.084967633	0.465527379	0.9992263	0.025008215	0.830206419	0.999750638	0.108247424	0.351968332	0.999607825	0.008893331	0.939222732	0.992704697	-0.068022561	0.559317338	0.965549476	-0.143264531	0.216967346	0.98331551	0.216253959	0.060616638	0.717803523	0.020028573	0.863650998	0.996766966	-0.096974518	0.404641845	0.972935697	0.024581479	0.833061596	0.990516725	-0.063762449	0.584232447	0.972328422	0.044070393	0.705420828	0.994617865	0.013801029	0.905809208	0.998255164	-0.036140029	0.756605713	0.9944681	0.073619884	0.527370521	0.995468541	0.01886857	0.871478649	0.989760891	0.180676695	0.118315659	0.760848327	0.044831259	0.700573821	0.998208302	-0.033619713	0.77310645	0.97731804	-0.018802026	0.888591107	0.995720722	0.010490048	0.937706477	0.999398945	-0.030925458	0.817742623	0.998487665	0.013106886	0.922209995	0.998049092	0.022565134	0.866479975	0.997368695	-0.05998031	0.654690516	0.987594931	-0.121022779	0.365491589	0.94840503	0.343271504	0.008338303	0.827563838	0.018580613	0.889894876	0.996708334	0.093346067	0.485833444	0.916538623	-0.137605366	0.302977902	0.855894641	0.102557793	0.443630182	0.920946276	0.276843561	0.035396632	0.859805489	-0.030310959	0.821304002	0.997121529	0.02348212	0.861106693	0.98595299	-0.12350806	0.355654722	0.887694965	-0.034455178	0.797358765	0.994975881	0.152084614	0.254422605	0.913956372	-0.042612168	0.75078503	0.99947178	-0.126978114	0.342194863	0.995375536
MYL5	0.126529352	0.145165257	0.913104831	0.181040835	0.950565721	-0.091133499	0.433657943	0.737984162	0.319406257	0.012860716	0.30391678	0.993006213	0.996744003	-0.383713948	0.000622358	0.627216216	-0.002050707	0.985972816	0.999319996	-0.024214738	0.835517089	0.999750638	0.034551123	0.766996279	0.999607825	-0.041470287	0.72207203	0.987705626	-0.02884977	0.804606675	0.985870418	-0.04914076	0.673350521	0.992229409	-0.055369768	0.634739063	0.958168831	-0.058021341	0.618586228	0.996766966	0.131715742	0.256714723	0.961208071	-0.161980737	0.162124148	0.990075855	0.104817045	0.367527067	0.959249118	0.05130379	0.659840322	0.994617865	0.059786223	0.607933515	0.998255164	0.205342946	0.075160237	0.959493088	-0.387116179	0.000551093	0.740280879	-0.184870965	0.109871394	0.87451342	-0.219058011	0.057273865	0.669007755	-0.081788977	0.48244172	0.998208302	-0.037660676	0.746701693	0.976617299	0.133952897	0.316114553	0.947760938	0.1719322	0.196867667	0.999398945	0.081237023	0.544369946	0.998487665	0.180881181	0.174209694	0.998049092	0.055827129	0.677237112	0.993296913	-0.072782675	0.587163568	0.987594931	-0.293028444	0.025594556	0.866669772	0.195847306	0.140651247	0.953862612	-0.028516935	0.831721685	0.995780964	0.040194515	0.764505398	0.974539665	0.390051069	0.002472002	0.298896512	-0.353999723	0.006407142	0.506580723	0.072680281	0.587691012	0.98579455	-0.317480368	0.015165064	0.867252908	-0.09306221	0.487166619	0.910249916	0.285498954	0.029825568	0.620227077	-0.236602474	0.073748633	0.993055162	0.153654401	0.249494736	0.907253585	-0.237692149	0.072391348	0.99947178	0.005270088	0.968681233	0.997850626
PCGF3	0.094875976	0.275518753	0.944565481	0.296509885	0.951360375	0.159319518	0.169226042	0.50502984	0.173630242	0.184593098	0.642032111	0.583798139	0.936699781	0.194393553	0.092435001	0.980788674	0.127759056	0.271404872	0.9992263	0.157943022	0.172987911	0.999750638	0.13809511	0.234186867	0.999607825	0.000656738	0.995507596	0.999440133	0.002830285	0.980641253	0.999441515	0.015618911	0.893470583	0.997769672	0.140339381	0.226598111	0.835477508	0.053796884	0.644402516	0.996766966	-0.075144993	0.518826831	0.972935697	-0.007615063	0.947945277	0.996712788	0.053864505	0.643985842	0.978322874	-0.013454939	0.908160868	0.994617865	-0.011721984	0.919947622	0.998255164	0.132994207	0.252085944	0.964216159	0.127279687	0.273222191	0.995468541	0.156171597	0.17791874	0.900314995	0.081344864	0.484830718	0.908314385	0.023839714	0.838029666	0.998208302	0.164854801	0.154704367	0.887727956	0.009170219	0.945531367	0.999073955	0.000799828	0.99524567	0.999398945	-0.033417957	0.803335348	0.998487665	0.00138453	0.991770181	0.998049092	0.032522154	0.808506102	0.995026162	-0.049732264	0.710835456	0.987785938	-0.226405881	0.087452683	0.884465444	0.235712484	0.074872148	0.914084494	-0.165472052	0.214479045	0.974743754	0.220146528	0.096807929	0.79226722	0.300929061	0.021709822	0.495844937	-0.291831367	0.026231334	0.61656238	0.065110701	0.6272581	0.987280174	-0.099764597	0.45620716	0.997121529	-0.198097516	0.136055898	0.787588411	0.103789836	0.438144496	0.918106308	-0.159908941	0.230507065	0.993055162	0.039275444	0.769740382	0.989462456	-0.083746456	0.531964839	0.99947178	-0.145144417	0.276995653	0.995375536
AC139887.2	0.075580166	0.385422069	0.951712521	0.497413154	0.977416545	-0.161794782	0.162613121	0.495863655	0.092652833	0.481367215	0.832635183	0.179879785	0.777306335	0.116299745	0.317080958	0.995796404	0.136139612	0.240941481	0.9992263	-0.037307113	0.749000874	0.999750638	-0.022519074	0.846890375	0.999607825	-0.262407996	0.022021616	0.908594379	-0.25875919	0.024007263	0.865968579	-0.008985661	0.938592964	0.997769672	0.122201952	0.292972375	0.860734118	0.072499334	0.533692347	0.996766966	-0.221700982	0.054262112	0.93577658	-0.050201998	0.666708839	0.990075855	0.055286309	0.635250303	0.977281546	-0.021905296	0.851014991	0.994617865	0.129680434	0.264202321	0.998255164	0.24026045	0.036567841	0.959493088	0.051636453	0.657771996	0.995468541	0.154900019	0.181520879	0.901199106	0.13132538	0.258139502	0.822378632	0.140532442	0.225953419	0.998208302	0.179259322	0.121279217	0.887727956	0.054098138	0.686708407	0.986110324	0.097394408	0.467030633	0.999398945	0.042834067	0.749529496	0.998487665	0.0503969	0.707143543	0.998049092	0.03582061	0.789508631	0.994531245	0.003939189	0.976587836	0.996018282	-0.079737725	0.551847705	0.966263385	0.097708166	0.46558995	0.969848101	0.119543483	0.371424384	0.984601607	-0.029053309	0.828603921	0.980807982	0.171999016	0.196691068	0.797530941	-0.149007183	0.264273373	0.868760913	0.010215857	0.939331624	0.995422212	-0.076377462	0.568783147	0.997121529	-0.20224324	0.127886188	0.785783029	0.099144826	0.459024019	0.927789832	-0.022211284	0.86855506	0.997735317	0.021299849	0.873904018	0.994314679	-0.028110483	0.83408597	0.99947178	-0.186406104	0.161202998	0.995375536
GAK	0.134927616	0.12009282	0.913104831	0.153032249	0.950565721	0.122518761	0.291713354	0.634006181	0.000500375	0.996972549	0.999822478	0.975525271	0.994039252	0.178093812	0.1237585	0.980788674	0.062081741	0.594199234	0.9992263	-0.005349131	0.96342175	0.999750638	-0.015737373	0.892667381	0.999607825	-0.103121595	0.375369465	0.966735719	-0.053625022	0.645462014	0.972896142	0.054830311	0.63804661	0.992229409	0.190730247	0.098865414	0.760503181	0.192123918	0.096379002	0.996766966	-0.132974085	0.252158352	0.961188778	-0.005290897	0.963819699	0.996712788	0.015079327	0.897130436	0.987566715	-0.016832347	0.885248403	0.994617865	0.078442916	0.500594345	0.998255164	0.112939307	0.331360711	0.973963177	0.100538649	0.387509901	0.995468541	0.187195354	0.10539698	0.87451342	0.186339512	0.107027694	0.747402592	0.123621445	0.287359011	0.998208302	0.098082696	0.399268158	0.939160599	0.311141223	0.017438152	0.775425108	0.079521334	0.552930998	0.999398945	-0.114501123	0.392079844	0.987567786	-0.114823706	0.390738475	0.998049092	-0.252748002	0.055597785	0.977798587	-0.213485589	0.107599807	0.987594931	-0.089066116	0.506137048	0.964529867	0.12969266	0.331889641	0.960008362	0.200695235	0.130892173	0.940547475	0.064939071	0.628168021	0.950368602	0.255983512	0.052437565	0.591679151	-0.28801698	0.028349886	0.617981168	-0.164007578	0.218620444	0.955651528	0.133645172	0.317237701	0.997121529	-0.203171387	0.126109087	0.784557701	0.298695706	0.022753683	0.591695016	0.131668	0.324514687	0.993055162	0.184865451	0.164755971	0.87429239	0.229194346	0.083520577	0.99947178	0.046438773	0.729226148	0.995375536
CTBP1-DT	0.07322394	0.4004506	0.952460953	0.464923964	0.974117188	-0.139052434	0.230928486	0.576960615	0.036499601	0.781880281	0.941742748	0.902330929	0.981012528	-0.041528786	0.721695945	0.995796404	0.027670875	0.812442243	0.9992263	-0.081974412	0.481446079	0.999750638	-0.079274797	0.496048461	0.999607825	-0.103395236	0.374096918	0.966735719	-0.049495813	0.671125634	0.977516854	0.090855015	0.435070146	0.98331551	-0.166724826	0.150014206	0.795831331	0.06405042	0.582532427	0.996766966	-0.188177069	0.103550283	0.93577658	-0.030091121	0.79637673	0.990075855	0.059483366	0.60975584	0.975045631	-0.098108927	0.399141471	0.994617865	0.078319815	0.501268876	0.998255164	0.017623587	0.879893458	0.996814641	-0.042093894	0.7180663	0.995468541	0.026826184	0.818067899	0.987517055	-0.106444548	0.360093788	0.871400704	0.015267824	0.895851668	0.998208302	-0.055171517	0.635953765	0.964058599	0.350283903	0.007026308	0.775425108	0.175900576	0.18657401	0.999398945	0.165243491	0.215121746	0.981281245	0.145775648	0.274889371	0.998049092	-0.013656222	0.91896037	0.99830764	-0.001661845	0.99012186	0.998272563	0.037221201	0.781477906	0.986383079	-0.048053701	0.720188776	0.991006674	0.120589412	0.367223641	0.984601607	0.013541797	0.919637152	0.992048785	0.433704549	0.000671241	0.231305905	-0.351169694	0.006874149	0.506580723	-0.227241269	0.086259728	0.900831239	-0.136722426	0.306120677	0.997121529	-0.147296935	0.269856982	0.858893087	0.46736188	0.000216648	0.353680614	0.077431859	0.563443139	0.993055162	0.167505458	0.208820484	0.893780122	0.043874522	0.743651123	0.99947178	0.140308336	0.293487034	0.995375536
MAEA	0.028872187	0.740525445	0.986990388	0.901340047	0.996903739	-0.248251262	0.030594388	0.24112457	0.129875199	0.322641843	0.740004227	0.722586784	0.95739681	0.188513613	0.102923044	0.980788674	0.044144889	0.70494574	0.9992263	0.125793511	0.278908102	0.999750638	0.06469961	0.578708291	0.999607825	-0.021754456	0.852029262	0.990319286	0.064330885	0.580878898	0.970349688	0.124869229	0.282483767	0.98331551	-0.035823474	0.758672439	0.971455529	0.156865426	0.175975372	0.996766966	0.163680403	0.157705101	0.950730664	-0.064447771	0.580190406	0.990075855	0.121263492	0.296722832	0.959249118	-0.088674062	0.446219342	0.994617865	-0.040897004	0.725761101	0.998255164	-0.131991462	0.255711602	0.964216159	0.115645422	0.319829954	0.995468541	0.286569821	0.012082341	0.70929262	0.171881546	0.137631695	0.772093733	0.013775274	0.905984186	0.998208302	-0.054910366	0.637555323	0.964058599	0.188851121	0.155680508	0.872344601	0.136524441	0.30682827	0.999398945	0.093761064	0.483887815	0.998487665	0.064272969	0.631704651	0.998049092	-0.034649196	0.796242082	0.994531245	-0.010063397	0.940235364	0.996018282	0.084509674	0.528219789	0.966263385	0.173436611	0.192918758	0.953862612	0.105054296	0.432554157	0.987614153	0.031515454	0.814326689	0.979346589	0.097120532	0.468290152	0.914939583	-0.069243429	0.605516915	0.945033841	-0.076218906	0.569588182	0.984802424	-0.225378134	0.088938055	0.997121529	-0.081429433	0.543413859	0.921888904	0.187799926	0.15803744	0.778643595	0.002122685	0.987382791	0.999353565	0.101882225	0.44665428	0.93910122	-0.15296044	0.251665153	0.99947178	-0.016151269	0.90421814	0.995552743
UVSSA	0.058228242	0.503946491	0.97088858	0.53107344	0.979591967	-0.038729002	0.739767979	0.895403092	0.004141996	0.97494339	0.996155282	0.472280785	0.907977817	0.01508273	0.897107349	0.995796404	-0.007437231	0.949159261	0.9992263	-0.170529214	0.14080166	0.999750638	-0.036328585	0.755375476	0.999607825	-0.027063091	0.816489158	0.990319286	-0.158865154	0.170461084	0.912779634	-0.297142263	0.009143163	0.901126804	0.199976779	0.083272519	0.746903489	-0.063243809	0.587299906	0.996766966	-0.084199596	0.469584452	0.972935697	-0.039551846	0.73444156	0.990075855	-0.002214733	0.984850976	0.999309552	-0.08090739	0.48719012	0.994617865	0.028272277	0.808442653	0.998255164	0.07398335	0.525328012	0.977941158	-0.059688842	0.608519209	0.995468541	-0.020919501	0.857647903	0.98924837	0.031268599	0.788590688	0.972402696	0.061605326	0.597038222	0.998208302	-0.064737878	0.578483227	0.960547162	-0.086255449	0.519702834	0.985723562	-0.101239733	0.449540873	0.999398945	-0.230356196	0.081923909	0.979383772	-0.133007203	0.319574283	0.998049092	-0.107893403	0.420149602	0.993296913	-0.12208409	0.361270823	0.987594931	-0.172467466	0.195456107	0.921891103	0.10614296	0.427773394	0.969848101	-0.178330821	0.180464397	0.971691977	0.114243522	0.393152951	0.883986399	0.051836584	0.69916944	0.951465272	-0.097359152	0.467192666	0.927070883	0.090096471	0.50120981	0.981031463	0.236825522	0.073469173	0.988757153	0.100270818	0.453913423	0.905745945	-0.021010213	0.875604996	0.990258725	-0.101181321	0.449803819	0.993055162	0.065746354	0.623892907	0.968984765	0.168385798	0.206403616	0.99947178	0.073130218	0.585374926	0.995375536
AC147067.1	0.01475166	0.865661203	0.99434218	0.973974953	0.996903739	0.18466021	0.110284255	0.417055147	-0.0426153	0.746468289	0.932702236	0.448320559	0.89774291	-0.254478336	0.026528796	0.980788674	-0.052183661	0.654375318	0.9992263	-0.025651205	0.825908499	0.999750638	-0.005414422	0.962975593	0.999607825	0.134056705	0.248282716	0.960474724	0.147338919	0.204039057	0.925319874	-0.057551995	0.621432562	0.992229409	0.002626234	0.982036695	0.996107347	-0.196594459	0.088732777	0.996766966	0.037586174	0.74718599	0.987725599	0.089316353	0.442919453	0.990075855	-0.105992768	0.362147868	0.959249118	0.06858737	0.556052399	0.994617865	-0.097072254	0.404166214	0.998255164	-0.097554726	0.401823082	0.977941158	-0.157083094	0.175368906	0.995468541	-0.313614771	0.00580346	0.626130493	-0.070949354	0.542498269	0.923216158	-0.157032646	0.175509329	0.998208302	-0.148498521	0.200462074	0.887727956	-0.134660666	0.313540963	0.94681516	0.059064202	0.659638452	0.999398945	0.116778221	0.382669357	0.987567786	0.139683715	0.295662813	0.998049092	0.060389479	0.652485325	0.993296913	0.086169764	0.520119247	0.987594931	0.073919027	0.581324453	0.966263385	-0.187720351	0.158216924	0.953862612	0.062448088	0.641435665	0.995004836	-0.104733487	0.433968678	0.901518937	-0.161970099	0.224474729	0.810743942	0.125136503	0.349298258	0.901705731	0.15043772	0.259662899	0.966754273	0.125428902	0.348164387	0.997121529	0.192899893	0.146844809	0.795037068	-0.182601206	0.170081262	0.796729535	-0.041776903	0.7555168	0.994975881	0.021392189	0.873361839	0.994314679	0.111949307	0.40278627	0.99947178	0.059954998	0.654827031	0.995375536
SLBP	0.001699849	0.98444795	0.998822129	0.932403938	0.996903739	0.052021583	0.655380656	0.860361872	0.099546893	0.449200313	0.819895621	0.279011635	0.834543151	-0.009626693	0.934221633	0.995796404	-0.117286778	0.312962958	0.9992263	-0.197986264	0.086452652	0.999750638	-0.19292297	0.094975697	0.999607825	-0.031249797	0.788714853	0.990319286	-0.033854043	0.771567906	0.985870418	-0.051520524	0.658492493	0.992229409	0.10570592	0.363455786	0.882869457	-0.00366393	0.974940871	0.999875892	0.002407266	0.983534208	0.99876538	0.092911976	0.424700692	0.990075855	-0.045962555	0.693389115	0.979690432	0.068737781	0.555184472	0.994617865	-0.147653231	0.203065045	0.998255164	-0.26137304	0.022570077	0.943275568	0.011087414	0.924268122	0.995791852	-0.030517861	0.793552588	0.987440506	0.100193564	0.389149445	0.878654575	-0.102492968	0.378302753	0.998208302	-0.151398668	0.191712926	0.887727956	0.139491956	0.296332882	0.940954807	0.013904697	0.917490931	0.999398945	-0.07751366	0.563029843	0.998487665	-0.026552213	0.843163619	0.998049092	-0.02595607	0.846641863	0.996587601	-0.103249842	0.440544141	0.987594931	-0.213444653	0.107668884	0.884465444	0.157428972	0.237912546	0.95446444	0.097056019	0.468587106	0.988377238	0.209805519	0.113947172	0.808336268	0.144957855	0.277620214	0.840767176	-0.137225649	0.304326917	0.888545743	-0.018585474	0.889866251	0.99406615	-0.249257631	0.059178234	0.976561935	0.090277769	0.500345394	0.913933533	0.168881506	0.205051438	0.818977285	0.024303206	0.856300653	0.997735317	0.063899546	0.633690919	0.970014244	-0.203393048	0.125687458	0.99947178	0.142168367	0.287069936	0.995375536
AC016773.1	0.094854939	0.27562571	0.944565481	0.357584076	0.958398213	0.020349137	0.861490127	0.950740931	0.184249319	0.158756969	0.619237325	0.661186054	0.953404548	-0.036551348	0.753922836	0.995796404	-0.043898805	0.706515544	0.9992263	-0.025897457	0.824263833	0.999750638	-0.057671799	0.620705483	0.999607825	0.042400666	0.716098531	0.987705626	0.027687575	0.812331116	0.987903595	-0.032496088	0.780495922	0.995971468	0.279611855	0.014436825	0.571943477	0.02207928	0.849845399	0.996766966	-0.193976391	0.093150229	0.93577658	-0.02197021	0.850578579	0.991201202	-0.010007314	0.931627005	0.991304603	0.071185377	0.541152784	0.994617865	-0.174092666	0.132565204	0.998255164	-0.004436803	0.969657152	0.997558479	-0.029270227	0.801816693	0.995468541	-0.072726031	0.532410365	0.963712065	-0.0115992	0.920783425	0.993828447	-0.158566275	0.171277088	0.998208302	-0.06405064	0.582531133	0.960547162	-0.024925763	0.852660096	0.994548728	0.082351494	0.538843456	0.999398945	-0.024555737	0.854823553	0.998487665	0.052919822	0.693190779	0.998049092	-0.074816368	0.576732245	0.993296913	-0.132332137	0.322058629	0.987594931	-0.192632798	0.147415939	0.906239946	0.008496362	0.949528491	0.997263996	-0.059310303	0.658307818	0.995004836	0.171396059	0.198288795	0.860985186	-0.046206854	0.730527045	0.958257802	0.04100466	0.759899507	0.97657768	0.126682777	0.343327935	0.973470672	-0.060129557	0.653885819	0.997121529	0.167344911	0.20926339	0.836600764	-0.054509659	0.68444971	0.970812994	-0.079677598	0.55214861	0.993055162	-0.012435172	0.926185267	0.994412786	-0.086394322	0.519028299	0.99947178	0.161419688	0.226074749	0.995375536
TACC3	-0.14155871	0.102777386	0.913104831	0.074874123	0.933010875	-0.066654363	0.567263917	0.821972711	0.161565637	0.217472309	0.669403029	0.574801917	0.936076734	0.134650627	0.246173983	0.995796404	-0.008927412	0.938990268	0.9992263	0.122688005	0.291042224	0.999750638	0.043342723	0.710067355	0.999607825	0.067329357	0.56333689	0.976061441	0.116397199	0.316672827	0.945988447	0.024590895	0.832998572	0.997769672	-0.044016777	0.705762833	0.965870871	0.180434887	0.118817275	0.996766966	-0.036929647	0.751457905	0.987725599	-0.067346144	0.563239394	0.990075855	0.186242678	0.107213427	0.900250742	-0.065565478	0.573625841	0.994617865	-0.152864522	0.187396934	0.998255164	0.049340549	0.672098231	0.993381659	0.06954584	0.550532796	0.995468541	0.270094005	0.018292784	0.759011318	0.109098139	0.348174024	0.862001755	-0.074668558	0.521488289	0.998208302	0.08818646	0.448733615	0.952166694	0.172726306	0.194776112	0.896668728	0.092318578	0.490668281	0.999398945	0.076652055	0.567390202	0.998487665	0.06888807	0.607373414	0.998049092	-0.058940624	0.660307013	0.993296913	-0.036529825	0.785439349	0.989415965	-0.015978332	0.905238978	0.995220306	0.146746952	0.271669172	0.960008362	-0.09093426	0.497221736	0.991801282	0.145389654	0.276176081	0.881346632	0.061773211	0.645049734	0.945820725	-0.034913946	0.794718952	0.986265037	-0.027508963	0.837587622	0.992712748	-0.148169814	0.266997451	0.997121529	-0.257963	0.050577268	0.746751602	0.139319552	0.296936158	0.871739179	0.076232081	0.569521273	0.993062376	0.105052578	0.432561726	0.937415132	-0.075063919	0.575468318	0.99947178	-0.175121916	0.188562643	0.995375536
LETM1	0.173296237	0.045238246	0.913104831	0.051853091	0.929940574	0.303172051	0.007764148	0.127281112	0.08764908	0.505456913	0.846484259	0.799340885	0.969044868	0.177888698	0.124198802	0.980788674	-0.017649753	0.879716462	0.9992263	0.083903383	0.471154263	0.999750638	0.092222922	0.428158457	0.999607825	0.108402865	0.351273135	0.966735719	0.128593405	0.268261179	0.935988994	0.025903868	0.824221022	0.997769672	0.065573781	0.573577207	0.948782023	0.16512294	0.154025233	0.996766966	0.057774381	0.620083212	0.980798495	0.055342507	0.634906033	0.990075855	-0.078636709	0.499533421	0.963591101	0.033828779	0.77173374	0.994617865	0.091956709	0.429498637	0.998255164	0.124821148	0.282670599	0.969732947	0.147472179	0.203625695	0.995468541	0.138164418	0.2339499	0.917304174	0.265386421	0.020506186	0.575091761	0.109134129	0.348014069	0.998208302	0.273589695	0.016784726	0.725123965	0.175588153	0.187370092	0.896668728	0.080567263	0.54770432	0.999398945	0.04828064	0.718921801	0.998487665	0.11777737	0.378583093	0.998049092	0.010481073	0.937759667	0.999223154	-0.018772698	0.888763784	0.99539553	-0.153410458	0.250256231	0.925201739	-0.002401146	0.985727785	0.998128816	0.058202849	0.664303906	0.995004836	-0.081527772	0.542925529	0.930987435	0.285824157	0.029631444	0.525885326	-0.295368904	0.024387098	0.604014819	-0.007969599	0.952653963	0.996204432	0.022340869	0.867795032	0.997121529	-0.132601274	0.321066699	0.879634792	0.224314015	0.090496758	0.71949825	-0.146188397	0.273517886	0.993055162	0.140141924	0.294065683	0.91758767	0.072662367	0.587783315	0.99947178	-0.100441673	0.453140697	0.995375536
NSD2	0.010880716	0.900700037	0.996137691	0.911680282	0.996903739	0.229488483	0.046132634	0.285981546	0.204264332	0.117466389	0.567278245	0.1960405	0.789255505	0.096595108	0.406491339	0.995796404	-0.092705635	0.425734459	0.9992263	0.007360186	0.949685254	0.999750638	-0.06627198	0.569494256	0.999607825	-0.001463979	0.989985887	0.999440133	0.041702274	0.720580989	0.977516854	0.176430783	0.12736296	0.98331551	0.07992232	0.492525004	0.927228999	0.131600714	0.257134006	0.996766966	-0.251641351	0.028320485	0.93577658	0.057420585	0.622230489	0.990075855	-0.06147936	0.597789867	0.972741865	0.083218248	0.474796046	0.994617865	0.170509049	0.14084934	0.998255164	0.161991395	0.162096157	0.959493088	0.077516201	0.505683824	0.995468541	0.072233807	0.535195849	0.96388413	0.169556235	0.143116185	0.773301265	0.207546548	0.07201769	0.998208302	0.201484619	0.080925888	0.869346255	-0.083547465	0.53294342	0.985723562	-0.036976651	0.7828785	0.999398945	-0.006862067	0.9592276	0.998487665	-0.017783521	0.894590855	0.998049092	0.168467841	0.206179386	0.989038755	0.136886824	0.305533924	0.987594931	-0.037282774	0.781125368	0.986383079	0.18787427	0.15786989	0.953862612	-0.289014674	0.027782365	0.853968717	0.302997702	0.020779403	0.715768043	0.152494925	0.253128246	0.825954567	-0.136887276	0.305532314	0.889463946	0.268504714	0.041555249	0.859805489	-0.031080272	0.816845955	0.997121529	-0.016180697	0.904044445	0.991274101	-0.00166113	0.990126114	0.998236788	-0.182058698	0.171375622	0.993055162	0.191175377	0.150561489	0.8740325	-0.071430801	0.594144342	0.99947178	-0.017515292	0.896171918	0.995375536
NELFA	-0.008474	0.922586331	0.996594804	0.860163479	0.995057479	-0.209467558	0.069364954	0.338159434	-0.116893239	0.373756645	0.769098945	0.008222221	0.38967315	-0.16552715	0.153005665	0.980788674	-0.135209958	0.24419934	0.9992263	-0.093069414	0.423912897	0.999750638	-0.112431296	0.333554338	0.999607825	0.00794927	0.945664113	0.993195049	0.036246796	0.755909035	0.983621341	0.177442867	0.12515996	0.98331551	-0.312822773	0.005935109	0.504881238	0.156933783	0.175784752	0.996766966	-0.158072568	0.172631284	0.952203441	-0.119257087	0.304846279	0.990075855	0.116751998	0.315189812	0.959249118	0.000164085	0.998877577	0.999627298	0.144083292	0.214324108	0.998255164	0.006978006	0.952294725	0.997558479	-0.182388648	0.114810715	0.995468541	-0.028097761	0.809602759	0.987517055	-0.047559457	0.683293324	0.953984194	0.05525172	0.635462234	0.998208302	0.052807416	0.650512032	0.965379502	0.122013149	0.36155202	0.96061646	0.106653952	0.425539787	0.999398945	-0.024555737	0.854823553	0.998487665	0.01433758	0.9149316	0.998049092	-0.061036839	0.649002446	0.993296913	-0.137194574	0.304437488	0.987594931	-0.075704659	0.572202813	0.966263385	0.083055019	0.535368929	0.974675112	0.033961916	0.800199577	0.995780964	0.307921992	0.018699724	0.715768043	0.234879716	0.0759357	0.671368013	-0.240583232	0.068886518	0.722589719	-0.08769636	0.512725503	0.981031463	-0.080624073	0.54742111	0.997121529	-0.077098081	0.565131018	0.929558213	0.147902055	0.267872459	0.856828481	-0.115240264	0.389010358	0.993055162	0.017729354	0.894910109	0.994344566	-0.028695477	0.830683591	0.99947178	0.020336339	0.879564687	0.995375536
C4orf48	0.065949091	0.448996858	0.962800017	0.414738311	0.964507699	0.302296819	0.007952238	0.129428449	-0.008756568	0.947057382	0.992592566	0.548214078	0.92996451	0.080965407	0.486876871	0.995796404	0.034889364	0.764780857	0.9992263	0.032874585	0.77800455	0.999750638	0.138683039	0.232182011	0.999607825	0.137477217	0.236306815	0.956775458	0.026826184	0.818067899	0.987903595	-0.335642469	0.00303602	0.898469335	0.144442872	0.21317048	0.829627562	0.089369818	0.442645387	0.996766966	-0.081669231	0.483085249	0.972935697	0.228561273	0.04704445	0.977149953	-0.185559118	0.108531655	0.900250742	-0.15530609	0.180364842	0.994617865	-0.195840571	0.089987506	0.998255164	-0.308419637	0.006716189	0.87865678	0.178109535	0.123724799	0.995468541	-0.077320117	0.506764114	0.958572281	-0.101465646	0.383126083	0.876896027	-0.112146614	0.334787617	0.998208302	-0.095649871	0.411120487	0.940737348	-0.087117081	0.51552483	0.985723562	-0.078506168	0.558026595	0.999398945	-0.210693143	0.112390574	0.979383772	-0.12448465	0.351834227	0.998049092	-0.070531459	0.598808696	0.993296913	-0.21493201	0.105180964	0.987594931	-0.290196062	0.027122707	0.866669772	0.011051428	0.934379949	0.997258697	-0.134463347	0.314257103	0.977614225	0.061522845	0.646392569	0.953908974	0.100535286	0.452717614	0.90696065	-0.134272575	0.314950474	0.893058764	0.18767021	0.158330095	0.928930986	-0.159832609	0.230732594	0.997121529	0.000804394	0.995218527	0.998522812	-0.057647348	0.667319474	0.966604343	-0.172583524	0.195151005	0.993055162	0.049925368	0.709762116	0.986598441	-0.195079981	0.142244521	0.99947178	-0.070960182	0.59658315	0.995375536
HAUS3	0.037586017	0.666347807	0.982611529	0.676255083	0.982610189	-0.221433617	0.054560773	0.305495714	0.136296682	0.299085625	0.727406946	0.683569644	0.955917204	-0.03821961	0.74307152	0.995796404	0.024922928	0.830776881	0.9992263	-0.010301524	0.929621915	0.999750638	-0.053419564	0.646729552	0.999607825	-0.136081648	0.241143729	0.956775458	-0.063838661	0.583782316	0.970349688	0.193690911	0.09364219	0.98331551	-0.034551392	0.76699452	0.971455529	-0.101086191	0.384916935	0.996766966	-0.008698984	0.940548471	0.994964559	-0.14910212	0.198618021	0.990075855	0.216961851	0.059758156	0.882574669	-0.029001956	0.803596544	0.994617865	-0.045561178	0.695935156	0.998255164	-0.017458752	0.88100859	0.996814641	-0.148852979	0.199377693	0.995468541	0.207622632	0.0719111	0.839215695	-0.023786568	0.838385864	0.979843009	-0.061372543	0.598427583	0.998208302	-0.122520901	0.291704858	0.928582707	0.040158174	0.764712198	0.994548728	0.290398992	0.02701073	0.999398945	0.292699457	0.025768249	0.972414729	0.266722054	0.042980229	0.998049092	-0.019297506	0.885674589	0.997368695	0.006616607	0.960684881	0.996018282	0.076320394	0.569072835	0.966263385	-0.037556384	0.779559354	0.991554765	-0.007475313	0.955587382	0.998237711	-0.035916538	0.78895789	0.975045144	0.17956685	0.177413097	0.779409544	-0.130119815	0.330285991	0.893058764	-0.148283775	0.26662562	0.967355084	0.099980005	0.455230352	0.997121529	-0.078366548	0.558729147	0.927291124	0.114894795	0.390443236	0.906467079	-0.057989295	0.665462576	0.994924378	-0.066946779	0.617558597	0.967907267	0.10326677	0.440468803	0.99947178	-0.050623843	0.70588445	0.995375536
MXD4	0.141895314	0.101953768	0.913104831	0.131759768	0.938131508	0.140119123	0.227335193	0.57407877	0.274316879	0.033919824	0.401418036	0.759000661	0.96258803	0.027936552	0.810674774	0.995796404	-0.025264712	0.82849132	0.9992263	0.002667725	0.981752945	0.999750638	-0.008408762	0.942528515	0.999607825	0.089070131	0.444182845	0.966735719	0.127226117	0.273425785	0.935988994	0.071215123	0.540983325	0.98331551	0.056026326	0.630723156	0.957955766	0.037391227	0.748453691	0.996766966	-0.063382217	0.586480589	0.980389524	0.081236457	0.485414817	0.990075855	-0.133348828	0.250812176	0.958315504	0.063746874	0.584324461	0.994617865	0.060223916	0.605304075	0.998255164	-0.020865338	0.858012631	0.9965757	0.03631094	0.755490576	0.995468541	0.019757307	0.865480346	0.989403083	0.142295378	0.220125688	0.813123516	0.076736218	0.509988038	0.998208302	-0.017153476	0.883074436	0.988361943	0.16214055	0.223980834	0.906096733	0.111483681	0.404758082	0.999398945	-0.049511504	0.712063195	0.998487665	-0.018829611	0.888428698	0.998049092	-0.143066652	0.28400411	0.993296913	-0.201514147	0.1292954	0.987594931	-0.182473165	0.170386106	0.910507001	0.251319932	0.057040884	0.887030333	0.05066601	0.705650588	0.995541938	0.078173099	0.559703251	0.933934173	0.245554668	0.063177954	0.627792742	-0.262546719	0.046475529	0.66702829	0.071387914	0.594366405	0.985993678	0.104226617	0.436208879	0.997121529	-0.199830057	0.132595275	0.786335415	0.213916574	0.106874633	0.730930278	0.001138251	0.993234055	0.999353565	0.303922987	0.020374311	0.738954411	0.207303269	0.118424215	0.99947178	-0.033945565	0.800293789	0.995375536
RNF4	0.034194734	0.694881631	0.986990388	0.824439413	0.995057479	-0.1733369	0.134280776	0.455768437	0.002057099	0.987554276	0.998285849	0.315546107	0.851676401	0.048680434	0.676239255	0.995796404	-0.068739704	0.55517338	0.9992263	-0.179681564	0.120390473	0.999750638	-0.179455279	0.12086614	0.999607825	-0.149435327	0.197605263	0.944245332	-0.126774912	0.27514462	0.936329477	0.008821539	0.93971244	0.997769672	0.015251307	0.895963706	0.98614176	0.149920364	0.196137648	0.996766966	0.050511551	0.664776304	0.983705046	-0.059238904	0.611228525	0.990075855	0.073113546	0.530222493	0.967658558	0.008928938	0.938979858	0.994617865	0.001901232	0.98699516	0.998255164	-0.094546491	0.416562707	0.977941158	-0.01900309	0.870570267	0.995468541	0.03602803	0.757336737	0.978817212	0.075668368	0.515911105	0.917583112	0.002273057	0.984452084	0.998556698	-0.02387467	0.8377954	0.981456026	0.151462476	0.256393723	0.928896285	0.092164765	0.491394205	0.999398945	-0.171920928	0.19689747	0.981281245	-0.099224665	0.458660618	0.998049092	-0.236748952	0.073565014	0.977798587	-0.300609375	0.021856708	0.930072675	-0.255684096	0.052723736	0.882030938	0.253874997	0.054479945	0.887030333	-0.144461193	0.279287449	0.977614225	0.26905088	0.041126539	0.720759463	0.23318772	0.078133514	0.671368013	-0.198594214	0.135056918	0.788943882	-0.03726326	0.781237091	0.991406609	-0.101026272	0.450502188	0.997121529	-0.115770874	0.386815656	0.899452803	0.230681678	0.081480962	0.716660315	0.025410694	0.849826457	0.997735317	0.126691008	0.343296322	0.922529587	0.022845541	0.864836223	0.99947178	0.04324572	0.74720202	0.995375536
FAM193A	0.129903805	0.134652678	0.913104831	0.142090493	0.943339371	0.372534162	0.000919704	0.039401066	0.420843457	0.000813321	0.159116906	0.667551604	0.954326811	-0.036975251	0.751160925	0.995796404	-0.258703543	0.024038686	0.9992263	-0.191364833	0.097727116	0.999750638	-0.15440674	0.182932422	0.999607825	0.183052118	0.113474088	0.944245332	0.132435483	0.254101785	0.935988994	-0.098705501	0.396266659	0.98331551	0.157697147	0.173666269	0.804942149	-0.00464827	0.968211688	0.999875892	-0.181160436	0.11731705	0.93577658	-0.029024739	0.803445353	0.990075855	-0.022707853	0.845622587	0.985018316	0.193770259	0.093505246	0.994617865	0.045520144	0.696195634	0.998255164	0.140906277	0.224708712	0.959493088	-0.066934624	0.565631838	0.995468541	-0.101876604	0.381192204	0.943300146	0.119138013	0.305332885	0.843010251	0.054772461	0.638401722	0.998208302	0.14918576	0.198363455	0.887727956	0.124136455	0.353193483	0.957867421	-0.078167779	0.559730051	0.999398945	-0.058927614	0.660377419	0.998487665	-0.004461264	0.973485985	0.998049092	0.207401946	0.118245156	0.988400666	0.101157147	0.44991266	0.987594931	-0.186875673	0.160131382	0.908546846	0.307192748	0.018996053	0.827563838	-0.24822346	0.060274129	0.895523507	0.17225781	0.196008132	0.860544431	0.302774874	0.020877972	0.495844937	-0.295153575	0.024496143	0.604843045	0.094681298	0.479588201	0.981031463	-0.099426099	0.457744459	0.997121529	-0.141263979	0.290178469	0.865863795	0.210625077	0.112509359	0.736574963	-0.178766998	0.179383338	0.993055162	0.104221515	0.436231463	0.93808949	-0.055543606	0.678786883	0.99947178	-0.044268737	0.741427656	0.995375536
TNIP2	-0.099323353	0.253534992	0.940324496	0.176821516	0.950565721	-0.213173618	0.064469541	0.327612743	-0.004169794	0.974775279	0.996155282	0.036565944	0.584363253	-0.014973336	0.897849601	0.995796404	-0.007150132	0.951119408	0.9992263	-0.142374451	0.219866798	0.999750638	-0.202275154	0.079716774	0.999607825	-0.218775945	0.057603176	0.944245332	-0.122809778	0.290559972	0.945550395	0.154370097	0.183037596	0.98331551	-0.141830316	0.221652682	0.832686305	0.141102324	0.224057885	0.996766966	-0.069728645	0.549483073	0.977736688	0.046797777	0.68810196	0.990075855	0.042654126	0.714474123	0.979690432	-0.111974078	0.335536467	0.994617865	-0.188044152	0.103798827	0.998255164	-0.184711124	0.110184408	0.959493088	-0.004402155	0.969894	0.999750894	0.105199113	0.365773699	0.938648814	-0.058064393	0.618325421	0.935522397	-0.171766438	0.137899401	0.998208302	-0.198295832	0.085951859	0.869346255	-0.054990542	0.681813793	0.986110324	-0.195527118	0.141314455	0.999398945	-0.325871241	0.012550093	0.972414729	-0.312749992	0.016835392	0.998049092	-0.125002214	0.349819771	0.993296913	-0.145965425	0.274258213	0.987594931	-0.106891654	0.424503024	0.960685769	0.10614296	0.427773394	0.969848101	0.024487034	0.855225361	0.995780964	0.136618263	0.306492821	0.883070603	-0.17255276	0.195231846	0.796230191	0.163126567	0.221138618	0.847210764	0.154868694	0.245727631	0.966754273	0.103118805	0.44112755	0.997121529	-0.11075888	0.407838581	0.902631336	-0.12166236	0.362944443	0.892029352	0.099120163	0.459136309	0.993055162	0.069378409	0.604812385	0.967907267	0.083592511	0.532721822	0.99947178	-0.1621637	0.223913813	0.995375536
SH3BP2	0.002200547	0.979867876	0.998822129	0.98958843	0.997537332	0.070100588	0.54735025	0.808195275	0.068551421	0.60275703	0.889400104	0.373626592	0.873622194	-0.067701356	0.561178154	0.995796404	-0.042695723	0.714207649	0.9992263	-0.169462124	0.143341565	0.999750638	-0.130821189	0.259987682	0.999607825	-0.05158132	0.658114606	0.981505535	-0.099811999	0.390967115	0.95018256	-0.077656898	0.504909406	0.98331551	0.042279632	0.716874676	0.967765322	0.306020193	0.007178823	0.991789197	-0.105249494	0.365542871	0.972837581	-0.072828443	0.531831724	0.990075855	0.028859891	0.804539487	0.98464539	0.170880455	0.139973087	0.994617865	0.009492482	0.935136687	0.998255164	0.090961334	0.434530691	0.977941158	-0.085650617	0.461935684	0.995468541	0.005482824	0.962508193	0.996676174	0.0903999	0.437383635	0.892277563	-0.057018132	0.624676913	0.998208302	0.075884889	0.514707307	0.955824506	0.221500793	0.09472057	0.832002727	0.15458209	0.246613244	0.999398945	-0.025140397	0.851405675	0.998487665	0.057504155	0.668097658	0.998049092	-0.096518355	0.47106591	0.993296913	-0.227241977	0.086258723	0.987594931	-0.205932682	0.120932706	0.88458496	0.199818432	0.132618273	0.953736455	-0.066201126	0.621489984	0.995004836	0.099101331	0.45922206	0.910477442	0.058850674	0.660793818	0.949314671	-0.071858129	0.591933726	0.945033841	-0.1942859	0.143907508	0.924787248	0.108965589	0.415518473	0.997121529	-0.014262526	0.915375278	0.991291849	0.165282392	0.215012263	0.826380236	0.215652496	0.103991872	0.993055162	0.166274253	0.212233972	0.893780122	0.21084402	0.112127616	0.99947178	0.132496206	0.321453704	0.995375536
ADD1	0.058619544	0.501079704	0.97088858	0.526803582	0.979591967	-0.076213534	0.512882859	0.789809985	0.132321478	0.313532738	0.733649862	0.485890909	0.912257045	0.089416112	0.442408156	0.995796404	0.044336289	0.703725631	0.9992263	-0.125027395	0.281869737	0.999750638	-0.080505347	0.489363781	0.999607825	-0.205572769	0.074827451	0.944245332	-0.197614086	0.087057783	0.881476279	-0.041536456	0.721646636	0.994101589	0.118987551	0.305948476	0.867996871	0.116835622	0.314840924	0.996766966	-0.126969598	0.274402093	0.967228006	-0.063572791	0.585353319	0.990075855	0.083257572	0.474586615	0.960302367	-0.042033009	0.718457061	0.994617865	0.153083369	0.186758649	0.998255164	0.08149707	0.484011257	0.977941158	-0.01008941	0.931067463	0.995791852	0.170186295	0.141614156	0.883423845	0.057243695	0.623305265	0.936920726	0.149761602	0.196617165	0.998208302	0.087183092	0.453932085	0.953538836	0.146661959	0.271949943	0.932079224	-0.023656443	0.860085907	0.999398945	-0.050619282	0.705909749	0.998487665	-0.053965911	0.687434731	0.998049092	0.008785606	0.947812625	0.999223154	0.039422667	0.768901113	0.988711828	-0.060927011	0.649592812	0.975794427	0.128923061	0.334791241	0.960008362	-0.13757037	0.30310207	0.977614225	0.181121532	0.173628465	0.839291672	0.278656249	0.034163432	0.544437159	-0.219111925	0.098426564	0.750907725	-0.155237942	0.244589848	0.966754273	-0.216515641	0.102581045	0.997121529	-0.202428869	0.127529261	0.784557701	0.240371601	0.069138386	0.694858154	0.009752046	0.942081209	0.999353565	-0.065715574	0.624055684	0.968984765	-0.113304029	0.39708131	0.99947178	-0.157575624	0.237470133	0.995375536
NOP14	0.053591526	0.53855673	0.977928581	0.574714683	0.980139347	0.057984099	0.618811877	0.84559784	0.230728628	0.076123258	0.503710554	0.033169757	0.57561401	-0.074374405	0.523134912	0.995796404	-0.340225989	0.002637336	0.9992263	-0.223500663	0.052286364	0.999750638	-0.25315158	0.027354394	0.999607825	0.172858992	0.135374263	0.944245332	0.199897456	0.083397447	0.881476279	0.075181396	0.518623759	0.98331551	-0.160296024	0.166593998	0.80014723	-0.136331012	0.240274484	0.996766966	0.040841454	0.726118898	0.987725599	0.013944999	0.904831179	0.995486961	-0.003513497	0.975969434	0.997700194	0.119945855	0.302041482	0.994617865	-0.018301067	0.875312674	0.998255164	-0.006579656	0.955015143	0.997558479	-0.116561398	0.315985939	0.995468541	-0.049728252	0.669670618	0.977493988	0.113270021	0.329937586	0.850902865	-0.043352403	0.710005471	0.998208302	-0.048574026	0.676907676	0.966625859	-0.071330764	0.594662375	0.986110324	-0.047405174	0.723813537	0.999398945	-0.204415737	0.123756	0.979383772	-0.103532093	0.439288952	0.998049092	-0.050524939	0.706433078	0.993296913	-0.166676943	0.211113236	0.987594931	-0.343826609	0.008227187	0.866669772	0.315689111	0.015780062	0.827563838	-0.224167103	0.090713621	0.916979311	0.211929119	0.110250317	0.808336268	0.055066757	0.681396368	0.951465272	-0.08483935	0.526606149	0.933078448	0.290505731	0.026951988	0.828660615	-0.00821627	0.951190286	0.997121529	0.05800919	0.665354598	0.954479	-0.029500431	0.826006959	0.984367	-0.201931952	0.128486426	0.993055162	0.21118246	0.111539477	0.853262547	-0.060469868	0.652052419	0.99947178	0.102208702	0.445191421	0.995375536
GRK4	0.065810242	0.449954411	0.962940716	0.489179186	0.977416545	0.060951682	0.600943125	0.836290865	0.069607769	0.597166914	0.887980541	0.328392941	0.856773891	-0.083973749	0.470781096	0.995796404	-0.14640682	0.206947072	0.9992263	-0.187178556	0.1054288	0.999750638	-0.147912168	0.202265132	0.999607825	0.093037925	0.424070393	0.966735719	0.080068366	0.491732127	0.959514796	-0.042398095	0.716115016	0.994101589	0.029380993	0.801082102	0.974914763	0.08354581	0.473053033	0.996766966	0.031061937	0.789955765	0.99252497	-0.097902098	0.400141018	0.990075855	0.045825843	0.694255936	0.979690432	0.146062657	0.208028223	0.994617865	0.103008475	0.375896285	0.998255164	0.179930915	0.119867984	0.959493088	-0.095302546	0.412829131	0.995468541	-0.071700565	0.538221555	0.964554757	0.032102975	0.783085843	0.971227648	0.043325017	0.710180548	0.998208302	0.076242253	0.512723587	0.955824506	0.155924496	0.24248391	0.921911772	0.17430092	0.190675823	0.999398945	0.199676911	0.132898476	0.979383772	0.164851398	0.216227429	0.998049092	0.038040131	0.776792738	0.994335266	0.082107475	0.540051166	0.987594931	0.041562135	0.756734911	0.984619658	0.171558792	0.197856676	0.953862612	-0.073184237	0.585097133	0.992516153	0.090976253	0.497022276	0.918922628	0.260598045	0.048184712	0.578167263	-0.196840826	0.138608182	0.789586356	-0.138191001	0.300904921	0.973470672	-0.186758588	0.160398094	0.997121529	-0.002289429	0.986391755	0.998522812	0.258028793	0.050516372	0.670578264	0.044760967	0.738654307	0.994975881	0.007541131	0.955196738	0.997073839	-0.067089533	0.616807152	0.99947178	0.01503525	0.910808575	0.995669435
HTT	0.216659215	0.011921609	0.913104831	0.011355263	0.929940574	0.237433946	0.038901296	0.267321099	0.183443158	0.160619434	0.621351777	0.696487858	0.955917204	0.038807604	0.739258639	0.995796404	-0.050843866	0.662704093	0.9992263	-0.097734513	0.40095199	0.999750638	-0.090349751	0.43763898	0.999607825	-0.056096396	0.630295193	0.98067505	0.004265938	0.970825165	0.998308029	0.041413365	0.722438041	0.994101589	0.080592557	0.488891844	0.927228999	0.022790192	0.845069747	0.996766966	-0.033359781	0.774814118	0.99252497	0.022653788	0.845985634	0.991201202	-0.048026905	0.680348437	0.979690432	0.122543862	0.291613753	0.994617865	0.077307648	0.50683285	0.998255164	0.14862604	0.200071477	0.959493088	0.019495256	0.867248217	0.995468541	0.020892155	0.857832041	0.98924837	0.159913032	0.167622687	0.788135783	0.054484906	0.640168094	0.998208302	0.138739733	0.231989317	0.909709501	-0.038865727	0.772077419	0.994548728	-0.10769988	0.420988621	0.999398945	-0.128933003	0.334753658	0.987454563	-0.144729558	0.278385757	0.998049092	0.023829029	0.859075521	0.997368695	0.016187606	0.904003666	0.996010099	-0.095777631	0.474492387	0.962106053	0.064738586	0.629231615	0.988040414	0.000369151	0.997805684	0.999921265	0.223993629	0.090970217	0.789455734	-0.170553129	0.200537853	0.801186298	0.217266253	0.101366237	0.750907725	0.028555166	0.831499377	0.992712748	0.051236291	0.702490472	0.997121529	-0.061783655	0.644993747	0.949986552	-0.126584225	0.343706547	0.883118779	0.233649173	0.077529174	0.993055162	-0.025824528	0.847409752	0.994024134	0.023399745	0.861589135	0.99947178	-0.041230687	0.758615958	0.995375536
RGS12	0.054803299	0.529399109	0.977928581	0.574714683	0.980139347	0.314591089	0.005644726	0.110140995	0.401801396	0.001461964	0.191732983	0.326228566	0.856773891	0.095802	0.410373398	0.995796404	-0.041219214	0.723686911	0.9992263	-0.054818336	0.63812011	0.999750638	-0.037395062	0.748428748	0.999607825	0.061965995	0.594888418	0.977200409	0.029998291	0.796991421	0.985870418	-0.079722096	0.493613106	0.98331551	0.186052267	0.107579374	0.77021529	0.160939498	0.164876155	0.996766966	-0.039159104	0.73698231	0.987725599	-0.100855157	0.386009762	0.990075855	0.055997211	0.630901016	0.977281546	0.09157289	0.431435068	0.994617865	0.154574263	0.182452157	0.998255164	0.073351484	0.528881343	0.977941158	-0.017540262	0.880457134	0.995468541	0.138971118	0.231204023	0.917304174	0.167053106	0.149201938	0.775060816	0.150432564	0.194596357	0.998208302	0.168455931	0.145767915	0.887727956	0.038065641	0.776646922	0.994548728	-0.049189405	0.713855826	0.999398945	-0.008308332	0.950644057	0.998487665	-0.021444835	0.873052756	0.998049092	0.129626217	0.332139524	0.993296913	0.104788588	0.433725543	0.987594931	0.113849463	0.394797857	0.954470614	-0.004525236	0.973105926	0.998128816	0.031870059	0.812275264	0.995780964	0.033546724	0.802592765	0.976835861	0.031040423	0.817076734	0.975871026	-0.04072781	0.761472554	0.977168638	0.244534376	0.064317391	0.879554067	0.09170219	0.493580712	0.997121529	-0.06045331	0.652141574	0.952726916	0.070044297	0.601342039	0.95569725	-0.08133883	0.543863966	0.993055162	0.31906681	0.014637644	0.738954411	0.125342582	0.34849888	0.99947178	-0.028489474	0.831881373	0.995375536
TMEM128	-0.028018055	0.747939876	0.986990388	0.834612638	0.995057479	-0.262528479	0.021958511	0.206183206	0.059516867	0.651471763	0.906586059	0.516565391	0.923881764	0.102105843	0.380116009	0.995796404	0.18601281	0.107655326	0.9992263	0.195496387	0.090564979	0.999750638	0.243772051	0.033832639	0.999607825	0.009741618	0.933438133	0.992364744	-0.047021023	0.686691276	0.977516854	-0.095067471	0.4139879	0.98331551	0.024155882	0.835911304	0.977316833	-0.027834932	0.811350713	0.996766966	0.003802386	0.973994237	0.996671094	-0.030542283	0.793391043	0.990075855	0.136616243	0.239282866	0.957095875	-0.254604631	0.026451317	0.994617865	-0.163984677	0.156923528	0.998255164	-0.160040849	0.16727886	0.959493088	0.079730949	0.493564966	0.995468541	0.139230903	0.230324551	0.917304174	-0.010491258	0.928329079	0.994194462	-0.13832785	0.233391783	0.998208302	-0.119936884	0.302077905	0.931890966	-0.281445715	0.032335635	0.783894177	-0.0255022	0.849291962	0.999398945	0.112685598	0.39967972	0.989149114	0.121438684	0.363834008	0.998049092	0.162271677	0.223601399	0.989038755	0.166092219	0.212741965	0.987594931	-0.013946405	0.917244305	0.995736688	-0.061937249	0.644170531	0.988040414	-0.095025687	0.47798434	0.988377238	-0.078727082	0.556915834	0.933934173	-0.315234112	0.015939635	0.482695977	0.28672501	0.029099209	0.627342581	-0.023201072	0.862752904	0.99406615	0.12795225	0.33847408	0.997121529	0.077221834	0.564504938	0.929558213	-0.304263566	0.020226902	0.578290825	-0.022457393	0.867111712	0.997735317	-0.249195919	0.059243175	0.799601469	0.021182927	0.874590609	0.99947178	-0.13634027	0.307487436	0.995375536
LYAR	-0.053528412	0.539035832	0.978238472	0.509901176	0.977416545	-0.117677635	0.311341842	0.652537264	-0.071581472	0.586784275	0.883431711	0.73245967	0.95739681	0.004252701	0.970915651	0.998624154	-0.001011682	0.993079658	0.999319996	-0.002530919	0.982688544	0.999750638	-0.067160711	0.56431685	0.999607825	-0.073732556	0.526736933	0.976061441	-0.010145274	0.930686728	0.996133125	0.047786756	0.681860762	0.992229409	-0.153921935	0.184327463	0.8089798	0.052908245	0.649888397	0.996766966	-0.006797791	0.953525389	0.996671094	-0.107048377	0.357359611	0.990075855	0.087399944	0.452805759	0.960302367	0.085966666	0.460278778	0.994617865	-0.003009144	0.979418143	0.998255164	0.185439144	0.108764312	0.959493088	-0.02548328	0.82703047	0.995468541	0.051204923	0.660455521	0.977493988	0.138438097	0.233015815	0.816657461	0.0155143	0.894179964	0.998208302	0.145887015	0.208581528	0.887727956	-0.178542318	0.179939619	0.894100971	-0.062048174	0.643576274	0.999398945	-0.13425649	0.315008981	0.987454563	-0.093840381	0.483516423	0.998049092	-0.120285731	0.368440332	0.993296913	-0.136917599	0.305424166	0.987594931	-0.176408172	0.185285793	0.921891103	-0.150748862	0.258667342	0.960008362	0.045959332	0.731916298	0.995541938	0.170626639	0.200341001	0.86202064	-0.192764414	0.147134299	0.755885167	0.183305905	0.168410598	0.817450948	0.039324894	0.769458454	0.991406609	0.035388429	0.791991113	0.997121529	-0.017758547	0.89473805	0.991274101	-0.232281285	0.079331481	0.713091963	0.057435551	0.668470612	0.994924378	-0.054880969	0.682414076	0.981277365	-0.042704535	0.750262325	0.99947178	-0.070340171	0.599802869	0.995375536
STX18	0.055131488	0.526932463	0.977158021	0.638514937	0.980463568	0.184988422	0.10964182	0.416097987	-0.095877474	0.466171534	0.826919078	0.072346329	0.648673451	-0.150991391	0.192924709	0.991652557	-0.249324976	0.029858136	0.9992263	-0.135807742	0.242101021	0.999750638	-0.251756956	0.028245529	0.999607825	0.110003665	0.344163351	0.966735719	0.223168692	0.052646312	0.865968579	0.224491076	0.051224444	0.980501236	0.027849023	0.811256973	0.976199523	0.132872152	0.252525374	0.996766966	0.05813	0.617928066	0.980798495	-0.252759948	0.027602206	0.96913341	0.143944003	0.214772168	0.951086165	0.212585296	0.065227463	0.994617865	0.148528619	0.200369835	0.998255164	0.096290993	0.407977362	0.977941158	-0.253821125	0.026935083	0.983130359	-0.032459409	0.780737473	0.985750737	0.08226131	0.479907821	0.906983834	0.039970203	0.73173823	0.998208302	-0.061301685	0.59885078	0.960547162	0.211038127	0.111790007	0.849740367	0.115575107	0.387624527	0.999398945	0.087422115	0.514049811	0.998487665	0.063842227	0.633996036	0.998049092	-0.104779907	0.433763841	0.993296913	-0.076014041	0.570629129	0.987594931	-0.051537047	0.700825887	0.980716005	0.107651372	0.421199079	0.969848101	0.204017597	0.124505235	0.940547475	0.111227394	0.405845783	0.887094607	-0.015381776	0.908761575	0.989852466	0.055185567	0.680745851	0.962967053	-0.299398449	0.022420744	0.779851959	-0.17700369	0.183782618	0.997121529	-0.02874162	0.83041535	0.981491056	0.143380091	0.282939443	0.864190654	0.221651388	0.09449064	0.993055162	-0.083629609	0.532539355	0.958308393	-0.093475824	0.485224662	0.99947178	0.056234936	0.675010324	0.995375536
CYTL1	0.020915716	0.810427278	0.989261495	0.794102714	0.995057479	0.078210156	0.501870145	0.782186081	0.036277212	0.783176813	0.941742748	0.054350491	0.620182093	-0.012402571	0.915316386	0.995796404	0.166749835	0.149952211	0.9992263	0.059702326	0.608438095	0.999750638	0.155774018	0.179039359	0.999607825	0.039390616	0.735484257	0.987705626	-0.062772177	0.59009566	0.970349688	-0.302216358	0.007969729	0.901126804	0.063098008	0.588163544	0.951729663	0.023200334	0.842317086	0.996766966	0.093377297	0.422374718	0.972935697	0.110794387	0.340684883	0.990075855	-0.139692262	0.228768421	0.957095875	-0.140018874	0.227671225	0.994617865	-0.222498853	0.053378782	0.998255164	0.047980661	0.680639555	0.993381659	0.087605611	0.451738961	0.995468541	-0.083978808	0.470754269	0.958572281	-0.093969937	0.419422936	0.886475742	-0.220308532	0.055832305	0.998208302	0.018253058	0.875637158	0.987789341	-0.054836679	0.68265677	0.986110324	-0.046451534	0.729154593	0.999398945	0.033479501	0.802980413	0.998487665	0.033136423	0.804959528	0.998049092	0.120254904	0.368563974	0.993296913	0.057056693	0.670531623	0.987594931	-0.071117431	0.595767772	0.96942576	0.023518916	0.860891209	0.995764374	-0.148491095	0.265950067	0.977614225	0.169734112	0.202740404	0.86202064	-0.115455609	0.388118764	0.887889653	0.20031684	0.131635001	0.786829142	-0.089388746	0.504591545	0.981031463	-0.247595913	0.06094707	0.976561935	0.048851472	0.715738237	0.965424648	-0.107204381	0.423141222	0.910715572	0.118870363	0.374143097	0.993055162	-0.238268973	0.071680958	0.817300057	-0.259244545	0.049401835	0.99947178	-0.039773662	0.76690127	0.995375536
MAN2B2	0.069857902	0.422513554	0.955435988	0.426026438	0.9674174	0.174471966	0.131710491	0.452136369	0.210574621	0.106319962	0.552950829	0.464216601	0.906230554	0.081033778	0.486507853	0.995796404	0.068876418	0.55438506	0.9992263	-0.066761537	0.566639535	0.999750638	0.045995242	0.693181916	0.999607825	-0.062513277	0.591632923	0.977200409	-0.188644679	0.10267957	0.881476279	-0.259599434	0.02353702	0.901126804	0.182687405	0.114207345	0.774469266	-0.000628884	0.995698134	0.999875892	-0.149428295	0.197626598	0.956544307	-0.027083376	0.816354009	0.990391432	0.024321054	0.834805092	0.985018316	-0.022274487	0.848533527	0.994617865	0.177457436	0.12512846	0.998255164	-0.039216945	0.736607943	0.993381659	0.032264239	0.782023116	0.995468541	0.048648095	0.67644237	0.977493988	0.044331378	0.703756928	0.955248919	0.195126893	0.091188162	0.998208302	0.043351012	0.710014361	0.971663353	0.001661718	0.99012262	0.999146353	0.138954687	0.298215532	0.999398945	0.075513506	0.573176121	0.998487665	0.121315614	0.364324022	0.998049092	-0.053299341	0.691100483	0.993296913	-0.076044816	0.570472701	0.987594931	-0.027892811	0.835352752	0.993047882	0.028936886	0.82928043	0.99457341	0.123911773	0.354072289	0.984601607	-0.036101199	0.787898011	0.975045144	-0.003537808	0.978972833	0.996910593	-0.029869111	0.823866987	0.986265037	0.071510997	0.593729202	0.985993678	-0.027449112	0.83793621	0.997121529	-0.104540295	0.434821762	0.904552737	-0.019133752	0.886638322	0.990258725	0.025595275	0.848748369	0.997735317	0.195392255	0.141594497	0.865845443	0.056498069	0.673574983	0.99947178	-0.125769094	0.346848048	0.995375536
AC093323.1	0.08754643	0.314482146	0.948296877	0.381951818	0.961489787	0.078880256	0.498201772	0.780269024	0.046034531	0.72688952	0.928852322	0.125037819	0.728552476	-0.031861071	0.784680742	0.995796404	0.061958699	0.594931871	0.9992263	0.084491651	0.468039453	0.999750638	0.00363696	0.975125269	0.999607825	-0.024956055	0.83055529	0.990319286	0.055744318	0.632446787	0.971570787	0.131639247	0.256993498	0.98331551	0.062044779	0.594419277	0.952424231	-0.096109809	0.408864199	0.996766966	-0.060003838	0.606625571	0.980389524	0.0518836	0.65623702	0.990075855	0.052374345	0.653193333	0.978322874	0.022657351	0.845961709	0.994617865	-0.128599878	0.268236886	0.998255164	-0.199312739	0.084322933	0.959493088	0.00191398	0.986907966	0.999750894	-0.071481799	0.539465297	0.965630873	-0.032444933	0.780832812	0.971227648	-0.123128492	0.28930027	0.998208302	-0.11021933	0.343212421	0.931891024	0.011047344	0.934404141	0.999073955	-0.030731842	0.818864345	0.999398945	-0.15945843	0.231840353	0.987454563	-0.105224296	0.431805641	0.998049092	-0.097936383	0.464543555	0.993296913	-0.119191248	0.372845561	0.987594931	-0.154180127	0.247858982	0.925201739	-0.027520825	0.837518538	0.99457341	0.104439044	0.435269232	0.987614153	0.007109443	0.957759074	0.997146355	-0.118378146	0.376138707	0.882558478	0.082040082	0.540384942	0.936443123	-0.064064499	0.632813206	0.987280174	0.312402897	0.016963911	0.867252908	0.006156709	0.963415609	0.995535353	-0.035129814	0.793477603	0.982683446	0.140466376	0.292938187	0.993055162	-0.05755884	0.667800431	0.981208183	0.296283879	0.023928296	0.99947178	-0.02160736	0.872098684	0.995375536
MRFAP1L1	0.081790505	0.347474791	0.949841838	0.418481228	0.96507634	-0.072192939	0.535427447	0.802439036	0.123592708	0.346797118	0.754521877	0.559955647	0.933709272	0.039805827	0.732800008	0.995796404	-0.09691642	0.404924732	0.9992263	-0.268509978	0.019013512	0.999750638	-0.217397252	0.059235057	0.999607825	-0.024531912	0.833393379	0.990319286	-0.120280296	0.300685663	0.945988447	-0.108539124	0.350664432	0.98331551	0.074341573	0.523318861	0.934519505	0.007628631	0.947852664	0.998258605	-0.177385405	0.125284252	0.93577658	0.089521427	0.441868736	0.990075855	-0.019836903	0.864943499	0.985018316	-0.085529107	0.462573573	0.994617865	-0.0374912	0.747803503	0.998255164	0.011936786	0.918485649	0.997558479	0.033877451	0.771414263	0.995468541	0.058096053	0.618133657	0.972601314	0.003009226	0.97941758	0.99860357	-0.029549743	0.799963305	0.998208302	-0.060257082	0.605105035	0.962404612	-0.008985584	0.946626442	0.999073955	0.187651891	0.158371458	0.999398945	0.069543815	0.603949537	0.998487665	0.011168544	0.933686101	0.998049092	-0.17703766	0.183697139	0.988400666	-0.127377376	0.340666789	0.987594931	0.082323814	0.538980385	0.966263385	0.238421469	0.071494084	0.912643993	-0.034946319	0.794532755	0.995780964	0.060107112	0.654006814	0.954406149	0.134898173	0.312680353	0.856951977	-0.117723057	0.378804547	0.911619425	0.086373222	0.519130761	0.981031463	-0.041696801	0.755971048	0.997121529	-0.001639726	0.99025333	0.998522812	0.055124892	0.681078032	0.969976781	-0.102750262	0.442770703	0.993055162	0.10077414	0.45163911	0.93910122	-0.04861605	0.717050625	0.99947178	-0.015407257	0.908611078	0.995650378
KIAA0232	0.004678792	0.957210982	0.998822129	0.973974953	0.996903739	-0.302228442	0.0079671	0.129428449	-0.004030801	0.975615844	0.996416028	0.601984579	0.942257216	0.015971558	0.89107987	0.995796404	0.041246557	0.723510987	0.9992263	-0.011395976	0.922166987	0.999750638	-0.067529876	0.562172779	0.999607825	-0.230597234	0.045061478	0.944245332	-0.184296704	0.11099917	0.881476279	0.194060185	0.093006216	0.98331551	-0.155125626	0.18087794	0.808685303	0.23797773	0.038442988	0.996766966	-0.168918942	0.144647605	0.94825336	-0.181052575	0.117539149	0.977149953	0.304266096	0.007534532	0.829200907	0.048760479	0.675736603	0.994617865	-0.059403241	0.610238358	0.998255164	0.021428523	0.854221694	0.9965757	-0.073592541	0.527524333	0.995468541	0.238304567	0.038169695	0.806495094	0.02715143	0.815900652	0.975690618	-0.059578745	0.609181678	0.998208302	0.060751894	0.602138917	0.960863537	0.181219529	0.173391886	0.892065151	-0.005506506	0.967277009	0.999398945	-0.072928691	0.58641179	0.998487665	-0.066334381	0.620786633	0.998049092	-0.125341307	0.348503824	0.993296913	-0.065304371	0.626231994	0.987594931	-0.014839221	0.911966816	0.99532531	0.082408557	0.538561228	0.974675112	0.370597103	0.004187523	0.667028391	0.054321071	0.685484464	0.958887168	-0.040607888	0.762154239	0.966571453	0.020917606	0.876148977	0.994019318	-0.097296803	0.467479293	0.981031463	0.210268814	0.11313266	0.997121529	0.091174977	0.496078917	0.91149089	0.089454903	0.504274927	0.939771092	0.32812404	0.011917988	0.963069768	0.160395249	0.229073797	0.894923757	0.302287761	0.02109483	0.99947178	0.227574789	0.085787039	0.995375536
TBC1D14	0.019737603	0.820920829	0.989897091	0.89617609	0.996903739	-0.026585162	0.819674803	0.93144864	-0.070747513	0.591161368	0.886404935	0.79595702	0.968464815	-0.143620954	0.215813882	0.995796404	0.034438209	0.767736264	0.9992263	0.122263906	0.292725888	0.999750638	0.057398344	0.622365585	0.999607825	-0.017348837	0.881752312	0.990347301	0.07015553	0.547035537	0.962243689	0.173544977	0.133806777	0.98331551	-0.002940835	0.979885264	0.996107347	-0.17719477	0.125697281	0.996766966	0.133575902	0.249998859	0.960851227	-0.137084812	0.23766001	0.990075855	0.171723869	0.137998501	0.909890528	0.131554842	0.257301341	0.994617865	-0.012228068	0.916503581	0.998255164	0.103378889	0.374172864	0.977941158	-0.179339951	0.121109121	0.995468541	-0.026101521	0.822901497	0.987517055	-0.030598362	0.793020128	0.97299038	-0.073203394	0.52971586	0.998208302	0.03349601	0.773919004	0.97731804	-0.046866589	0.726828402	0.990060824	0.028547697	0.831542802	0.999398945	0.089483812	0.504136608	0.998487665	0.076395301	0.568692607	0.998049092	-0.048182111	0.719471785	0.993296913	0.034867979	0.794983345	0.989415965	0.067977181	0.612143415	0.974839348	-0.082808748	0.536583948	0.974675112	-0.02421017	0.856844958	0.995780964	0.042379668	0.752101229	0.973887471	0.051375131	0.701721866	0.951465272	-0.018149099	0.892436637	0.994952377	-0.126928942	0.342383353	0.973470672	-0.184235239	0.166225744	0.997121529	-0.135323838	0.311141744	0.877382428	0.017780239	0.894610202	0.991669893	0.020027072	0.881382928	0.999353565	-0.090278116	0.500343737	0.948903671	-0.167862383	0.207838198	0.99947178	-0.175989931	0.186346773	0.995375536
GRPEL1	-0.035095149	0.687261847	0.985776861	0.714826671	0.984881585	-0.017873872	0.878200688	0.95623325	-0.078670122	0.550183961	0.863698989	0.073044942	0.648673451	-0.024517983	0.83348662	0.995796404	0.023419076	0.840849769	0.9992263	0.025651205	0.825908499	0.999750638	-0.100084773	0.389667183	0.999607825	-0.114176689	0.326055941	0.966735719	-0.010760554	0.926494429	0.996133125	0.214807898	0.062401433	0.980501236	-0.098251245	0.398454546	0.895094106	0.05018764	0.666798527	0.996766966	-0.081723941	0.482791173	0.972935697	-0.081537231	0.483795155	0.990075855	0.14677394	0.205798211	0.951086165	0.058386776	0.616373931	0.994617865	-0.044507977	0.702631806	0.998255164	0.037788377	0.745871815	0.994390702	-0.076613896	0.510664754	0.995468541	0.086494618	0.457518239	0.955350668	0.049830055	0.669033736	0.949673305	-0.046967385	0.687030112	0.998208302	-0.031984085	0.783869583	0.977886888	-0.123982592	0.353795147	0.957867421	0.129418279	0.332922312	0.999398945	0.191737838	0.149341684	0.980510604	0.122700144	0.358834512	0.998049092	0.014704329	0.912763934	0.99830764	0.065058172	0.627536533	0.987594931	0.210673844	0.112424245	0.884465444	0.161615586	0.225504378	0.953981257	-0.210662319	0.112444354	0.940547475	0.203342389	0.125783725	0.808336268	0.063342152	0.636660526	0.94295082	-0.024516665	0.855052059	0.992210336	-0.104712531	0.434061171	0.98092102	-0.050097707	0.708804675	0.997121529	-0.090463398	0.499461124	0.912883024	-0.038913498	0.771804826	0.981722426	-0.058143112	0.664627937	0.994924378	-0.175692972	0.187102731	0.878269623	-0.088364827	0.509504786	0.99947178	-0.068232136	0.61080668	0.995375536
SH3TC1	0.05089028	0.559249161	0.980091477	0.744247731	0.987884826	0.03909824	0.737376302	0.894924988	0.12923583	0.325050061	0.741446011	0.527963521	0.925977484	-0.031997813	0.783779076	0.995796404	-0.179723975	0.120301481	0.9992263	-0.166288214	0.151099637	0.999750638	-0.124121525	0.285398498	0.999607825	0.200893509	0.081839479	0.944245332	0.148692533	0.199868019	0.925319874	-0.134142102	0.247978751	0.98331551	0.124937613	0.282218179	0.858114035	-0.066606968	0.567540135	0.996766966	0.18712389	0.105532404	0.93577658	-0.099009495	0.394806471	0.990075855	0.078732407	0.499009947	0.963591101	0.068163485	0.558501861	0.994617865	0.075105502	0.519047175	0.998255164	0.013324146	0.909049801	0.997558479	-0.079266125	0.496095735	0.995468541	-0.04192104	0.719175874	0.977493988	0.005772244	0.960530667	0.99860357	0.065261387	0.575408423	0.998208302	-0.026733582	0.818685191	0.979971526	0.020371426	0.879358439	0.995720722	-0.018519088	0.890257214	0.999398945	-0.089914614	0.50207766	0.998487665	-0.090579043	0.498910641	0.998049092	-0.002281175	0.986440815	0.999223154	-0.062688503	0.640150195	0.987594931	-0.068254261	0.610690736	0.974765739	0.060244134	0.653268318	0.988040414	0.204786662	0.123061067	0.940547475	0.092945969	0.487713115	0.916538623	-0.10758014	0.421508237	0.899785265	0.113601058	0.395836841	0.912592142	-0.012985215	0.922929917	0.994794967	0.140661312	0.292262127	0.997121529	0.098909536	0.460095889	0.907198567	-0.093853821	0.483453509	0.934281161	0.076385898	0.568740326	0.993055162	-0.004647799	0.972377797	0.997710339	0.123926282	0.354015498	0.99947178	0.148492473	0.265945581	0.995375536
WDR1	0.07528143	0.387308387	0.951712521	0.476967166	0.975392977	0.128836839	0.267348593	0.611082499	0.263975789	0.041545947	0.426302109	0.683569644	0.955917204	-0.117475733	0.312178573	0.995796404	0.04860176	0.676733437	0.9992263	0.038962471	0.738255437	0.999750638	-0.008709563	0.9404763	0.999607825	0.024750825	0.831928291	0.990319286	0.048511366	0.677301399	0.977516854	0.087818764	0.4506348	0.98331551	0.089579202	0.441572974	0.915289824	-0.237868359	0.038534804	0.996766966	0.016331111	0.888643339	0.993419387	-0.004716691	0.96774402	0.996712788	0.05037835	0.665607605	0.978322874	0.060519876	0.603528934	0.994617865	-0.090137545	0.438720411	0.998255164	0.062115245	0.59399981	0.980609422	-0.079252454	0.496170272	0.995468541	-0.099620579	0.391880888	0.944763522	0.002120137	0.985497956	0.99860357	-0.163933976	0.157053561	0.998208302	0.064284301	0.581153392	0.960547162	0.00676996	0.959774415	0.999073955	0.163718584	0.21944425	0.999398945	0.247834464	0.060690553	0.977754828	0.270506437	0.040001778	0.998049092	0.217297313	0.101316211	0.988400666	0.145226827	0.276720064	0.987594931	-0.05027479	0.707821339	0.980716005	0.140744087	0.291975364	0.960008362	-0.160303935	0.229342449	0.977614225	0.012680046	0.924735864	0.993255678	0.238571342	0.071310802	0.658760294	-0.234369473	0.076593248	0.738387892	0.053479394	0.690109595	0.988417346	-0.111181212	0.406041963	0.997121529	0.006899226	0.959006997	0.995535353	0.091515935	0.494462537	0.9378142	-0.192149143	0.148454347	0.993055162	0.03358112	0.802394434	0.989602729	-0.052680216	0.694511639	0.99947178	-0.041261687	0.758439963	0.995375536
ZNF518B	0.134494238	0.121298664	0.913104831	0.140326782	0.939426153	0.175593357	0.129208022	0.44786143	-0.192588908	0.140415283	0.598744255	0.508101259	0.921934696	0.126322991	0.27687341	0.995796404	-0.003445188	0.976436498	0.9992263	0.043381319	0.709820633	0.999750638	0.071659056	0.538457434	0.999607825	0.152075962	0.189709917	0.944245332	0.106675783	0.359045223	0.946590487	-0.089815578	0.440364065	0.98331551	0.180485198	0.118712772	0.783331137	-0.019850845	0.864849467	0.996766966	-0.052590553	0.651854156	0.983189724	-0.052321091	0.653523352	0.990075855	0.017526471	0.880550434	0.986369552	-0.075068712	0.519252487	0.994617865	0.12673968	0.275279139	0.998255164	0.03598893	0.757591994	0.9944681	0.057364723	0.622569822	0.995468541	0.06426252	0.581281754	0.971414521	0.072412932	0.534181352	0.923002917	0.127701993	0.271620775	0.998208302	0.082578593	0.478209709	0.955824506	-0.250119262	0.058277513	0.81527539	-0.036146061	0.78764058	0.999398945	0.021570891	0.872312748	0.998487665	-0.008522553	0.949373113	0.998049092	0.023674895	0.859977871	0.997368695	0.093524968	0.484994197	0.987594931	0.130320383	0.329534694	0.947275105	-0.241838484	0.067407648	0.907288555	-0.194450426	0.143561767	0.940547475	0.233072788	0.078284613	0.763441271	-0.155725098	0.243094262	0.819844611	0.198594214	0.135056918	0.788943882	0.052187027	0.697233251	0.988417346	0.067207243	0.616187828	0.997121529	-0.137025441	0.305039752	0.874039403	-0.268395472	0.041641439	0.646117991	0.008829139	0.947554393	0.999353565	-0.16313468	0.221115337	0.893780122	0.002401553	0.985725367	0.99947178	-0.136805278	0.30582488	0.995375536
CLNK	-0.024319621	0.780303326	0.988538623	0.849923995	0.995057479	-0.146984221	0.205142209	0.548691967	-0.164428896	0.209321461	0.660812773	0.975525271	0.994039252	-0.136059078	0.241222512	0.995796404	-0.068712361	0.555331108	0.9992263	-0.133509394	0.250236884	0.999750638	-0.19144631	0.097581713	0.999607825	-0.130690921	0.260466651	0.964206719	-0.097761068	0.400823422	0.95018256	0.072063085	0.536163641	0.98331551	-0.203218537	0.078292754	0.73622743	0.193094586	0.094676406	0.996766966	-0.21683174	0.059915201	0.93577658	-0.21606546	0.060846916	0.977149953	0.215499033	0.061543161	0.882574669	-0.020715683	0.859020537	0.994617865	0.047311953	0.6848545	0.998255164	0.022651048	0.846004034	0.9965757	-0.190782818	0.098770721	0.995468541	0.027400445	0.814242297	0.987517055	-0.105952129	0.362332989	0.871400704	-0.006449457	0.955904407	0.998208302	0.010968328	0.925079172	0.993986886	0.258243215	0.050318327	0.812473394	0.212508076	0.109258614	0.999398945	0.158750683	0.233945672	0.987454563	0.174020064	0.191402603	0.998049092	-0.132400618	0.32180605	0.993296913	-0.160491185	0.228791781	0.987594931	-0.073611159	0.582903812	0.966263385	0.098847171	0.460380225	0.969848101	0.002030332	0.987931694	0.99985355	-0.064354311	0.631272327	0.950368602	-0.145665416	0.275256422	0.840104771	0.181275666	0.17325647	0.821959284	-0.404203292	0.001650874	0.543505368	0.002707984	0.983904191	0.998363223	-0.011478085	0.931852477	0.994095146	0.151070506	0.257640887	0.849248907	0.436780904	0.000608216	0.579948013	-0.066792878	0.618369156	0.967907267	0.168693689	0.20556302	0.99947178	0.137580291	0.303066865	0.995375536
RAB28	-0.021959188	0.801160972	0.989261495	0.734396704	0.985767387	0.17236594	0.13650945	0.458085402	0.004392184	0.973430433	0.996097921	0.38072977	0.875492428	0.147176267	0.204544398	0.995796404	9.57E-05	0.999345365	0.999875892	0.05552973	0.633759663	0.999750638	0.073668956	0.527094528	0.999607825	0.177634027	0.124747148	0.944245332	0.132079988	0.255390093	0.935988994	-0.109318702	0.347194458	0.98331551	0.337375325	0.002879367	0.45556221	0.031321134	0.788243777	0.996766966	-0.170300384	0.141343448	0.94825336	-0.03941513	0.735325687	0.990075855	0.028107975	0.809534851	0.98464539	0.049485186	0.671192189	0.994617865	0.091272813	0.432952457	0.998255164	0.058639978	0.614843077	0.981878195	0.076039702	0.513847465	0.995468541	0.075966503	0.514253926	0.958648954	0.17668263	0.126812023	0.765981629	0.122320599	0.292500448	0.998208302	0.096089704	0.408962674	0.940737348	0.061545094	0.64627319	0.986110324	0.153720737	0.249287931	0.999398945	-0.032864069	0.806531531	0.998487665	0.065042153	0.627621451	0.998049092	-0.142758385	0.285053779	0.993296913	-0.259986487	0.04873158	0.987594931	-0.337115094	0.009660933	0.866669772	0.100078527	0.454783966	0.969848101	0.10757683	0.421522605	0.987614153	-0.128216194	0.337470297	0.883070603	0.087091614	0.515648071	0.924781654	-0.12326007	0.356628913	0.905724223	0.009723526	0.942250302	0.995422212	0.03781946	0.778054444	0.997121529	-0.030443223	0.820537149	0.980299425	0.065060908	0.627522026	0.957500708	-0.044668677	0.739174045	0.994975881	0.162272837	0.223598047	0.893780122	0.06361036	0.635230894	0.99947178	0.051770862	0.699532766	0.995375536
FBXL5	-0.04234896	0.627073538	0.981444422	0.592634045	0.980139347	0.181542197	0.116533548	0.427126854	0.155088556	0.23672388	0.680974707	0.722586784	0.95739681	0.027102421	0.816227129	0.995796404	-0.172204716	0.136882205	0.9992263	-0.084300122	0.469052348	0.999750638	-0.046596845	0.689372556	0.999607825	0.234113521	0.04179946	0.935096262	0.121387799	0.296224254	0.945988447	-0.084167057	0.469756753	0.98331551	0.030844572	0.791392218	0.974432299	-0.030623894	0.792851276	0.996766966	-0.122332876	0.292451643	0.972837581	-0.002597598	0.982232533	0.99731802	0.014928944	0.89815083	0.987566715	0.186769316	0.106206319	0.994617865	-0.140089337	0.227434997	0.998255164	-0.03219773	0.782461361	0.996131587	0.019467914	0.867432715	0.995468541	-0.036110067	0.756801253	0.978817212	0.162087882	0.161842902	0.782487155	-0.090141778	0.438698824	0.998208302	0.029262621	0.801867143	0.979431899	0.111981299	0.402651	0.966459047	0.019195866	0.886272747	0.999398945	-0.141518587	0.289301118	0.987454563	-0.120484896	0.367642105	0.998049092	-0.080457652	0.548250947	0.993296913	-0.166800042	0.210771467	0.987594931	-0.136046721	0.308539961	0.942466471	0.144037967	0.280713388	0.960008362	-0.151751931	0.255475366	0.977614225	0.063677222	0.634874706	0.950368602	0.096566788	0.470842331	0.915643913	-0.100835166	0.451363784	0.921385627	0.179208281	0.178294398	0.946839723	0.002738757	0.983721308	0.998321764	0.044241675	0.741580223	0.968468973	0.111849391	0.403208917	0.907910167	0.025256876	0.850725072	0.997735317	0.243224574	0.065804275	0.817300057	0.034021998	0.799853412	0.99947178	0.142416371	0.28622134	0.995375536
FAM200B	0.013455735	0.87736602	0.994777623	0.779047308	0.994793051	-0.064931251	0.577346583	0.82625629	0.117087829	0.372956222	0.769098945	0.847083069	0.974944291	0.025967456	0.823796459	0.995796404	0.04306485	0.711844503	0.9992263	-0.15214243	0.189514164	0.999750638	-0.087902323	0.450202365	0.999607825	-0.144673974	0.212431365	0.946358753	-0.191447619	0.097579378	0.881476279	-0.133512969	0.250224084	0.98331551	0.117647078	0.311468386	0.867996871	0.03445188	0.767646657	0.996766966	-0.166621097	0.150271551	0.950730664	0.096931417	0.4048517	0.990075855	-0.148892975	0.199255599	0.946846136	0.025200662	0.828919522	0.994617865	0.096196867	0.408437937	0.998255164	-0.104944819	0.366940122	0.977941158	0.034588358	0.766752307	0.995468541	-0.123110581	0.289370967	0.925036889	-0.025605782	0.826211957	0.978199742	0.08812889	0.449030988	0.998208302	-0.043076117	0.711772417	0.971731498	-0.18521996	0.163933382	0.87984973	0.160273172	0.229433004	0.999398945	0.15388877	0.24876461	0.987454563	0.149929239	0.261295435	0.998049092	-0.055056462	0.681452748	0.993296913	-0.02717425	0.83953746	0.989415965	0.062527923	0.641008682	0.975794427	0.109375272	0.413756694	0.969848101	-0.154951242	0.245472961	0.977614225	0.09177645	0.493229358	0.918276673	-0.131760291	0.324172677	0.863793268	0.086900349	0.51657415	0.931675125	0.172407966	0.195612658	0.952424813	0.126475168	0.344125825	0.997121529	0.350530198	0.006983708	0.626080522	-0.191921989	0.148943917	0.768968914	-0.115609426	0.387482654	0.993055162	0.079474291	0.553166636	0.960773992	0.07897414	0.555674864	0.99947178	0.241339019	0.067993017	0.995375536
BST1	0.001510509	0.98618005	0.998822129	0.979178633	0.997253859	-0.005306092	0.96371586	0.985998343	0.37656024	0.003022332	0.210249196	0.823130136	0.973118423	0.210556551	0.067896423	0.980788674	0.000847626	0.994201855	0.999319996	0.015513849	0.89418302	0.999750638	0.01748749	0.880814159	0.999607825	0.03480713	0.765319307	0.990319286	0.048948898	0.67455396	0.977516854	0.050658885	0.663857262	0.992229409	0.182482231	0.114621451	0.774469266	0.00751926	0.948599274	0.998258605	-0.059087435	0.612141775	0.980389524	-0.013083691	0.910684347	0.995486961	-0.040316351	0.729503962	0.981128659	0.152297872	0.189056942	0.994617865	-0.035918239	0.75805356	0.998255164	0.020769184	0.858660188	0.9965757	0.136152353	0.240897042	0.995468541	0.177856779	0.124267427	0.876516336	0.370982914	0.000969865	0.380614658	0.022045916	0.850069666	0.998208302	0.036671053	0.753142594	0.976835151	0.20648379	0.119919232	0.855168339	-0.065339773	0.626044501	0.999398945	0.081267795	0.544216987	0.998487665	0.061780815	0.64500897	0.998049092	0.252902136	0.055443815	0.977798587	0.198005807	0.136240953	0.987594931	0.082416174	0.538523558	0.966263385	0.14366856	0.281961923	0.960008362	0.100009229	0.455097919	0.988377238	-0.207220267	0.118574989	0.808336268	0.225804468	0.088319506	0.685251908	-0.158512389	0.234657477	0.855470319	-0.034555443	0.796781632	0.991406609	-0.149923849	0.261312775	0.997121529	-0.235563718	0.075061267	0.755064946	0.254029777	0.054327856	0.686283982	-0.092382945	0.490364664	0.993055162	0.124444059	0.351992517	0.925098727	-0.068782935	0.607923142	0.99947178	-0.329225482	0.011619066	0.995375536
CD38	0.008457169	0.922739605	0.996594804	0.984383199	0.997537332	0.227149974	0.048460783	0.293326882	0.029716735	0.821674018	0.955990714	0.693249863	0.955917204	0.057596064	0.62116507	0.995796404	0.08335441	0.474071085	0.9992263	-0.094328033	0.417645128	0.999750638	0.015450245	0.894614366	0.999607825	-0.08645686	0.45771536	0.969965737	-0.149567597	0.197204263	0.925319874	-0.112997762	0.331108885	0.98331551	0.225705666	0.049946371	0.693655419	-0.101578361	0.382595086	0.996766966	0.03435825	0.768260404	0.990984075	0.098599348	0.396777298	0.990075855	-0.054876173	0.63776514	0.977486525	0.126454545	0.276369414	0.994617865	-0.022418124	0.847568486	0.998255164	0.013365355	0.908769714	0.997558479	0.069914965	0.548414163	0.995468541	-0.049550505	0.670783168	0.977493988	0.07033383	0.546014824	0.92350576	-0.028426907	0.807415079	0.998208302	0.0018418	0.987401657	0.9990833	-0.329050845	0.011666025	0.775425108	-0.185467746	0.163360223	0.999398945	-0.177490587	0.182560163	0.980510604	-0.201402995	0.129511264	0.998049092	-0.007953285	0.952750771	0.999223154	0.033513883	0.802782137	0.989415965	-0.052645371	0.694703802	0.980716005	0.03336977	0.803613281	0.991792769	-0.11797459	0.377779614	0.984601607	0.299366039	0.022436008	0.715768043	-0.175875224	0.186638518	0.78625435	0.142608856	0.285563852	0.87851361	0.382356129	0.003056575	0.570604144	0.158570935	0.234482458	0.997121529	0.048851472	0.715738237	0.965424648	-0.332871909	0.010675158	0.528091514	-0.149357042	0.263140772	0.993055162	0.062052739	0.643551826	0.974156028	-0.008066754	0.952077452	0.99947178	0.01023017	0.939246779	0.997079497
PROM1	0.012037792	0.890203261	0.995753088	0.875566362	0.995435375	0.285694768	0.012358813	0.158192802	0.202318428	0.121077808	0.570785189	0.023458235	0.528636272	-0.024559005	0.833212022	0.995796404	0.05513668	0.636167312	0.9992263	0.009001863	0.938482454	0.999750638	0.088914109	0.444984456	0.999607825	0.102629041	0.377666641	0.966735719	0.002078277	0.985784252	0.999441515	-0.213248742	0.064373274	0.980501236	0.190976456	0.098422547	0.760503181	0.020452386	0.860794353	0.996766966	-0.189544834	0.101019508	0.93577658	-0.063340374	0.586728223	0.990075855	0.07636729	0.512030429	0.965956935	0.063500747	0.585779353	0.994617865	0.06224825	0.593208429	0.998255164	0.068227869	0.558129481	0.980609422	-0.069286085	0.552026048	0.995468541	-0.051505726	0.658584484	0.977493988	0.010532293	0.928049494	0.994194462	0.025154253	0.829229823	0.998208302	0.103786777	0.372280637	0.932854118	0.283384385	0.031113932	0.775425108	-0.135755376	0.309586875	0.999398945	-0.156842844	0.23968641	0.987454563	-0.150883026	0.258238851	0.998049092	0.116463221	0.383963057	0.993296913	0.076475665	0.568284802	0.987594931	-0.066407055	0.620403182	0.975539493	0.063968988	0.633321358	0.988040414	0.009813271	0.941718211	0.998001726	-0.001969716	0.988291971	0.99953676	0.161262537	0.22653303	0.810856484	-0.120060907	0.369342651	0.909930892	-0.20274783	0.126917726	0.91105036	-0.091425237	0.494892239	0.997121529	-0.219568651	0.097709443	0.757238122	0.286083426	0.029477437	0.617241646	0.153940812	0.248602684	0.993055162	0.054603948	0.683932579	0.981277365	0.020936614	0.876037318	0.99947178	-0.05527392	0.680262239	0.995375536
[truncated: 9,856,232 more chars]
