## Supplementary material for "Natural and age-related variation in circulating human hematopoietic stem cells": supp table 8 (part 1 of 3)

gene	vaf_cor	vaf_cor_pval	vaf_cor_qval	vaf_wilcox_pval	vaf_wilcox_qval	age_male_cor	age_male_pval	age_male_qval	age_female_cor	age_female_pval	age_female_qval	sex_pvals	sex_qvals	wbc_male_cor	wbc_male_pval	wbc_male_qval	rbc_male_cor	rbc_male_pval	rbc_male_qval	hemoglobin_male_cor	hemoglobin_male_pval	hemoglobin_male_qval	hematocrit_male_cor	hematocrit_male_pval	hematocrit_male_qval	mcv_male_cor	mcv_male_pval	mcv_male_qval	mch_male_cor	mch_male_pval	mch_male_qval	mchc_male_cor	mchc_male_pval	mchc_male_qval	rdw_male_cor	rdw_male_pval	rdw_male_qval	platelets_male_cor	platelets_male_pval	platelets_male_qval	mpv_male_cor	mpv_male_pval	mpv_male_qval	neutro%_male_cor	neutro%_male_pval	neutro%_male_qval	lympho%_male_cor	lympho%_male_pval	lympho%_male_qval	mono%_male_cor	mono%_male_pval	mono%_male_qval	eosinophils%_male_cor	eosinophils%_male_pval	eosinophils%_male_qval	basophils%_male_cor	basophils%_male_pval	basophils%_male_qval	neutro#_male_cor	neutro#_male_pval	neutro#_male_qval	lympho#_male_cor	lympho#_male_pval	lympho#_male_qval	mono#_male_cor	mono#_male_pval	mono#_male_qval	eosinophils#_male_cor	eosinophils#_male_pval	eosinophils#_male_qval	basophils#_male_cor	basophils#_male_pval	basophils#_male_qval	wbc_female_cor	wbc_female_pval	wbc_female_qval	rbc_female_cor	rbc_female_pval	rbc_female_qval	hemoglobin_female_cor	hemoglobin_female_pval	hemoglobin_female_qval	hematocrit_female_cor	hematocrit_female_pval	hematocrit_female_qval	mcv_female_cor	mcv_female_pval	mcv_female_qval	mch_female_cor	mch_female_pval	mch_female_qval	mchc_female_cor	mchc_female_pval	mchc_female_qval	rdw_female_cor	rdw_female_pval	rdw_female_qval	platelets_female_cor	platelets_female_pval	platelets_female_qval	mpv_female_cor	mpv_female_pval	mpv_female_qval	neutro%_female_cor	neutro%_female_pval	neutro%_female_qval	lympho%_female_cor	lympho%_female_pval	lympho%_female_qval	mono%_female_cor	mono%_female_pval	mono%_female_qval	eosinophils%_female_cor	eosinophils%_female_pval	eosinophils%_female_qval	basophils%_female_cor	basophils%_female_pval	basophils%_female_qval	neutro#_female_cor	neutro#_female_pval	neutro#_female_qval	lympho#_female_cor	lympho#_female_pval	lympho#_female_qval	mono#_female_cor	mono#_female_pval	mono#_female_qval	eosinophils#_female_cor	eosinophils#_female_pval	eosinophils#_female_qval	basophils#_female_cor	basophils#_female_pval	basophils#_female_qval
AL669831.5	0.0920644890518185	0.317269028118599	0.999046898509471	0.377576831029762	0.99288661247124	-0.0154109598751653	0.902254112603376	0.967405681150833	-0.029169378796164	0.831010498843974	0.975397989575015	0.901864988048548	0.988213763500004	-0.0705560573882319	0.573468572763428	0.968486142902878	-0.0445279474537833	0.722581231892096	0.989795428258228	0.0156902949089985	0.90049131317304	0.997453448322807	-0.114851817703271	0.358474115766684	0.938273339352859	-0.116763230711274	0.35047749423052	0.959409698062833	0.0548688835476062	0.661698103320866	0.971537734712085	0.292484298835832	0.0171665252956434	0.603784297536197	-0.0959622548474704	0.44339262295689	0.904662089071373	0.0317728720228121	0.800070340679925	0.998800360505991	0.0370761127575899	0.767570459615336	0.998651818409749	-0.128726514271242	0.302967225243273	0.918545212863491	0.169679763181914	0.173183212401652	0.807042299033012	0.293383742488803	0.0168121710350579	0.82941479533977	0.122709930458496	0.326312389112239	0.998309882235873	-0.0606428896834531	0.628600518584811	0.993679049512843	-0.148262580899509	0.2348111336204	0.912345025204547	0.0734531122475885	0.557790216021468	0.966200750001156	0.25945817778252	0.0354004813875575	0.700398022685861	0.116581831854013	0.35123161835629	0.982535724057645	0.0827144932437397	0.509080995313403	0.939166469958412	-0.0881493145071123	0.522195399987612	0.998384686091202	0.0324704610322313	0.813946151681555	0.999415729175536	-0.0242903318675919	0.860270235348904	0.994519335017294	-0.037344398947972	0.786632103016667	0.997501083813489	-0.110912520941449	0.420157570491001	0.995973336638889	-0.0711630797880193	0.605649891548822	0.995428455227968	0.0843728253888662	0.540242032509739	0.988075841432174	0.086273819217645	0.531120033624672	0.999153097052428	-0.313009597466819	0.0199744786854097	0.999341380522568	0.069060142380133	0.616372002042504	0.998574338470234	-0.0346351584343801	0.801785746156872	0.998793991760469	0.0211042767761023	0.878449110424583	0.998948506632472	0.146140805008389	0.287037031583371	0.994439433480164	-0.0279647111088996	0.83939463756558	0.997017252574661	-0.00105186436061487	0.993918857013852	0.999703465876443	-0.0268768714774995	0.845564327372517	1	-0.156649109290102	0.253402063892295	0.999902990704665	0.0919345376607593	0.504414244549023	0.998896730257196	-0.0430379444721981	0.75504707156026	0.995474478502005	0.0854924113664281	0.5348604474333	0.998564083493162
NOC2L	-0.0251272207255523	0.785301515732483	0.999046898509471	0.675972949348595	0.99288661247124	-0.114934855220745	0.358124408349682	0.688089329572931	-0.0347775594791311	0.799141316126999	0.968515473536698	0.530787572254045	0.904572241376974	-0.0712451221688806	0.569721044294111	0.968486142902878	0.148739627570655	0.233291722473202	0.929838379687137	0.234957465441541	0.0575630992879686	0.997453448322807	0.180639506774896	0.146653723397961	0.911508733820273	-0.00280047841691619	0.982195462774586	0.99695584446518	0.0426340411735966	0.733933788897419	0.984531590456111	0.0741027058175901	0.554302889206919	0.937850792665312	-0.0398554597842781	0.750691973128047	0.975052458962367	0.0496007515940877	0.692471835599009	0.998800360505991	-0.0847633045466478	0.498607439920922	0.998651818409749	0.0829018793660564	0.508118422114771	0.97049578210732	-0.0721055489702669	0.565057631288696	0.946954209883943	-0.120464826364264	0.335308435122055	0.969622712242757	0.11817672397067	0.344635609850317	0.998309882235873	0.209151802070711	0.0919136721942078	0.960276971185419	-0.00966566811552698	0.938603103510334	0.994271342567454	-0.0903235257484559	0.470757121461021	0.950165895717175	-0.150013621147849	0.229267412160046	0.879146528155653	0.0593366804753917	0.636027404227578	0.995738961497643	0.124953467966177	0.317477118412929	0.888815739580644	0.0236797503344249	0.863748800070214	0.998384686091202	-0.143663750922606	0.295373107305219	0.999415729175536	-0.299785284535243	0.0261741878818181	0.944994589551944	-0.248168865665847	0.067716072777271	0.997501083813489	-0.171699376667586	0.210044915151366	0.995973336638889	-0.213453152609602	0.117642750266573	0.995428455227968	-0.211563866828736	0.121004487086487	0.928751257415167	0.167530039744389	0.221495481565007	0.999153097052428	0.103831445540515	0.450614903746587	0.999341380522568	-0.066280408473562	0.630667445712093	0.998574338470234	0.0520970508117133	0.705620426900613	0.998793991760469	-0.078103861914977	0.570852526558712	0.998948506632472	0.0865658743741049	0.529725351493454	0.994439433480164	-0.00494343925408935	0.971426163449693	0.999063281951991	-0.0603189804035357	0.661776755745915	0.993213351817303	0.0251091309373687	0.855609569823591	1	-0.0787574863151298	0.567623855966243	0.999902990704665	0.128138048172633	0.351170641610879	0.998896730257196	-0.00176917724759875	0.989772032245399	0.999140551149627	-0.0131582707970438	0.924039192184686	0.998564083493162
ISG15	-0.123190318823532	0.180092822646088	0.999046898509471	0.167417376175897	0.99288661247124	0.0545648213466219	0.663459786572517	0.867937666131925	0.154703715913067	0.254930370259613	0.781012207380447	0.00401304941582098	0.278740354817242	-0.061848784250945	0.621776410948755	0.971183608359742	0.0732112103705664	0.559091517965256	0.989795428258228	0.167014936754373	0.180132516096568	0.997453448322807	0.0505047349616822	0.687154156516589	0.97648853852174	0.0684654275658017	0.584907867744325	0.981236009900699	0.12353850226453	0.323031393482913	0.934329367519384	0.146910494002517	0.239154705929347	0.849470423082889	-0.054728147083233	0.662513279211402	0.95439838835718	0.0560304786525806	0.654984915744123	0.998800360505991	-0.066924994521306	0.593402333114818	0.998651818409749	0.0240709813419952	0.847863651396015	0.989327482776439	-0.00567825979152073	0.963908557900383	0.993832227019187	-0.0595120047041345	0.635028440503186	0.998864872221154	0.0938812440382163	0.453386898413447	0.998309882235873	0.1407998924656	0.25947339098749	0.976238257336869	-0.0337358956256838	0.787997667049701	0.984333707335619	0.0257232047438968	0.837558566829686	0.98558346623003	-0.0484029466926006	0.699540739432089	0.965605073215037	0.0870494410076068	0.487054101717297	0.982620213116461	0.0893064604717941	0.475787932544676	0.929856667096899	0.0232465841697708	0.866218166251481	0.998384686091202	0.0404437631301459	0.769392458510461	0.999415729175536	0.0453323281213899	0.742427372217214	0.992874262088057	0.0818690253265203	0.552371592752398	0.997501083813489	0.0670028718883825	0.626938788937317	0.995973336638889	0.0398397769198648	0.772743631435927	0.995428455227968	-0.0680903503138219	0.621343715446797	0.992780182304431	0.0859489387268673	0.532673592751591	0.999153097052428	0.299300094580997	0.0264293604315343	0.999341380522568	-0.0166423029990807	0.904011006134518	0.998574338470234	0.0532154778028235	0.699596392323684	0.998793991760469	-0.0546185898102888	0.692064929466475	0.998948506632472	0.0609461283109059	0.658476018722082	0.998141086159858	0.00653111317511075	0.962255008962578	0.999063281951991	-0.0308305071214704	0.823188011023279	0.993213351817303	0.0186875428528118	0.8922805832502	1	0.00220073598956616	0.987277290058068	0.999902990704665	0.123445668943776	0.369233168870372	0.998896730257196	0.0511617175479067	0.710672105162161	0.995474478502005	0.0305330040594386	0.824867166068474	0.998564083493162
TTLL10	-0.0376264683303224	0.683268084043302	0.999046898509471	0.60945910146529	0.99288661247124	-0.0030696627393622	0.980484394435053	0.993178329082289	0.156994862899401	0.247874804513117	0.779917880996592	0.0440101728496943	0.522789454712353	-0.0966778768000929	0.439984391190072	0.955515024158925	-0.0846302386205521	0.499284261346326	0.985670843250274	-0.280022666664856	0.0227734124767817	0.997453448322807	-0.230016810695681	0.0631748484245708	0.866536559781602	-0.115321193317489	0.356500126221205	0.960543552007268	-0.105812595821639	0.397787959623246	0.949341079249136	0.0500840723085065	0.689626842398464	0.963212575550639	0.0288471645503606	0.818149625630429	0.982511166364827	-0.122290068534582	0.327983009779651	0.998800360505991	0.0182142931406301	0.884585858760893	0.998651818409749	0.239331942848771	0.0529386389997204	0.778918645251082	-0.198864348433921	0.109433114199435	0.76866267628706	-0.000835256206373817	0.994689318755494	0.999847449387888	-0.0776912208674069	0.535227983526449	0.998309882235873	-0.156469998355401	0.209614944547968	0.976238257336869	0.0142166738373086	0.909796097069322	0.993511795908232	-0.204365850676349	0.0997686457052843	0.841010988126461	-0.0660970752418595	0.597990422601684	0.957059883777215	-0.171609962390056	0.168273274320584	0.980240101705627	-0.167990196684367	0.177566153584864	0.828614192562902	-0.0137530257277681	0.920616545927828	0.998384686091202	0.129629296098674	0.345546252412021	0.999415729175536	0.163463466609693	0.233075549951858	0.97483314354806	0.0817968622367658	0.552723099240068	0.997501083813489	0.0158652970652642	0.908472982105974	0.998087134084826	0.0439536669278943	0.75000253613252	0.995428455227968	0.0211202836339267	0.878357615222082	0.998126182708287	0.0893421349638793	0.51655853169425	0.999153097052428	-0.112057147272008	0.415347109763794	0.999341380522568	0.208877147836618	0.125910230372825	0.994346524181678	-0.209687021688143	0.124415880594668	0.998793991760469	0.268330958394272	0.0476161691571864	0.998948506632472	0.0544509814216441	0.692963061421343	0.998141086159858	-0.0932397593618021	0.498355693401806	0.989278139881455	0.156292535513431	0.254497699449943	0.973142753958733	-0.128070998315602	0.351424843296957	1	0.214878418915673	0.115154146199069	0.999902990704665	0.0676424513452151	0.623645603180338	0.998896730257196	-0.106908853676324	0.43723157431394	0.994556017365256	0.0805853214283041	0.558640376418562	0.998564083493162
TNFRSF18	0.0400336354797477	0.664193764652445	0.999046898509471	0.822944940817988	0.99288661247124	0.0677831649793856	0.588663284128531	0.828736826334677	0.103819735082244	0.446385940834499	0.8837085393359	0.425828844643984	0.870158038389778	-0.0416153366009903	0.740063915825429	0.986088168653149	-0.169385731664322	0.173940236095313	0.915098366415526	-0.123934526498241	0.321470652465054	0.997453448322807	-0.110550877065774	0.376873098979272	0.938273339352859	0.183514932678664	0.140224645443498	0.938659763342739	0.145377487116431	0.244146044673069	0.93234822880877	0.0145991520198691	0.907379829159826	0.991410611421062	0.172665215187025	0.165632503464175	0.772877435095231	-0.0535045144510298	0.669617192590972	0.998800360505991	0.13775603585144	0.270018013046868	0.998651818409749	0.145031316030218	0.245282960582949	0.906182808443429	-0.190576594252914	0.125336209871129	0.772296626702025	0.0865116615751681	0.489759087394631	0.986331883784485	-0.0082516892289932	0.947571065950994	0.998309882235873	0.0366756097635293	0.770011748885432	0.993679049512843	-0.0228385333010508	0.855567223898739	0.988225563616055	-0.172608550014444	0.16577352998054	0.887618563289894	0.00296643005194186	0.981140582376403	0.998440157830978	-0.0261441137096368	0.834937585641423	0.998554297961864	-0.00705382480454227	0.955173474948906	0.994643166871625	-0.091903421267448	0.504559138967924	0.998384686091202	0.216036800734446	0.113161331178864	0.999415729175536	0.113727839100716	0.408382827507523	0.97483314354806	0.181490170732656	0.184808144174986	0.997501083813489	-0.0306825448938709	0.824023035789753	0.998087134084826	-0.0694309155741121	0.614475696005635	0.995428455227968	-0.19726705944577	0.148852226862057	0.928751257415167	-0.059850205967722	0.664248139780189	0.999153097052428	-0.000396854030905372	0.99770564945206	0.99960846597573	0.0081225990776424	0.953066701980847	0.998574338470234	-0.118661495927787	0.388215270156963	0.998793991760469	0.162232363525012	0.236662044240503	0.998948506632472	-0.00855194340419461	0.950588907388122	0.998255297717977	-0.285095719317956	0.0348786642914426	0.900194764829574	0.0667027089369225	0.628486822563831	0.993213351817303	-0.135358418501447	0.324461021010386	1	-0.0174254997206632	0.899516457497876	0.999902990704665	-0.0478261729095038	0.728786561356065	0.998896730257196	-0.309353278722981	0.0215492097003524	0.991448837356573	-0.0144668281138769	0.916510705708535	0.998564083493162
TNFRSF4	-0.0817535752192533	0.374713532320776	0.999046898509471	0.321130038513006	0.99288661247124	-0.0717925203940628	0.566752134743804	0.818686689226049	-0.18134257415716	0.181041018336016	0.720670945357961	0.0713338002871204	0.588088280583889	-0.0442463112180123	0.724265730489127	0.983706092065249	-0.30129951504944	0.0139548806395297	0.751992475257308	-0.0356008821903242	0.776573758744631	0.997453448322807	-0.125374507418314	0.315836252135557	0.9331794704469	0.341407577751812	0.00502478366790505	0.796190487454112	0.352513786079826	0.00369691685913523	0.682935937958817	0.100460545372776	0.422214719222298	0.906725459309004	-0.199256410315634	0.108721320259564	0.733517005247541	0.122248317060176	0.328149433546802	0.998800360505991	0.0173369992049575	0.890109472091828	0.998651818409749	-0.0292275575705059	0.815793439650702	0.989194797100073	0.032691745711476	0.794413236541864	0.977194331933658	0.0809154449924635	0.518369660834632	0.98974639544068	-0.136205098159584	0.2754996533596	0.998309882235873	-0.23715213873439	0.0552036211999022	0.932588606607485	-0.0671168963097608	0.592341119918688	0.962807361937626	-0.0121934671837952	0.922590544411323	0.991693429309767	0.0101318209520549	0.935648205522707	0.991060732857395	-0.111520331439827	0.372677022273417	0.982535724057645	-0.0893274539979981	0.47568380011859	0.929856667096899	0.0289860358514378	0.833610892886485	0.998384686091202	0.0348516281745949	0.800572216032222	0.999415729175536	-0.192337560954528	0.159479397925545	0.97483314354806	-0.150027063599679	0.274272376479936	0.997501083813489	-0.284057482763046	0.0355754026485923	0.995973336638889	-0.277398881506341	0.0403230623877208	0.977987913310004	-0.0947344004366217	0.491464361140196	0.986909477403465	0.216875776510298	0.111734563573156	0.999153097052428	0.21978497784323	0.106893764088474	0.999341380522568	0.074222505349479	0.59019779285687	0.998574338470234	-0.114801118893956	0.40394472833717	0.998793991760469	0.0971157488568675	0.480588229305108	0.998948506632472	0.135712485836185	0.323185209606956	0.994439433480164	0.024969780757882	0.856402420613324	0.997017252574661	0.0144359315698179	0.916688380736978	0.997084605066558	-0.0186514665152581	0.892487307441651	1	0.112562234220433	0.413234500357595	0.999902990704665	0.205381829324586	0.132515820155831	0.998896730257196	0.118968143486487	0.386981550126914	0.994556017365256	-0.0201372431534869	0.883979557372461	0.998564083493162
SDF4	-0.128004653122383	0.163534368879274	0.999046898509471	0.186353412463249	0.99288661247124	-0.173613442279301	0.163285645872688	0.506347294384934	-0.24747807074776	0.0659289572027645	0.591470699844426	0.551190064243297	0.912333920412472	0.0379612051884598	0.762183338317019	0.98681577174595	-0.0708731278038417	0.571742745562087	0.989795428258228	0.0778873760595824	0.534194703106075	0.997453448322807	0.00164938985612769	0.989513157020279	0.999107123667575	0.150515265362913	0.227696124643247	0.938659763342739	0.20523634903842	0.098302328388691	0.892557669547079	0.0898296893239727	0.473196246064765	0.922519598430877	-0.170033250861648	0.172276297148883	0.779459435080874	-0.142393403460973	0.254065646495664	0.998800360505991	0.0144544619877477	0.9082937968557	0.998651818409749	-0.000375782883049362	0.997610703675579	0.999439307584796	-0.0398521983162245	0.750711713072343	0.973173175713794	0.0239509717177692	0.848613175526682	0.998864872221154	0.192483707736565	0.121529494284134	0.993981125017224	0.170711729981788	0.170545304198834	0.974326014312652	0.0254480549305127	0.839272866004996	0.988225563616055	-0.0179770124062461	0.886079295432692	0.989612942730892	0.0975997267793829	0.435615683694026	0.928216928141427	0.184828426281649	0.137359275445339	0.980240101705627	0.158417148735345	0.203929047864091	0.838792819640121	-0.0612930122985572	0.656653104221967	0.998384686091202	0.0577974206373717	0.675111969061953	0.999415729175536	0.197354434846943	0.148668719226335	0.97483314354806	0.117697999389647	0.392106774958242	0.997501083813489	0.0419581090951522	0.761008722842114	0.998087134084826	0.132330128591616	0.335502712014569	0.995428455227968	0.191382262467428	0.16160177196401	0.928751257415167	-0.203230795897632	0.136708532780839	0.999153097052428	-0.206869183019219	0.12967379932156	0.999341380522568	0.215230825337351	0.114545069318023	0.994346524181678	-0.135329665924333	0.324564764854675	0.998793991760469	0.15447609086371	0.260128698372139	0.998948506632472	-0.142676726667449	0.298738195452666	0.994439433480164	-0.00173200791384152	0.989986904527094	0.999550064279103	-0.0667027089369225	0.62848682256383	0.993213351817303	-0.130307731243931	0.343006032670872	1	0.0647954399550953	0.63836008370647	0.999902990704665	-0.220144776283067	0.106306468270602	0.998896730257196	-0.0214106552617563	0.876698126089922	0.995474478502005	-0.213403889086862	0.117729494589325	0.998564083493162
B3GALT6	0.0368669877858513	0.689328564398939	0.999046898509471	0.694590210286035	0.99288661247124	0.299845491663277	0.014445916644144	0.172779668956626	-0.013986255483741	0.918512297544439	0.986386419929136	0.254045500084031	0.795064705455325	0.191831458782387	0.122821360544881	0.907850714440283	-0.0481394499898848	0.701099220801286	0.989795428258228	0.031631300255957	0.800942855349483	0.997453448322807	-0.00628438413537261	0.960058978320356	0.994862148377814	0.146398144108193	0.24081499261878	0.940622053189766	0.179159014353885	0.150048557116804	0.906263236241646	0.0454892032893775	0.716841774423036	0.970173142894758	0.0916800906672938	0.46409187246409	0.90965881516715	0.132707061398828	0.288133633681103	0.998800360505991	0.0470814412144269	0.707369250365157	0.998651818409749	0.0932567854767499	0.456409954406844	0.956353241675949	-0.093879170156135	0.45339691995502	0.925660729333809	0.00482360459180879	0.969337966935628	0.998864872221154	0.0378742090434549	0.762712347339918	0.998309882235873	0.195246158506303	0.116172842183004	0.960675200643925	0.216632047591411	0.0806177505043619	0.853041783011384	0.0426980143679131	0.733549373115974	0.98558346623003	0.131880795196542	0.29117269847187	0.89471930046173	0.0950390821572718	0.447811012293572	0.982535724057645	0.27016568871921	0.0282445536160018	0.705346255669887	0.0529545636289655	0.701000094389949	0.998384686091202	-0.0453864888650522	0.742130270496991	0.999415729175536	-0.0329525601710422	0.811234030027654	0.992874262088057	-0.0725599867481853	0.598572750316178	0.997501083813489	0.0091794657279661	0.946968246267487	0.998544641553656	0.020425103022322	0.88233270588422	0.995428455227968	0.102604865107042	0.45601130487233	0.98257682606483	0.215612352379495	0.113888441576505	0.999153097052428	0.0918536693350071	0.504790854615212	0.999341380522568	0.118589946533579	0.38850346581951	0.998574338470234	-0.0326869307724462	0.812728098350185	0.998793991760469	-0.0400079366576026	0.771810193054704	0.998948506632472	0.00378883568540267	0.978098072356129	0.999596083240621	0.276183095261313	0.0412438809763879	0.900194764829574	0.0162494908122574	0.90626638066237	0.997084605066558	0.00833363397490254	0.951848739235392	1	-0.0258315896480224	0.851501334394193	0.999902990704665	0.0843906356697508	0.540156217216576	0.998896730257196	0.262163183567643	0.0531667103397134	0.991448837356573	0.0984689380916895	0.474465173836178	0.998564083493162
UBE2J2	0.0831953009985883	0.366320472196571	0.999046898509471	0.325265683569543	0.99288661247124	0.167056475611548	0.180022662419938	0.527491683151255	-0.0109085953528444	0.936401402017767	0.988626281922811	0.371339716529146	0.849955351166712	0.0775719897002905	0.535856534023771	0.967384536102888	0.05429779246474	0.665008405286027	0.989795428258228	0.054487735183313	0.663906699613633	0.997453448322807	0.104809330098241	0.402302397181452	0.944470457549185	0.0610253505775766	0.626432794889874	0.981236009900699	0.0515074336803442	0.681273422115097	0.976669575351984	0.0191522495024606	0.87868636156686	0.989371386011656	0.102521277055156	0.412709580423504	0.895462622920528	-0.0828349252211028	0.508462248014542	0.998800360505991	-0.0193213545356455	0.877623425501059	0.998651818409749	0.225678498097978	0.0684590243975767	0.784177174263486	-0.259195858718829	0.0355931804142581	0.643192276823551	-0.114764202755762	0.358843328006495	0.969622712242757	-0.0107794218788873	0.931544570016439	0.998309882235873	0.0405196169724215	0.746675516892092	0.993679049512843	0.18778117645608	0.131079105826303	0.878490932810905	-0.0792157782454095	0.527223103874783	0.962676418586928	-0.00127431150118629	0.991897818456783	0.999278362988659	-0.0479169316070224	0.702416288605028	0.998123544207905	0.0477392785878843	0.703468428911796	0.974650537383838	0.151572060448552	0.26930405308368	0.998384686091202	-0.0210336430908787	0.878852871401042	0.999415729175536	-0.0309674661848348	0.822415255869278	0.993860408070367	-0.0203139097659017	0.882968786328156	0.997501083813489	0.0136969193342486	0.920939362300834	0.998087134084826	0.0393345623574752	0.775549945270058	0.995428455227968	0.0338646599121765	0.806108915063765	0.996796651186393	-0.00415125071549338	0.976003665317036	0.999153097052428	-0.0642903530066703	0.640985300219175	0.999341380522568	-0.0890236858909607	0.518060411626252	0.998574338470234	0.0916749349809997	0.50562374480121	0.998793991760469	-0.00580818557427774	0.96643044974815	0.99948425264144	-0.152599867748266	0.266032322585861	0.994439433480164	-0.0745845907898006	0.588380759225349	0.989847793670155	-0.242291514789909	0.0747051481080846	0.949680065702525	0.176882283025745	0.196399479021528	1	0.0541164587598235	0.694756858595216	0.999902990704665	0.0109729483505578	0.936626370261132	0.998896730257196	-0.0517394080777348	0.707550559694657	0.995474478502005	-0.194720598507634	0.154274416712662	0.998564083493162
ACAP3	0.0513228632340045	0.577734992800809	0.999046898509471	0.707105725023831	0.99288661247124	-0.0795606465099998	0.525420637899963	0.796005907762429	-0.0832336084289135	0.541944800623283	0.916701411247981	0.456288503483641	0.882635876140237	0.0728111784885365	0.561246626533118	0.968486142902878	-0.15951150796735	0.200781927351385	0.920566067762828	0.045211448978792	0.718498600425386	0.997453448322807	-0.0687524151421329	0.583331441583114	0.965418486040359	0.181069738837029	0.145678022667565	0.938659763342739	0.296329552584161	0.0156951509971136	0.869074875439196	0.157750207734007	0.205864116225189	0.844082732050416	-0.143546498761823	0.250200588927141	0.832747693313945	0.137717238327524	0.270154242071945	0.998800360505991	0.140596797166951	0.260168165352165	0.998651818409749	-0.102881002648181	0.411063132247116	0.940038597473848	0.152415348301077	0.22181253740466	0.833863044947336	-0.00519946988467701	0.966950003987296	0.998864872221154	0.0125968825445137	0.920037741623129	0.998309882235873	-0.194342921839733	0.117903992046708	0.960675200643925	-0.0311681263422933	0.803799111203041	0.985313854754316	0.191462489855141	0.123556776115437	0.866014391554021	-0.0285153311331031	0.820206340750677	0.979521474651087	0.0826781451953555	0.509267817496544	0.983783115852774	-0.0525048090361911	0.675442608651905	0.969590856329097	0.112226133825804	0.414639606675764	0.998384686091202	-0.213186615821616	0.11811265601198	0.999415729175536	-0.251529454361438	0.0639609145934309	0.946332962440025	-0.231535273477427	0.0889674991684567	0.997501083813489	0.0082759750067096	0.952181500364676	0.998544641553656	-0.0223016142540547	0.871609563680384	0.995428455227968	-0.215715717457628	0.113711041537159	0.928751257415167	0.0133201001218875	0.923107772330773	0.999153097052428	0.312215889405008	0.0203077627059932	0.999341380522568	0.256962934376261	0.0582445091386369	0.994346524181678	-0.0405519980002533	0.768792365213395	0.998793991760469	0.0266960082295995	0.846590997426915	0.998948506632472	-0.0515642494708612	0.708496526122834	0.998141086159858	-0.0257636177183927	0.851887689301855	0.997017252574661	-0.0735579628733436	0.593539143892231	0.993213351817303	0.0224034056208419	0.871028523851157	1	0.172234649412932	0.208605579786966	0.999902990704665	0.0870977775325529	0.527189952107324	0.998896730257196	0.0166447083906739	0.90399719761195	0.995474478502005	0.0535781523614435	0.697646881799738	0.998564083493162
CPTP	0.0320912711418042	0.727875976960091	0.999046898509471	0.79676673726317	0.99288661247124	-0.0646090919427662	0.606275667417024	0.840438446445938	0.111035138278012	0.415247596211444	0.868762233797183	0.285227486093938	0.81808109071074	0.0198993556350947	0.87399194685225	0.989857729407474	0.146902562696799	0.239180347362064	0.929838379687137	0.221502671937686	0.0738747294230865	0.997453448322807	0.17101458622205	0.169776752232725	0.913953521131608	-0.0110138218336928	0.930059686250706	0.993160493338847	0.00448889267988407	0.971464699128411	0.99837890174598	0.153948997909092	0.217141791175884	0.844082732050416	-0.0441167353586978	0.72504117715106	0.968268514439221	-0.105735608932683	0.398133321034847	0.998800360505991	-0.134789946830833	0.280565619084105	0.998651818409749	0.19544885283934	0.115787049385978	0.821323589783271	-0.20556553002612	0.0977522363425779	0.753550350736292	-0.192422148543368	0.121650975296795	0.964408894076824	-0.279262231932104	0.0231607929846856	0.960760670783369	-0.177601535252371	0.153682721548793	0.970308152324683	0.112397315624184	0.368905633683743	0.92085270413827	-0.025514412497599	0.83885936197498	0.98558346623003	-0.105162034376587	0.400711910716858	0.922369649163883	-0.227976671548033	0.0656172674545035	0.980240101705627	-0.250683696401902	0.0423367719820855	0.747712824446665	0.13605027288178	0.321971026155239	0.998384686091202	0.119816001208933	0.383582518582568	0.999415729175536	0.138234726675894	0.31418889802754	0.97483314354806	0.159696917626787	0.24416732236415	0.997501083813489	0.00722792577005205	0.958231351892766	0.998544641553656	-0.0444949682447403	0.747025474869281	0.995428455227968	-0.0719533765511384	0.601641540667598	0.992780182304431	0.00411515288318474	0.976212268768303	0.999153097052428	-0.00176780431948757	0.989779968995754	0.999341380522568	0.0418043099195996	0.761858962592992	0.998574338470234	0.113863083353024	0.407822033426683	0.998793991760469	-0.172658237009275	0.207471495019149	0.998948506632472	-0.124382062929362	0.365584589503072	0.994439433480164	-0.0514911519385803	0.708891427994913	0.9955556695883	-0.0670654207854104	0.626616405361134	0.993213351817303	0.161694144915641	0.238241845600521	1	0.073273685160801	0.594971069850119	0.999902990704665	0.0908155856908011	0.509638045409962	0.998896730257196	0.0193165270911292	0.888677539908513	0.995474478502005	-0.00447090416584637	0.974156511612321	0.99858582082732
AURKAIP1	0.0135934144908725	0.882850574515304	0.999046898509471	0.895871956385945	0.995134413252045	-0.332943555893815	0.00630331830905116	0.122613510245092	0.0353930915053104	0.795662204312844	0.967613713420058	0.285227486093938	0.81808109071074	-0.121108355386725	0.332714041598619	0.930377586174276	-0.0164500809158843	0.895698980116163	0.997218435102598	0.0156276172995085	0.900886811336735	0.997453448322807	-0.0679590377429829	0.587694178278915	0.965418486040359	-0.0437000027594907	0.727536976879943	0.981236009900699	-0.0174962421662458	0.889106452618885	0.989828869196862	0.1633058220935	0.190138650068387	0.830545497153648	-0.314540625488291	0.0101066041131665	0.519573339401421	0.0248003757970439	0.843311106170024	0.998800360505991	0.219490587524932	0.0766035925293586	0.998651818409749	-0.157077245114633	0.207829820268007	0.893782017507888	0.104338023669193	0.404433467989331	0.915790710091095	-0.00927134389074937	0.941103333042286	0.998864872221154	0.14483281373319	0.245936526984101	0.998309882235873	0.0348061199187675	0.781436433467911	0.993679049512843	-0.16930576331949	0.174146542163521	0.892593573930409	0.0238858329764756	0.849020057723131	0.986640176836671	-0.0369968142393594	0.768053650434564	0.969923395537098	0.0797500044598762	0.524432262662714	0.9896995961417	-0.0429527546133735	0.732019283310194	0.976170069895893	-0.0888712581148692	0.518780071929687	0.998384686091202	0.0399747453596803	0.771994409361442	0.999415729175536	0.123184104998649	0.37025624665639	0.97483314354806	0.0754465103383667	0.58406557011115	0.997501083813489	-0.083590961530652	0.544015803352314	0.995973336638889	-0.0360867544563992	0.793657117197441	0.995428455227968	0.0405437239673499	0.768838234701735	0.992780182304431	-0.200595654139102	0.141979412318155	0.999153097052428	-0.0881376725001659	0.522250567134095	0.999341380522568	-0.0738615009460283	0.59201189635978	0.998574338470234	-0.301578426409357	0.0252490068104305	0.998793991760469	0.25934811238188	0.0558689387164811	0.998948506632472	-0.00754158722142056	0.956420484472484	0.998255297717977	0.143215404375771	0.296898598158828	0.968214891976967	0.308994223726831	0.021709359773312	0.9239982228645	-0.19012229890795	0.164432596441892	1	0.0839526663560729	0.542268404569731	0.999902990704665	-0.101211010443961	0.462186255550099	0.998896730257196	0.087159058687824	0.526898232801946	0.995474478502005	0.0742606277302775	0.590006367203985	0.998564083493162
CCNL2	0.133771556239723	0.145223757738076	0.999046898509471	0.180788458542241	0.99288661247124	0.266496842719322	0.0305453896890163	0.244369453859845	0.310193944970696	0.0199846181883745	0.442785530837297	0.905934536616344	0.988944100408799	0.168048283474546	0.177414143392288	0.92255048165868	-0.0982412192768422	0.432590079948845	0.974261392851927	-0.0327594972267772	0.793996533779993	0.997453448322807	-0.0691908605469263	0.580926796804176	0.965081088340286	0.0958641380477205	0.443861060733316	0.974832718574288	0.173834978849836	0.162740888717358	0.906263236241646	0.117795733035854	0.346204218813332	0.882815333276114	-0.0593863061670349	0.63574458088893	0.952864465900239	0.188487031204974	0.129610543899687	0.998800360505991	0.0384338295627974	0.75931128952236	0.998651818409749	0.00198329854942719	0.987390319088066	0.999439307584796	0.0621685943351056	0.619971901478875	0.95761415382187	0.150930796491749	0.22640025291434	0.969622712242757	0.09954252955988	0.426489071292675	0.998309882235873	0.13640974215599	0.274772143915467	0.976238257336869	0.124776886234352	0.318166910162015	0.919525791251544	0.142020485931807	0.255324263167728	0.911795812690569	0.264242068500089	0.0320358988454072	0.693274788184693	0.159688246538462	0.200276932071543	0.980240101705627	0.285847852793594	0.0199842456868096	0.662129335821151	-0.024365596761794	0.859841622069544	0.998384686091202	-0.343465321140935	0.0102487236528308	0.999415729175536	-0.181978979608318	0.183608010991072	0.97483314354806	-0.227963200534577	0.0941484946611469	0.997501083813489	0.231329764270516	0.0892593915788855	0.995973336638889	0.200931048813231	0.141300251535045	0.995428455227968	0.0421322581210128	0.760046322500698	0.992780182304431	0.215540156714878	0.114012472690945	0.999153097052428	-0.0888953029228034	0.518666515380939	0.999341380522568	0.133607729717131	0.330816008108248	0.998574338470234	0.0165238568364021	0.904690999458292	0.998793991760469	-0.0217175634516472	0.874944701925318	0.998948506632472	0.176884500284228	0.196393779829994	0.994439433480164	-0.0377794226206683	0.784206016633861	0.997017252574661	-0.0208922024729023	0.879661475592627	0.997084605066558	0.0196255276292077	0.886908289380081	1	-0.0118334656488147	0.931667892861878	0.999902990704665	0.0703495932080172	0.60978794557627	0.998896730257196	-0.074522078347833	0.588694282642771	0.995474478502005	0.07062574629463	0.608381838377103	0.998564083493162
MRPL20	-0.00733735441268688	0.936605934272917	0.999046898509471	0.942783586243814	0.995757492174902	-0.194056978482265	0.118456130880234	0.442093657396803	-0.0227062925212812	0.86807252179863	0.97795611028751	0.995900694957683	0.998231578574854	-0.00292330513002441	0.981414705213667	0.997847239325704	-0.125045665845364	0.317117340990721	0.949038028641997	-0.280837475588226	0.0223644459557341	0.997453448322807	-0.177465997178296	0.154002044276801	0.911508733820273	-0.0395201842267799	0.752722050675872	0.981236009900699	-0.119216638149479	0.340376671118708	0.940576267042886	-0.169947496402968	0.172495991213179	0.819979057495231	-0.0631880324148015	0.614234719969979	0.947134340798885	-0.0549658160552328	0.661136876929424	0.998800360505991	-0.0276556469245347	0.825540278934188	0.998651818409749	0.0158455115685814	0.899511994015493	0.992236246837667	-0.145275771651444	0.244479729232013	0.849778537702216	0.126207212783084	0.312607089737965	0.969622712242757	-0.206334011429787	0.0964773801377223	0.993981125017224	-0.122672142622572	0.326462524528737	0.977737612254177	-0.0348423327965757	0.781214685479983	0.984333707335619	-0.0555596167398616	0.657702917572845	0.982867915884277	0.171509793848188	0.168525540512932	0.845993546517522	-0.213189560833863	0.0856713141145308	0.980240101705627	-0.215813449377067	0.0817974871057562	0.771518500671035	0.0280475091613539	0.838925435342529	0.998384686091202	0.13897357321795	0.311584184354076	0.999415729175536	-0.0199953103337978	0.88479173731817	0.994519335017294	0.0544831327646742	0.692790745447178	0.997501083813489	-0.14022175993901	0.307215366734381	0.995973336638889	-0.154054354774368	0.26144797317016	0.995428455227968	-0.0575843630702788	0.676243343598296	0.992780182304431	0.0956231577855823	0.487390265710892	0.999153097052428	0.0253265026995974	0.854373088109596	0.999341380522568	0.000613707485866315	0.99645195116088	1	-0.017714440407584	0.897859089638504	0.998793991760469	0.0417034939370501	0.762416449815203	0.998948506632472	0.237469787101286	0.0808562110814717	0.994439433480164	-0.251718483478302	0.0637547572833926	0.900194764829574	-0.00391728796366918	0.977355725385162	0.999703465876443	-0.0183267794772748	0.894348142896024	1	0.0717223466763528	0.602812111513495	0.999902990704665	0.322185976898287	0.0164460354366293	0.998896730257196	-0.182225256502671	0.183005475987776	0.991448837356573	0.00196283597524963	0.98865252209091	0.999789854640883
SSU72	-0.156568845125457	0.0876878433984655	0.999046898509471	0.075501577921011	0.99288661247124	-0.00469846337657479	0.970133079885842	0.990234780521397	-0.064596666525151	0.636221039873471	0.934460889413117	0.954931438618247	0.99300666019638	-0.176296180091401	0.156778579495763	0.92255048165868	-0.0387453682485803	0.757419896068658	0.989795428258228	-0.190456362703636	0.125579205378591	0.997453448322807	-0.221811618120261	0.0734626836352785	0.869181471489599	-0.00376183667943965	0.976085016402015	0.996862719262934	-0.0111700352731999	0.929070232407326	0.995629475199225	-0.102235835675621	0.414018743659659	0.902940369112475	-0.081340230817599	0.516168762256497	0.925512073070714	0.10621575088835	0.395982296115456	0.998800360505991	0.149453288327074	0.231031417584824	0.998651818409749	-0.198830898786785	0.109494008643324	0.821323589783271	0.100559475793218	0.42175555949474	0.917446694550302	0.157779897384014	0.205777698416508	0.969622712242757	0.0943199414402641	0.451269743146486	0.998309882235873	-0.0473043947236357	0.706046341943206	0.993679049512843	-0.218072503530874	0.0785746062975397	0.853041783011384	-0.0392738215286282	0.754214830881201	0.98558346623003	-0.0593912720962726	0.635716282259159	0.959934337786701	0.0042039734845096	0.973275209145732	0.998554297961864	-0.0279003963251091	0.824020911483904	0.983380871402851	-0.105078892109011	0.445162925088262	0.998384686091202	0.0439794355536555	0.74986073084194	0.999415729175536	0.260841349787647	0.0544220450786313	0.944994589551944	0.224535453771237	0.0993381979172646	0.997501083813489	0.159556461373899	0.244587784804257	0.995973336638889	0.146295702566243	0.286520929194778	0.995428455227968	0.0441179258130914	0.749098756793567	0.992780182304431	-0.271600090290193	0.0448718000285498	0.999153097052428	-0.0345623783279406	0.80219385620135	0.999341380522568	0.0828866110322976	0.547426311711019	0.998574338470234	-0.111914855691091	0.41594338479436	0.998793991760469	0.115694727557197	0.400271071971017	0.998948506632472	0.109912319026062	0.424386972061957	0.994439433480164	-0.0968841926805103	0.481640173257672	0.989278139881455	0.0932532162462358	0.498293425937426	0.993213351817303	-0.164472022907276	0.230165425852133	1	-0.00176780431948757	0.989779968995754	0.999902990704665	0.0725874971479336	0.598433741147651	0.998896730257196	-0.0952467261054183	0.489113676421427	0.994556017365256	-0.0432187402698482	0.754050291143198	0.998564083493162
AL691432.2	-0.0609901494865095	0.508139821816602	0.999046898509471	0.460012397640373	0.99288661247124	0.1714208260369	0.168749830856069	0.513123084333274	0.0913039172165978	0.503338874399897	0.905230990553454	0.385242170027736	0.853913249118956	-0.065210585150473	0.60292045348894	0.970538855981104	0.125776316647466	0.314275408962891	0.949038028641997	0.131184236662585	0.293750977660728	0.997453448322807	0.0968964344593497	0.43894641845365	0.949504417200504	-0.00179732196906561	0.988572662855052	0.99695584446518	0.0375814270874015	0.764493499260783	0.984531590456111	0.126317126489511	0.312182445495393	0.871329632080173	0.255258762350041	0.0385918732637144	0.631430607434224	-0.0594958510282618	0.635120453948452	0.998800360505991	-0.00875205140587616	0.9443967900357	0.999980166747965	0.246033404263152	0.0464458266812359	0.778918645251082	-0.195983466627929	0.114774223105103	0.76964596336508	-0.051806766200336	0.67952150447129	0.998864872221154	0.0605402414825881	0.629182844794074	0.998309882235873	0.0770901992165822	0.538400077566626	0.993679049512843	0.0441948583165672	0.724573617336181	0.977786078451235	-0.130328120139127	0.296940272049691	0.918428477473563	-0.0223108964469993	0.858869441406605	0.984447941163821	0.0677655427353787	0.588760427094753	0.994952801973192	0.0515391068308073	0.681087967547039	0.970070504451298	0.0796664771159693	0.563147937464715	0.998384686091202	0.17627852511498	0.197955746446884	0.999415729175536	0.109396724948991	0.426576594151279	0.978410813394141	0.168212162217822	0.219592989814949	0.997501083813489	-0.0932402424336714	0.498353458070395	0.995973336638889	-0.0427628040308331	0.756564761839915	0.995428455227968	-0.0497138983998583	0.71851602296928	0.992780182304431	-0.172367149273747	0.208250365588517	0.999153097052428	0.033119272761012	0.810296673245363	0.999341380522568	-0.058338311597645	0.672242945769008	0.998574338470234	0.00497880402494213	0.971221835475642	0.998960460109782	-0.020707444221338	0.880717906602449	0.998948506632472	-0.0100313935289709	0.942054532503523	0.998255297717977	0.0151189857479083	0.912761337852308	0.997017252574661	-0.0767860983248857	0.577387503754505	0.993213351817303	0.0511201703135796	0.710896787795554	1	-0.0152969190094434	0.911738692519495	0.999902990704665	-0.00162428511768126	0.990609643402792	0.99890786951	0.0461791367281388	0.737786448031756	0.995474478502005	-0.137362169453117	0.317282852657662	0.998564083493162
MIB2	0.168411592598566	0.0659589120525901	0.999046898509471	0.0797610642355527	0.99288661247124	0.194620794087454	0.117369328766401	0.439905217951271	0.28906067873854	0.0307183996647573	0.481099547786739	0.419882501337469	0.867814049627378	-0.0952788664878669	0.446661040029069	0.955515024158925	0.0340274516407252	0.786208744843788	0.99274994175687	0.0362903358947142	0.772362310264345	0.997453448322807	0.0166191686769322	0.894632962068907	0.990706135353255	-0.00137934011579454	0.991230062796882	0.998109404402526	0.0596500762159478	0.634242191839488	0.97115727908224	0.0179826464794096	0.886043830172514	0.990223625045869	0.191924509694941	0.122636422982952	0.741134815724953	0.0771776004391172	0.537938216694149	0.998800360505991	0.0797501963428047	0.52443126157996	0.998651818409749	-0.0217327767363548	0.862490373557239	0.989856723502857	-0.00202496764624085	0.987125411947762	0.999044819338421	0.144353153866555	0.247520718284308	0.969622712242757	0.118218504675627	0.344463860867752	0.998309882235873	-0.11758881068513	0.347058013250446	0.977737612254177	-0.0956128725034851	0.445061931765417	0.934313979442536	-0.0305463056333775	0.807637713884851	0.98558346623003	0.0264054055327782	0.833311431368675	0.980553162400717	0.0620974988831294	0.62037286075823	0.994961187175816	-0.102574369032719	0.412466341064211	0.911633496496393	0.000685846427369015	0.996034894901249	0.999705478086222	-0.102281952251529	0.457437823887635	0.999415729175536	-0.207749108811083	0.128014227229937	0.97483314354806	-0.208010106217448	0.127525074669493	0.997501083813489	-0.134547838209519	0.327393760452667	0.995973336638889	-0.151672628980246	0.26898274331507	0.995428455227968	-0.15881731231734	0.246808595760206	0.948831186835258	0.356466094047801	0.00755632032715004	0.904202625029704	0.0690165237383616	0.616595251885938	0.999341380522568	0.188552599922339	0.168009857188505	0.994346524181678	-0.294903942752732	0.0288379870033644	0.998793991760469	0.26068291279336	0.0545741099671256	0.998948506632472	0.166059255468791	0.225636570777229	0.994439433480164	-0.064733795779827	0.638680247613437	0.991276694632407	0.0524844044761973	0.703532023564896	0.993213351817303	-0.188318482030265	0.168548225888733	1	0.197994083782608	0.14733042258928	0.999902990704665	0.103196247810016	0.453405090883575	0.998896730257196	-0.0765439952022316	0.57859183822838	0.995474478502005	0.0441638094431166	0.748846357273615	0.998564083493162
CDK11B	0.0821912419736943	0.372153321119766	0.999046898509471	0.373029184712255	0.99288661247124	0.0984797923730076	0.431467885843575	0.746196426590684	0.0435659889640245	0.749865823513018	0.958807241809902	0.365867007139202	0.849132868537275	0.179198604470496	0.149957020377416	0.916953199744554	0.0843379782997115	0.500772473768205	0.986304537508001	-0.05676502166145	0.650753751460578	0.997453448322807	-0.0543045951365587	0.664968936216699	0.97563148827899	-0.207005512832499	0.0953740714609855	0.927190943223464	-0.152956408245724	0.220156778432389	0.93234822880877	0.0765045691684985	0.5414997679932	0.934856939406278	0.0832619825472393	0.506271248909502	0.919257775100258	0.159636762390568	0.200423944232785	0.998800360505991	-0.30713642928879	0.0121256959853616	0.998651818409749	0.0350313154309349	0.78005774070087	0.986288849052362	0.0153438270101755	0.902677838401631	0.98429498330095	-0.0351016420728597	0.779627324807206	0.998864872221154	-0.0433474813928124	0.729650423910169	0.998309882235873	-0.0443006076696926	0.723940875458671	0.993679049512843	0.173146979158058	0.164437062427755	0.889177570112749	0.141665539113101	0.256526152185123	0.911795812690569	0.12360821561507	0.322756302267805	0.908018754592451	-0.0258722149270566	0.836630484315777	0.998554297961864	-0.0209305456253829	0.867519641787448	0.98553338678427	-0.2105187560219	0.122895220938363	0.998384686091202	0.00328312439325894	0.981020834724824	0.999415729175536	0.0986411248055403	0.47368904179197	0.983669489327459	0.102146853547545	0.458035365262382	0.997501083813489	0.177517856912478	0.194770628516691	0.995973336638889	0.213128371819494	0.118215530628059	0.995428455227968	0.140296448207588	0.306955203532359	0.968801113691114	-0.101759789278051	0.459749702896399	0.999153097052428	0.00469009309251804	0.97288998077543	0.999341380522568	-0.104041469074513	0.449694430767006	0.998574338470234	-0.0345269235642726	0.802392685639222	0.998793991760469	0.0638900413170551	0.643069046767964	0.998948506632472	-0.0439144098012862	0.75021858470189	0.998141086159858	0.00335576533306795	0.980600989729295	0.999273195299439	-0.204097957144134	0.135006492665396	0.949680065702525	-0.203687001828137	0.135811110694837	1	-0.180099574752693	0.188253176576957	0.999902990704665	-0.293057130454537	0.0299032270712141	0.998896730257196	-0.0282707303034657	0.837660757295787	0.995474478502005	-0.295733953604277	0.0283696770800036	0.998564083493162
SLC35E2B	0.128429447325223	0.162129617042745	0.999046898509471	0.172673809858864	0.99288661247124	0.0699131350434329	0.576975407142164	0.823224423621916	-0.0542694069748092	0.691184327350889	0.941971948217831	0.233278663240299	0.781147523780375	0.0521809965709357	0.677333604139976	0.978392784426892	-0.125358801903408	0.315897361547996	0.949038028641997	-0.0734999433952819	0.557538455982268	0.997453448322807	-0.0612362082028168	0.625239033996741	0.96998475112135	0.093732430596038	0.454106313706842	0.975601828724917	0.0797561397077076	0.524400254604371	0.955237267005992	0.0191731352707294	0.878555069216735	0.989371386011656	-0.269880786379913	0.0284178429434986	0.597500795793487	0.0750691509816244	0.549133909034994	0.998800360505991	0.0907163705387116	0.468821657360237	0.998651818409749	-0.174050105332363	0.162213175945933	0.865750167202054	0.211410797458568	0.0883787428892687	0.741564682041692	0.0443938673687684	0.723383017089732	0.998864872221154	0.0818901817155781	0.513326403510757	0.998309882235873	0.0627854510785733	0.616497635007508	0.993679049512843	-0.0399778713633567	0.749951195790739	0.981613010362466	0.167430502306257	0.179035699629876	0.891370952690061	0.0362656519026132	0.772512977442761	0.969923395537098	0.0520790745095966	0.677929218885317	0.997159292353724	0.183189509656059	0.140941441063175	0.795573883781511	-0.00371800957994782	0.978507396059909	0.998384686091202	-0.0844231986838014	0.539999335945287	0.999415729175536	-0.125854958725547	0.359890001306398	0.97483314354806	-0.127909076589914	0.352039193206605	0.997501083813489	-0.0363203269945115	0.792351167491861	0.998087134084826	-0.0165277335410309	0.904668742419178	0.995428455227968	0.0385580562752713	0.77986874604247	0.992926300508149	-0.0976085385625574	0.478353572841223	0.999153097052428	-0.0226928350399527	0.869376789321753	0.999341380522568	0.130286489205384	0.343085391595841	0.998574338470234	0.16404798479284	0.231385887743993	0.998793991760469	-0.0706001190612518	0.60851226720437	0.998948506632472	0.0322592295499999	0.815135151323814	0.998141086159858	-0.0999152065297329	0.467967243702808	0.986072777818133	-0.247006768820251	0.0690548609758268	0.949680065702525	0.0691944154279787	0.615684979305334	1	-0.118334656488147	0.389532786121512	0.999902990704665	-0.0116587576224677	0.932674394116142	0.998896730257196	-0.0899753000207363	0.513578903842033	0.995474478502005	-0.151320114166004	0.270110127735671	0.998564083493162
CDK11A	0.0806851534363533	0.381008459711927	0.999046898509471	0.400823614221142	0.99288661247124	0.0131974615733123	0.916238789556365	0.972278955479935	-0.106555432976374	0.43443067048521	0.877379589411306	0.321400626065368	0.83460756308304	-0.119646702821713	0.338625020111665	0.930377586174276	-0.0181410156293191	0.885047022383322	0.997218435102598	-0.174640712575657	0.160770879060491	0.997453448322807	-0.121470255480391	0.33126061303838	0.935299437369548	-0.117473799861835	0.347533131313003	0.959409698062833	-0.133163523313026	0.2864637228091	0.93234822880877	-0.0871563109855704	0.486517494686953	0.922519598430877	0.0851419570653656	0.496684085205222	0.918669599933784	-0.0874275874057405	0.485156785490091	0.998800360505991	0.0699746353453106	0.576639525971856	0.998651818409749	-0.140960334797183	0.258925417092701	0.908461777413058	0.122500104620013	0.327146605097257	0.893332774551329	0.191357196880241	0.123767256545685	0.964408894076824	0.0328187437436666	0.793632187682669	0.998309882235873	0.121159746343664	0.332507405598575	0.977737612254177	-0.144483993580048	0.247087898743148	0.912345025204547	-0.141853452134769	0.255889381067758	0.911795812690569	0.0152499573092786	0.903270365758848	0.988707049692444	-0.0888899866127652	0.477856253154083	0.982620213116461	0.00256121019688737	0.983716436985543	0.998440894069024	-0.194130636125819	0.155551165570791	0.998384686091202	-0.243708849191914	0.0729694921546207	0.999415729175536	-0.278129713776617	0.0397777362186981	0.944994589551944	-0.306043663648984	0.0230639117577117	0.997501083813489	-0.0391030784159816	0.776836722566223	0.998087134084826	-0.0876908133290502	0.524370263719638	0.995428455227968	-0.0306514885559039	0.824198326823872	0.996796651186393	0.0727732299342144	0.597495611907763	0.999153097052428	0.0510859370692734	0.711081935555276	0.999341380522568	0.0529232455458834	0.701168650515491	0.998574338470234	0.132659872461683	0.334289134805542	0.998793991760469	-0.16659752162742	0.224114863349864	0.998948506632472	0.0628585882282996	0.648450630421629	0.998141086159858	-0.00259801187076229	0.98498083549596	0.999273195299439	0.0722522002187871	0.600128954875905	0.993213351817303	-0.0989934702473271	0.472102959598684	1	-0.226531496368621	0.096289844563327	0.999902990704665	-0.0944612033993746	0.492720265212545	0.998896730257196	-0.117776656768717	0.391788223679912	0.994556017365256	0.0754601386040411	0.583997455458425	0.998564083493162
SLC35E2A	0.0179185918288774	0.845980610960127	0.999046898509471	0.862575592510906	0.99288661247124	0.153859014038236	0.217413915427221	0.565354647295397	0.113599855053759	0.404487634572688	0.862956445337693	0.734541320237463	0.965427672875503	-0.0311331996347599	0.804014598079172	0.989857729407474	-0.0821460258934071	0.512006819323313	0.988965031127371	-0.101579512446805	0.417038022576342	0.997453448322807	-0.162370948241836	0.192722551630443	0.913953521131608	-0.058851844940567	0.638793266712428	0.981236009900699	0.00966677818970383	0.938596065860459	0.997174068142911	0.166898174235728	0.180441566727587	0.825031976815831	0.151651277795524	0.224165559792231	0.822347632489738	0.0297479255141309	0.812572873263616	0.998800360505991	0.0151019884640775	0.904204486171431	0.998651818409749	-0.0902505224123551	0.471117267445158	0.959012504548184	0.0855914159751286	0.494406093618347	0.93686666810563	0.22234520213671	0.072755358703932	0.935323696551293	0.253943124728206	0.0396394947611879	0.976612163194111	0.249776446562501	0.0431139495094807	0.932588606607485	-0.0578269993088763	0.64465588225069	0.969873507533848	-0.0912839700814261	0.466032822894456	0.950165895717175	0.0604566800726742	0.629657057406197	0.958926380653411	0.164310525842326	0.187389620628781	0.980240101705627	0.270312643402638	0.0281555177977472	0.705346255669887	0.0833483895155292	0.545189192324146	0.998384686091202	0.123459908502551	0.36917752150136	0.999415729175536	0.0744590707917415	0.589010365049888	0.992874262088057	0.11329605091462	0.410176232369662	0.997501083813489	-0.0164796707557187	0.904944686887757	0.998087134084826	-0.0157338249429901	0.90922824541098	0.995428455227968	0.0261747104864904	0.849551553398347	0.998126182708287	0.0322353642516138	0.815269512619764	0.999153097052428	-0.226567574007794	0.0962354235786419	0.999341380522568	0.0729950903777464	0.596375855170189	0.998574338470234	0.181004781109672	0.186005451399224	0.998793991760469	-0.120132037033198	0.382320099297455	0.998948506632472	-0.0338108479735458	0.806411063734178	0.998141086159858	-0.164829419800585	0.22914022885501	0.963781284891837	-0.0954657585220119	0.488110496393515	0.993213351817303	0.14300660206283	0.297610787767731	1	0.0518796451310841	0.706793507442654	0.999902990704665	-0.0121640907701908	0.929763437542316	0.998896730257196	-0.129872052236994	0.344635981762698	0.994556017365256	-0.119151413460524	0.386245319509687	0.998564083493162
NADK	-0.118839396382325	0.196086880437957	0.999046898509471	0.178052694518548	0.99288661247124	0.0886443423713777	0.479078435055521	0.772559393681351	0.106384451857991	0.435172566501308	0.877933954157005	0.773566119772927	0.968832925441328	-0.108016124554402	0.387977899910595	0.938314551977648	-0.059454099553856	0.63535830128094	0.989795428258228	0.104755177994299	0.402546917824136	0.997453448322807	-0.0236760518588456	0.850330699482782	0.987322540806406	0.0747769535501949	0.550694259961487	0.980521805998158	0.186341242641699	0.134113966744636	0.906263236241646	0.222579632440264	0.0724463208782365	0.740485540196768	0.138679453620452	0.266789207236852	0.839737688061282	-0.0552789521132762	0.659325132395927	0.998800360505991	-0.0451179738345883	0.719056478075086	0.998651818409749	-0.0261795408524389	0.834717063649807	0.989194797100073	0.0644440734427371	0.607197587090885	0.954368701208911	0.0372524268042722	0.76649643894842	0.998864872221154	0.0087739480409548	0.944257898058875	0.998309882235873	0.134792318357713	0.280557078148231	0.976238257336869	-0.109036251765437	0.383485497885074	0.921837960499512	-0.0749355371963033	0.549847149961147	0.964101232326808	-0.0243999316948457	0.845809871477629	0.983400668462547	0.0448423838347691	0.720702102093862	0.998123544207905	0.0313433346225643	0.802718350833084	0.982256345155092	0.0527740777270263	0.701971678187029	0.998384686091202	-0.220005412638385	0.106533654775774	0.999415729175536	-0.218757357280051	0.108584894785413	0.97483314354806	-0.226447775649732	0.0964162244677448	0.997501083813489	-0.0109503075416289	0.936756864318658	0.998544641553656	-0.0308541750602214	0.823054459036116	0.995428455227968	-0.0130332006698249	0.924759111314486	0.998126182708287	0.0589116623276974	0.669206802521192	0.999153097052428	0.0522043438836431	0.705041743656678	0.999341380522568	-0.00599267309728284	0.965364808651086	0.998845281999909	-0.194425905002994	0.15491119827319	0.998793991760469	0.188784069007425	0.167478813620831	0.998948506632472	0.0164904562688478	0.90488276269089	0.998141086159858	0.116874450686098	0.395451185070576	0.982310381144956	-0.0345664391608957	0.802171083944367	0.993213351817303	-0.0655867816726096	0.634255893119531	1	0.207879356916069	0.127769943782299	0.999902990704665	0.0264577998057858	0.847943573129372	0.998896730257196	0.0819959495774848	0.551753603283386	0.995474478502005	0.0238448222178473	0.862808107541533	0.998564083493162
GNB1	0.0166699543235605	0.856594124987397	0.999046898509471	0.862575592510906	0.99288661247124	0.159580698327931	0.200584121723228	0.546317607842896	0.272304529136992	0.0423236040462498	0.524980436165144	0.688608843423524	0.957159234529761	-0.00973042993279553	0.938192534296517	0.994357163241868	-0.0498721361777254	0.69087384739647	0.989795428258228	-0.0430804102561317	0.731252914099416	0.997453448322807	-0.0118171475768136	0.92497258851354	0.994278591321654	0.0277957932425263	0.824670193237564	0.982603094626825	-0.0203148491978009	0.871383069989104	0.987378511013823	-0.0473689224335666	0.705663624353736	0.967804637007643	0.151588611978253	0.224359314750795	0.822347632489738	-0.105735608932683	0.398133321034847	0.998800360505991	-0.168398659747431	0.176499232708385	0.998651818409749	0.150438414180761	0.227936356403817	0.893782017507888	-0.0955701225205217	0.445266426242017	0.922688384824368	-0.0688459928103619	0.582817836711935	0.998864872221154	0.0342810684171591	0.784653504630287	0.998309882235873	0.0267610119351296	0.831099428029662	0.993679049512843	0.0579105040010191	0.644177380375518	0.969873507533848	-0.101995012316506	0.415125131972669	0.942653357915468	0.0445173411316064	0.722644645794952	0.967478370796474	0.092508331950179	0.460047811000398	0.982620213116461	0.0077466111692741	0.950776083325654	0.994643166871625	0.0623398305298047	0.651164015374572	0.998384686091202	-0.101091368680347	0.462718387292591	0.999415729175536	-0.3235703197518	0.015962929199944	0.944994589551944	-0.140645861931589	0.305739966686334	0.997501083813489	0.013335523045746	0.923019009953093	0.998087134084826	-0.181408114652319	0.185010161287916	0.995428455227968	-0.522338912163507	4.30534460927841e-05	0.175162945428492	0.236801779944666	0.081739004606432	0.999153097052428	0.010534670638579	0.939152746273578	0.999341380522568	0.0667858146383931	0.628058061368456	0.998574338470234	0.0637503384932808	0.643796886832554	0.998793991760469	-0.134381933317917	0.32799607085546	0.998948506632472	0.117670411143792	0.392218539596493	0.994439433480164	-0.067079223163154	0.626545275786542	0.991276694632407	-0.0169386433243843	0.902310032168934	0.997084605066558	0.0505790252502743	0.71382546012378	1	0.0365827261216407	0.790884717533097	0.999902990704665	0.270389329256674	0.0458726984089058	0.998896730257196	0.00166086027325597	0.990398204030799	0.999140551149627	0.0821846692599889	0.550835344629169	0.998564083493162
FAAP20	-0.0749954856286206	0.415597555956218	0.999046898509471	0.355179992076088	0.99288661247124	-0.0740060186959158	0.554821291164349	0.813144965094436	-0.0793352389297778	0.561093818984981	0.919931574668707	0.0102030789212546	0.353725830594743	-0.0978471988521027	0.434447070557323	0.954574755903726	0.0564688691338415	0.652458357145754	0.989795428258228	-0.0466739265335588	0.709789492060518	0.997453448322807	-0.0686062666738684	0.584133995242708	0.965418486040359	-0.0960940280670196	0.442763933908304	0.974832718574288	-0.102576417378002	0.412456958292092	0.949789415204481	0.0172098730534651	0.890910321616082	0.990492419240357	0.00929542956184683	0.940950600322324	0.994849957137215	-0.00244246125273917	0.984471319085276	0.998800360505991	0.0275094312685893	0.826448268608014	0.998651818409749	-0.156597078097403	0.20924047410871	0.893782017507888	0.0759467247115898	0.544460457910246	0.944961906748065	0.0803934098634799	0.521080898586825	0.98974639544068	0.077022729588096	0.53875674519449	0.998309882235873	0.00405406224762953	0.974227869923005	0.996355895559895	-0.119683100013642	0.3384770343038	0.919525791251544	-0.0800091887813414	0.523080930121042	0.962676418586928	-0.0105496280016242	0.93300050094487	0.990756943659102	0.00422488877547731	0.973142298906909	0.998554297961864	-0.0521269255645192	0.677649561167706	0.969590856329097	-0.146518455194254	0.285779808691243	0.998384686091202	-0.0822945795716884	0.550300887707891	0.999415729175536	-0.0237128499806952	0.86356016055796	0.994519335017294	-0.0228396179073104	0.868539330447952	0.997501083813489	0.00979383941842053	0.94342447968251	0.998544641553656	0.059290537571864	0.667203367018096	0.995428455227968	0.0427099069041629	0.756856650151974	0.992780182304431	-0.0320909729223793	0.816082546201689	0.999153097052428	-0.00844216756653247	0.951222392918747	0.999341380522568	-0.0046208563641699	0.973290041638032	0.998845281999909	-0.365581312932889	0.0060573542103692	0.998793991760469	0.357004996540699	0.00745946958599475	0.998948506632472	0.0702197547027962	0.610449537388168	0.997544713018881	0.00866003956920762	0.94996514441402	0.997594154542125	0.0301050834244946	0.827283782721858	0.993213351817303	-0.246184927466385	0.0700143454828385	1	0.0837001228818604	0.543488157572118	0.999902990704665	-0.0347597015183789	0.801087500250421	0.998896730257196	-0.00115538105965633	0.993320408937768	0.999140551149627	-0.135617426364007	0.323527425193512	0.998564083493162
RER1	-0.173187309242613	0.0585396556011144	0.999046898509471	0.0414339657952031	0.99288661247124	-0.383874898895886	0.00146319145807521	0.0590934801187362	0.0823445066133211	0.546284080511502	0.916701411247981	0.166955752546221	0.724543444516588	-0.154099941854144	0.216685852168563	0.926658227337799	0.0885131257402913	0.479731974248369	0.981683474257565	0.0541952396723597	0.665603525892504	0.997453448322807	-0.0320691496077486	0.798245154816521	0.983590964815545	-0.173859551868103	0.162680546367986	0.938659763342739	-0.147820279877113	0.236225978466548	0.93234822880877	0.148476926622674	0.234127590372012	0.849228652052937	-0.0829904306723988	0.507663872478022	0.919808713060269	0.0404154272248122	0.747305157983954	0.998800360505991	-0.00576507443441962	0.963357133634932	0.999980166747965	-0.204551149339869	0.0994550998182493	0.80852107092467	0.148114901547204	0.235282881442196	0.847122480661571	-0.0287328134992593	0.818858240201979	0.998864872221154	0.105245595786501	0.400335639597803	0.998309882235873	0.0542992275135872	0.665000079064032	0.993679049512843	-0.197947872724464	0.111111017149695	0.866823967729355	-0.0331979671613603	0.79130113611077	0.98558346623003	-0.0284317697231892	0.820724448204912	0.979521474651087	0.0821134323392274	0.512174833129301	0.985680781284067	-0.0844989429710793	0.499952545184689	0.937202925931141	-0.0630256769571737	0.647577627820025	0.998384686091202	-0.312834852900531	0.0200474543971594	0.999415729175536	-0.185010759514526	0.176289402328338	0.97483314354806	-0.210968792897384	0.12207831968717	0.997501083813489	0.191937568823732	0.160365548897026	0.995973336638889	0.152466537578287	0.266455234096276	0.995428455227968	-0.00963951406881784	0.944314543549023	0.998126182708287	0.134681012343529	0.326910782590751	0.999153097052428	-0.135363302177905	0.324443402017342	0.999341380522568	0.184256647521275	0.178089745213554	0.994346524181678	-0.0104627041103856	0.939567642399319	0.998793991760469	-0.0878082216633044	0.523812917570848	0.998948506632472	0.0419297815851229	0.761165303270815	0.998141086159858	0.193371466880765	0.157205538221693	0.950408174311543	0.00982949109402174	0.943218870113306	0.998561538792615	-0.100869439800119	0.463706340590104	1	-0.0681145827590312	0.621219279933521	0.999902990704665	-0.0114060910486062	0.934130202846192	0.998896730257196	0.163197574676456	0.233846967461573	0.991448837356573	-0.073460953814435	0.594027612781395	0.998564083493162
MEGF6	0.0367125171666368	0.690563631770381	0.999046898509471	0.688363281133533	0.99288661247124	0.114538096091168	0.359797226762516	0.689512490383089	0.30335470023537	0.0230416107049232	0.44354989013255	0.781443855223789	0.970055894467923	0.0155352786909869	0.901469515304371	0.989913285564327	0.0551536976900589	0.660049596799198	0.989795428258228	0.134506149965556	0.281588944227414	0.997453448322807	0.11648032920679	0.351654030007367	0.938273339352859	0.119710002776835	0.338367677552016	0.957187902839831	0.0692124615526311	0.580808443719489	0.963121913599535	-0.159629926878197	0.200443468710866	0.840726033453773	0.162367132548844	0.192733149205037	0.800546010761298	-0.0722926779336388	0.564045791681964	0.998800360505991	-0.149411512425375	0.231163310013048	0.998651818409749	-0.160459291062077	0.198084415919781	0.891482784487913	0.17324955150673	0.1641833624114	0.800324447694844	-0.00837344346889751	0.946798585648329	0.998864872221154	0.16169132818331	0.194616705334164	0.998309882235873	0.133321933086552	0.28588569449614	0.976238257336869	-0.0328173440121132	0.793640795052833	0.984934241301567	0.0612387658391634	0.625224559935251	0.974786853353115	-0.0138920843981784	0.911847298677776	0.989502124513415	0.160043806484913	0.199263734378891	0.980240101705627	0.111139727723949	0.374321003414418	0.904032314350755	-0.0382630112111135	0.78151147829613	0.998384686091202	-0.110724272119909	0.420951746731619	0.999415729175536	-0.00234602016551779	0.986437461539992	0.998214354502042	0.0239220642536285	0.862367994382659	0.997501083813489	0.188034488907904	0.169202972452222	0.995973336638889	0.188264597999035	0.168672313412768	0.995428455227968	-0.0396772507926247	0.773646101820626	0.992780182304431	-0.0645790220001535	0.639484390905285	0.999153097052428	-0.0103182048035397	0.940400747163224	0.999341380522568	0.183065332989887	0.180960876373628	0.994346524181678	-0.0978443225771236	0.477286315905525	0.998793991760469	0.0969353704228837	0.481407571551459	0.998948506632472	0.143831419447762	0.294803930635932	0.994439433480164	0.0203150094894329	0.882962495005844	0.997017252574661	-0.109647791797888	0.42550956659137	0.992342208617383	-0.0959269815552634	0.48600160064215	1	-0.0233061549058973	0.865878493393769	0.999902990704665	-0.0643938811098526	0.640446850452284	0.998896730257196	0.00115538105965633	0.993320408937769	0.999140551149627	-0.159171458067002	0.245742840656671	0.998564083493162
AL513320.1	-0.0807623887459605	0.380551266860274	0.999046898509471	0.333640442801972	0.99288661247124	-0.348980977552524	0.00408079672227386	0.0976630674386541	0.0722224244050391	0.596829775641972	0.926264330421271	0.662323225930404	0.945329606980477	-0.104967534918805	0.401588530940768	0.94109937321871	0.0329627890433773	0.792746541216523	0.992998671181527	0.0581021439972368	0.643079781760517	0.997453448322807	0.100633659576399	0.421411442465561	0.94881707452747	0.07968824032613	0.524754545313945	0.980521805998158	0.0485009195133521	0.698961582583896	0.978570267977488	-0.074750164633922	0.550837420830669	0.937850792665312	-0.257452065954522	0.0368964933747462	0.631430607434224	-0.111079797656625	0.374580264010581	0.998800360505991	0.121964745009334	0.329281182824348	0.998651818409749	-0.181189980110301	0.145406203272191	0.85155011281599	0.135317941061167	0.278668327253537	0.876170530111304	0.0038630599544789	0.975441709304393	0.998864872221154	0.0676220709727873	0.589551586777992	0.998309882235873	0.137439011845803	0.271132521690873	0.976238257336869	-0.147782428919688	0.236347330001089	0.912345025204547	-0.0452452797727471	0.718296727817338	0.98558346623003	-0.0626710574353914	0.617141294028825	0.957059883777215	0.00930730448063071	0.940875299540775	0.998554297961864	0.0348282599724275	0.781300857746536	0.980243094294392	-0.0375771647837445	0.785333737827131	0.998384686091202	-0.051014702110639	0.711467257185801	0.999415729175536	-0.00653276384551877	0.962245476230065	0.998214354502042	0.00768536905885801	0.955590458626268	1	-0.0294537975129621	0.830964864525635	0.998087134084826	0.0296633121631602	0.829780286157372	0.995428455227968	-0.00357420184574144	0.979338517636472	0.999029979678841	-0.236404703789271	0.0822673419493962	0.999153097052428	-0.177213363618835	0.19554977951107	0.999341380522568	0.0770744401367401	0.575954654453578	0.998574338470234	-0.00526743034522863	0.969554301291478	0.998960460109782	-0.0651166146681448	0.636693045869307	0.998948506632472	0.0224443409173377	0.870794878308245	0.998141086159858	0.084074550817724	0.541680192858507	0.989847793670155	0.178816941304528	0.191471325216113	0.951616179941818	-0.0216097261946607	0.8755607289205	1	-0.0220434375348348	0.873083574860319	0.999902990704665	-0.0212961826540432	0.877352280606571	0.998896730257196	0.0859314663119392	0.532757208049201	0.995474478502005	0.130274150653605	0.343131492884049	0.998564083493162
TPRG1L	0.0824358204541172	0.37072728897774	0.999046898509471	0.396106727021405	0.99288661247124	0.228261791863729	0.0652714273353945	0.344655161731411	0.140512283087266	0.301642630230658	0.815039719242323	0.629133000011649	0.936220779278491	0.0943809941979309	0.450975535887638	0.955515024158925	0.116465737854973	0.351714778939401	0.958901152287536	0.121970628067554	0.329257678211752	0.997453448322807	0.108066353105278	0.38775597502875	0.939038161532296	0.00472319494196312	0.969975939981631	0.996862719262934	0.0488140980724137	0.697111406273277	0.978336583795387	-0.0274021279686241	0.82711475934809	0.981170573099349	0.112673139453038	0.367724287605915	0.882867448819074	0.240697249949424	0.0515590064589006	0.998800360505991	-0.076992986830691	0.538914012348007	0.998651818409749	0.13858037653787	0.267134391095031	0.908550624163778	-0.0866352137309229	0.489136932794703	0.935885231943455	-0.146670989839242	0.239929843174957	0.969622712242757	0.0550251884282737	0.660793210546333	0.998309882235873	0.125843973707505	0.314013080570173	0.976238257336869	0.166508356132707	0.181476133864898	0.896282709064065	0.0197099880505183	0.875181428218713	0.988357744140024	-0.0492176704392607	0.694729799440986	0.965605073215037	0.143520726620422	0.250286534034884	0.982535724057645	0.158438142261549	0.203868347592399	0.838792819640121	-0.0745406775008956	0.5886009930613	0.998384686091202	0.0190854154289448	0.890001173251073	0.999415729175536	0.0511432396082878	0.710772028706297	0.992874262088057	0.0250405921448238	0.855999512466441	0.997501083813489	0.0961675523705425	0.48490351778091	0.995973336638889	0.148100040289062	0.280553927542053	0.995428455227968	0.0839756918504505	0.542157260344854	0.989103740265652	0.239400823870888	0.0783465188688872	0.999153097052428	-0.0322173317816816	0.815371038673489	0.999341380522568	0.194003766414446	0.155826741523597	0.994346524181678	-0.0213222694111652	0.877203200476397	0.998793991760469	0.0449142300619614	0.744722123679941	0.998948506632472	0.0817305983565434	0.553045964510245	0.996266330135015	-0.150937272991648	0.271338060018458	0.966874389341586	0.0741020306460754	0.590802920548584	0.993213351817303	-0.0319275587350162	0.817002925011802	1	-0.0313153908023512	0.820452937509219	0.999902990704665	0.0597736923306703	0.66465185827699	0.998896730257196	-0.184860969545012	0.176645953054898	0.991448837356573	0.0830933896189008	0.546424012685445	0.998564083493162
WRAP73	-0.110034571087101	0.23154497690542	0.999046898509471	0.228886700992353	0.99288661247124	-0.155759281448317	0.211717974931904	0.558772301329578	0.143282177205073	0.292116550539813	0.808212299130383	0.193653032494917	0.750716877280202	-0.0530162266080855	0.672460112729507	0.978392784426892	-0.212535880462714	0.0866585615656523	0.865400077214478	-0.0191584559674456	0.878647346076926	0.997453448322807	-0.183938286487152	0.139296243815046	0.911508733820273	0.0950490734338419	0.447763062749629	0.975183378784246	0.205403377603253	0.0980229072402024	0.892557669547079	0.325442041163949	0.00766691060453788	0.530774251904073	-0.12399476377331	0.321233677874246	0.863107483685903	-0.0835029488115955	0.505037125137048	0.998800360505991	0.184336166245482	0.138427924593696	0.998651818409749	-0.174363257734904	0.161447257070083	0.865750167202054	0.114650745496441	0.35932178727738	0.900739797620467	0.0996669468255557	0.425908336015994	0.971325582030352	0.238087347197052	0.0542223936302173	0.976612163194111	0.239168667106268	0.0531056253100365	0.932588606607485	-0.147991190650045	0.235678568109618	0.912345025204547	0.0898641828066006	0.473025657886034	0.950165895717175	0.101380880577985	0.417954279603807	0.928216928141427	0.213189560833863	0.0856713141145308	0.980240101705627	0.0767523318018052	0.54018732032182	0.944085194661108	-0.0709309594621113	0.606829398662374	0.998384686091202	-0.163218184122016	0.23378711165822	0.999415729175536	-0.129319850046927	0.3467087483164	0.97483314354806	-0.105466355676253	0.443476978109132	0.997501083813489	0.180445166849349	0.187392748258946	0.995973336638889	0.111832852060381	0.416287245113201	0.995428455227968	-0.0894272522414299	0.516157470391223	0.988075841432174	0.229401724321395	0.0920344794353495	0.999153097052428	0.100007215788154	0.467555482606404	0.999341380522568	-0.0916229175958063	0.505866274307922	0.998574338470234	-0.0272030306870027	0.843713529797549	0.998793991760469	-0.0245675427085909	0.85869179287131	0.998948506632472	-0.00191245991739373	0.988943736028453	0.999791384762711	0.0868890636777165	0.528184101813896	0.989372476164749	0.166774907934731	0.223614947625887	0.958669562082109	-0.0995706916481862	0.469510753145518	1	-0.0903023308505588	0.512043331777653	0.999902990704665	-0.0272157995273704	0.843641089714146	0.998896730257196	0.0461069254119102	0.738181842019549	0.995474478502005	0.0565224063243179	0.681893080209197	0.998564083493162
LRRC47	0.039673204034914	0.667036548982011	0.999046898509471	0.790256524716956	0.99288661247124	0.118735390040908	0.342343499421042	0.676949952561122	0.0239373565736399	0.860988785134692	0.977554492489916	0.77750212828055	0.969435307664547	-0.0473157816045379	0.705978800414581	0.978825079314021	-0.0527947393861313	0.67375117230671	0.989795428258228	0.120612613195271	0.33471150879972	0.997453448322807	-0.0124852548603084	0.920744039547445	0.994278591321654	0.123639032197583	0.32263474655864	0.952486094713563	0.230541176610604	0.0625590844789305	0.87903210974272	0.132165141604766	0.2901244867082	0.867636082456599	-0.0346541969507953	0.782366916067141	0.977972537807989	-0.0186211575849858	0.882026002536566	0.998800360505991	-0.00478334074450033	0.969593789165542	0.999980166747965	0.0965135704631777	0.440765618368097	0.952339308725761	-0.0879921508134554	0.482331426703427	0.934714150689918	0.0974535178786651	0.4363069427088	0.974231336982773	0.107710657378959	0.389329172361465	0.998309882235873	0.0953019710751045	0.44655032038107	0.988499003842544	-0.00156571297767716	0.990045148069852	0.99972465742962	-0.0930795833995877	0.457269815191192	0.950165895717175	0.0355762702708239	0.776724217217738	0.969972909211267	0.0958129479230771	0.444105566574402	0.982535724057645	0.0739601928166738	0.555067074035265	0.946353181042735	-0.0411507856421409	0.765474909740123	0.998384686091202	-0.2755299010035	0.0417457011761541	0.999415729175536	-0.278129713776617	0.0397777362186981	0.944994589551944	-0.190330149227587	0.163963126838655	0.997501083813489	0.110840241683748	0.420462398020151	0.995973336638889	0.0137490534478881	0.920639400606012	0.995428455227968	-0.194848155166329	0.153999388804445	0.928751257415167	0.0785849809359051	0.568475145415543	0.999153097052428	0.307309330477451	0.0224743793536421	0.999341380522568	-0.164329204450792	0.230575986783825	0.998574338470234	0.190312979938911	0.1640018697413	0.998793991760469	-0.285394758249138	0.0346800979478383	0.998948506632472	0.0770757430859058	0.575948183445425	0.997544713018881	0.122756060893518	0.371934178043297	0.978156369462426	-0.227384057817057	0.095010187292905	0.949680065702525	0.0445182005412543	0.746897783025533	1	-0.163503860733013	0.232958510301034	0.999902990704665	0.139147091748028	0.310974477193746	0.998896730257196	0.176701090811189	0.196865609242547	0.991448837356573	-0.258185628374039	0.0570167569681721	0.998564083493162
CEP104	0.0475640781664527	0.605940439507799	0.999046898509471	0.621335668559018	0.99288661247124	0.0955980681687084	0.445132742359027	0.756337775076491	-0.00406935061751878	0.976254068045903	0.99508697879112	0.6182298047097	0.932789898187062	-0.0315508146533349	0.801439000790092	0.989857729407474	0.0504984082938124	0.687191321021209	0.989795428258228	0.0298554346537402	0.811907881034216	0.997453448322807	-0.0216090949505337	0.863265397676425	0.987322540806406	-0.106982455344731	0.39256172145978	0.96721638996823	-0.0641807260370401	0.608670111563305	0.966151607502006	0.165101998164614	0.185244288232637	0.828943333434566	-0.0447433935314065	0.721293509425694	0.967447482727939	-0.00350712385008701	0.977703866218223	0.998800360505991	0.0624131971378471	0.618593250336755	0.998651818409749	-0.0641544888672605	0.608816903436269	0.975834561136368	0.081165713490561	0.517072397769446	0.941997450908501	0.00789317115023257	0.949845991718089	0.998864872221154	0.214961727003393	0.0830394323412272	0.989665068774176	0.143488596961437	0.250393708420568	0.976238257336869	-0.0647370125836915	0.605561425651271	0.966925690840737	0.0551420322472658	0.660117084907342	0.982867915884277	-0.0152917380142355	0.903006629728716	0.988707049692444	0.131640841350763	0.292059193828799	0.982535724057645	0.12071277567297	0.33430732255808	0.893142780199831	-0.0022741223644341	0.98685307161198	0.999131201049578	0.105528998354752	0.443204737939313	0.999415729175536	-0.0587587819917379	0.670015859909512	0.992874262088057	-0.000108244634631803	0.999374199516271	1	-0.070689114031109	0.608059382652078	0.995973336638889	-0.132257955082703	0.335768703858403	0.995428455227968	-0.106973334029615	0.436953555183279	0.979478825832103	-0.017254763843529	0.900496001469877	0.999153097052428	0.143985857940304	0.294280297403249	0.999341380522568	-0.256421427771084	0.0587950292523576	0.994346524181678	0.118445026187573	0.38908758187201	0.998793991760469	-0.101661285393259	0.460186540514228	0.998948506632472	-0.133619605171868	0.330772638570948	0.994439433480164	-0.0323668978899135	0.814529045786053	0.997017252574661	0.0480593199246451	0.727515474468114	0.993213351817303	0.00934377142640588	0.946020412504738	1	-0.14416624613617	0.293669447472889	0.999902990704665	-0.220974966454326	0.104960839407589	0.998896730257196	-0.0900475113369649	0.513239635688256	0.995474478502005	0.0773502769505778	0.57458547395004	0.998564083493162
C1orf174	-0.00513614808888082	0.955600605733871	0.999046898509471	0.862575592510906	0.99288661247124	0.14726028325158	0.238025740801495	0.586014225760922	0.188865743366019	0.163303447343972	0.708866864075868	0.456288503483641	0.882635876140237	-0.00601365626747878	0.961778301344582	0.994612017848571	0.0929596577645087	0.457852249603206	0.977536481771709	-8.35701459866764e-05	0.999468644984649	0.999714365610337	-0.0161807232721388	0.89739753122794	0.99079019153348	-0.0434910118328551	0.72878968271664	0.981236009900699	-0.0332178058311421	0.791179239575838	0.984531590456111	0.0401424466125728	0.748955618586453	0.972687847604161	0.189313433975321	0.127907065057344	0.745058777859534	-0.0516674495771747	0.680336679973758	0.998800360505991	0.188116885349214	0.130379085499335	0.998651818409749	-0.0539248437175834	0.667173636821664	0.980608937894051	0.0685775125556823	0.584291953475094	0.951676067787707	-0.0950103934750217	0.447948709154723	0.975338828990426	0.0139547554556138	0.911451211817167	0.998309882235873	0.0758508744880322	0.544969960570608	0.993679049512843	0.00231725520696219	0.985267263400721	0.998271662593907	0.00638904273671463	0.959394366654018	0.996628617574843	-0.0146441370874031	0.907095695028758	0.98888500407945	-0.0104158149019193	0.933848416798702	0.998554297961864	-0.0275015193272332	0.826497407721067	0.983600261762443	-0.0179402986527579	0.896563864525482	0.998384686091202	-0.0393253361390357	0.775601220720053	0.999415729175536	-0.0495551644193219	0.719377775900444	0.992874262088057	0.0317517594919955	0.817993332465745	0.997501083813489	0.22500532922172	0.0986139605442682	0.995973336638889	0.0751326227782232	0.58563538677151	0.995428455227968	-0.168817856875626	0.217913236379344	0.934627298747077	0.161104625593452	0.239980508134674	0.999153097052428	0.00173172668031435	0.989988530313307	0.999341380522568	0.0547643680034823	0.691284116784062	0.998574338470234	-0.193668260912242	0.156557232845823	0.998793991760469	0.214325655259528	0.116114487757118	0.998948506632472	-0.0515642494708612	0.708496526122834	0.998141086159858	0.0684864795931503	0.619310882195522	0.991276694632407	0.0912583010795524	0.507567955861193	0.993213351817303	-0.141780006586004	0.301816873740747	1	0.128039541425742	0.351544142737623	0.999902990704665	-0.0132108522904742	0.923736544612452	0.998896730257196	0.0385969485241441	0.779652275407768	0.995474478502005	0.110282302757544	0.422819668341764	0.998564083493162
KCNAB2	0.156053943061409	0.0887485420549691	0.999046898509471	0.0937224177633503	0.99288661247124	0.14147595278353	0.257169681347314	0.606890984559397	0.030366246624846	0.824184580177694	0.973722662153051	0.271560380214405	0.80674947564973	-0.131214638836238	0.293638134360077	0.926658227337799	-0.159448880755742	0.200961089639796	0.920566067762828	0.0433937983035817	0.729372628492447	0.997453448322807	-0.00858100292238585	0.945481819705734	0.994278591321654	0.127756153452303	0.306657116624299	0.952486094713563	0.184336899863704	0.138426327339587	0.906263236241646	0.153740140226404	0.217773774013026	0.844082732050416	0.0193846261424581	0.877225777216827	0.989287324615177	-0.0854026408970593	0.495362196985776	0.998800360505991	0.027133448153301	0.828784137111432	0.998651818409749	0.122755741796125	0.326130434159989	0.920789226431994	-0.0872614923843994	0.485989671022789	0.934714150689918	0.032282652376348	0.796930560731747	0.998864872221154	0.132507505770896	0.288865693204868	0.998309882235873	0.111980341150845	0.370695894188652	0.980912246793775	-0.0627328999722648	0.61679328875941	0.969873507533848	-0.178934955077269	0.15056739118389	0.883958774937456	-0.13422051467413	0.282621391975655	0.891134699545254	0.0419351583902575	0.738137608356957	0.998123544207905	0.0575432553251499	0.646282876375728	0.963689399715084	0.0735660536304238	0.593498412643049	0.998384686091202	0.141282583780242	0.303533471912346	0.999415729175536	0.129031109103478	0.347795639738008	0.97483314354806	0.0361897895118995	0.793080958559003	0.997501083813489	-0.184348246765178	0.177870357653402	0.995973336638889	-0.0440980139457199	0.749208297354804	0.995428455227968	0.163005265995178	0.234405996143636	0.943645216786682	-0.028228504865355	0.837899957905294	0.999153097052428	-0.0520961109661234	0.70562549667218	0.999341380522568	0.152488260017607	0.266386301815574	0.998574338470234	-0.0119779922918898	0.930835348139139	0.998793991760469	0.0887101138332233	0.519541430779082	0.998948506632472	0.0220113311247203	0.873266910369158	0.998141086159858	-0.0862756442082309	0.531111312938554	0.98961592703939	-0.115741350852485	0.400079938984263	0.990031580454975	0.0514448573515629	0.709141569043234	1	0.0732015298824546	0.59533476450337	0.999902990704665	0.0427728414322732	0.756509378892124	0.998896730257196	-0.0352752279776322	0.79819886877339	0.995474478502005	-0.0776774162797861	0.572963583554359	0.998564083493162
ICMT	0.0121645612631388	0.895090138826739	0.999046898509471	0.92264467560437	0.995757492174902	0.137153366477081	0.272139349419463	0.619238782501726	0.00721540319576859	0.957908818669089	0.992434899753973	0.530787572254045	0.904572241376974	0.00574220650540509	0.963502383184277	0.994612017848571	-0.201409112533568	0.104876591950702	0.875640656352571	-0.37163643920275	0.00212380452017841	0.898315962260502	-0.318603660816565	0.00912810888553691	0.680220250975213	-0.0431357272575747	0.730920904684574	0.981236009900699	-0.12907132347462	0.30166302459548	0.93234822880877	-0.137261269062346	0.27175872682569	0.863076160027592	0.231195088518024	0.0617979937174051	0.673049616241735	-0.129972339825248	0.298272286468278	0.998800360505991	-0.0647317596821246	0.605590747853532	0.998651818409749	-0.0618789147421282	0.621606306452813	0.976745965697044	0.0155108346511026	0.901623778420533	0.983842387690475	0.240825245702731	0.0514311880273797	0.931790971010939	0.287848166800753	0.0190961838249839	0.960760670783369	0.2419413936176	0.0503275249310647	0.932588606607485	-0.042837907069247	0.73270898335108	0.979782722613543	-0.0329682956904327	0.792712689383101	0.98558346623003	0.143349598707219	0.25085772308688	0.883041874509488	0.187191854161	0.132314837530595	0.980240101705627	0.124218694549038	0.320353707003033	0.88936134898795	-0.118831917836779	0.387529333031539	0.998384686091202	-0.174979706673691	0.201333281316104	0.999415729175536	-0.115171543817958	0.402419525808105	0.97483314354806	-0.125022552999732	0.363101611912889	0.997501083813489	0.0813864441707861	0.554724270363323	0.995973336638889	0.101872907830415	0.459248331539982	0.995428455227968	0.0558875197697753	0.685279070027257	0.992780182304431	0.0125620456434061	0.927471670744149	0.999153097052428	-0.19218558387572	0.159815666354483	0.999341380522568	0.194292569937206	0.155199948459907	0.994346524181678	0.0764498965858868	0.579060238147193	0.998793991760469	0.0194447951834516	0.887943046840158	0.998948506632472	0.124995493468903	0.36320630526757	0.994439433480164	-0.295199098815365	0.0286707184090267	0.900194764829574	-0.107544063076659	0.434497065358951	0.993213351817303	-0.0447707349041301	0.745510212579784	1	-0.157154196238527	0.251855563308311	0.999902990704665	0.0647187381333888	0.638758463081953	0.998896730257196	-0.347625276324097	0.00930887615209916	0.991448837356573	-0.0486347136089629	0.724381624918073	0.998564083493162
NOL9	0.00114565709250725	0.990091575866757	0.999046898509471	0.956230680085373	0.995757492174902	0.160395098646538	0.198266294460411	0.543013408961416	0.166980160212976	0.218682282748827	0.755591394788622	0.554627597272488	0.913009257334865	0.152095389764984	0.222795766779607	0.926658227337799	-0.0117112885708263	0.925642778709846	0.997218435102598	-0.14413760929052	0.248234872137219	0.997453448322807	-0.141492595632625	0.257113145339017	0.924729399329086	-0.108884272777114	0.384152799170377	0.965663060503357	-0.101052281723902	0.41947259242526	0.949789415204481	-0.108230051168758	0.387033232059091	0.894895504439976	0.145844245395089	0.242618816883069	0.829100014738399	0.131517144378263	0.292516875827066	0.998800360505991	-0.179824368862023	0.14851570163327	0.998651818409749	0.0833820463832862	0.505656140959119	0.97049578210732	-0.0413135151743365	0.741883267145763	0.972407239813962	-0.0916484872443671	0.464246564530934	0.978963068154408	-0.110906881308164	0.375328916501533	0.998309882235873	0.167014761300012	0.18013298020634	0.975203009622859	0.139536340570588	0.263816319391157	0.9125926328715	0.159579913845457	0.20058636367106	0.903609456078654	0.0210156945933346	0.866985582241687	0.984531341349544	-0.0617837695186138	0.622143524888173	0.994961187175816	0.108809446315305	0.384481597919843	0.905407781890231	-0.00617261784632113	0.964325465500204	0.998384686091202	0.0877784796571319	0.523954077187226	0.999415729175536	0.128778460777961	0.348748394204763	0.97483314354806	0.189680681419796	0.165433336861502	0.997501083813489	0.117128537103693	0.394417565032119	0.995973336638889	0.0915881828103413	0.506028257317175	0.995428455227968	-0.152246557409007	0.267153973569167	0.954152275070893	-0.00693078380325851	0.959947040365009	0.999153097052428	0.0758712751812726	0.581944268573883	0.999341380522568	0.0426707204878814	0.757072903982821	0.998574338470234	-0.0844231986838014	0.539999335945287	0.998793991760469	0.124388968075215	0.365557765660566	0.998948506632472	0.102298563505872	0.457364381696667	0.994439433480164	-0.180633992014389	0.186923819272524	0.962403427588389	-0.106564741085741	0.438716951721331	0.993213351817303	-0.0503625672249521	0.714998079620077	1	0.0581210767080504	0.673394660671483	0.999902990704665	0.137053568707461	0.318381732817137	0.998896730257196	-0.13933173466293	0.310326521586811	0.991448837356573	-0.0962153116015881	0.484685676719186	0.998564083493162
ZBTB48	-0.066666944742641	0.469396583692703	0.999046898509471	0.415175344716981	0.99288661247124	0.181736563405913	0.14417536593569	0.483135617825194	0.0116609122737303	0.932025287290379	0.988626281922811	0.666053876492311	0.946338465691974	0.069324093083436	0.580196984223659	0.968621842558046	0.184291008027191	0.138526271022728	0.888183428048402	0.0939746291620176	0.452935763529197	0.997453448322807	0.0708611287556632	0.571808012952156	0.962536804596528	-0.0971598817928608	0.437697083506842	0.974832718574288	-0.0135293137514645	0.914140459782902	0.991550163738316	0.0220971428283569	0.86020790903599	0.985840827249189	0.162931124904282	0.191171269213982	0.800546010761298	0.0529617452837545	0.672777599712814	0.998800360505991	-0.14285269585868	0.252521312297086	0.998651818409749	0.096304802194817	0.441759367528923	0.952968179634902	-0.0869692290127771	0.487457060756257	0.935039628329483	-0.0926925575023343	0.459150916235778	0.978242958788455	-0.0343019587696376	0.784525437196616	0.998309882235873	-0.00817114100688024	0.94808213760364	0.994976456839683	0.123336430294889	0.323829619269684	0.919525791251544	0.0147407325886292	0.906485618977347	0.990065074672737	-0.0272201292794383	0.828245481797115	0.979853661730609	0.00430854993934815	0.972610665269381	0.998554297961864	0.0355000528109553	0.777190204396102	0.980243094294392	0.0297079794591947	0.829527789493807	0.998384686091202	-0.169964824358713	0.214757014047623	0.999415729175536	-0.242686762968333	0.0742178697608827	0.955926480571325	-0.266101393469849	0.0495653009012341	0.997501083813489	-0.155725660715771	0.25624610313293	0.995973336638889	-0.0896034113152393	0.51532793077949	0.995428455227968	-0.00400743843310404	0.976834742244821	0.998994718320681	-0.00342929406932062	0.980176018826426	0.999153097052428	-0.0328667292867995	0.811716724639084	0.999341380522568	-0.121477981761185	0.376971431062953	0.998574338470234	-0.112600343201771	0.413075354477974	0.998793991760469	0.0721152979067155	0.600821719675027	0.998948506632472	0.0165987087170022	0.904261270737841	0.998141086159858	0.18178866395695	0.184074609333009	0.961720114167466	-0.128944062137444	0.348123718212775	0.984251493489235	0.0038601681182449	0.97768582810839	1	0.0676094958106062	0.623815113056954	0.999902990704665	0.0486924583056004	0.724067368237882	0.998896730257196	0.193598538808663	0.156709353830883	0.991448837356573	-0.189050183468024	0.166869800213231	0.998564083493162
THAP3	-0.0176225231420497	0.848494797381826	0.999046898509471	0.809829243272835	0.99288661247124	-0.265703324460167	0.031063168700038	0.245986298134241	-0.151318289769081	0.265602072501854	0.791939928159615	0.422849551500088	0.869529138376644	-0.124323991029752	0.319940460403129	0.926658227337799	-0.120724388244364	0.334260482161814	0.955735060176526	0.0431013027926284	0.731127512535398	0.997453448322807	0.000146148468264479	0.999070760148308	0.999807991062204	0.111872843028003	0.371158284783696	0.961513837403672	0.0938491748654832	0.453541878705581	0.952845944790438	0.100523202677582	0.42192387849129	0.906725459309004	-0.0801286916836954	0.522458455514029	0.926768777295233	-0.126172955654321	0.312739515755337	0.998800360505991	0.00952490558730197	0.939495547748755	0.999434602174352	0.052713987761091	0.674222111124428	0.980608937894051	-0.0149889357732055	0.904918269837755	0.984927763733255	-0.228338165417442	0.065179038748785	0.935323696551293	-0.0804487473945641	0.520793160615393	0.998309882235873	-0.138279232000752	0.268185416733151	0.976238257336869	-0.104192979621156	0.405090627096378	0.927724657502867	0.0323836774007987	0.796308718176655	0.98558346623003	-0.195429247436029	0.11582432179563	0.808980692232651	-0.0757970144669791	0.545256360982452	0.992241238647605	-0.210250164933008	0.0901813218855445	0.771518500671035	0.0856586090603512	0.534063819316923	0.998384686091202	0.0439433572636197	0.750059272731205	0.999415729175536	0.00137151948137963	0.992070887207388	0.998427752589771	-0.153743462722038	0.262423377435228	0.997501083813489	-0.26667432128607	0.0490583356352609	0.995973336638889	-0.105012455468122	0.445452362911879	0.995428455227968	0.234597612056848	0.0847058571076712	0.928751257415167	-0.00913275157408544	0.947237740565624	0.999153097052428	0.0340212137403424	0.805230040941642	0.999341380522568	0.038266466765782	0.78149223319242	0.998574338470234	-0.110147019479336	0.423392365285637	0.998793991760469	0.120348491153978	0.381456893136703	0.998948506632472	-0.1000974303934	0.467151942431347	0.994439433480164	0.169556358065444	0.215877339683795	0.963781284891837	0.0190061008607653	0.890455496133481	0.997084605066558	0.0535372849296769	0.697866462825954	1	0.0650479834293079	0.637049122445757	0.999902990704665	-0.0377556051798799	0.784338791802237	0.998896730257196	0.148574783140181	0.278997662163773	0.991448837356573	0.0279158894257724	0.839671327587317	0.998564083493162
DNAJC11	-0.0647103168992578	0.482565169707796	0.999046898509471	0.40557408183778	0.99288661247124	-0.213832288782782	0.0847092817619537	0.385496845290249	-0.215231031820699	0.111149510407503	0.635885791474594	0.6182298047097	0.932789898187062	-0.0940260214321422	0.452687597841324	0.955859009898194	-0.181493659242003	0.144721389599016	0.893026112412794	-0.071222656917145	0.569843043082742	0.997453448322807	-0.245946993736509	0.0465251755001699	0.825281638715031	-0.113189485865806	0.365518982465832	0.961513837403672	0.0393143484475428	0.753969205203158	0.984531590456111	0.28268887351778	0.0214583168533018	0.637249358523053	-0.264554191911888	0.0318260110603602	0.610774179240921	0.213725797483279	0.0848680850811373	0.998800360505991	0.062225205580203	0.619652708109775	0.998651818409749	-0.168977036411196	0.17499648150555	0.870915211015697	0.205231514744266	0.0983104248903679	0.753550350736292	0.00630618435812232	0.959920538501365	0.998864872221154	0.0799682692875594	0.523294159679271	0.998309882235873	0.0280213421675533	0.823270335170932	0.993679049512843	-0.169097001589133	0.174685956181251	0.89308653339692	0.113666498884557	0.363488849446369	0.934925122306257	-0.0683114526045766	0.585754450198437	0.955314607605609	0.0288421862444714	0.818180472353955	0.998554297961864	-0.00361088650708711	0.977044382322822	0.998384451026562	0.0942858351730456	0.493527323710079	0.998384686091202	-0.0832326151126195	0.545749655514995	0.999415729175536	-0.116398692827613	0.397390831916061	0.97483314354806	-0.123038068031483	0.370828197027904	0.997501083813489	-0.116550303042089	0.396772118706514	0.995973336638889	-0.058568802482736	0.671021767987197	0.995428455227968	0.0475116124140984	0.730502651737708	0.992780182304431	-0.0472520624920073	0.73191961880187	0.999153097052428	0.019734468627749	0.886284653798725	0.999341380522568	0.103897067313133	0.450327191051091	0.998574338470234	0.148317850337225	0.279839209908551	0.998793991760469	-0.199931456227623	0.143331568754073	0.998948506632472	-0.143217988908221	0.296889789695394	0.994439433480164	0.11315785037098	0.410751198602138	0.982310381144956	-0.0816464370946234	0.553456162726006	0.993213351817303	0.126086799750149	0.3589986007582	1	0.0272386175757778	0.843511641743618	0.999902990704665	0.0630944530157076	0.647218424399728	0.998896730257196	0.139151206372359	0.310960028566743	0.991448837356573	0.0731701632995833	0.595492896737806	0.998564083493162
CAMTA1	0.0718417104863254	0.435533644183151	0.999046898509471	0.364036189832954	0.99288661247124	0.365081045389587	0.00257794078133645	0.076188491952845	0.380364595955137	0.00383113258151282	0.280846178520449	0.453188471221454	0.882635876140237	0.0683635785407136	0.585467790114069	0.969802495925879	-0.138280883232002	0.268179646213126	0.934331534093607	-0.0350158911684174	0.780152149688555	0.997453448322807	0.0630735032324274	0.614878126369166	0.96998475112135	0.351522738600972	0.00380123085368219	0.796190487454112	0.207512113234269	0.0945482508601234	0.892557669547079	-0.268131493034448	0.0295015476266029	0.666742188352445	0.113696681135129	0.36336062807764	0.882323315627501	-0.0515213194167544	0.681192115185845	0.998800360505991	-0.101097682110837	0.419262628616165	0.998651818409749	0.240480168324755	0.0517763806441279	0.778918645251082	-0.340591207715664	0.00513723712721634	0.528943209445392	-0.0362501193566237	0.772607789936133	0.998864872221154	-0.0659299524220318	0.598918473448491	0.998309882235873	0.0493629341032611	0.693873271170046	0.993679049512843	0.200933165468568	0.105717426260926	0.866823967729355	-0.255707864040994	0.0382395624910635	0.790864524471929	0.0150201634320155	0.904721099447444	0.988707049692444	0.0165230798644905	0.895238733738313	0.998554297961864	0.0403285638378741	0.747830218035228	0.976606095964815	-0.0694509750662097	0.6143731736581	0.998384686091202	0.149291964168192	0.276657490375063	0.999415729175536	0.234565923933848	0.0847491186455519	0.961790206999799	0.303950934046103	0.024067282190987	0.997501083813489	0.203935925602019	0.135323309259738	0.995973336638889	0.096351634398586	0.484064159917288	0.995428455227968	-0.130115388404567	0.343725029001682	0.972204652554954	0.126306315247925	0.358155834032023	0.999153097052428	-0.00303052169055012	0.982480849090734	0.999341380522568	-0.00891680876523411	0.948483591963009	0.998574338470234	-0.0897267073190658	0.514747725592645	0.998793991760469	0.0687241833478204	0.618092402746306	0.998948506632472	0.0173925600034675	0.899705427346869	0.998141086159858	-0.00223717688871197	0.987066638772699	0.999273195299439	0.187195585004599	0.171147885476814	0.949680065702525	-0.0879901872934515	0.522949696575503	1	-0.0850710731704425	0.53688263446797	0.999902990704665	-0.0975292975105503	0.478712535135608	0.998896730257196	-0.0646291280245257	0.639224014728339	0.995474478502005	0.130710336425882	0.341504080049519	0.998564083493162
VAMP3	0.00760767799631219	0.934275492884117	0.999046898509471	0.956230680085373	0.995757492174902	-0.0779318458727872	0.533960587703599	0.803260732509556	-0.0155592817728659	0.909383877605634	0.985537769271096	0.347111729964271	0.839859692750341	0.20477752435821	0.0990730903977144	0.902062712741671	-0.035092114238073	0.779685633578653	0.992493871934951	0.0952490738883145	0.446803831857769	0.997453448322807	0.0568935108601008	0.650014742267255	0.972471540475177	0.101381498510899	0.417951427384281	0.973526106525992	0.0887548036380799	0.478528638412874	0.953921334468487	-0.0256686092023163	0.837898660433388	0.982367072556724	-0.0798780284146119	0.523764554504011	0.926768777295233	0.0743593759167258	0.552927838959598	0.998800360505991	-0.13487349863423	0.280264815386573	0.998651818409749	-0.186388309992483	0.13401393428149	0.841413104358399	0.155066594600794	0.213781938530962	0.830558324971598	-0.138088732318751	0.268851710700417	0.969622712242757	0.174810469539785	0.160358078447272	0.998309882235873	-0.110173867817704	0.378512555405224	0.980912246793775	0.0350093421808612	0.780192235757598	0.984333707335619	0.310515828694183	0.011164535469769	0.749200055150938	0.106561687992644	0.394436762028325	0.922029747921687	0.251359966849932	0.0417650153665734	0.980240101705627	0.119705086415179	0.338387660363371	0.893142780199831	-0.0898097848049531	0.514356966361684	0.998384686091202	0.166898169705669	0.223268023916436	0.999415729175536	0.0346128205958702	0.801910998653296	0.992874262088057	-0.0249684290550692	0.856410111991254	0.997501083813489	-0.21662093532846	0.112166482645122	0.995973336638889	-0.132654909381724	0.334307380339861	0.995428455227968	0.0941206486045247	0.494288153720274	0.9869994372569	-0.0183737966450968	0.894078644465524	0.999153097052428	-0.220831229379253	0.105192873371103	0.999341380522568	0.098482001261371	0.474406267791066	0.998574338470234	0.0727338327121981	0.597694551512098	0.998793991760469	-0.0329731777322351	0.811118091630324	0.998948506632472	0.124959409319519	0.363345943428019	0.994439433480164	0.0326194823773487	0.81310757659277	0.997017252574661	0.0451938963215908	0.743186916748428	0.993213351817303	-0.0353548108026168	0.797753183068819	1	-0.107439209457836	0.434947786673705	0.999902990704665	-0.0239311340671706	0.862316318709417	0.998896730257196	0.0423880426261414	0.758633434090089	0.995474478502005	0.0479440861361899	0.728143623167138	0.998564083493162
PARK7	-0.125249927079725	0.172864474327237	0.999046898509471	0.145242421714094	0.99288661247124	-0.328704497825172	0.00704503393396121	0.126546227639387	0.12505558998543	0.358443341310768	0.843400976293322	0.520732007063091	0.90407743651624	-0.0439330999540811	0.726140614710979	0.984275559204271	-0.125651062224248	0.314761432301146	0.949038028641997	-0.149089140440231	0.232182840521592	0.997453448322807	-0.178864846803113	0.150730008595541	0.911508733820273	-0.0736275034536994	0.55685297857927	0.980694345746886	-0.113913481216035	0.362440422109662	0.948867918874311	-0.0670015446062089	0.592978910715119	0.942946608432569	-0.0789589297613057	0.528567529704204	0.926768777295233	0.167882678585713	0.177847772813472	0.998800360505991	-0.170550118684914	0.170956461628194	0.998651818409749	-0.09878914458831	0.430015219029253	0.948936819230927	0.0559893116208037	0.655222370857575	0.957946032794909	0.040802265681361	0.744968242192123	0.998864872221154	0.0244208220473242	0.845679478319692	0.998309882235873	0.0851353072002201	0.496717829660919	0.99294490516636	-0.0876799267499208	0.483892872386981	0.943536567744598	-0.00436375794762535	0.972259846685195	0.998332164799768	0.0512440346296717	0.682816420041642	0.965046924569921	0.0174642679580374	0.889307833872052	0.998554297961864	0.0600834719958333	0.63177683820315	0.963689399715084	0.053532118515171	0.697894223760944	0.998384686091202	0.112816812941986	0.412172030426333	0.999415729175536	0.0847815595200198	0.538274298639044	0.991123745676361	0.0817968622367658	0.552723099240068	0.997501083813489	-0.0313330582131756	0.82035332113156	0.998087134084826	-0.0201003222322144	0.884190818017324	0.995428455227968	-0.00646244576149211	0.962651572518417	0.998126182708287	0.0756971543512141	0.582813415652873	0.999153097052428	0.0180027419474346	0.896205819213657	0.999341380522568	-0.145954080315148	0.287659988456581	0.998574338470234	-0.0097772165997052	0.943520347694068	0.998793991760469	0.0198777034250126	0.885464806621638	0.998948506632472	-0.0386461239911073	0.779378593099768	0.998141086159858	-0.0180417491025159	0.895982165437689	0.997017252574661	0.181718636092432	0.184246511632302	0.949680065702525	0.0545834987187339	0.692252930819804	1	-0.0287538784210529	0.834924840136515	0.999902990704665	0.0298146557156604	0.828924835915148	0.998896730257196	-0.0779160102105734	0.571782015639817	0.995474478502005	0.11537113676745	0.401599106238601	0.998564083493162
RERE	0.0772739272620339	0.401531833508701	0.999046898509471	0.480778179822071	0.99288661247124	0.115185439934162	0.35707035716619	0.687037478425463	0.0446602681216767	0.743794841706995	0.957484358008197	0.190154029406669	0.749652779690923	0.17913596221771	0.150101875373711	0.916953199744554	-0.0813736236168999	0.515995948429367	0.989477878062029	-0.0206209335222124	0.869462043786283	0.997453448322807	-0.0927207639375075	0.459013678811493	0.952736772179042	-0.0526657135121552	0.674503703302072	0.981236009900699	0.0201686992035721	0.872300588982743	0.987378511013823	0.170657612524106	0.170682904506916	0.818667697749773	0.00252752129659206	0.983930594506108	0.997124569719865	-0.133813475470582	0.284096985739708	0.998800360505991	-0.128711553133673	0.303023896730092	0.998651818409749	0.0238413362467984	0.84929802438072	0.989327482776439	0.0265959668176375	0.832125908340159	0.983465833134106	0.110504396103256	0.377074993942982	0.969622712242757	0.182080312202291	0.143405290753619	0.993981125017224	0.0415698921661079	0.740337760128562	0.993679049512843	0.116196779116681	0.352835710837985	0.919525791251544	0.129138004335229	0.301411233712955	0.918428477473563	0.32664155135326	0.00743289534727297	0.563158868045763	0.210282335389351	0.0901309716941344	0.980240101705627	0.0986065925801638	0.430872117439539	0.915556834613014	-0.0301772428042367	0.82687616158578	0.998384686091202	-0.0433661046230467	0.753238122369858	0.999415729175536	-0.165448560595901	0.227371696795886	0.97483314354806	-0.156810394036605	0.252907537691987	0.997501083813489	-0.114562623455325	0.404928495111148	0.995973336638889	-0.106022884592901	0.441061599154405	0.995428455227968	-0.00953120492197719	0.944939251624651	0.998126182708287	0.0573233577061173	0.677630297774981	0.999153097052428	-0.0454217477190785	0.741936876179751	0.999341380522568	0.186206071299909	0.173462812308453	0.994346524181678	0.0493551007689916	0.720464397641017	0.998793991760469	-0.0344162052041054	0.803013671416361	0.998948506632472	0.126078017950447	0.359032341125253	0.994439433480164	0.0652028812564924	0.636245588151795	0.991276694632407	-0.201014906431987	0.141130822822224	0.949680065702525	0.00176774054013084	0.989780337697408	1	-0.150768454104868	0.271880711223903	0.999902990704665	0.014185423361083	0.918129112799721	0.998896730257196	0.0654956638192679	0.634727910864066	0.995474478502005	-0.182216606369007	0.183026615042499	0.998564083493162
ENO1	0.0622387869918264	0.499478441218415	0.999046898509471	0.557311651434937	0.99288661247124	0.0413464777138582	0.741684503314733	0.905217759632816	-0.132441974299582	0.330530236893898	0.827800719484656	0.954931438618247	0.99300666019638	0.180681137786437	0.146559097888831	0.914533266504155	-0.0114190282499857	0.92749333612278	0.997218435102598	-0.0698019644353715	0.577582788810139	0.997453448322807	-0.0309834752720696	0.804938515228998	0.98430084551636	-0.0559468710603331	0.655467207436549	0.981236009900699	-0.0668114259331582	0.5940307653021	0.964026393550696	-0.0881379420942025	0.481603235299328	0.922519598430877	0.0463727047804494	0.711580297752046	0.964217965496819	-0.0725223110428707	0.562805290061824	0.998800360505991	-0.0300786492230589	0.81052762231252	0.998651818409749	0.361148227437273	0.00289026291742601	0.597856501886901	-0.295728780171627	0.0159176348168054	0.595008152747154	-0.229716338157959	0.0635298921217935	0.931790971010939	-0.139087966801612	0.265369115075102	0.998309882235873	-0.136094659597884	0.275892795115653	0.976238257336869	0.295940628954018	0.0158388738868115	0.694004399222173	-0.0500266222129682	0.68996479025703	0.985289513038314	-0.064363175986147	0.60764976532606	0.957059883777215	-0.0382331518889729	0.760530376352004	0.998295801318964	-0.0961503500142964	0.442495374207414	0.916801153060425	0.117893391146695	0.391315747201269	0.998384686091202	0.0666366016961458	0.628827971804744	0.999415729175536	-0.0215833855227637	0.875711212781898	0.994519335017294	0.0663900425741725	0.630101029308135	0.997501083813489	0.0552574925120479	0.688645225882563	0.995973336638889	-0.047995383427011	0.727863975553331	0.995428455227968	-0.156903850723155	0.252621282810714	0.950372899361822	0.0284811896915155	0.836468755004385	0.999153097052428	-0.00901940979330392	0.947891634450582	0.999341380522568	-0.106387997696943	0.439480965979698	0.998574338470234	0.245440607113633	0.0708924686533282	0.998793991760469	-0.186475225052432	0.17283089994317	0.998948506632472	-0.182188870243791	0.183094407984288	0.994439433480164	-0.196077729246143	0.151366812349649	0.945258443660086	-0.217808465016976	0.110164652813022	0.949680065702525	0.170424618603635	0.213500785832232	1	0.0758351975420993	0.582124306539669	0.999902990704665	-0.136909187808111	0.318896681585252	0.998896730257196	-0.134132519894476	0.328902868412097	0.993423400248415	-0.039910998163409	0.772348250151965	0.998564083493162
SLC2A5	-0.0462382053515286	0.616032740091098	0.999046898509471	0.580219340329759	0.99288661247124	-0.141830947794204	0.255965583793109	0.605973542601057	0.0886366117698207	0.515940345787872	0.908309518320189	0.245589385062032	0.793468578448848	0.0525359693367243	0.675260744374667	0.978392784426892	0.0768435886438708	0.539704306619536	0.989795428258228	0.122054198213541	0.328923904616411	0.997453448322807	0.00409215711140542	0.973985779995828	0.995956815831387	-0.108633483665152	0.385255466352408	0.966071015112556	0.00993819960755729	0.936875449811627	0.996647344112592	0.192817412657269	0.12087257177413	0.805089435755768	-0.127587603963507	0.307300992896075	0.858200540955337	-0.167632169739278	0.17850518286926	0.998800360505991	-0.122215400419526	0.32828067885801	0.998651818409749	0.111753654053513	0.371671370516486	0.924766677503137	-0.133543484876317	0.285078556165719	0.876386501066735	-0.191941876224703	0.122601930748	0.964408894076824	0.177964912764033	0.152829042789459	0.993981125017224	0.0286725127876389	0.819231971968796	0.993679049512843	0.0833585589315318	0.50577644103717	0.94954873158354	-0.0364133677543474	0.771611468339535	0.98558346623003	-0.00967223319752874	0.938561482262007	0.991441617702966	0.16828443112619	0.17679713115578	0.980240101705627	-0.0556748314929943	0.65703744214442	0.96503856800165	0.338519357677191	0.0114719222522294	0.998384686091202	-0.0747181386641678	0.587711217569629	0.999415729175536	-0.0374280447944915	0.786165460896779	0.992874262088057	0.0529677078798289	0.700929355366176	0.997501083813489	0.170109232998175	0.214361911360595	0.995973336638889	0.0592544508174076	0.667394089370374	0.995428455227968	-0.125169270698844	0.362534280448196	0.973740240989694	0.0306831574623424	0.824019578360267	0.999153097052428	0.149072805063727	0.277371226417406	0.999341380522568	0.121261379119115	0.377829151334455	0.998574338470234	0.366699739923999	0.00589269001764814	0.998793991760469	-0.352856292559072	0.00823375453405702	0.998948506632472	-0.225922859298154	0.0972115475256432	0.994439433480164	0.0569758436657452	0.679478597615603	0.992853105987348	-0.0241203379244445	0.861238451992304	0.997084605066558	0.366643818558158	0.00590082919591366	0.995287729451713	0.0696298436043062	0.613459315671494	0.999902990704665	0.0863758730358056	0.530632479574886	0.998896730257196	0.15153544710555	0.26942109378492	0.991448837356573	0.089309036873858	0.516714527849843	0.998564083493162
H6PD	0.15927208096171	0.0822837615821571	0.999046898509471	0.0937224177633503	0.99288661247124	0.167453234741126	0.178975841329028	0.526282821169029	-0.0466778453185977	0.732642194189809	0.953424885119626	0.0398697499275242	0.514952627238514	0.0409262718203417	0.744219596880745	0.986088168653149	-0.31440947801286	0.0101396515433978	0.750509698447689	-0.0790364655668992	0.528161503368793	0.997453448322807	-0.158383182893477	0.204027283228128	0.918698662207239	0.281134594510123	0.0222168760660644	0.880210519232844	0.337230672397616	0.00562386918824911	0.688643917018409	0.153677482921598	0.217963620364203	0.844082732050416	-0.102709274506968	0.4118486489143	0.895265281667986	0.0869891969244797	0.487356732022046	0.998800360505991	-0.0174623269100536	0.889320059283753	0.998651818409749	-0.0539874741980916	0.666809832824582	0.980608937894051	0.0994321742169604	0.427004547605256	0.917732700439506	0.110587921723893	0.376712238220655	0.969622712242757	0.107606205616567	0.38979186849486	0.998309882235873	-0.135548516497168	0.277842458509428	0.976238257336869	-0.035844389102289	0.775085585384215	0.984218384561697	0.124544574916676	0.319075860734563	0.926142325198807	0.124757185001386	0.318243929660874	0.902911734885123	0.124236828348194	0.320282514817469	0.982535724057645	-0.00877529395326985	0.944249360891385	0.994643166871625	0.256542661016399	0.0586714149014836	0.998384686091202	0.136087310015085	0.321838071475501	0.999415729175536	-0.0226300714427639	0.869734925917662	0.994519335017294	0.0788742571017071	0.567047945476871	0.997501083813489	-0.145389726864597	0.289548184294379	0.995973336638889	-0.188661552298055	0.167759742487162	0.995428455227968	-0.1343755481803	0.328019265762574	0.970382592218716	0.156231418231786	0.254685813899617	0.999153097052428	0.0777112347791065	0.572796038717886	0.999341380522568	0.240067928294764	0.0774939662628797	0.994346524181678	0.217083071145484	0.111384169996904	0.998793991760469	-0.155558361467612	0.25676364677534	0.998948506632472	-0.101576880518176	0.460561032294427	0.994439433480164	-0.3858047628082	0.0036255543145495	0.778566666820785	-0.261660327499162	0.0536414706526194	0.949680065702525	0.252281828512959	0.0631435268663214	1	0.167292012846201	0.222162048844801	0.999902990704665	0.166435081725073	0.224573336925315	0.998896730257196	-0.220027880548301	0.106497002998404	0.991448837356573	-0.104975375861498	0.445613949188526	0.998564083493162
SPSB1	0.128712643460449	0.161198123074037	0.999046898509471	0.180788458542241	0.99288661247124	-0.00634814607323883	0.959654068758306	0.98607212495092	-0.087234566599079	0.522627376755362	0.911326632284505	0.699992591198502	0.95954173089323	0.314130016972051	0.0102103854946257	0.726210691042487	-0.0207922342540873	0.868387264923412	0.997218435102598	0.157947575914818	0.205290118740591	0.997453448322807	0.144248538177041	0.247867161013041	0.921640392940247	0.156534204050017	0.209425688148261	0.938659763342739	0.187051114042239	0.132611250165216	0.906263236241646	0.0661661138754581	0.597607229902407	0.943486516728304	0.0633342526551002	0.613413699542463	0.946588746124328	0.0756327958861027	0.546130042485865	0.998800360505991	0.214498367271939	0.0837213215343681	0.998651818409749	-0.06511482290172	0.603454082492426	0.975834561136368	0.018892739379876	0.880317967580825	0.983787823294591	0.0127794199575194	0.918882911998365	0.998864872221154	0.352921614771167	0.00365473351019586	0.939409991156636	0.138216215489131	0.268405701332335	0.976238257336869	0.184357484078226	0.13838151646342	0.885345276459933	0.223470341212604	0.0712816981959838	0.810605687653151	0.185631672123629	0.135628860079106	0.831808181958615	0.442693048622538	0.000197627127183254	0.402022983472534	0.347673787464359	0.00423154693804095	0.555356410239342	0.0881493145071123	0.522195399987612	0.998384686091202	-0.0406602328703607	0.76819240645108	0.999415729175536	-0.246079469053851	0.0701382317814568	0.949623722194525	-0.166155514159818	0.225363917521206	0.997501083813489	-0.209465288816108	0.124823671537767	0.995973336638889	-0.24383819986189	0.0728126999317396	0.977987913310004	-0.237197031581023	0.0812157538178121	0.928751257415167	0.0706795556603134	0.608108017039436	0.999153097052428	0.0637852660582453	0.643614885980548	0.999341380522568	0.022382273013948	0.871149146273712	0.998574338470234	-0.00126274015125344	0.992699751181096	0.999229789678548	0.00400440123443993	0.976852294181386	0.99948425264144	-0.018330747887472	0.894325395846116	0.998141086159858	-0.239161426102951	0.0786542684447396	0.910294215040128	-0.149401010392161	0.276302812708604	0.979205775507559	-0.0119051913927179	0.93125470807954	1	0.0268056859056992	0.845968381901951	0.999902990704665	0.00256276096345265	0.985184598867815	0.99890786951	-0.215731307232705	0.113684303981757	0.991448837356573	-0.0991232167501061	0.471519622899016	0.998564083493162
PIK3CD	0.106082697745531	0.248839964777877	0.999046898509471	0.263227897297592	0.99288661247124	0.240018391334892	0.0522412702591598	0.310056321005677	0.0720856395103326	0.597526762082199	0.92663908196357	0.600244156131627	0.92784701718143	0.0635818865780309	0.61202432526547	0.970538855981104	-0.0361150253610151	0.773432559252028	0.990984967233178	-0.174160184236234	0.161943636662114	0.997453448322807	-0.100654537929008	0.42131462285683	0.94881707452747	-0.00798345339747749	0.949273080170189	0.995040879508071	-0.0611115761582357	0.625944516951707	0.970842080065739	-0.138054928256559	0.26897006001509	0.863076160027592	0.119420159112536	0.339547026041505	0.873610152417933	-0.168634205125017	0.175886104030479	0.998800360505991	-0.0784342554392959	0.531319126419191	0.998651818409749	-0.0588935285045694	0.638555279112353	0.979064794661518	0.016345872855738	0.89635605416876	0.983787823294591	0.0400714165007839	0.749385256283784	0.998864872221154	0.100399034011497	0.422500352305963	0.998309882235873	-0.0536060458857542	0.669026632398209	0.993679049512843	0.00561569054660207	0.964305992104455	0.99427272429239	0.0282287116994712	0.821983790778894	0.98558346623003	0.0756021856195605	0.546292971186083	0.947324995451824	0.0858991000043828	0.492849810532103	0.982680448002873	-0.0582150481636777	0.642433490272611	0.963689399715084	0.167021653654549	0.222920850106128	0.998384686091202	0.014250924564146	0.917752374458095	0.999415729175536	-0.0261671480000061	0.849594517570287	0.994519335017294	-0.00815442914226249	0.952882991671149	1	0.0205273091869478	0.881748101050363	0.998087134084826	-0.0900725391231725	0.513122074890708	0.995428455227968	-0.134231135984512	0.328544139350286	0.970382592218716	0.150852841217799	0.271609367248724	0.999153097052428	0.00891117687578427	0.948516086000171	0.999341380522568	0.21245109143078	0.119416808060249	0.994346524181678	0.178840083707523	0.19141291449249	0.998793991760469	-0.212233265425316	0.119805129054596	0.998948506632472	-0.00710857742880311	0.958920443353024	0.998255297717977	-0.047738468125257	0.72926490406762	0.997017252574661	0.179832534480295	0.188919968973189	0.950476988419157	0.170208160578312	0.214091539091634	1	-0.0551627102958468	0.689152155929972	0.999902990704665	0.144525280248795	0.292456107956193	0.998896730257196	-0.0569386228461883	0.679676672758906	0.995474478502005	0.236812525532432	0.0817247441027178	0.998564083493162
CLSTN1	0.100985167311454	0.272437546470063	0.999046898509471	0.321130038513006	0.99288661247124	-0.0463164078633017	0.711915163569272	0.892719014634484	0.0926717661636629	0.496938436471722	0.905230990553454	0.371339716529146	0.849955351166712	-0.0146374064010508	0.907138206569668	0.991321996623339	-0.0108971348199132	0.930798849200084	0.997218435102598	-0.162481256334596	0.192416366450978	0.997453448322807	-0.154687714481647	0.214916845193077	0.918698662207239	-0.163618996462961	0.189278662296769	0.938659763342739	-0.0979622532744933	0.433904362973296	0.949789415204481	0.0567675181545124	0.650739389614948	0.957831137737631	0.124976528243887	0.317387107391766	0.862031778797946	-0.171285423749785	0.169091603369372	0.998800360505991	-0.0607630490207488	0.627919137737394	0.998651818409749	0.0885594994386329	0.47950095059352	0.960396190926134	-0.0559058078003401	0.655704132885152	0.957946032794909	-0.125225786740594	0.316415221138001	0.969622712242757	-0.00919175509052407	0.941608038741041	0.998309882235873	0.0436074260418596	0.728091800548499	0.993679049512843	0.0337358956256838	0.787997667049702	0.984333707335619	-0.0714069482338694	0.56884259858835	0.966200750001156	-0.0931500817014701	0.456927620727085	0.933706692580686	-0.0421443112999346	0.736878733517056	0.998123544207905	-0.117311824427923	0.348202948265141	0.896786834533569	-0.181207845546971	0.185503877926163	0.998384686091202	-0.0691260037086169	0.616034974517889	0.999415729175536	0.00678541217103607	0.96078647777691	0.998214354502042	0.0272776479272144	0.843290230059009	0.997501083813489	0.0844221729942079	0.540004277148997	0.995973336638889	0.106816793190942	0.437628681732407	0.995428455227968	-0.0399299721352529	0.772242926746089	0.992780182304431	-0.139445926208269	0.309926230077997	0.999153097052428	-0.090158020293866	0.512720654535821	0.999341380522568	0.173751419380857	0.20456477643451	0.998574338470234	-0.235266529323534	0.0837966748021222	0.998793991760469	0.166128537699062	0.22544030543071	0.998948506632472	0.28928662561784	0.0321802491285058	0.994439433480164	0.224475442333503	0.0994309919723527	0.910294215040128	-0.0489660995458648	0.722578779998555	0.993213351817303	-0.282153036007415	0.0368834128031815	1	-0.0908074177989839	0.509676277883508	0.999902990704665	0.0192026596134762	0.8893296495125	0.998896730257196	0.121820490477514	0.375617520775698	0.994556017365256	-0.139652144757575	0.309204183112086	0.998564083493162
CTNNBIP1	-0.208071924081878	0.0225794949719158	0.999046898509471	0.0204599716674369	0.99288661247124	-0.167536762978931	0.178756022312608	0.526282821169029	0.0874739401648154	0.521482633285692	0.911326632284505	0.209984356763779	0.764151480763357	-0.128938636985005	0.302164463207281	0.926658227337799	-0.141370492338031	0.257528127855157	0.934331534093607	-0.0307955987960903	0.806098237144161	0.997453448322807	-0.122848226752599	0.325763295663729	0.934033674166908	0.0890301347467385	0.477159704631209	0.977428921902119	0.153791551069889	0.217618090199446	0.93234822880877	0.170636726755837	0.170736030856749	0.818667697749773	-0.167463952353542	0.178947625105248	0.787931182619808	-0.0437137937028703	0.727454337982686	0.998800360505991	0.06487797533807	0.604774789968221	0.998651818409749	-0.121837161415337	0.329791179316966	0.920789226431994	0.211431673413684	0.0883465819979961	0.741564682041692	-0.119796621399165	0.338015732923622	0.969622712242757	-0.0546282717311828	0.663092015712279	0.998309882235873	-0.122819181149688	0.325878570023919	0.977737612254177	-0.154107909349504	0.216661804375037	0.908547058653041	0.0109824721552676	0.930258267462068	0.992072283399588	-0.217113433308674	0.0799303180848702	0.765077229737213	-0.0613863789902273	0.624389433368422	0.994961187175816	-0.145170233700624	0.244826283998147	0.86650230988429	-0.0841786246644496	0.541178179746618	0.998384686091202	-0.176422838275123	0.197582965352976	0.999415729175536	-0.111345726317267	0.418333233229647	0.975910985891524	-0.170846114993862	0.212353726495204	0.997501083813489	0.00195153995791405	0.988717821986527	0.999134702340906	0.0819169326160263	0.552138295170229	0.995428455227968	0.0870805540598825	0.52727195614953	0.988075841432174	-0.107210561956655	0.435931554110134	0.999153097052428	0.0858647812322533	0.533076392811165	0.999341380522568	-0.0815508947395297	0.553922007299593	0.998574338470234	-0.0552719403348648	0.688567965551413	0.998793991760469	-0.0194087194966548	0.88814961523225	0.998948506632472	-0.0328004917907717	0.812089277747561	0.998141086159858	0.294477428851264	0.0290811387045331	0.900194764829574	0.123938638628311	0.367309621179514	0.984251493489235	-0.0972978823823037	0.479761664268454	1	-0.171909950660373	0.209477855976836	0.999902990704665	-0.0876753011299506	0.524443923357319	0.998896730257196	0.194609497235862	0.154514260019337	0.991448837356573	-0.0164296640891265	0.90523180366174	0.998564083493162
LZIC	-0.0839547815430594	0.361946060325085	0.999046898509471	0.364036189832954	0.99288661247124	0.0313648532960682	0.802585639711888	0.928570929949614	-0.301542300380509	0.0239148875263009	0.448176098042708	0.873456213399294	0.987675543139252	-0.0325739714488434	0.795137738330894	0.989857729407474	-0.0860497887503492	0.492088554547624	0.983721671280101	0.0399256372451347	0.750267264626613	0.997453448322807	0.0469971717233347	0.707869493567713	0.97852444279775	0.256891647020401	0.0373236829735787	0.902140622885167	0.21030984169522	0.0900879389136398	0.892557669547079	-0.0953435321469275	0.446351193685931	0.915264311856101	-0.16280579326974	0.191517565281684	0.800546010761298	0.0504357810822037	0.687559249470913	0.998800360505991	-0.0898181886521897	0.473253130202379	0.998651818409749	-0.00830897708075811	0.947207592184433	0.998210748311441	0.0211682184875074	0.866029091367279	0.983787823294591	0.0981843670592422	0.432857743160446	0.97324218184486	-0.0735131503717141	0.557467466227675	0.998309882235873	-0.011279955580192	0.928374062725741	0.993679049512843	-0.0586202938842328	0.640115942102694	0.969873507533848	0.0469364969677598	0.708229749207718	0.98558346623003	0.0928576167667716	0.458348144833037	0.933884145587991	-0.0325860233276913	0.795063591891595	0.998554297961864	0.0434775927684733	0.728870141705394	0.974998352957717	-0.0570335450127918	0.679171575328008	0.998384686091202	-0.0456029586052671	0.740943186976536	0.999415729175536	0.148557215404173	0.279055149535096	0.97483314354806	0.0641529867917819	0.641700025367742	0.997501083813489	0.177553996541329	0.194678299892348	0.995973336638889	0.263866348585191	0.0515839766239537	0.977987913310004	0.208531210717198	0.126552664653355	0.928751257415167	-0.230917833278358	0.0898467281217689	0.999153097052428	-0.141821199589911	0.301674999325326	0.999341380522568	0.225699953037424	0.0975508193427886	0.994346524181678	-0.0944529633137573	0.49275817134918	0.998793991760469	0.0913075632825898	0.507337876527015	0.998948506632472	-0.0570851243267336	0.678897171436541	0.998141086159858	0.0978945306302512	0.477059216866489	0.988749579124458	0.308268800029855	0.0220359933891709	0.9239982228645	-0.0493163534358951	0.72067491262105	1	0.0104264377210593	0.939776728760003	0.999902990704665	-0.0944612033993746	0.492720265212545	0.998896730257196	0.0688173843657799	0.617614928503202	0.995474478502005	0.368576977574652	0.00562510485779094	0.998564083493162
NMNAT1	0.0834398794790112	0.364908222932732	0.999046898509471	0.350803322265535	0.99288661247124	0.0553583396057767	0.65886612113736	0.865406558142809	0.191909207273238	0.156501906807405	0.702015444152072	0.586028383633015	0.923593445210506	0.0103568524606579	0.934222059653425	0.994357163241868	0.103501905051973	0.408230264636322	0.971788000116706	0.0523984815336461	0.676063318716783	0.997453448322807	0.0371843459970054	0.766911102802962	0.979708425092957	-0.100085754765758	0.423956804328375	0.973701760377703	-0.0393143484475428	0.753969205203157	0.984531590456111	0.0709489548090061	0.57133037362305	0.941055648032348	-0.136924810736867	0.272946747839808	0.845243704794334	-0.155398987738379	0.212789761926586	0.998800360505991	-0.037807191037317	0.763119946455502	0.998651818409749	0.138329854615837	0.268008544900746	0.908550624163778	-0.0598931152274742	0.632859184435745	0.957946032794909	0.0156819352746684	0.900544061400257	0.998864872221154	-0.0515782802693271	0.680858622865482	0.998309882235873	-0.0756618249531687	0.545975551735214	0.993679049512843	0.0746114424295755	0.551579042800975	0.961096010053233	0.0365386431021262	0.770847149350818	0.98558346623003	0.140947208172195	0.258970220271604	0.883041874509488	-0.0195767123457761	0.87601874292909	0.998554297961864	-0.0388380234773905	0.756857646588807	0.976606095964815	0.141861918924223	0.301534798684295	0.998384686091202	-0.45620997750285	0.000464272630707807	0.999415729175536	-0.298810783851104	0.0266888110998943	0.944994589551944	-0.388453912148664	0.00338172729735472	0.997501083813489	0.220054200069235	0.106454080458088	0.995973336638889	0.219660074376102	0.107098225793457	0.995428455227968	0.042673803855216	0.757055887467606	0.992780182304431	0.118689672630802	0.388101811211188	0.999153097052428	0.135796233847984	0.322883905453719	0.999341380522568	0.0170033074025314	0.901938922241172	0.998574338470234	-0.0314241906211927	0.819839522593981	0.998793991760469	-0.00930752719356308	0.946229489043886	0.99948425264144	0.0460794587643735	0.738332253669719	0.998141086159858	0.192325045432819	0.159507070434778	0.950408174311543	-0.0487122012519233	0.723959934049956	0.993213351817303	0.102889714703126	0.454754956830289	1	0.105815715695042	0.441959871664122	0.999902990704665	0.156400609220287	0.254165286470053	0.998896730257196	0.129763735262651	0.345041957713063	0.994556017365256	0.0728066751560185	0.597326750380203	0.998564083493162
UBE4B	0.0619041006501951	0.501792430128817	0.999046898509471	0.42002591938828	0.99288661247124	0.0725860386532177	0.56246125498674	0.816110419370027	-0.133194291220467	0.327766115611721	0.825195817677157	0.0418966895331369	0.522789454712353	0.261239074869538	0.0341150885087387	0.796412933017706	-0.0434215333820297	0.729206298122642	0.989795428258228	-0.0356635597998142	0.776190632693954	0.997453448322807	-0.0275176687389405	0.826397108419922	0.984712932656007	0.0109720236483657	0.930324453362872	0.993160493338847	-0.0178929350077239	0.886608570726028	0.98907786399749	-0.022807258949495	0.855762886311205	0.984713414689164	0.0590520884749236	0.637650331129304	0.953447287040322	0.0818328898353636	0.513622138327975	0.998800360505991	-0.22817997507826	0.0653705175102252	0.998651818409749	0.0458663885588582	0.714593917841241	0.982224600380241	0.0227756670314306	0.855960544311839	0.983787823294591	-0.264108012455401	0.0321263999041071	0.884192221161381	0.0556101182976706	0.657411190114813	0.998309882235873	-0.0465271910803078	0.710661660177699	0.993679049512843	0.242706387712995	0.0495823383965776	0.789415069990102	0.209731811406204	0.0909956508587015	0.82776534671482	-0.0413837882598368	0.741459541341063	0.968128380027974	0.128378055959801	0.304288941100492	0.982535724057645	0.0884667194236343	0.47996321972821	0.930720245542305	0.295960781999924	0.0282428085375335	0.998384686091202	0.258176243496275	0.0570261003906833	0.999415729175536	0.0514680731696672	0.709016124454203	0.992874262088057	0.139671660219903	0.309135908281759	0.997501083813489	-0.248821344634042	0.0669735277769833	0.995973336638889	-0.302010048045605	0.0250304618809586	0.977987913310004	-0.164629903197788	0.229712154516939	0.940358116156199	0.0503203782382415	0.715226706505559	0.999153097052428	0.00173172668031435	0.989988530313307	0.999341380522568	0.139167197530273	0.31090387922028	0.998574338470234	0.223468928481823	0.100997368631076	0.998793991760469	-0.170385468741079	0.213607548185168	0.998948506632472	0.0216144054814876	0.875533996682423	0.998141086159858	-0.111642343446368	0.41708672083825	0.982310381144956	-0.131954570479893	0.336888254239221	0.984251493489235	0.285399906387247	0.0346766877353027	1	0.169997835784192	0.214666649713222	0.999902990704665	0.336443590709045	0.0120216148422848	0.998896730257196	0.0466124046255099	0.735415502417931	0.995474478502005	0.0783316949382026	0.569726148946826	0.998564083493162
KIF1B	0.0370600760598693	0.687785879051419	0.999046898509471	0.688363281133533	0.99288661247124	0.0644837995860576	0.606975590594014	0.840711152392562	0.302260421077718	0.023565592257418	0.446977212584173	0.355073528969529	0.845002945538068	-0.0858198863171451	0.493250232641381	0.962516788801947	0.0708522520666388	0.571856298867799	0.989795428258228	-0.0586871350191435	0.639734014565694	0.997453448322807	-0.0575616181435956	0.646177533472078	0.972471540475177	-0.199210151268993	0.108805117679795	0.938659763342739	-0.169116421893307	0.174635725250391	0.909480550881153	-0.00472018362874165	0.969995073261785	0.995734360702457	-0.0741127732256911	0.554248924649286	0.935280692631947	-0.0521267157956385	0.677650787033247	0.998800360505991	0.0689929016553913	0.582011937296295	0.998651818409749	-0.157599165785535	0.206304153352057	0.893782017507888	0.160953613943474	0.196687824698796	0.822961750768641	0.322346251444815	0.00830090331177284	0.82941479533977	0.0556310086501491	0.657290529733381	0.998309882235873	-0.130780267117831	0.295253080971121	0.976238257336869	-0.154796823059682	0.214589584969823	0.906571319075209	-0.019355041231812	0.877411708184816	0.988357744140024	0.156949218170699	0.208205282823881	0.86678306392925	-0.00909815157095362	0.942201646888171	0.998554297961864	-0.0957724665426245	0.444298976035987	0.917712156692791	0.0838898472213469	0.542571689097692	0.998384686091202	-0.327085777464677	0.0147902430555439	0.999415729175536	-0.133687056816583	0.330526370816329	0.97483314354806	-0.123001986486605	0.370969591585897	0.997501083813489	0.239569599648375	0.0781301276858655	0.995973336638889	0.237956058885497	0.0802183290243028	0.977987913310004	0.0338646599121765	0.806108915063765	0.996796651186393	0.017254763843529	0.900496001469877	0.999153097052428	0.022909300874992	0.868141809480983	0.999341380522568	0.270428398624974	0.0458401181829409	0.994346524181678	0.0759087222353496	0.581757423561976	0.998793991760469	-0.154872923418474	0.258891420479855	0.998948506632472	0.271533224120525	0.0449266055347671	0.994439433480164	0.0251141147507021	0.855581216393286	0.997017252574661	-0.167536602816555	0.221477122169097	0.957805735670505	0.0709260796305558	0.60685420596381	1	-0.0107872141127915	0.93769692889791	0.999902990704665	0.392066332183419	0.00307264394249176	0.998896730257196	0.0679869542291519	0.621874780655545	0.995474478502005	-0.0637194715668999	0.643957745749298	0.998564083493162
PGD	-0.0434191165508646	0.637729041685482	0.999046898509471	0.645384640877556	0.99288661247124	0.182885076675742	0.141614489245805	0.479091219545773	0.308449937563188	0.0207294583350781	0.442785530837297	0.995900694957683	0.998231578574854	0.013802176363901	0.91241556306465	0.992291557960045	0.0717081572919577	0.567209220285764	0.989795428258228	0.0985500946547882	0.431137514317088	0.997453448322807	0.0703391699404329	0.574650487038165	0.962719994447096	0.0339819246709382	0.786488015767094	0.981236009900699	0.0633247046422715	0.613467296797426	0.966817897182622	-0.0584383796160139	0.641155864173488	0.956276644528885	0.0674284193834642	0.590620215977493	0.942692124052376	-0.171473305384611	0.168617502514086	0.998800360505991	-0.150623013574637	0.227359607510173	0.998651818409749	0.335657621870424	0.00586528982821526	0.612618985511593	-0.256544612419111	0.0375902711769857	0.643192276823551	-0.204846584613179	0.0989567786204318	0.964408894076824	-0.0727193169775325	0.561742069335619	0.998309882235873	-0.107905273399341	0.388467941057068	0.980912246793775	0.14185359577755	0.255888894723403	0.912345025204547	-0.166261265726989	0.182134126907576	0.892786379907799	-0.161524205363482	0.195084525339321	0.857788268024717	-0.0378148460696187	0.763073385805304	0.998554297961864	-0.0635683973456964	0.612099972902674	0.960582464912563	-0.0917229353655088	0.505399997204286	0.998384686091202	-0.149111572718013	0.277244883079601	0.999415729175536	-0.115352006907613	0.401677696556416	0.97483314354806	-0.105466355676253	0.443476978109132	0.997501083813489	0.17495194326411	0.20140592205978	0.995973336638889	0.161921267245863	0.237574307158943	0.995428455227968	-0.0559597258676691	0.684893667847906	0.992780182304431	0.0684775878894864	0.619356481189255	0.999153097052428	-0.00382422975236086	0.977893522320954	0.999341380522568	-0.0924532277237431	0.502002091382458	0.998574338470234	-0.0264453865962506	0.848014068767358	0.998793991760469	0.0194087194966548	0.88814961523225	0.998948506632472	0.145383037871308	0.289570612619051	0.994439433480164	-0.0490735575588432	0.721994494766059	0.997017252574661	0.234311854123175	0.0850966099527417	0.949680065702525	-0.0917421263990353	0.505310554853981	1	-0.158849845279669	0.246710561103123	0.999902990704665	0.0418343655865018	0.761692785469006	0.998896730257196	-0.14713055681561	0.283749770464541	0.991448837356573	0.294352698658731	0.0291525692730496	0.998564083493162
DFFA	0.0876234587494028	0.341273485254837	0.999046898509471	0.386774074524047	0.99288661247124	0.14972436626685	0.230176854551183	0.576646879766926	0.0772150730618269	0.571640031861019	0.922827287678994	0.773566119772927	0.968832925441328	0.0768829249196419	0.539496168620565	0.967384536102888	0.10139345559448	0.417896238763237	0.973178799958751	0.0442921773729385	0.723991310643049	0.997453448322807	-0.00622174907754497	0.96045674161392	0.994862148377814	-0.000752367335887931	0.995216331824325	0.998406521027559	0.00173292136014129	0.988982094755504	0.99837890174598	0.0562453739477932	0.653745933965012	0.957831137737631	-0.000939987259063163	0.99402343487166	0.998768241961884	0.0774907364971607	0.536285084070765	0.998800360505991	-0.200169232989287	0.107077934707173	0.998651818409749	0.0258663884498977	0.836666769295211	0.989194797100073	-0.0048849734971171	0.968948056574089	0.99513181106269	-0.0367303916752886	0.769677690567765	0.998864872221154	0.11926302229955	0.340187476498077	0.998309882235873	0.107254102779256	0.391354002753048	0.980912246793775	0.118013006170786	0.345309122569645	0.919525791251544	0.0993224715638938	0.427517326339547	0.945301341503548	0.100190130486712	0.42347123781659	0.928216928141427	0.147912937723641	0.235929095656426	0.982535724057645	0.180859228247416	0.146154820612528	0.800276922195558	0.00158827593706509	0.990817811524253	0.999291588048197	0.269613061437627	0.0465239712374828	0.999415729175536	0.217818949213844	0.110147102424657	0.97483314354806	0.228973483791141	0.0926599006625956	0.997501083813489	0.0410546183738956	0.766007424165344	0.998087134084826	-0.0096351634398586	0.944339636571515	0.995428455227968	-0.0341534843037516	0.804487676317209	0.996796651186393	0.116126726536889	0.39850212690436	0.999153097052428	-0.295980951777061	0.0282315503018386	0.999341380522568	0.141297123510633	0.303483206302392	0.998574338470234	0.0682962030377932	0.620286980711004	0.998793991760469	-0.0728007359558539	0.597356735259365	0.998948506632472	-0.151914268909955	0.268211765214118	0.994439433480164	0.077290853155178	0.574880311381271	0.989847793670155	-0.181573551353036	0.184603028582971	0.949680065702525	0.0423175439504791	0.759022772879148	1	0.017894509029915	0.896826431902465	0.999902990704665	-0.15499289545163	0.258518142645901	0.998896730257196	0.0805156175948002	0.558981723731986	0.995474478502005	-0.181598676524947	0.184541252981328	0.998564083493162
TARDBP	0.00929398225607005	0.919751300391937	0.999046898509471	0.969690242922536	0.996384494266553	0.0697460785678213	0.577888232737553	0.823948931099609	0.126526027603525	0.352774786212908	0.840072705710983	0.586028383633015	0.923593445210506	0.112275797743866	0.369426822076303	0.934248465643046	-0.0670528678957112	0.592695101311002	0.989795428258228	-0.0843640623735498	0.500639558390115	0.997453448322807	-0.140970636817395	0.258890258394556	0.924729399329086	0.0405024415819669	0.746779300125314	0.981236009900699	0.0346166700616176	0.782596803894073	0.984531590456111	0.0359652929588191	0.774346990149403	0.976195071568135	0.0462891503574215	0.712077316403025	0.964425226047271	-0.0233599499300439	0.852306359561413	0.998800360505991	-0.164931259906439	0.185705577126522	0.998651818409749	-0.0600626308073897	0.631895301250551	0.978753811434515	0.0766773831406457	0.540584174235845	0.944961906748065	-0.00755906866768304	0.951966351484602	0.998864872221154	0.183354623703477	0.140577408373571	0.993981125017224	0.0503291872814526	0.688185643210204	0.993679049512843	0.0439234680671032	0.726198296698031	0.977844617942466	0.153337025681151	0.218997207229574	0.903609456078654	0.203534704197673	0.101184516623561	0.792469829306491	0.211620914011284	0.0880554634481331	0.980240101705627	0.081496868723908	0.515358386256944	0.942489753860575	0.0428834503007574	0.755899157503451	0.998384686091202	-0.0514837198811045	0.708931583176914	0.999415729175536	-0.128489719834513	0.349839226550901	0.97483314354806	-0.101497385739754	0.460913890043424	0.997501083813489	-0.0269963027511444	0.844886515371537	0.998087134084826	-0.05532099458166	0.688305669487921	0.995428455227968	-0.117298806028424	0.393725802761529	0.976771321444133	0.0891255479700274	0.517579767865994	0.999153097052428	-0.113897106869842	0.407681024172855	0.999341380522568	0.1261349385657	0.358813682027465	0.998574338470234	0.0360061334557409	0.794108015665928	0.998793991760469	-0.0584786882975417	0.67149910718028	0.998948506632472	0.205896156389597	0.131527797467416	0.994439433480164	0.123549897854029	0.368825965523464	0.978156369462426	-0.23866439630503	0.0792962585943879	0.949680065702525	0.0408023377732241	0.767404906892828	1	0.00422108378326623	0.975600116011657	0.999902990704665	0.212348207718197	0.119600100529917	0.998896730257196	0.110086151590379	0.423650182102701	0.994556017365256	-0.115225741510024	0.402196651675392	0.998564083493162
SRM	-0.0956816760517572	0.298545900326167	0.999046898509471	0.277913066181045	0.99288661247124	-0.287671251003086	0.0191733457282995	0.199498950006703	-0.0578258142371786	0.672059339739574	0.940318403121807	0.33153195622366	0.836475350892932	-0.0154726364382006	0.901864849571753	0.989957728929568	-0.0143833829327973	0.90874282746497	0.997218435102598	0.113321117957933	0.364958076595187	0.997453448322807	-0.0212332846035679	0.865621114183716	0.987322540806406	-0.0291124360803302	0.816506341173191	0.981803130020132	0.0430516125856788	0.7314257754943	0.984531590456111	0.186489024871833	0.133800073751368	0.805089435755768	-0.286487227956695	0.0196966379610595	0.554497226424356	0.08216690163061	0.511899223469316	0.998800360505991	0.158080012027854	0.204905597726213	0.998651818409749	-0.110960334633742	0.375097390565747	0.925963959147461	0.15001461346275	0.229264296539339	0.840945008263618	-0.00856137611533162	0.945606326828836	0.998864872221154	0.0177567996066942	0.887465660759327	0.998309882235873	0.0630795281328056	0.614844272239917	0.993679049512843	-0.0227759047819437	0.85595905676897	0.988225563616055	0.065581644562159	0.600854709939636	0.9710337189233	-0.0235225368907502	0.851290065412559	0.983716202649309	0.0303899177760819	0.808603838066482	0.998554297961864	0.0964442593811523	0.441095404362084	0.916700524236259	0.138107812163887	0.314637715546228	0.998384686091202	0.0646162174541403	0.639291100435939	0.999415729175536	-0.0184072351448319	0.893886985037981	0.994519335017294	0.0152985750279615	0.911729175460181	0.997501083813489	-0.158038596962188	0.249163085852356	0.995973336638889	-0.0869690782399222	0.527802865332121	0.995428455227968	0.0295683970874974	0.830316881683722	0.996796651186393	0.112300356312173	0.414329075193983	0.999153097052428	0.0943069487987858	0.493430120739233	0.999341380522568	0.136170860981632	0.321538270834225	0.998574338470234	0.0479841257476307	0.727925343874457	0.998793991760469	-0.0611482891205017	0.65741340029707	0.998948506632472	0.144156176792226	0.293703523580885	0.994439433480164	-0.0832085468608032	0.545866204618308	0.989847793670155	-0.0227057617153417	0.869303031395106	0.997084605066558	0.112558173167515	0.413251461689578	1	0.0520961109661234	0.705625496672182	0.999902990704665	0.334169591544291	0.0126496850066594	0.998896730257196	0.0293900057050078	0.831325612319926	0.995474478502005	0.0278431917970595	0.840083366831486	0.998564083493162
EXOSC10	0.0615694143085638	0.504112008471193	0.999046898509471	0.46515628751463	0.99288661247124	-0.00895840350466927	0.943087949478225	0.980189889501127	-0.141845935810654	0.297031196721991	0.812613002173009	1	1	-0.00774675859456468	0.950775147709556	0.994357163241868	-0.0573038986219574	0.647656638745155	0.989795428258228	-0.0789946804939059	0.5283802970634	0.997453448322807	-0.133809361872435	0.284111924247625	0.924729399329086	-0.0928964668894959	0.458159307720849	0.976832209737846	-0.071049775765793	0.570782290523707	0.961975333445577	0.0777159437280871	0.535097697550184	0.930634148948318	-0.120255703342814	0.336154247683573	0.87105226674662	-0.0377015813884354	0.763762387520266	0.998800360505991	-0.0577969600001416	0.644828049848361	0.998651818409749	-0.015741127434401	0.900170575661258	0.992236246837667	0.0213769780386663	0.864720252446002	0.983787823294591	-0.178494251302085	0.151591783602237	0.969622712242757	0.141824602976291	0.255987070981672	0.998309882235873	0.184932456104302	0.13713423389248	0.968950368057552	-0.00701439413999366	0.955423798433052	0.99427272429239	0.0541398294650361	0.665925160595192	0.983426409200754	-0.0912281692734514	0.46630659437163	0.935948879724212	0.121434179358521	0.331405318355355	0.982535724057645	0.120523833937134	0.335070017189716	0.893142780199831	0.403710865457635	0.00223957309118552	0.998384686091202	0.110616037249801	0.421408750695328	0.999415729175536	-0.112681153180716	0.412738002826461	0.97483314354806	-0.0502255104691566	0.715740896284209	0.997501083813489	-0.29851333430315	0.0268475714766654	0.987821247380942	-0.322796018612491	0.016231628095302	0.9419382947334	-0.155170904373704	0.25796495835357	0.954152275070893	0.161068527761143	0.240087252571377	0.999153097052428	0.177862761123953	0.193890747142065	0.999341380522568	0.0996372153524135	0.469212498155911	0.998574338470234	0.29147650519933	0.0308408368765657	0.998793991760469	-0.251736142467764	0.0637355254465571	0.998948506632472	-0.310431937157326	0.0210740890024255	0.994439433480164	-0.104317393310747	0.448486709299663	0.984185886292922	0.00507796587883042	0.970648915230986	0.999703465876443	0.431220462779264	0.00101317658616704	0.995287729451713	0.238906126605034	0.0789835118308291	0.999902990704665	0.0462740782414972	0.737266697107905	0.998896730257196	0.0758579876980606	0.582010574059374	0.995474478502005	0.15197439282442	0.268020162758291	0.998564083493162
MTOR	0.0467273623123744	0.612300881549679	0.999046898509471	0.627311419458575	0.99288661247124	0.27023473136113	0.0282026931152366	0.234589235495415	0.195431418311931	0.148893803157306	0.688324236326354	0.918157586543502	0.989685304367642	0.0590925251283505	0.637419631654377	0.97291349134423	-0.0404363029620151	0.747178988202428	0.989795428258228	-0.0192838111864256	0.877859391543277	0.997453448322807	0.0910713740813798	0.467076333692701	0.952902465555651	0.179794894184552	0.148583357800152	0.938659763342739	0.0415065983609746	0.740719216753932	0.984531590456111	-0.324606610433198	0.00783368162547898	0.530774251904073	0.144778926501484	0.246114155567776	0.82971094165987	-0.206210532090235	0.0966813433281002	0.998800360505991	-0.0985911280089152	0.430944752482028	0.998651818409749	0.118768267870434	0.342208904587394	0.920789226431994	-0.186213519633694	0.134385701124831	0.785222638082047	0.0227607316236865	0.856053992258891	0.998864872221154	0.178403610166081	0.151803115130177	0.993981125017224	0.133826065179522	0.284051269509932	0.976238257336869	0.0380363872710371	0.761726255993834	0.981613010362466	-0.102976335874106	0.410627435377486	0.942456452945174	0.0419269374242769	0.738187103732812	0.968128380027974	0.205158089102262	0.0984334624829712	0.980240101705627	0.109460245627629	0.381627515026512	0.905407781890231	0.174638158716384	0.20222820529278	0.998384686091202	-0.0164156219662947	0.905312429657781	0.999415729175536	0.0717160318289823	0.602844121250133	0.992874262088057	0.0207108067595516	0.880698678064335	0.997501083813489	0.0519687862866742	0.706312436376927	0.995973336638889	0.143444848964187	0.296117278974038	0.995428455227968	0.101955010225998	0.458884618415302	0.983613190946324	0.0194928294466646	0.887668015445026	0.999153097052428	0.0676816510889526	0.623444000838611	0.999341380522568	0.123752309502925	0.368035955712859	0.998574338470234	-0.0564986021960825	0.682019921163625	0.998793991760469	0.072187449280309	0.600456569373707	0.998948506632472	-0.0792047078996083	0.565419646439369	0.997544713018881	-0.0281812120981298	0.838167881431043	0.997017252574661	0.130213553607152	0.343357961153579	0.984251493489235	0.0888560193947401	0.518852046376806	1	0.144310556692863	0.293181362831086	0.999902990704665	0.0532404566351079	0.699462059954074	0.998896730257196	0.015958700886503	0.907936457226146	0.995474478502005	0.223436161849249	0.101048680421759	0.998564083493162
UBIAD1	0.0584800019242746	0.525784345666799	0.999046898509471	0.480778179822071	0.99288661247124	-0.0086869367318005	0.944809826967657	0.980864320776527	0.0720172470629794	0.597875390081192	0.926649914112506	0.817160765767496	0.974675630467622	-0.29583847915847	0.0158768091664214	0.758084131816702	0.0913104745254797	0.465902816587935	0.980555172138224	-0.082337486333373	0.511020442904077	0.997453448322807	-0.00943701537936352	0.940052815487464	0.994278591321654	-0.146272749552212	0.241222542173285	0.940622053189766	-0.128152666368039	0.305145840463969	0.93234822880877	-0.0635971643783996	0.611938652213417	0.948270683308052	-0.0421532064175436	0.736825209760112	0.970806795899166	-0.0330045405177831	0.792489885666313	0.998800360505991	-0.0739433460066864	0.555157443402268	0.998651818409749	-0.0509394574800246	0.684602254649085	0.981778030680226	0.0339651789735449	0.786590743746374	0.975586336890021	0.114576270109328	0.359636069221507	0.969622712242757	-0.0125133211345998	0.920566451030486	0.998309882235873	0.130339151536483	0.296899033513064	0.976238257336869	-0.244188595998529	0.048164220026472	0.788263211803103	-0.247105623493522	0.0454704516839988	0.790864524471929	-0.178257377698732	0.152144520517678	0.831808181958615	-0.174328950215858	0.161531037288927	0.980240101705627	-0.0115254458859932	0.92681946752266	0.993428459582889	0.181496622990074	0.184792265833388	0.998384686091202	0.129557139518603	0.345817107023617	0.999415729175536	0.111959300822095	0.415757084098241	0.975079975629065	0.173985209398185	0.203946893260183	0.997501083813489	0.034296507778897	0.80368515397218	0.998087134084826	-0.01934250038863	0.888528803221031	0.995428455227968	-0.0843728253888662	0.540242032509739	0.988075841432174	0.0186625793035659	0.892423628320055	0.999153097052428	0.117937802457242	0.391136082944007	0.999341380522568	-0.236205181177841	0.0825338339523823	0.994346524181678	0.383548301370723	0.00384535045671987	0.998793991760469	-0.363282166043334	0.00640854266790752	0.998948506632472	-0.264965908932494	0.0505826665420218	0.994439433480164	-0.156854966697273	0.252770985671204	0.966874389341586	-0.139317621004198	0.310376019167913	0.981785022010294	0.280277066454623	0.0382105087450414	1	-0.0387473844720336	0.778815119325734	0.999902990704665	-0.0481871251578774	0.726819005777378	0.998896730257196	-0.0426768878910555	0.757038867377475	0.995474478502005	0.0820029251882066	0.551719648861191	0.998564083493162
FBXO6	0.0530220400453636	0.565188045418342	0.999046898509471	0.621335668559018	0.99288661247124	0.0384647535095589	0.759123483007224	0.914449334862071	-0.137297838061663	0.312946699882075	0.816542134186023	0.07461957742823	0.59912705048841	-0.217535663175673	0.0793311979861476	0.886306549528894	0.126966233668031	0.309682234823616	0.949038028641997	0.0770098895267223	0.538824635266278	0.997453448322807	0.0625933011224155	0.617578969717488	0.96998475112135	-0.0516834561569681	0.680243003008632	0.981236009900699	-0.024615834742248	0.844462449885449	0.987378511013823	0.0213452551706813	0.864919118889094	0.985853204115703	0.0355106297868306	0.777125532968592	0.977423128269248	-0.203747195100293	0.100821056980372	0.998800360505991	-0.0724603014963828	0.563140145271762	0.998651818409749	-0.1522546981155	0.222305833799258	0.893782017507888	0.180305624335899	0.147414274865541	0.792802349359489	0.0899988562367788	0.472359944319089	0.982477000263693	0.039273862659512	0.7542145815827	0.998309882235873	0.00848622356498616	0.946083086125257	0.994976456839683	-0.241913093137639	0.050355267444445	0.791408778132155	-0.0788399522020734	0.529190872769818	0.962676418586928	-0.0700035711553322	0.576481525475993	0.954531866499893	-0.0214381732419022	0.864336651493157	0.998554297961864	-0.0881098294781664	0.481743605399051	0.931325188199591	-0.0610403320358423	0.657980771896552	0.998384686091202	0.0212501128310936	0.877615569919956	0.999415729175536	-0.0660494908138086	0.631861154089184	0.992874262088057	-0.0663539610292952	0.630287418621418	0.997501083813489	-0.205598348529131	0.132099208325669	0.995973336638889	-0.157915637501203	0.249536250277305	0.995428455227968	-0.0841923101441318	0.541112182935552	0.988430560843387	-0.118617476966185	0.388392560298932	0.999153097052428	0.0768092937997762	0.577272178809039	0.999341380522568	-0.0781213529067474	0.570766016818936	0.998574338470234	-0.150843330639732	0.27163993918781	0.998793991760469	0.153646350067384	0.262728562025144	0.998948506632472	0.0978241289821586	0.477377670961128	0.994439433480164	0.0788063600797894	0.567382778729638	0.989847793670155	-0.157997281201324	0.249288430998867	0.963574565140365	-0.118005700138122	0.390861499547138	1	0.027094307019085	0.844330392006481	0.999902990704665	0.039163318948537	0.77650179894715	0.998896730257196	0.0753164028263467	0.584716033792618	0.995474478502005	-0.260293859606714	0.0549489768105811	0.998564083493162
MAD2L2	-0.0680443077639699	0.460245550688983	0.999046898509471	0.444773314339004	0.99288661247124	0.0699966632812387	0.576519243276513	0.823206034706162	-0.0349485405975142	0.798174504264437	0.968245034633983	0.0929493702847309	0.621037821953305	-0.0805579370831012	0.520225642628868	0.967384536102888	-0.0674912583769721	0.590273355652163	0.989795428258228	-0.118398004326624	0.343726593984977	0.997453448322807	-0.142306851384384	0.25435738803338	0.923975922512326	0.00957178443990756	0.939198324262262	0.993160493338847	0.0236762990650629	0.850329154783236	0.987378511013823	-0.0203218525255116	0.871339107841503	0.987406106633261	-0.0190086312388328	0.879589264328654	0.989539422212817	0.0455508585767254	0.716474171931472	0.998800360505991	0.0493582278570056	0.693901014961277	0.998651818409749	0.285448853329662	0.0201655334547425	0.777399557947287	-0.273433260107862	0.0263198395841801	0.60822105550025	-0.0759247891593799	0.544577038411747	0.997339554583486	-0.182080312202291	0.143405290753619	0.993981125017224	-0.164830188897145	0.185979034246741	0.975203009622859	0.0456144380829945	0.716095163990535	0.975546698937924	-0.1593293631499	0.201303318464795	0.903609456078654	-0.0532703988200827	0.670979692048818	0.964666974024524	-0.143227912546874	0.251264425944122	0.982535724057645	-0.239935010985457	0.0523255747570899	0.760683952341754	0.08684981601315	0.528371150597776	0.998384686091202	0.0955713903048674	0.487627082851565	0.999415729175536	0.195080599917287	0.153499140291487	0.97483314354806	0.172289376788953	0.208458811428377	0.997501083813489	0.0116008208609335	0.933008193723117	0.998544641553656	0.0609866150313147	0.658263154515464	0.995428455227968	0.090943580297199	0.509039115570113	0.988075841432174	-0.0584423905076851	0.671691414709867	0.999153097052428	-0.139548308321998	0.309567617563989	0.999341380522568	0.0682659326925413	0.620442324345521	0.998574338470234	0.0420672861817574	0.760405335034808	0.998793991760469	-0.0833709121873034	0.545080192461606	0.998948506632472	-0.0953343226746082	0.488712350118852	0.994439433480164	-0.136576040706045	0.320086903412457	0.97281099845939	0.0387376254185064	0.778869419614053	0.993213351817303	0.0685089650144585	0.61919557739308	1	0.0846020638611907	0.539137998947983	0.999902990704665	0.13734233050616	0.317353423376803	0.998896730257196	-0.0698644484510934	0.612261579228283	0.995474478502005	0.0581944517847157	0.673005564428804	0.998564083493162
AGTRAP	0.173805191719471	0.0576318184876062	0.999046898509471	0.0558114519228661	0.99288661247124	0.366020738064902	0.00250792852708484	0.0753487917595954	0.0611086517101349	0.654586423195593	0.936820216005206	0.002788273088882	0.222433118865027	-0.0426593741474276	0.733781554924675	0.986088168653149	-0.0350086112892614	0.780196709548799	0.992493871934951	-0.026011207938353	0.835764991965302	0.997453448322807	0.0442829858841372	0.724046301076315	0.97852444279775	0.209388009396144	0.0915389373904831	0.927190943223464	0.113495909803953	0.364214071787628	0.948867918874311	-0.137553669818108	0.270729083039029	0.863076160027592	0.274935828973097	0.0254726247607803	0.577306344011081	-0.299378947226773	0.0146065925409095	0.955071017492441	0.00586951418866635	0.962693781896843	0.999980166747965	0.0934655537451107	0.455398060626449	0.956353241675949	-0.133292973414926	0.285991309178361	0.876386501066735	0.0278766758877261	0.824168136309595	0.998864872221154	0.0711107598366908	0.570450887494084	0.998309882235873	0.0537110734051228	0.668415947406116	0.993679049512843	0.032149306474971	0.797751541686992	0.985060447792999	-0.139055636034377	0.265481319169388	0.911795812690569	0.00977668495992106	0.937899302029129	0.991441617702966	0.0468711670586369	0.708617716044921	0.998123544207905	-0.0190831153194313	0.87912097685878	0.98654080660597	0.125329410306591	0.361915664690678	0.998384686091202	0.175809507344515	0.199170735834252	0.999415729175536	0.272932376794547	0.0437911854855358	0.944994589551944	0.211582179160298	0.1209715560424	0.997501083813489	0.0401149880237889	0.771216128315722	0.998087134084826	0.13088665841336	0.340847585459782	0.995428455227968	0.0894633552903768	0.515987405010176	0.988075841432174	-0.0790903505882261	0.565982896032653	0.999153097052428	-0.00310267696889655	0.982063793915289	0.999341380522568	-0.0642948842545828	0.640961729351232	0.998574338470234	0.019626589779482	0.886902208744183	0.998793991760469	0.0857879832026861	0.533444099051737	0.998948506632472	-0.206437418630369	0.130494032747655	0.994439433480164	-0.29014740906666	0.0316480979960185	0.900194764829574	-0.252012192329384	0.0634354930484506	0.949680065702525	0.101518813876085	0.460818761373492	1	0.139873007074557	0.308432061563298	0.999902990704665	-0.00682199749426129	0.960575214603715	0.99890786951	-0.195548244346833	0.152496352261575	0.991448837356573	-0.167386290111565	0.221897869386239	0.998564083493162
MTHFR	0.0995691866353211	0.279252262758043	0.999046898509471	0.28166988197057	0.99288661247124	0.165260618498724	0.184816480713063	0.53196027717092	0.16359473406899	0.22829762160383	0.763839534124326	0.845209681949607	0.980395036639195	0.161784058195922	0.194357476946703	0.924846075973876	-0.00964459058773928	0.938736731739381	0.997218435102598	-0.0505599383219392	0.686829908842775	0.997453448322807	0.0490223719264282	0.695881951452684	0.977856814919852	0.0757801099980455	0.545346265453825	0.980521805998158	-0.0482921338073109	0.700196004793592	0.978572034942069	-0.217003132312503	0.0800874188278652	0.760526843656368	0.232678179526768	0.0600995318408937	0.670113248932161	0.0196440687079279	0.875595554488418	0.998800360505991	0.0325643153741311	0.795197146434649	0.998651818409749	0.109018789737987	0.383562133972254	0.927615770378572	-0.181015406809839	0.145800971046906	0.790838913200519	0.0249115163550991	0.842617862552585	0.998864872221154	0.199440195111894	0.108388889767033	0.993981125017224	0.146954505100602	0.239012455104285	0.976238257336869	0.124964771791673	0.31743299422835	0.919525791251544	-0.0211297753253438	0.866270153847337	0.988357744140024	0.162338929110142	0.192811493433188	0.857788268024717	0.264829414233137	0.0316418935585363	0.980240101705627	0.276295798370776	0.0247257872232591	0.686212309469892	0.122766510499054	0.371893161171348	0.998384686091202	-0.00129881844128925	0.992491178541848	0.999415729175536	-0.263295647806958	0.05210999961781	0.944994589551944	-0.12689879333335	0.35588722668638	0.997501083813489	-0.134475558951818	0.327656081323236	0.995973336638889	-0.304247426821902	0.0239229303704716	0.977987913310004	-0.313735495348416	0.0196737399136091	0.813427838863032	0.361700279732554	0.00666038507339855	0.888700727592798	0.00880294395826462	0.949140568268861	0.999341380522568	0.252161575810365	0.06327360477797	0.994346524181678	0.191647876670236	0.161009592468696	0.998793991760469	-0.251808293841358	0.0636569960612363	0.998948506632472	0.0774365845797537	0.574157373368278	0.997544713018881	0.0130983098484265	0.924384327319056	0.997017252574661	-0.0137105078728421	0.920861177485641	0.997084605066558	0.105739745369867	0.442289529358115	1	-0.0582653872647433	0.672629485793973	0.999902990704665	0.163980606436132	0.231580225723088	0.998896730257196	0.00621017319565275	0.964108556869797	0.997081581043693	0.0608115664183819	0.659183688516815	0.998564083493162
CLCN6	-0.0166699543235605	0.856594124987398	0.999046898509471	0.816380663242442	0.99288661247124	-0.0654652563802754	0.601502324397221	0.837083019261191	0.0715384999315066	0.600318296059935	0.926729268647256	0.416927721841622	0.867657512180378	-0.25787727397001	0.0365750899189939	0.796412933017706	-0.141662752658872	0.256535602573863	0.934331534093607	-0.159807011663022	0.19993809335335	0.997453448322807	-0.214650343175302	0.0834971847412522	0.869181471489599	0.017931421505329	0.886366288386967	0.987763005101757	0.0831175895749697	0.507011507868426	0.953921334468487	0.0227863731812263	0.855893559224074	0.984713414689164	-0.0443465100220243	0.723666280085938	0.967552041705032	0.0406868118084499	0.745665467590851	0.998800360505991	-0.0298697697145654	0.811819222253161	0.998651818409749	-0.221878915613812	0.0733731719042136	0.789022056455295	0.258256440738614	0.0362904552634132	0.643192276823551	-0.051326493881671	0.682333232242504	0.998864872221154	0.0330903183258867	0.791962659404928	0.998309882235873	0.033608806197965	0.788777801648936	0.993679049512843	-0.298049122430624	0.0150730454745943	0.694004399222173	-0.109887359226566	0.379761324177717	0.936393548444428	-0.188493650413179	0.129596831623736	0.831218895267715	-0.0455744190186389	0.716333716286415	0.998123544207905	-0.136038049801887	0.27609446075324	0.880321562362507	-0.0124535272338058	0.928096556009688	0.998384686091202	-0.162677009771479	0.235362338423421	0.999415729175536	-0.180571367509008	0.187079247760105	0.97483314354806	-0.156738230946851	0.253128721085469	0.997501083813489	0.124898557306499	0.3635815019731	0.995973336638889	0.0795352068219039	0.563793296510922	0.995428455227968	-0.0406881361631375	0.768037757032175	0.992780182304431	0.0299612008161696	0.828096696047143	0.999153097052428	-0.128292084899955	0.35058708120098	0.999341380522568	-0.0687713388573724	0.617850802724643	0.998574338470234	0.135473979084476	0.324044271709729	0.998793991760469	-0.075145655597643	0.585570169098408	0.998948506632472	0.0252589045693512	0.85475757131733	0.998141086159858	-0.00382485080973337	0.977889933107466	0.999273195299439	-0.141493892095125	0.302803481900597	0.979297270359762	0.065189941959519	0.636312695010732	1	-0.115051591323385	0.402913055435908	0.999902990704665	-0.0363478914112228	0.792197086701017	0.998896730257196	-0.0426407822329413	0.75723813343822	0.995474478502005	-0.181707722968016	0.184273311236044	0.998564083493162
KIAA2013	0.11985632795882	0.192259661964315	0.999046898509471	0.209880533776833	0.99288661247124	0.0866187826045877	0.489219648789255	0.778256164652624	0.0594672329736567	0.663300631010399	0.938544841413355	0.301751029751401	0.823665927234869	0.152596527787274	0.221257122411171	0.926658227337799	-0.0680757790186533	0.587051300865059	0.989795428258228	-0.00457546549277053	0.970914602946405	0.997453448322807	-0.0326955001860249	0.794390143308284	0.983590964815545	0.110932383858143	0.375218444864776	0.962006119103898	0.159470522274207	0.200899165277411	0.919879931421463	0.168026005722241	0.177472431953986	0.821693936486278	-0.00820922206248496	0.947840513916653	0.995171388611588	-0.0382861020301166	0.76020865564042	0.998800360505991	0.0646899837804259	0.605823967055724	0.998651818409749	0.147181629194333	0.238279280582152	0.900547378586608	-0.101624149504128	0.41683227821851	0.917188817702547	0.0246400580880276	0.844311302918636	0.998864872221154	-0.105809635303419	0.397801237179554	0.998309882235873	-0.0587523943348176	0.639361215394459	0.993679049512843	0.202874649560888	0.102320022184978	0.866823967729355	0.0713443105599801	0.569182541758934	0.966200750001156	0.215985354274837	0.0815486161007514	0.771543318008273	-0.0627249576121607	0.616837977941929	0.994961187175816	0.0265987977004615	0.832108299608265	0.98395440323296	0.263437222470477	0.0519791035734136	0.998384686091202	0.0245332372243525	0.858887099171508	0.999415729175536	-0.00357316917517325	0.97934448592654	0.998214354502042	-0.0624571541825503	0.650549954305975	0.997501083813489	-0.0686291551866442	0.61857939892791	0.995973336638889	0.0269207188244738	0.845315466241701	0.995428455227968	0.158456281827871	0.247898302583384	0.948831186835258	-0.0575760425322778	0.676287541601933	0.999153097052428	0.119380908024171	0.385324568098329	0.999341380522568	-0.048085786539643	0.727371227903916	0.998574338470234	0.136195544885192	0.32144973305294	0.998793991760469	-0.189289128622579	0.16632434382233	0.998948506632472	-0.113845491309004	0.407894954098157	0.994439433480164	0.159849897048291	0.243709932442308	0.965561400475681	-0.0405511846609458	0.768796874159642	0.993213351817303	0.240845629508439	0.0765093572439053	1	0.124359622230074	0.365671771252012	0.999902990704665	0.212312112493359	0.119664456675855	0.998896730257196	0.268842730318781	0.0471777167031811	0.991448837356573	0.0445636464010378	0.746648018124511	0.998564083493162
MIIP	-0.206128168790097	0.0239020471568399	0.999046898509471	0.0233815715969982	0.99288661247124	-0.0343509877976246	0.784224889166341	0.921744608283478	0.099100656214869	0.467430160899798	0.895568452847105	0.885613622118229	0.987817352383796	-0.164227106054585	0.187616773797699	0.923835813090139	0.0427535097915369	0.733215953194015	0.989795428258228	0.143594403341607	0.250040889888331	0.997453448322807	0.0988381212520064	0.429785487252756	0.949504417200504	0.0881523728548692	0.481531188997023	0.977428921902119	0.106647738645804	0.394052869930084	0.949341079249136	0.01848390491786	0.882889417693109	0.990059748855473	-0.0574854430431516	0.646614576209585	0.954227265739479	-0.0428370127403485	0.732714354939588	0.998800360505991	-0.0945597534949913	0.450114722197596	0.998651818409749	-0.00521920670901891	0.966824618990416	0.998288404978832	0.0698300698626354	0.577429206787675	0.950474528358014	-0.109940598163954	0.379529091471147	0.969622712242757	0.0416762531945353	0.739696888067084	0.998309882235873	0.0529338697617949	0.672940064847235	0.993679049512843	-0.121791593490247	0.329973451319211	0.919525791251544	-0.0987796117235193	0.430059942335393	0.945301341503548	-0.264701656254615	0.0317272495510046	0.690260163387838	-0.00422488877547731	0.97314229890691	0.998554297961864	-0.0281313251133531	0.822587930356467	0.983166567172528	0.182110275056667	0.183286609379181	0.998384686091202	-0.235086137873355	0.0840411009745499	0.999415729175536	-0.228646734593157	0.0931393248119442	0.97483314354806	-0.197257805844022	0.148871671301372	0.997501083813489	-0.0113117038301315	0.93467409621373	0.998544641553656	-0.0115477614260478	0.933313902909466	0.995428455227968	-0.133761796348203	0.330253629439805	0.970382592218716	-0.00581175100169073	0.966409854486031	0.999153097052428	0.0375929000184907	0.785245987753585	0.999341380522568	-0.0533564508300243	0.698838380557946	0.998574338470234	0.0142870028541818	0.917544873327773	0.998793991760469	-0.097043597483274	0.480915877608551	0.998948506632472	0.156496955881823	0.25386919107258	0.994439433480164	0.142024648935005	0.300974924147239	0.968214891976967	-0.161370501392261	0.239195291262095	0.961125053967744	0.0798730113438711	0.562133262479115	1	0.0865863340157176	0.52962771620619	0.999902990704665	0.357270535440202	0.00741214625290794	0.998896730257196	0.181142086759243	0.185666197045298	0.991448837356573	-0.025044333091611	0.85597822794892	0.998564083493162
TNFRSF1B	-0.0212139650387859	0.818106659153915	0.999046898509471	0.790256524716956	0.99288661247124	0.158306892701393	0.204248050820718	0.55048289228417	0.157986553386023	0.244862489625551	0.77678209671856	0.0970171181903365	0.624809355486598	-0.0655655579162617	0.600944201950736	0.970538855981104	-0.185272167675728	0.136401289530346	0.881451574169698	-0.0328430673727638	0.793482618293732	0.997453448322807	-0.12096917501777	0.333274073227922	0.935299437369548	0.177704984918197	0.153439328828762	0.938659763342739	0.159157343715145	0.201796610188101	0.919879931421463	0.134692319565287	0.280917368453338	0.866347028216548	0.02047083364182	0.870403997452582	0.989287324615177	-0.0369709305863339	0.768211386737777	0.998800360505991	-0.186696504691458	0.133360318420879	0.998651818409749	-0.112526096646448	0.368353781446368	0.924562724822139	0.219051397030982	0.0772097763284152	0.723280670313201	-0.0806857495357107	0.519561727704894	0.98974639544068	0.00424074155312815	0.973041559867499	0.998309882235873	-0.0936635417729537	0.454439558596717	0.990816597861432	-0.0922518086447381	0.461298277298884	0.938439146637912	-0.00281869532502116	0.982079664511178	0.999016914881957	-0.168501583091289	0.176231130427048	0.845993546517522	-0.0209989521315803	0.867090587313655	0.998554297961864	-0.0747789403386296	0.550683643209416	0.946103785830735	-0.0155217875667724	0.910446496757945	0.998384686091202	0.245729233433919	0.0705509219623134	0.999415729175536	0.319239205600075	0.0175160637023222	0.944994589551944	0.359552594701972	0.00701611252983901	0.997501083813489	0.167796296751758	0.220751509991604	0.995973336638889	0.175129019376906	0.200942934890419	0.995428455227968	0.138527398809191	0.313155459064134	0.969305029493756	-0.0457720513673531	0.740016327194469	0.999153097052428	0.0881376725001659	0.522250567134095	0.999341380522568	-0.029891164605724	0.828492454026954	0.998574338470234	0.145323352264253	0.289770789930949	0.998793991760469	-0.105918216435276	0.441515307239287	0.998948506632472	0.149965724843176	0.27447087364877	0.994439433480164	-0.240821267020382	0.0765400503192543	0.910294215040128	-0.283822021441772	0.0357350095509672	0.9239982228645	0.0900826148715655	0.513074750819359	1	-0.145645429342272	0.288691660926129	0.999902990704665	0.204046306005604	0.135107424453564	0.998896730257196	-0.160742389924686	0.24105314414435	0.991448837356573	-0.264473973257709	0.0510286728013647	0.998564083493162
VPS13D	0.161524777491921	0.07798693960437	0.999046898509471	0.0970768917080459	0.99288661247124	0.171984641642089	0.167332129171258	0.510625617474292	0.178641072486707	0.187737754056938	0.725317110546767	0.726814337058876	0.964148721983709	-0.0506358210022085	0.686384288973325	0.978392784426892	-0.164417306210032	0.187099145671888	0.915098366415526	-0.0722463912054818	0.564295992937342	0.997453448322807	-0.0917186030122653	0.463903400566715	0.952902465555651	0.159230187003615	0.201587616118967	0.938659763342739	0.107107067199094	0.392007435347648	0.949341079249136	-0.0546580555593668	0.662919410139851	0.958964487165861	-0.0285338354640062	0.820091618335409	0.982578312864254	-0.0108971348199132	0.930798849200084	0.998800360505991	-0.154487284481766	0.215518929639053	0.998651818409749	0.0509603343068607	0.684479791936315	0.981775439271249	0.00979082294935008	0.93780967633548	0.989698832927877	-0.00916693686495264	0.941765426128057	0.998864872221154	0.0520796487288103	0.67792586269747	0.998309882235873	0.0531859358082796	0.671471507113803	0.993679049512843	-0.0226297715706938	0.856873468143916	0.988225563616055	-0.0569376455654274	0.649760977770603	0.982185598387404	-0.00292464934698493	0.981406160688761	0.998440157830978	0.070045309450859	0.576253653679921	0.992386882359745	0.0457868806509128	0.715067549354724	0.974998352957717	0.173230368681258	0.205946615692107	0.998384686091202	0.0479480474575949	0.728122026736934	0.999415729175536	0.0627650625820836	0.648939486825948	0.992874262088057	0.084791630461579	0.538225859096169	0.997501083813489	-0.0161182744672161	0.907019938317226	0.998087134084826	-0.00588214097639308	0.96600325974677	0.996475740511872	0.0208675622912985	0.879802353944368	0.998126182708287	0.144355231402244	0.29303037206905	0.999153097052428	-0.129230103518459	0.347046350962338	0.999341380522568	0.129311777316067	0.346739107474411	0.998574338470234	0.10433841478357	0.448394771627812	0.998793991760469	-0.0628077707131524	0.648716234164227	0.998948506632472	-0.103886266078803	0.450374541129741	0.994439433480164	-0.120266299517371	0.381784531579284	0.980303166128316	-0.224953888432188	0.0986930480534682	0.949680065702525	0.201378116224701	0.140398732561666	1	0.158272603052897	0.248453957954461	0.999902990704665	0.112472720593218	0.413608454480427	0.998896730257196	0.0117343388871346	0.932238953927654	0.995474478502005	-0.155609274260067	0.256606072451624	0.998564083493162
DHRS3	-0.0250242403127426	0.786160275892429	0.999046898509471	0.726027403313481	0.99288661247124	0.224983308529852	0.0693378370936477	0.354398228913952	0.236877241408005	0.078788717098202	0.598382192600716	0.785391204713614	0.970055894467923	0.348750302011912	0.00410704822488302	0.583925605394819	0.131454517166654	0.292748777346615	0.946151383227449	0.183143974929801	0.141041957414798	0.997453448322807	0.181975721341886	0.143639271206217	0.911508733820273	0.044243379168743	0.724283274285642	0.981236009900699	0.00238015704886876	0.98486738978976	0.99837890174598	0.0539479394382287	0.667039470954809	0.959152026319992	0.220291236312891	0.0755082660592134	0.705129921857457	0.0341109545895368	0.785696592001626	0.998800360505991	-0.187573798627131	0.131512949696118	0.998651818409749	0.328329855650962	0.0071141240553468	0.620250449678508	-0.25380986229893	0.0397469113679884	0.644264178887095	-0.115369763505383	0.356296243731709	0.969622712242757	-0.128287654570246	0.304632446842225	0.998309882235873	-0.11263151177093	0.367902430310582	0.980912246793775	0.4035990532991	0.000778367472224874	0.314081685903635	0.090699351791792	0.468905415978969	0.950165895717175	0.14577287959472	0.242851899232009	0.882085417252227	0.0325232774547882	0.795449641356604	0.998554297961864	0.0334007001905558	0.790055700421579	0.980759169844068	0.154423737699192	0.260292225781873	0.998384686091202	0.00299449807297244	0.982689066182979	0.999415729175536	0.0945987515972635	0.492087738666229	0.986869461768078	0.124950389909978	0.363380851765436	0.997501083813489	0.173108822192747	0.206269905143798	0.995973336638889	0.0834686630576515	0.544607242908563	0.995428455227968	-0.145350875060152	0.289678471019635	0.966830314287065	0.00642541415093758	0.962865438784994	0.999153097052428	-0.0705678622228098	0.608676454347918	0.999341380522568	-0.0432483275334027	0.753887205700156	0.998574338470234	0.206584288745063	0.130214582354696	0.998793991760469	-0.270675878036061	0.0456341828551383	0.998948506632472	-0.102118142758948	0.458162407822697	0.994439433480164	-0.0631461218588056	0.646948620993222	0.991378706030479	-0.0950305043038265	0.490105040736689	0.993213351817303	0.198023016832208	0.147270099997273	1	0.0591312506049005	0.668045372864939	0.999902990704665	0.0373946529315063	0.786351737953586	0.998896730257196	0.020544119467014	0.881651954605627	0.995474478502005	0.0694625842352228	0.614313843532356	0.998564083493162
LRRC38	-0.00214971611740124	0.981408977661641	0.999046898509471	0.929352780584417	0.995757492174902	0.0365227219805747	0.770944273872383	0.918070182423471	-0.0732825073390146	0.591440369427109	0.926170640416361	0.276065351423712	0.811247296690082	-0.153870253593928	0.217379912303797	0.926658227337799	-0.141600125447263	0.256748067935173	0.934331534093607	-0.0291659809493501	0.816174740654417	0.997453448322807	-0.102470954606009	0.412940207861263	0.946068174184776	-0.018683788841217	0.881632053596077	0.987763005101757	0.0657883759735567	0.599705160982916	0.964283101646528	0.150106016547638	0.228977439843529	0.849228652052937	-0.149374419768015	0.231280460541134	0.827947805418998	0.0886801316379145	0.478900264994742	0.998800360505991	-0.215918747929694	0.0816449724908071	0.998651818409749	-0.0343632569721805	0.784149684017385	0.986288849052362	0.0892447081204085	0.476094308282181	0.932866799528956	0.020672591107752	0.869137907724909	0.998864872221154	0.0468570606091943	0.708701498006079	0.998309882235873	-0.0501611432504627	0.689173570635577	0.993679049512843	-0.15131050216272	0.225220606002413	0.912345025204547	-0.0787355560789244	0.529738121850508	0.962676418586928	-0.12225034270397	0.328141357980439	0.909581812256934	0.0325441927457559	0.795320952763999	0.998554297961864	-0.028530202111229	0.820114143955076	0.983166567172528	-0.0456268360102334	0.740812283935124	0.998384686091202	0.0135293587634297	0.92190352177521	0.999415729175536	0.101492441622093	0.460935840612033	0.983669489327459	0.14288291771398	0.298033176884279	0.997501083813489	0.0307186845227212	0.823819063913204	0.998087134084826	0.0114034144082222	0.934145626208044	0.995428455227968	0.02444176413704	0.859407910237844	0.998126182708287	-0.189549717452659	0.165730965743481	0.999153097052428	-0.0535031388938788	0.698049948584071	0.999341380522568	-0.246385505355153	0.0697791998772032	0.994346524181678	0.0119058357118181	0.931250996483193	0.998793991760469	-0.00133480041147998	0.992283163234865	0.99982047354373	0.053621045985794	0.697416440474124	0.998141086159858	-0.051166400454735	0.710646782075173	0.995958123621371	-0.245084396023265	0.0713158060582474	0.949680065702525	0.0313503373341572	0.820255896820194	1	-0.125009019735192	0.363153969834837	0.999902990704665	-0.0165316129755115	0.904646469780192	0.998896730257196	-0.0147311085106181	0.914991089613089	0.995474478502005	-0.261202579965626	0.0540766266221734	0.998564083493162
PRDM2	0.104859805343416	0.254368014271613	0.999046898509471	0.285461003885523	0.99288661247124	0.418559999644734	0.000469678685590323	0.0397995600356602	0.400198405687582	0.00224242811039032	0.260666250489229	0.0771642065763615	0.59912705048841	0.0646050433735394	0.606298278508558	0.970538855981104	-0.286623871795802	0.019635631797966	0.756541751782317	-0.161938050385682	0.193927535755312	0.997453448322807	-0.171640936800326	0.16819532387825	0.913953521131608	0.18155041796829	0.144593663508485	0.938659763342739	0.190976285315812	0.124530980447523	0.905874305827685	-0.0326862273406225	0.794447179567523	0.978708688609826	-0.0196144008057847	0.875781948543215	0.989287324615177	0.0827722980094941	0.5087839618274	0.998800360505991	-0.0972960750562557	0.437052004117407	0.998651818409749	0.117536535087106	0.34727391748883	0.921140875966631	-0.184689574910235	0.137660077477245	0.788327744609196	0.254711380133695	0.0390249202927662	0.924189445426926	0.138795501866914	0.266385277049352	0.998309882235873	0.113828825491733	0.362799572844476	0.980912246793775	0.0506873481306685	0.686081757363697	0.969873507533848	-0.0596310655426699	0.634350424282632	0.974809799854174	0.235204478555024	0.0572935168454983	0.755397453420771	0.196938379751952	0.112982090430444	0.980240101705627	0.235610344587434	0.0568527938305017	0.765912555296014	-0.134028830780061	0.329280317138952	0.998384686091202	-0.0677911069772918	0.622881219741917	0.999415729175536	-0.168227692176591	0.219549808639056	0.97483314354806	-0.10723435137524	0.43582914088628	0.997501083813489	0.0550767943677966	0.689611782992424	0.995973336638889	-0.0912273152657773	0.507712702496268	0.995428455227968	-0.233442314490547	0.0862943546448463	0.928751257415167	0.22662219123363	0.0961530822176394	0.999153097052428	-0.111083051014331	0.419438884060796	0.999341380522568	0.162957387717679	0.234545317993721	0.998574338470234	0.0773157755467463	0.574756647843542	0.998793991760469	-0.0837677447420678	0.543161422554525	0.998948506632472	0.0264857656484339	0.847784757139183	0.998141086159858	-0.0504447304906344	0.714552898900232	0.99662311504211	-0.0503806757549675	0.714899955066916	0.993213351817303	-0.139651502670337	0.30920642961828	1	-0.238473194934956	0.0795443239732366	0.999902990704665	-0.175314507035064	0.200458764131895	0.998896730257196	-0.156193077002289	0.254803873295205	0.991448837356573	-0.0390749754332101	0.776992982528743	0.998564083493162
EFHD2	-0.0310614670137078	0.736281909160087	0.999046898509471	0.745117777042591	0.99288661247124	-0.261610440807684	0.0338520161207245	0.254343356578334	0.0890469664539403	0.513991360110957	0.907395585796965	0.304162536190972	0.824715280568458	-0.193961295377119	0.118641330358985	0.907850714440283	-0.0878659778870014	0.48296210065067	0.981988664064691	-0.0485333622817623	0.698769837972088	0.997453448322807	-0.117733030363343	0.346462801936319	0.936522299385437	-0.0246818284356568	0.84405068067056	0.984817407878607	-0.0236554204944588	0.850459619167956	0.987378511013823	0.0701344098465242	0.575767345606929	0.942328404470528	-0.105591902101429	0.398778458277855	0.889455679103696	-0.0401649183783775	0.74881971012747	0.998800360505991	0.24768932117155	0.0449465988394838	0.998651818409749	-0.0770354910251192	0.538689274987338	0.97049578210732	0.0756335853848515	0.546125840546562	0.945258875137329	0.101420984858941	0.417769191761121	0.971325582030352	0.0415926917846214	0.740200367546345	0.998309882235873	0.0526607982114364	0.6745323776125	0.993679049512843	-0.165005271674137	0.185505515505629	0.896282709064065	-0.117821464585885	0.346098137750166	0.932874600664591	-0.165284468809606	0.184752216930322	0.852076881940313	-0.0498411383760517	0.691056303249696	0.998123544207905	0.0440654115021852	0.725348400933714	0.974998352957717	0.0262426501419618	0.849165592545881	0.998384686091202	0.361720935899057	0.0066570416475173	0.999415729175536	0.245213246223506	0.071162442923999	0.949623722194525	0.36301642301019	0.00645025926678069	0.997501083813489	-0.0847835692827105	0.53826463184727	0.995973336638889	-0.0780195631347352	0.571269549955983	0.995428455227968	-0.107045540127509	0.436642342461875	0.979478825832103	-0.0703546751695356	0.609762056747191	0.999153097052428	0.116963706199565	0.395087913841916	0.999341380522568	-0.0833559167567836	0.545152762605428	0.998574338470234	0.002886263202865	0.983314672318807	0.999229789678548	-0.0247839968293715	0.85745968105288	0.998948506632472	0.106376072386353	0.439532542604685	0.994439433480164	0.0256553672237776	0.852503060280221	0.997017252574661	0.000725423696975775	0.995806087603198	0.999703465876443	0.0287889173678451	0.834726500551627	1	-0.00158741612362149	0.990822782090524	0.999902990704665	0.207728018939014	0.128053814950598	0.998896730257196	0.13322987844162	0.33219779840072	0.994556017365256	0.0579763588985769	0.674162324800609	0.998564083493162
DNAJC16	-0.0764500839595568	0.406584871525684	0.999046898509471	0.415175344716981	0.99288661247124	0.212287016383375	0.0870367673122867	0.39020285158131	0.00971172752416246	0.943367200812058	0.989453327276065	0.285227486093938	0.81808109071074	0.124219587275109	0.320350201978767	0.926658227337799	-0.15727780408664	0.207242608405801	0.920566067762828	-0.071598722574085	0.567802402483065	0.997453448322807	-0.138277329330807	0.268192066053498	0.924729399329086	0.190098146867684	0.126305306824745	0.938659763342739	0.163124272129927	0.190638477314435	0.910406239535273	0.0174396165044216	0.889463099417626	0.990492419240357	0.0703319355836815	0.574689929587207	0.937686189540051	-0.0652158030218561	0.602891383192136	0.998800360505991	0.104377090394184	0.404256572715576	0.998651818409749	0.0149478080146302	0.90517795785665	0.99416211636136	0.015427330830639	0.90215078735888	0.983889687272378	0.0187723832382515	0.881074846035803	0.998864872221154	0.0475882229459405	0.704363484080994	0.998309882235873	0.162918688044635	0.191205612610161	0.975203009622859	0.093149484085273	0.456930520929257	0.938439146637912	0.108613726524149	0.385342414537394	0.936887825584246	0.148279721892136	0.234756420715601	0.882085417252227	0.111834060804343	0.371325187717113	0.982535724057645	0.138809195260814	0.266337641445567	0.872251541725001	-0.113706118221705	0.408472935298397	0.998384686091202	-0.0167042482865812	0.90365540862754	0.999415729175536	0.0216916633765568	0.875092651001934	0.994519335017294	0.0741475747227851	0.590574126386782	0.997501083813489	0.105708414387011	0.442425523542901	0.995973336638889	0.0892425437706753	0.517027991254342	0.995428455227968	-0.0314457556327353	0.819717951455664	0.996796651186393	-0.140059589357516	0.30778074704781	0.999153097052428	0.161952522248565	0.237482545696636	0.999341380522568	-0.0239345919487863	0.862296617423066	0.998574338470234	0.0653377832548565	0.63554612097503	0.998793991760469	-0.158119735230182	0.248917050407564	0.998948506632472	0.187240651157662	0.171042992706432	0.994439433480164	-0.0149024847586781	0.914005834661688	0.997017252574661	0.169059992580204	0.217244246033058	0.955429025167956	-0.0761932249133947	0.580338765546637	1	-0.169456671196594	0.216151376454724	0.999902990704665	0.132216808579254	0.335920406233385	0.998896730257196	-0.0128536142886766	0.925792937291606	0.995474478502005	0.171784496648699	0.209815563929525	0.998564083493162
DDI2	-0.0457233032874804	0.619971624999198	0.999046898509471	0.597684549083561	0.99288661247124	0.0741730751715274	0.553925739305702	0.81261725158784	0.0816605821397886	0.549633334111647	0.917500242372143	0.0388878814004451	0.513686186615945	-0.116264021171256	0.352555261335183	0.932185232902107	0.106946401690451	0.39272217823939	0.967153236226732	-0.077218814891689	0.53772049145039	0.997453448322807	-0.00584593873057917	0.962843519827318	0.994862148377814	-0.112374421251928	0.369003793151455	0.961513837403672	-0.126106566448836	0.312996255762925	0.93234822880877	-0.154471142115811	0.215567472285741	0.844082732050416	0.146136685875686	0.241665303905059	0.829100014738399	-0.103856792584422	0.406616202536758	0.998800360505991	0.025504187987052	0.838923072699462	0.998651818409749	-0.156430063482715	0.209732719849022	0.893782017507888	0.169095236438669	0.174690522293471	0.807042299033012	0.103070615866529	0.410196815576256	0.969622712242757	-0.0525810171882934	0.674997859383967	0.998309882235873	-0.0487327689870492	0.697591708552687	0.993679049512843	-0.214273040038378	0.0840545132475997	0.856694919338343	-0.004593429418553	0.970800459246268	0.998332164799768	-0.0198667252070191	0.874196889773519	0.985137606141405	-0.050322190068309	0.688226769333793	0.997702448192523	-0.204015087650422	0.100364282702179	0.771518500671035	0.0887990637540935	0.519121099589849	0.998384686091202	0.00494272573490632	0.971430285987184	0.999415729175536	-0.086586190416572	0.529628401443522	0.990859662434919	0.00934512012321233	0.946012632554227	0.999978197000962	-0.0228402454333645	0.868535750450996	0.998087134084826	-0.084515178936887	0.539556315467471	0.995428455227968	-0.164521594050947	0.230023041553203	0.940358116156199	-0.00472881603243159	0.972666236333388	0.999153097052428	0.0663467784395436	0.630324525026619	0.999341380522568	0.0720203784884293	0.601302244956488	0.998574338470234	0.0516280330412478	0.708152004143892	0.998793991760469	-0.0641064954378357	0.641941995938684	0.998948506632472	-0.000360841493847874	0.997913849912879	0.999791384762711	-0.0217944329158392	0.874505625275843	0.997017252574661	0.0129125418061688	0.925453695403764	0.997084605066558	0.0880262636310052	0.522778639496834	1	0.0876325855517409	0.524646784780022	0.999902990704665	0.131242237508646	0.339526058045185	0.998896730257196	0.0158503839121602	0.908558649146892	0.995474478502005	0.0395111612054878	0.774568666443445	0.998564083493162
UQCRHL	0.0614278162409505	0.505095047015251	0.999046898509471	0.46515628751463	0.99288661247124	0.206774152688194	0.0957530877129935	0.406094069846354	0.0961939772023556	0.480653369045909	0.901169692148977	0.954931438618247	0.99300666019638	0.189910429696943	0.126687080811712	0.907850714440283	0.219383122265264	0.0767515680528202	0.865400077214478	0.1405023079401	0.260491834248949	0.997453448322807	0.152119677110714	0.22272102536833	0.918698662207239	-0.14514419854838	0.244911827310496	0.940622053189766	-0.128069152085623	0.305463746470753	0.93234822880877	-0.0705730109801683	0.573376232683977	0.941396772669395	0.130846226461592	0.295007478035612	0.854768136633639	-0.153040029434452	0.219901654173984	0.998800360505991	-0.137212949129357	0.27192912967334	0.998651818409749	0.110563674923857	0.376817521563345	0.926438198882255	-0.139284372533185	0.264688173340371	0.865106756129221	0.0188141460485702	0.880812202008468	0.998864872221154	0.0658463910121179	0.599382737812255	0.998309882235873	-0.0564627944125812	0.652493340844466	0.993679049512843	0.223521184693191	0.0712156738329671	0.846012397653245	0.0290638806846626	0.816807069883679	0.98558346623003	0.230420587837456	0.0627002612963231	0.756961463157539	0.162867370765554	0.191347368062336	0.980240101705627	-0.000818747521955799	0.994794281919134	0.999834701842161	-0.00180485901939214	0.989565760091617	0.999143391222917	-0.0183638496282286	0.894135658935578	0.999415729175536	0.0887156548745035	0.519515241710347	0.987930924860888	0.0835648579357519	0.544142015171304	0.997501083813489	0.19584064873956	0.151871803779313	0.995973336638889	0.165241248655852	0.227962813075244	0.995428455227968	0.0628193051675769	0.648655944167087	0.992780182304431	-0.11822040081079	0.389993982384498	0.999153097052428	-0.162710152671203	0.23526565827794	0.999341380522568	0.0484467909430938	0.725404644849437	0.998574338470234	0.0716154057210879	0.603354291648823	0.998793991760469	0.0548711196178661	0.690712539230495	0.998948506632472	-0.158409415799217	0.248039998885572	0.994439433480164	-0.0366969176745173	0.790246768080481	0.997017252574661	-0.179905076849992	0.18873866552031	0.950476988419157	0.0311699556463887	0.821273069555851	1	-0.0664189337178901	0.629951800510913	0.999902990704665	-0.190582787141268	0.163393817700558	0.998896730257196	-0.127272444852767	0.354461046212852	0.994556017365256	-0.103703167359022	0.451177619683057	0.998564083493162
AL450998.2	0.0807108985395557	0.380856025114814	0.999046898509471	0.368515616308786	0.99288661247124	0.332045627337403	0.00645443400119045	0.12348937936791	0.157063255346754	0.247666253066288	0.779917880996592	0.0939532455234753	0.621037821953305	0.0578814415744833	0.644343898716153	0.973513637081454	-0.0642555191105228	0.608251743305248	0.989795428258228	-0.0642654422637542	0.608196245797869	0.997453448322807	-0.01985531333136	0.874268566633395	0.987644418696745	-0.0320592081458913	0.798306380717718	0.981236009900699	-0.0493360623375165	0.694031688295421	0.978336583795387	-0.0732672750868394	0.558789791879803	0.938462046514192	0.0357404044501571	0.775720981086866	0.977423128269248	0.233244611767989	0.0594609004184027	0.998800360505991	-0.153234007430805	0.219310634265738	0.998651818409749	0.122275574778895	0.328040776660076	0.920789226431994	-0.131518517230076	0.29251179366069	0.87862551069523	-0.0673842944492077	0.590863832663831	0.998864872221154	0.0587436711694402	0.639411042042535	0.998309882235873	0.0516525340254974	0.680423976137088	0.993679049512843	0.112105049201684	0.370159914827334	0.92085270413827	-0.0518222355311298	0.679431012189469	0.985289513038314	-0.0715494572387385	0.568069535909827	0.951829895474879	0.0815487194830992	0.515090275260719	0.986574846797078	0.0940719909201009	0.452465681515785	0.919849566374138	-0.190845792710525	0.162802684680541	0.998384686091202	-0.0934788494827903	0.497249978737843	0.999415729175536	-0.143540341511758	0.29579249600888	0.97483314354806	-0.172433702968462	0.208072104935074	0.997501083813489	0.0266710460914921	0.846732714888025	0.998087134084826	-0.0212911851292756	0.877380840853664	0.995428455227968	-0.0512302264556274	0.710301670260622	0.992780182304431	-0.0176157421666154	0.898425175831372	0.999153097052428	0.029944440513769	0.828191400677961	0.999341380522568	-0.241728548550638	0.0754035748626984	0.994346524181678	0.102859204892102	0.454889431731163	0.998793991760469	-0.0605350024449568	0.660639086855272	0.998948506632472	-0.000324757344463086	0.998122464526776	0.999791384762711	-0.168076934639038	0.219969241458928	0.963781284891837	-0.0930718603219919	0.499132930790267	0.993213351817303	-0.129081135767105	0.347607176579379	1	-0.214012555575515	0.116661155412317	0.999902990704665	-0.278655135744429	0.0393894490071781	0.998896730257196	-0.291192132691508	0.0310120984256647	0.991448837356573	-0.0905812453763346	0.510735530437451	0.998564083493162
ZBTB17	0.115029121108368	0.210916597020453	0.999046898509471	0.259641848485498	0.99288661247124	-0.239642514264766	0.0526221919540614	0.310730606625688	0.100571093832964	0.460816207108102	0.891587433854121	0.227290146197494	0.777083999835718	-0.331586324748483	0.00653295463557213	0.636678344222893	-0.115213193622799	0.356953732441874	0.958901152287536	-0.0975472529029481	0.435863703215796	0.997453448322807	-0.165941146538012	0.182989159644491	0.913953521131608	-0.0955924498430943	0.445159617006201	0.974832718574288	0.0413395697961417	0.741726156606415	0.984531590456111	0.152194593374515	0.222490589886669	0.84733403272913	-0.303386110014075	0.013275382944926	0.519573339401421	-0.0571368927243343	0.648615846085052	0.998800360505991	0.0881889284859406	0.481348708788623	0.998651818409749	-0.0466597079786291	0.709873988274425	0.982224600380241	0.0404576010145852	0.747050272827042	0.973173175713794	0.0493427603915332	0.693992200034791	0.998864872221154	0.0212245981181192	0.865675578114572	0.998309882235873	-0.0274541935629627	0.82679135019689	0.993679049512843	-0.307401647950615	0.0120477569561945	0.676930694892587	-0.238023160779565	0.054289281212462	0.808526636556716	-0.191355628702728	0.123770393392715	0.820006998615068	-0.112733418315954	0.367466421487265	0.982535724057645	-0.188962729362158	0.12862789075175	0.789920865695841	0.0998448009527734	0.468282455440284	0.998384686091202	-0.178551457387236	0.192142309934109	0.999415729175536	0.00140761209931067	0.991862233282622	0.998427752589771	-0.00912863085394872	0.947261513312369	0.999978197000962	0.156448453292777	0.25401822149251	0.995973336638889	0.137454447724425	0.316954733552963	0.995428455227968	-0.0602198856434013	0.662298887259632	0.992780182304431	0.0982943973764215	0.47525260850555	0.999153097052428	-0.0110036799478308	0.936449246249209	0.999341380522568	0.0920922233202923	0.503680304376374	0.998574338470234	-0.195291783963853	0.153045688785558	0.998793991760469	0.158191886603776	0.248698404555066	0.998948506632472	0.0341356053180089	0.804588011602198	0.998141086159858	0.0268461226645436	0.845738855057024	0.997017252574661	0.0258613547971864	0.851332159103043	0.997084605066558	0.00580829034614419	0.96642984454577	1	0.23919474771842	0.0786113758403662	0.999902990704665	0.142106900184691	0.300692193834044	0.998896730257196	0.0648457619732113	0.638098772704318	0.995474478502005	0.000763325101485965	0.995586969265199	0.999789854640883
ARHGEF19	-0.0260025542344342	0.778012565568773	0.999046898509471	0.836110291474084	0.99288661247124	-0.100609762437055	0.421522276794237	0.73809484963949	0.010395651997695	0.939386195476187	0.988626281922811	0.52407292652416	0.90407743651624	-0.0379820859393886	0.762056382091364	0.98681577174595	-0.0385574866137542	0.758560381914668	0.989802089101932	-0.0471753474094788	0.70681194673589	0.997453448322807	-0.0545968920730876	0.663273888456534	0.97437623887301	-0.0854772889939343	0.494984005944005	0.980521805998158	-0.0969392033148918	0.438743461662849	0.949789415204481	0.0740191627445151	0.554750803861596	0.937850792665312	-0.145865134000846	0.242550623280591	0.829100014738399	-0.145128125034553	0.244964650038419	0.998800360505991	-0.0800635156055449	0.522797902898336	0.998651818409749	0.162171190862636	0.193277913046245	0.891482784487913	-0.136549622413004	0.274275607152523	0.872706524575327	-0.193654151447769	0.119237320781708	0.964408894076824	-0.0275125942141368	0.826428624520311	0.998309882235873	0.00077720364332794	0.995058420670586	0.998371192231388	0.0707284742449361	0.572529801680577	0.961886155704531	-0.172859100710001	0.165150633873397	0.887618563289894	-0.228937372811485	0.0644578299976978	0.760998892494643	-0.0771355930889125	0.538160175064121	0.992241238647605	-0.0558637732288303	0.65594669761484	0.965011762914923	-0.186947297228638	0.171726621484916	0.998384686091202	0.00458194283454819	0.973514893092266	0.999415729175536	-0.0255535734951784	0.85308180609808	0.994519335017294	-0.0486379224945568	0.724364160420241	0.997501083813489	-0.0178168370231783	0.897271844693997	0.998087134084826	-0.0237089976778543	0.863582114982208	0.995428455227968	0.00945899882408342	0.94535574197225	0.998126182708287	-0.0372890607748231	0.786940863667644	0.999153097052428	0.0682588933157241	0.62047845190651	0.999341380522568	-0.18223502286195	0.182981611231716	0.997002870534265	0.0255795076353911	0.852934350856443	0.998793991760469	-0.0271289164711606	0.844134019317637	0.998948506632472	-0.0444195878926733	0.74743983489132	0.998141086159858	0.029516301531716	0.830611432838408	0.997017252574661	0.0022488134606249	0.986999372261995	0.999703465876443	-0.135502723851662	0.323940661288743	1	-0.22371744051311	0.100608860622364	0.999902990704665	-0.213178397889456	0.118127166961947	0.998896730257196	-0.0803711949623431	0.559689290134628	0.995474478502005	-0.0431823914554918	0.754250660942443	0.998564083493162
FBXO42	0.0373175270918934	0.68573096010858	0.999046898509471	0.757933066646037	0.99288661247124	-0.105851159359367	0.397615030773589	0.721220130495919	0.102622867253562	0.45167304644766	0.886543731938875	0.873456213399294	0.987675543139252	-0.402288547393216	0.000812685093076008	0.303066484303707	-0.138886279610886	0.266069592693329	0.934331534093607	-0.131643872465512	0.29204798452523	0.997453448322807	-0.196319149584414	0.114141758207204	0.894291397714546	0.00585174594579502	0.962806635572944	0.996862719262934	0.0535744121701513	0.669210609300283	0.973464924486697	0.0954897325248089	0.445651113254904	0.915264311856101	-0.245399340432756	0.047030667212865	0.653321071869578	0.0422107406242615	0.736479044689446	0.998800360505991	0.107823602284326	0.388829220966129	0.998651818409749	-0.295114824154765	0.0161477925574831	0.777399557947287	0.362239573170837	0.00280038118350419	0.489512877958	0.12599839873149	0.313414851563718	0.969622712242757	0.0915833052655853	0.464565705000193	0.998309882235873	-0.0712716746435595	0.569576865305505	0.993679049512843	-0.432909200241216	0.000282907861154135	0.233182561170189	-0.105147775235604	0.40077613933214	0.938400691298419	-0.225678477824844	0.0684590498945766	0.76113093399019	-0.0574752195792656	0.646673240801295	0.996457392104008	-0.123777830498754	0.322087619425708	0.890634542141594	-0.231816092450727	0.0885698498332997	0.998384686091202	0.0587715344683386	0.669948358348158	0.999415729175536	-0.028621446019317	0.835674571924268	0.994007894876394	-0.0436947508463711	0.751427811580673	0.997501083813489	-0.124356462873746	0.36568404631174	0.995973336638889	-0.0665439752176002	0.629306104211249	0.995428455227968	0.0861779778362104	0.531578109135415	0.988075841432174	0.0293836354992314	0.83136163824205	0.999153097052428	-0.0495706762239983	0.719293548368845	0.999341380522568	-0.0121658483962911	0.929753314360126	0.998574338470234	-0.00389645532386776	0.97747611937988	0.998960460109782	-0.0510831725042067	0.711096888206676	0.998948506632472	0.199076252155872	0.145086672589152	0.994439433480164	0.15883955909855	0.246741554561847	0.965561400475681	0.154696603380084	0.259440676061737	0.975463832908673	-0.182582344359228	0.182134363800801	1	-0.315498954569771	0.0189590991375474	0.977135022988796	-0.111570339972284	0.417389114635041	0.998896730257196	0.0244435305433541	0.859397852465483	0.995474478502005	-0.015012060329224	0.913375943634055	0.998564083493162
SZRD1	0.0308812512912909	0.737756189193545	0.999046898509471	0.842710469461737	0.99288661247124	-0.0656740769747898	0.600340610902556	0.835895200361756	0.0227404887449579	0.867875609609204	0.97795611028751	0.0508977285635299	0.541378846171821	-0.0556263204741787	0.65731760736402	0.974953221130337	-0.0583059340076966	0.641913429057577	0.989795428258228	-0.0749206358770554	0.549926721994895	0.997453448322807	-0.124936062013521	0.317545069766011	0.9331794704469	-0.0356956502693496	0.775994495578996	0.981236009900699	0.0104810424432642	0.933435088811456	0.99611295969296	0.125690553441448	0.314608142933704	0.871329632080173	-0.154387685149685	0.215818563219481	0.816797976240427	0.00832941914395665	0.947077896185613	0.998800360505991	-0.201861157008084	0.104082793489558	0.998651818409749	-0.162484343265177	0.192407802998146	0.890570132534651	0.173291303416962	0.164080176710492	0.800324447694844	-0.0924002178301035	0.460574605663706	0.978242958788455	0.075038146102642	0.549299375811864	0.998309882235873	0.00686879976670909	0.956348133598016	0.994976456839683	-0.122125612258818	0.328638851409522	0.919525791251544	0.0791113821222606	0.527769340508945	0.962676418586928	-0.0721343871081355	0.564901642822798	0.951022721355547	0.0789761386940709	0.528477399492085	0.99069721159558	-0.0971370457458842	0.437805298775913	0.916700524236259	-0.0883298004090516	0.521340516725334	0.998384686091202	-0.259402905357492	0.0558153017850659	0.999415729175536	-0.304693880573864	0.0237069441534062	0.944994589551944	-0.315569191496583	0.0189310983390803	0.997501083813489	-0.0595942479740792	0.665599053620548	0.995973336638889	-0.119266723478399	0.385782523083747	0.995428455227968	-0.1511634659406	0.270612116117684	0.956494823906142	0.0624492498939439	0.650591317383706	0.999153097052428	0.00638574213365917	0.963094556901037	0.999341380522568	0.173643118059822	0.204851453543277	0.998574338470234	-0.308541536386269	0.0219127057161207	0.998793991760469	0.298706686677141	0.0267442819933846	0.998948506632472	0.257243900964149	0.0579605091648156	0.994439433480164	0.251826733972917	0.0636369383264876	0.900194764829574	0.0148711857880034	0.914185765263321	0.997084605066558	-0.188065947667389	0.169130353106377	1	0.1268850569722	0.35593972352944	0.999902990704665	0.230323629687203	0.0906992694843513	0.998896730257196	0.216886688292361	0.111716098170375	0.991448837356573	-0.0137398518267474	0.920692342762078	0.998564083493162
NECAP2	-0.0786384177317617	0.393245067966297	0.999046898509471	0.400823614221142	0.99288661247124	-0.0415552983083726	0.740425708292868	0.90424190005293	-0.0801901445216935	0.556867365199493	0.918734102292685	0.817160765767496	0.974675630467622	0.11854002302249	0.343143971966706	0.930377586174276	0.0657794479263344	0.599754786118029	0.989795428258228	0.0297509719712568	0.812554027741227	0.997453448322807	0.0451181199885057	0.719055605686201	0.97852444279775	-0.0405860379526212	0.74627420672623	0.981236009900699	-0.166235179149939	0.182203695232989	0.909480550881153	-0.111676202933104	0.372005012879376	0.891017773524365	-0.0873979264871172	0.48530546515811	0.915741342093463	0.148969260679886	0.232562764717886	0.998800360505991	-0.107468507119887	0.390402338292892	0.998651818409749	-0.116847599801515	0.350127090930096	0.921234581094195	0.118679804833806	0.342571128586523	0.899627038357642	-0.165130152000104	0.185168303678738	0.969622712242757	0.198165883610708	0.110710092249824	0.993981125017224	0.22221722548017	0.0729245079150043	0.937419780259699	0.0728160915485057	0.561220134415846	0.961886155704531	0.195763610128877	0.115189914419683	0.86387127523775	-0.00795922429429471	0.949426830299197	0.994407912452869	0.200765877999043	0.106014202320174	0.980240101705627	0.255974065005309	0.0380319965500158	0.747712824446665	0.0619427615455384	0.653243941717849	0.998384686091202	-0.064291512843818	0.640979266887848	0.999415729175536	0.0174327344606937	0.899474953701043	0.994519335017294	-0.0835648579357519	0.544142015171304	0.997501083813489	-0.0429338790741092	0.755620994545456	0.998087134084826	0.0426184570130075	0.757361353511184	0.995428455227968	0.147156027507496	0.283665502857806	0.963364845280435	0.0122010673203197	0.929550470598142	0.999153097052428	0.133270799105859	0.332047978171899	0.999341380522568	-0.0143679752573408	0.917079187515354	0.998574338470234	-0.0832326151126195	0.545749655514995	0.998793991760469	0.115802954617587	0.399827475062095	0.998948506632472	0.018835925978859	0.891430394973737	0.998141086159858	0.0987244510889669	0.473313691983444	0.987197574675358	-0.132099655219289	0.336352571708479	0.984251493489235	0.0481979869717307	0.726759824926761	1	0.0829785700983961	0.546980457840696	0.999902990704665	0.0456604594192621	0.740627962756756	0.998896730257196	0.157240141087603	0.251593050924612	0.991448837356573	-0.226198671740341	0.0967930196120129	0.998564083493162
NBPF1	-0.0731289656464459	0.427331474486678	0.999046898509471	0.439758340806946	0.99288661247124	0.0672611134930995	0.59154416160753	0.83046839941347	-0.0938344377686683	0.491531397538986	0.905176795900498	0.173355422380066	0.728988667651987	0.155415429162655	0.212740769513513	0.926658227337799	0.0237148374624931	0.850088349559276	0.997218435102598	0.145161343578857	0.244855491836885	0.997453448322807	0.11303540102627	0.366176230261563	0.938273339352859	0.0826559114843546	0.509382111899027	0.980521805998158	0.172853686031443	0.165164077139514	0.906263236241646	0.148163640098643	0.235127118362129	0.849228652052937	-0.186911244313271	0.132906326792729	0.748144454669601	0.122832837701857	0.325824367534773	0.998800360505991	0.00739433460066864	0.953011948706291	0.999980166747965	-0.0602087685952422	0.631064836556502	0.978753811434515	0.0822095112463553	0.511679644560977	0.941997450908501	-0.107539236570629	0.390088696917276	0.969622712242757	-0.0321920331693127	0.797488459139211	0.998309882235873	0.0467582516229188	0.709288447315421	0.993679049512843	0.10175046737598	0.416250361564916	0.931741330468419	0.212571385955855	0.0866047086314736	0.821360380857589	0.0925860421845516	0.459669365141687	0.933884145587991	0.0191165759444865	0.878910620617465	0.998554297961864	0.0899152727317099	0.472773052409736	0.928666029930355	-0.0576471970793851	0.675909609582644	0.998384686091202	-0.139117886378093	0.311077045092502	0.999415729175536	-0.209409369235911	0.124926673410187	0.97483314354806	-0.211004874442261	0.122013003877677	0.997501083813489	-0.0315860356151275	0.818927236409281	0.998087134084826	-0.112121546096032	0.415077406844329	0.995428455227968	-0.18556967158698	0.17496360276022	0.931117616520541	-0.0109015453572087	0.937037918856234	0.999153097052428	0.0330831951218388	0.810499500712877	0.999341380522568	-0.154906989520727	0.258785391245167	0.998574338470234	0.0936231626429336	0.49658319179544	0.998793991760469	-0.000721513735935123	0.995828692170204	0.99982047354373	-0.224479493322762	0.0994247259243591	0.994439433480164	-0.0206036774750731	0.881311326051951	0.997017252574661	-0.120891859101013	0.379295099011658	0.984251493489235	0.0084779393251173	0.951015960837978	1	0.00927195326751643	0.946434702385487	0.999902990704665	-0.30312769818416	0.0244719376770012	0.998896730257196	-0.0670843127762954	0.626519047677638	0.995474478502005	-0.14186942243332	0.30150896796907	0.998564083493162
CROCC	-0.0879710176426353	0.339354503939788	0.999046898509471	0.2892864724483	0.99288661247124	-0.288339476905532	0.0188832872416128	0.198451513310596	-0.159901541911914	0.239116498291848	0.772712846148042	0.761793357097755	0.968832925441328	-0.153035023556778	0.219916921037012	0.926658227337799	-0.0945462137919291	0.450179890672794	0.976921146085513	0.0705332032127549	0.573593062078528	0.997453448322807	-0.08180138552289	0.51378479724885	0.957911618622116	-0.0656649491488855	0.60039137023599	0.981236009900699	0.124478037941715	0.319336501367258	0.933836019913331	0.330621711694603	0.0067005964316768	0.523111342220124	-0.32993552793117	0.00682213605118645	0.515685610748626	-0.0308960910602904	0.805477867603863	0.998800360505991	0.0673845294399916	0.590862535144616	0.998651818409749	-0.0284551149775711	0.820579692466522	0.989194797100073	0.153438270101755	0.218689483098222	0.833260109173929	0.0377535805280965	0.763446048226785	0.998864872221154	-0.104242858867534	0.404864566154638	0.998309882235873	-0.148004780294288	0.235635079460453	0.976238257336869	-0.149431646589508	0.231099737091877	0.912345025204547	-0.0329474164658029	0.792841045375569	0.98558346623003	-0.126658207076926	0.310867067384554	0.897237996842746	-0.137685360440431	0.270266208736724	0.982535724057645	-0.244973457274416	0.0474268735195785	0.754844623816493	0.0739992197950779	0.59131954431228	0.998384686091202	-0.115847389304994	0.399645431063917	0.999415729175536	0.0274303896275926	0.842423871558958	0.994519335017294	-0.0151903303933297	0.912351278016298	0.997501083813489	0.114598763084175	0.40477933383595	0.995973336638889	0.125545818753813	0.361080705236705	0.995428455227968	0.0966117589818597	0.48287937742854	0.986909477403465	-0.0340041580347371	0.805325778014651	0.999153097052428	0.15650479873341	0.253845098459774	0.999341380522568	-0.11902315181772	0.386760483830545	0.998574338470234	0.0659150358954295	0.632556636803763	0.998793991760469	-0.0480888905000759	0.727354311522329	0.998948506632472	-0.0511312396782437	0.710836923567554	0.998141086159858	-0.10814224412048	0.431930755588821	0.984185886292922	-0.153826094943713	0.262163886158691	0.978002647944027	0.165301778671011	0.227790111763232	1	0.0663107008003704	0.630510921569791	0.999902990704665	0.0896605384960055	0.515059061223211	0.998896730257196	-0.0600798151021289	0.663037192700102	0.995474478502005	-0.255932001883937	0.0592962049927203	0.998564083493162
BX284668.5	0.0734121617816724	0.425538993981876	0.999046898509471	0.40557408183778	0.99288661247124	0.200488652793309	0.106507432927774	0.422170275095833	-0.0402831514910682	0.768167972549915	0.961373051370024	0.00688303263463967	0.335372673940508	-0.0358522493446565	0.775037561534451	0.988321679706289	-0.135107771177162	0.27942252709155	0.93669775488299	-0.14257066905327	0.253468846348629	0.997453448322807	-0.0803816575454636	0.521142017276151	0.957911618622116	0.168070503200298	0.177356020520633	0.938659763342739	0.0334057129665791	0.790024912401854	0.984531590456111	-0.264497369355682	0.0318641355322162	0.666742188352445	0.0789171525497918	0.528786365819115	0.926768777295233	0.0492249883244356	0.694686641370675	0.998800360505991	-0.108596456465752	0.385418427037722	0.998651818409749	0.0821503135999577	0.511984719070469	0.97049578210732	-0.101540645683665	0.417217217681439	0.917358746568744	0.044310341748131	0.723882641711467	0.998864872221154	-0.0442248761969079	0.724393989319426	0.998309882235873	0.0309201017021278	0.805329660231033	0.993679049512843	0.0100205630571338	0.936353381490564	0.994271342567454	-0.128574265270225	0.303544252460663	0.918428477473563	-0.089452489312782	0.475063850788656	0.937359361319072	-0.0260813678367337	0.835328188583783	0.998554297961864	-0.060923213043993	0.627011385876659	0.96209644840119	-0.0221997659385234	0.872190995945374	0.998384686091202	0.17739695210609	0.195079739895692	0.999415729175536	0.0212585519613843	0.877567339255173	0.994519335017294	0.111419810581003	0.418021699941779	0.997501083813489	-0.0426447620433071	0.757216168213451	0.998087134084826	-0.134711854385738	0.326798992999757	0.995428455227968	-0.113760707231629	0.408246497864541	0.976834271814098	0.0552657812645249	0.68860090104935	0.999153097052428	-0.012049931483854	0.930420970270938	0.999341380522568	-0.220320987426007	0.106019748376545	0.994346524181678	0.0838459460432284	0.54278368835389	0.998793991760469	-0.0852829235875315	0.53586540468006	0.998948506632472	-0.0320427246536912	0.816354263760817	0.998141086159858	-0.179010234595163	0.190983849773733	0.963444256422112	-0.0955745720765583	0.487612525679256	0.993213351817303	0.00306648869206371	0.982272960396815	1	-0.139295764847786	0.310452680215288	0.999902990704665	-0.0911765379391747	0.507949948384716	0.998896730257196	-0.204935715456541	0.133377317860687	0.991448837356573	-0.112644975690715	0.412889010801311	0.998564083493162
MFAP2	-0.0638349833903759	0.488519908580173	0.999046898509471	0.546025330472182	0.99288661247124	-0.0542307083953988	0.665397675271036	0.867973724297361	-0.0251684206259985	0.853915901128083	0.977108798739481	0.227290146197494	0.777083999835718	0.109081042851768	0.383288963854814	0.938100084627146	0.0367830489515078	0.769356627540477	0.990984967233178	0.0491810309131591	0.694945899789708	0.997453448322807	0.0933053578105654	0.456174415601405	0.951603330753844	0.0944638988392624	0.450576196299887	0.975183378784246	0.0159929850827498	0.898581667566313	0.99123255036301	-0.00497081284796687	0.968402684210292	0.995734360702457	-0.0617049414060574	0.622588760940189	0.949419907695232	0.0357601378285658	0.775600389471782	0.998800360505991	-0.0135562801012258	0.913969974712308	0.998651818409749	0.0502505221944341	0.688648049101326	0.982224600380241	-0.00747359193148684	0.952508877980962	0.991882337061782	-0.100105456333902	0.423865126287276	0.971325582030352	0.0141218782754415	0.910395085463532	0.998309882235873	-0.0117000656576666	0.925713833665697	0.993679049512843	0.129327891956133	0.300694955551351	0.919525791251544	0.14270950034459	0.253002108995652	0.911795812690569	0.0902463227069636	0.47113799028607	0.937359361319072	-0.00529156861483049	0.966364921851669	0.998554297961864	0.0576062359037619	0.645921601388358	0.963689399715084	0.221997659385234	0.10332128729909	0.998384686091202	0.196482367535035	0.150507787521623	0.999415729175536	0.181148849395904	0.185649499435469	0.97483314354806	0.0862348922566697	0.531306062238262	0.997501083813489	-0.0187926070021353	0.891678586491581	0.998087134084826	0.0137490534478881	0.920639400606012	0.995428455227968	0.165568582470407	0.227029959448099	0.936956796575729	0.173197399416846	0.206034272009887	0.999153097052428	-0.127570532116491	0.353325802985359	0.999341380522568	-0.0127795558821574	0.926219305304144	0.998574338470234	0.0957517817550465	0.486802119679715	0.998793991760469	-0.0592362777202736	0.667490144033401	0.998948506632472	-0.0359037286378634	0.794680843387624	0.998141086159858	0.0461147107060306	0.738139210303957	0.997017252574661	-0.174935924525708	0.201447842255212	0.955429025167956	0.233486056647486	0.0862337879146599	1	0.186232773412139	0.173400046933562	0.999902990704665	0.192784595856347	0.158493290791558	0.998896730257196	0.0616323584010421	0.65487172095781	0.995474478502005	0.0384206967747936	0.78063340881582	0.998564083493162
ATP13A2	0.045761920942284	0.619675833052855	0.999046898509471	0.60945910146529	0.99288661247124	0.132183436327637	0.290057130238407	0.632918365495227	0.039565030793859	0.772188758248699	0.961373051370024	0.304162536190972	0.824715280568458	0.142636409594262	0.253247760103775	0.926658227337799	-0.0852773864738419	0.495997114140924	0.985213415985676	0.227269012010767	0.066482006800703	0.997453448322807	0.101531428738595	0.417259718881335	0.946804889162695	0.187736549396702	0.131172376049605	0.938659763342739	0.3371471581152	0.00563646287593956	0.688643917018409	0.277822489511157	0.0239095369883361	0.658504161604655	-0.154116133274845	0.216636984581561	0.817244265727404	-0.00488492250547834	0.96894838054898	0.998800360505991	0.114340642949322	0.360631512543346	0.998651818409749	-0.0752192070903806	0.548333429325469	0.97049578210732	0.140098534782704	0.261878006165515	0.864143845955577	-0.0150763745250474	0.904366198952278	0.998864872221154	-0.169316306837949	0.174119331295797	0.998309882235873	-0.251940013461495	0.0412797095245315	0.932588606607485	0.0671168963097608	0.592341119918688	0.962807361937626	0.187725108646409	0.131196295221873	0.872362589533208	-0.00060582022187545	0.996148093174959	0.999278362988659	-0.0644818420534483	0.606986528792565	0.994961187175816	-0.0753877525985455	0.547434988813111	0.945125019179487	0.0950799731415782	0.489878136424699	0.998384686091202	-0.0999729416892366	0.46770884372298	0.999415729175536	-0.16682008007728	0.223487765916794	0.97483314354806	-0.102724158265581	0.455484923828471	0.997501083813489	0.0182866521982317	0.894578158438222	0.998087134084826	-0.0125581905508269	0.927493868913303	0.995428455227968	-0.0954564614155594	0.488153055712285	0.986909477403465	-0.00205757644159237	0.988104850369121	0.999153097052428	0.0443033409047088	0.748078974627639	0.999341380522568	0.162415881112503	0.236125024313797	0.998574338470234	0.224479120602826	0.0994253024327322	0.998793991760469	-0.203502949220501	0.136172635152823	0.998948506632472	-0.055317001006879	0.688327022015894	0.998141086159858	-0.0157684887155989	0.909029105884559	0.997017252574661	-0.0378671169821354	0.783717199197576	0.993213351817303	0.130848876307236	0.34098819235497	1	-0.0294754312045172	0.830842532115728	0.999902990704665	0.0758360673832961	0.582119965480519	0.998896730257196	0.038019257994316	0.782869346234994	0.995474478502005	-0.0451452274307414	0.74345400988059	0.998564083493162
SDHB	0.033713212643556	0.714702272881232	0.999046898509471	0.738736238757242	0.99288661247124	-0.165615613509398	0.18386162737074	0.530420536964339	-0.206374209888452	0.127007215350527	0.66314460522109	0.809187951589333	0.974058599048493	-0.0302144465938951	0.809688193351399	0.989857729407474	-0.17844580161038	0.151704717745	0.894721138663799	-0.0518970606577261	0.678993364859889	0.997453448322807	-0.0765609190179779	0.541201135194258	0.957911618622116	0.078141707469027	0.532856435349738	0.980521805998158	0.122327545169492	0.327833671309227	0.934682054465025	0.100063715775669	0.42405937259882	0.906725459309004	-0.0277191798394848	0.825145814606082	0.982578312864254	-0.00252596420155077	0.983940492856461	0.998800360505991	0.120607028204126	0.334734054993872	0.998651818409749	0.0128810021578587	0.918240320681576	0.99588583936984	-0.00135693708253253	0.991372497323795	0.999603223138007	-0.137044662060784	0.272523160525878	0.969622712242757	0.194154935934843	0.118266758657892	0.993981125017224	0.117987915258731	0.34541241551645	0.977737612254177	-0.0434015637412108	0.72932605704007	0.979327379351723	0.0254517748237096	0.839249684519832	0.98558346623003	-0.0269903354021752	0.829673642703228	0.979911832506094	0.174182543179084	0.161888928890574	0.980240101705627	0.0532395824533309	0.671159115059943	0.969590856329097	0.205862219751868	0.131592818371919	0.998384686091202	0.103003518052245	0.454253549682089	0.999415729175536	0.131774148066238	0.337555153608097	0.97483314354806	0.0532563602388471	0.699376537546596	0.997501083813489	-0.0935293594644735	0.497016548890315	0.995973336638889	-0.00786691247149503	0.954542509147776	0.995428455227968	0.0823510546478408	0.550026364889471	0.991362372657821	-0.0385885827379341	0.779698837194115	0.999153097052428	0.249043943212708	0.0667216971211158	0.999341380522568	0.0957383677951451	0.486863438956154	0.998574338470234	0.0767746011962091	0.577444669919625	0.998793991760469	0.00256137376256969	0.985192617424803	0.99948425264144	-0.22227836021029	0.102874753012317	0.994439433480164	-0.235516992784242	0.0834582300851535	0.910294215040128	0.0347840662699884	0.800950918260988	0.993213351817303	0.187993794992282	0.169296943912395	1	0.317302836528432	0.0182510087336641	0.977135022988796	0.0458409355434489	0.739638852632694	0.998896730257196	-0.116332430444146	0.397661422541745	0.994556017365256	0.0747695111312681	0.587453753148109	0.998564083493162
PADI4	0.189908753772578	0.0377538599198275	0.999046898509471	0.0467565763311081	0.99288661247124	0.135963089088349	0.276361650342449	0.621186260456825	-0.0416168042144567	0.7607169346274	0.959831554824493	0.296966294570739	0.822469278053813	-0.074001381291475	0.554846161092147	0.968214285397126	-0.0443609415561601	0.723579955463245	0.989795428258228	-0.0071661400183575	0.954460471508387	0.997453448322807	-0.0528639888065231	0.673347413086918	0.975960525345882	-0.0564902474695855	0.652335247431664	0.981236009900699	-0.02163019914586	0.863133143866673	0.987378511013823	0.0374899540424392	0.765050229520221	0.976082726937776	0.0332964375765929	0.790696144493951	0.978241527709788	0.0361985283098267	0.772922731551682	0.998800360505991	-0.00979644894834348	0.937774011360581	0.999170764755932	-0.00893528188584038	0.943234596814484	0.997284292395979	0.095507494655174	0.445566100938195	0.922688384824368	0.021340796072851	0.864947073050583	0.998864872221154	-0.152207108158087	0.222452111823287	0.998309882235873	-0.149727231611934	0.230167833394499	0.976238257336869	-0.0181831467140907	0.884781870572383	0.991160210888413	0.0172462395442035	0.890681214531676	0.989612942730892	-0.0407988583904398	0.744988815887974	0.968225780925857	-0.150882909041056	0.226549331834855	0.982535724057645	-0.0919936318259054	0.462558673685064	0.923868416243339	0.209435840610264	0.124877906062364	0.998384686091202	-0.0251465681549613	0.855396590045637	0.999415729175536	-0.194900136827632	0.153887413794163	0.97483314354806	-0.167634857499786	0.22120239326828	0.997501083813489	-0.133969604147915	0.329496035990193	0.995973336638889	-0.171592517440178	0.210333091074667	0.995428455227968	-0.0524216270708745	0.70387033869326	0.992780182304431	0.0991607453518289	0.471350967352783	0.999153097052428	0.109062703220631	0.427998524276873	0.999341380522568	-0.065811102749076	0.633094458755977	0.998574338470234	0.247605304515782	0.0683627072746975	0.998793991760469	-0.197911217767004	0.147503291688804	0.998948506632472	-0.0652040579383108	0.63623948569044	0.998141086159858	-0.0141447312963725	0.918363167284446	0.997017252574661	-0.282008462199332	0.0369843123442337	0.9239982228645	0.235109491837402	0.0840094253513087	1	0.134713904672787	0.326791562416009	0.999902990704665	0.155209466800654	0.257845226097778	0.998896730257196	0.0447349104035683	0.745707004501354	0.995474478502005	-0.0840748076065256	0.541678953928072	0.998564083493162
RCC2	0.0508337062731588	0.581370833775999	0.999046898509471	0.663669763028117	0.99288661247124	-0.235695805028443	0.0567603456868881	0.321309215378493	0.154224968781594	0.256421640623875	0.783515918045991	0.48471916850436	0.895985297957941	-0.092647891870845	0.459368281206839	0.957357324235329	-0.00682636606534794	0.956617543327311	0.997218435102598	0.0380453089604344	0.761672020441491	0.997453448322807	0.0298560442311722	0.811904110901671	0.98430084551636	-0.0244937366016849	0.845224393467371	0.98498612089207	-0.0301904130935459	0.809836740455383	0.985735461044944	0.0237680042898584	0.849756161745325	0.983643492008063	-0.152319713179746	0.222106104646116	0.821319196222579	0.235603570071917	0.0568601274957845	0.998800360505991	0.0965858847273779	0.440421690202171	0.998651818409749	-0.384446766186333	0.00143743401845894	0.470595734377336	0.342052524573776	0.00493748538806648	0.528943209445392	0.0833168065857882	0.505990328147053	0.989697280990449	0.342936026286462	0.00482007152552427	0.939409991156636	0.213268880829962	0.0855521240805621	0.951432488181537	-0.256108890801912	0.037927225679867	0.7571170074387	0.213218641919378	0.0856276002760392	0.821360380857589	0.0184461812384835	0.883126749833711	0.98642381291136	0.252928613672511	0.0404633306119466	0.980240101705627	0.190369295617825	0.125755397049588	0.787664294799347	-0.0682958652937988	0.620288713880276	0.998384686091202	-0.0346712367244159	0.80158345879392	0.999415729175536	-0.0585783189020827	0.670971366576825	0.992874262088057	-0.0404113302625398	0.769572304215637	0.997501083813489	0.0308993826669725	0.822799378176477	0.998087134084826	0.028111581721535	0.838562385400689	0.995428455227968	-0.110872463315879	0.42032649226968	0.976834271814098	0.139337632711343	0.310305838221267	0.999153097052428	0.0568222816978147	0.68029593485185	0.999341380522568	-0.0397104843795851	0.773461539099905	0.998574338470234	-0.0935510060628619	0.496916527371883	0.998793991760469	0.0396832554764318	0.773612753889461	0.998948506632472	0.0767509857414427	0.577562099094778	0.997544713018881	0.137875046641426	0.315461925536299	0.970218098597264	0.123648469149521	0.36844111522633	0.984251493489235	-0.107363180559783	0.435274766621022	1	-0.0474060178736054	0.731079019034384	0.999902990704665	-0.0131025666159622	0.924359824914517	0.998896730257196	0.0717058370149207	0.602895799968188	0.995474478502005	0.00672453065594779	0.961138046045197	0.998564083493162
IFFO2	-0.0604366297676577	0.512004134608153	0.999046898509471	0.486048284756316	0.99288661247124	-0.0285457752701233	0.820017596394862	0.937936910579842	0.229148894857087	0.0893561841348031	0.612484283605185	0.431824045323137	0.874067725570738	0.0617443804963012	0.622365984658725	0.971183608359742	-0.120306873500306	0.335947162670186	0.956379653377464	-0.0213521722995958	0.864875755614778	0.997453448322807	-0.078147673816278	0.532825060887797	0.957911618622116	0.0245146356943484	0.845093964320738	0.98498612089207	0.0941414748539408	0.452130363840879	0.952330359323013	0.121200113263663	0.332345152501623	0.877297025473307	-0.236521682986049	0.0558732176005789	0.666628110873769	0.334095298195194	0.00611404386975568	0.941142305506849	-0.183062001243672	0.141223047114116	0.998651818409749	-0.105824635232067	0.397733967050422	0.93349801286862	0.193478352014022	0.119579475979146	0.76964596336508	0.0324914664279415	0.795645380163869	0.998864872221154	-0.0739100670688049	0.555335978329665	0.998309882235873	-0.0652641005356733	0.602622332772349	0.993679049512843	0.0104589626908834	0.933574999834034	0.994271342567454	0.133125936239518	0.286600988961229	0.918428477473563	0.120683566268085	0.334425159698076	0.910054464082637	-0.0132393791825601	0.915973709176163	0.998554297961864	0.04876796137188	0.697383859608343	0.973599626133875	-0.118001682687858	0.390877743255925	0.998384686091202	0.0014431316014325	0.991656893107802	0.999415729175536	-0.0511432396082878	0.710772028706297	0.992874262088057	-0.0461843774429026	0.737757755052295	0.997501083813489	-0.00816755612015882	0.952807228750923	0.998544641553656	-0.0252968148739359	0.854541941761515	0.995428455227968	-0.00639023966359834	0.963068582131584	0.998126182708287	0.209186938228558	0.125337020715303	0.999153097052428	-0.0215022729472365	0.876174635098463	0.999341380522568	0.210826571615252	0.122336031146238	0.994346524181678	-0.0201677641300192	0.883804923110921	0.998793991760469	0.0551236494254434	0.689361107256416	0.998948506632472	0.0512755762757829	0.710056495553186	0.998141086159858	-0.0531149093578068	0.700137326528958	0.993035925737486	0.0193325415244044	0.888585832436465	0.997084605066558	-0.0728020491833477	0.597350105190231	1	-0.0915650482216214	0.506136158404352	0.999902990704665	0.00689418794393601	0.960158356338662	0.99890786951	-0.13517958397979	0.325106624694188	0.991448837356573	0.0324594912203318	0.814007889365305	0.998564083493162
UBR4	0.0501643335898961	0.586363244123946	0.999046898509471	0.540424973985719	0.99288661247124	0.335344992730731	0.00591434172727363	0.119121283749568	0.233355030369312	0.0834752456127155	0.604311513289591	0.425828844643984	0.870158038389778	0.286108049225675	0.0198667735530791	0.770328959158273	-0.095172485908016	0.447171023865316	0.976858360073062	0.102707709417625	0.411855811921151	0.997453448322807	0.101740212264687	0.41629758697853	0.946804889162695	0.214132103430771	0.0842634485421219	0.925874368148445	0.187218142607072	0.132259527037535	0.906263236241646	-0.0205724817447368	0.869766083816444	0.986964896338535	0.179433123452279	0.149415639051049	0.767310376368414	0.096612911775016	0.44029318757629	0.998800360505991	-0.156764071124345	0.208749109422256	0.998651818409749	0.0515240086314347	0.68117636910094	0.981589462063987	0.00776585530310923	0.950653953406946	0.991644258843383	-0.108249204346047	0.386948721364671	0.969622712242757	-0.0296434101669401	0.813219474075684	0.998309882235873	0.09719246642374	0.437542697748966	0.987644267412041	0.218323017607303	0.078223513556328	0.853041783011384	0.238273711475122	0.0540285669179384	0.808526636556716	0.123315750680372	0.323911378699623	0.908320659955272	0.124696964749484	0.318479427105194	0.982535724057645	0.168976892415955	0.174996854473298	0.828614192562902	-0.0210807533465002	0.878583573214271	0.998384686091202	-0.0650852352246058	0.636855840411418	0.999415729175536	-0.0949235851586429	0.490595646420165	0.986869461768078	-0.0518130984437564	0.707152716369958	0.997501083813489	-0.0324172470786834	0.814245648266106	0.998087134084826	-0.0229872625887263	0.867697099070717	0.995428455227968	-0.0212285927807674	0.877738561644441	0.998126182708287	-0.106091529155087	0.44076418455065	0.999153097052428	-0.193772999999341	0.156328915632288	0.999341380522568	0.0397465848199302	0.7732610694071	0.998574338470234	0.185117706173754	0.176035152206287	0.998793991760469	-0.171720269152559	0.209988605155828	0.998948506632472	0.177822688168232	0.193992831038832	0.994439433480164	0.036336082692467	0.792263094632448	0.997017252574661	-0.0350379645639299	0.799527987806968	0.993213351817303	0.0936541722893809	0.496439974771838	1	-0.207482502885163	0.128515352787162	0.999902990704665	0.0977097736347371	0.47789518549741	0.998896730257196	0.0289928434657509	0.833572370453504	0.995474478502005	0.0477623420644075	0.729134685231901	0.998564083493162
EMC1	0.0114694434766737	0.901053631308489	0.999046898509471	0.849321715051537	0.99288661247124	0.220055142499312	0.075829948420276	0.368595155493301	-0.0364189782156092	0.789872480798673	0.965424430169575	0.0621814794975118	0.569145892768564	-0.0116514590182401	0.926021580633701	0.994068285173671	-0.0504984082938124	0.687191321021207	0.989795428258228	0.0228982200003493	0.855193828760962	0.997453448322807	0.041694070160595	0.739589550235994	0.97852444279775	0.21500986532264	0.0829688437088241	0.925874368148445	0.107420245758156	0.39061643343905	0.949341079249136	-0.16635514426074	0.181883928486894	0.826348144108239	0.194828025895158	0.116971798167395	0.740923927754013	-0.0273472157357975	0.827455881617176	0.998800360505991	-0.28733465188361	0.0193208883961805	0.998651818409749	-0.166263048922507	0.182129372140342	0.878256052716624	0.0667613044606003	0.594308207143256	0.953630358310387	0.197224871730018	0.112448637311144	0.964408894076824	0.302011825781151	0.0137196229781805	0.953437773363071	0.183336037809899	0.140618350046216	0.970308152324683	-0.0923561895099166	0.46078923149892	0.938439146637912	0.0151791963058547	0.90371706043967	0.990065074672737	0.172011162307671	0.167265659353229	0.845993546517522	0.302142293319531	0.0136769055378361	0.980240101705627	0.175442898486785	0.158827075463339	0.817702741474379	0.242681343747468	0.0742245336997018	0.998384686091202	0.00588076127583745	0.966011229251045	0.999415729175536	-0.144984046228999	0.290910495009409	0.97483314354806	-0.118419630287192	0.389189996040855	0.997501083813489	-0.126524840604761	0.357318070643898	0.995973336638889	-0.192595008533803	0.158910949426593	0.995428455227968	-0.0871527601577762	0.526928212273072	0.988075841432174	0.0632434022047339	0.646440766622547	0.999153097052428	0.143516848631052	0.295872376954967	0.999341380522568	0.24486928686066	0.0715724245696198	0.994346524181678	0.0764498965858868	0.579060238147193	0.998793991760469	-0.021897941885631	0.873914443689134	0.998948506632472	-0.173312169495134	0.20572924319993	0.994439433480164	-0.104569977798182	0.447382716177102	0.984185886292922	-0.279324394520522	0.0388993974670371	0.9239982228645	0.194920451802591	0.153843669134323	1	0.24132332842964	0.0759094955305683	0.999902990704665	0.0810337797598762	0.556446582683905	0.998896730257196	-0.00545195437525329	0.968488283815778	0.997081581043693	-0.0464901335619309	0.736084352070289	0.998564083493162
MRTO4	0.0538716284510432	0.558963447170884	0.999046898509471	0.507437606553115	0.99288661247124	-0.124310899914443	0.319991819261914	0.662032401051156	-0.215504601610112	0.110685086290665	0.635701378866435	0.425828844643984	0.870158038389778	0.0488609571732651	0.696834725943648	0.978392784426892	0.0742758729679142	0.553375007276756	0.989795428258228	-0.05720376492788	0.648231693553542	0.997453448322807	-0.0436983920110793	0.727546629102544	0.97852444279775	-0.160734921675391	0.197304816573825	0.938659763342739	-0.14729831561201	0.237903210978213	0.93234822880877	0.0601301268457841	0.631511681620362	0.953536936972516	-0.0227476916693285	0.856135582333409	0.988839635691547	-0.0368874276375223	0.768720321826521	0.998800360505991	0.0560632600796458	0.654795853907882	0.998651818409749	-0.264655533800931	0.0317581115985554	0.778918645251082	0.215794748032904	0.0818245977467302	0.734670816036064	0.0591361394112662	0.637170841589825	0.998864872221154	0.139046186096655	0.265514121250949	0.998309882235873	0.0497620386768619	0.691521970585161	0.993679049512843	-0.0874294126734925	0.485147636856722	0.943536567744598	0.192318538064962	0.12185564967949	0.866014391554021	0.133301339165078	0.285960797002328	0.893915868308852	0.0471639811321848	0.706879393849982	0.998123544207905	0.0579841193754338	0.643755666020143	0.963689399715084	0.15763638675371	0.250385145022577	0.998384686091202	0.055813114685402	0.685676292607913	0.999415729175536	0.0964755677296777	0.483499493172375	0.98639445431563	0.073606351549626	0.593295559590761	0.997501083813489	-0.0420303883528527	0.760609242040586	0.998087134084826	0.0415358543793155	0.76334371973761	0.995428455227968	0.147119924458549	0.283784951579564	0.963364845280435	-0.239978389187826	0.0776079679477507	0.999153097052428	0.0638574213365917	0.643238964404422	0.999341380522568	0.0938972453375462	0.495318091548778	0.998574338470234	0.10011725484938	0.467063290538504	0.998793991760469	-0.0570717365124682	0.678968391141304	0.998948506632472	-0.0975715399364651	0.478521158986469	0.994439433480164	-0.115250693266871	0.402094068142683	0.982310381144956	0.0102647453122072	0.940708981747619	0.998237216905293	0.161694144915641	0.238241845600521	1	0.108449383354686	0.430616391978275	0.999902990704665	0.157483465965407	0.250850838189997	0.998896730257196	-0.0435073180276835	0.752460102080728	0.995474478502005	0.0988687750496108	0.47266394954498	0.998564083493162
PQLC2	0.189780028256566	0.0378863017412738	0.999046898509471	0.0486540173985776	0.99288661247124	-0.00453140690096324	0.971194555942813	0.990426131308018	-0.0194234550483249	0.887011404287005	0.982510718420118	0.14312407544104	0.693627517488828	-0.190829182737808	0.124826878273836	0.907850714440283	-0.367371223296615	0.00241028304065042	0.696776998600807	-0.349156069932334	0.00406097009077083	0.971231676209929	-0.350150851609083	0.00394993735796575	0.680220250975213	0.0593743222571559	0.635812874018396	0.981236009900699	0.120385838103309	0.335627751217414	0.937994238904735	0.0469929786047288	0.707894388107348	0.969393577251682	-0.029682708780639	0.812976332346712	0.982210603757267	-0.0778456240296099	0.534414556534789	0.998800360505991	0.0871654188943227	0.486471777213048	0.998651818409749	0.0202505220309934	0.871786890499916	0.990457094573534	-0.0549872657752412	0.661012711002853	0.958259505306251	0.175800550036529	0.1579660573587	0.969622712242757	0.0184879619434405	0.882863894214582	0.998309882235873	-0.0737713296045332	0.556080572304987	0.993679049512843	-0.153272862428076	0.219192383285471	0.909119916337335	-0.188455881508452	0.129675088021214	0.869674153469447	-0.0392529723070335	0.754341203368166	0.969011894064908	-0.0489836114463756	0.696110698239696	0.998123544207905	-0.136499907378375	0.274452013368266	0.879612918837436	-0.182651732762485	0.181965438726198	0.998384686091202	-0.0859384868653055	0.5327236099915	0.999415729175536	0.0381859897710434	0.78194046936643	0.992874262088057	0.0182211801630202	0.894953472377411	0.997501083813489	0.219837362296133	0.106808102426565	0.995973336638889	0.194435433011079	0.154890579617005	0.995428455227968	0.0803292839068153	0.559894702952145	0.991396372708422	0.0484432909581923	0.725423702711229	0.999153097052428	-0.236416769502082	0.0822512481583822	0.999341380522568	0.183245835191613	0.180523724099223	0.994346524181678	-0.0828718322122614	0.547497981550776	0.998793991760469	0.0451306841827419	0.743533828526908	0.998948506632472	-0.0192689357714765	0.888950082574338	0.998141086159858	0.115936279732767	0.399281402186428	0.982310381144956	0.0221254227577611	0.872615449106133	0.997084605066558	-0.163281503768004	0.233603279043224	1	-0.0613319865944666	0.656448413648527	0.999902990704665	-0.225920012257044	0.0972158750461967	0.998896730257196	0.0319535074311202	0.81685676076846	0.995474478502005	0.0158117342450664	0.908780672903583	0.998564083493162
CAPZB	0.106906541048008	0.245162895819942	0.999046898509471	0.24908723546136	0.99288661247124	0.0407200159303148	0.745464927191688	0.908469089794632	0.165099367910762	0.223988622054334	0.760365213874056	0.696190360292972	0.958528081506584	0.0619740687565174	0.621069235224098	0.971183608359742	-0.152246751420742	0.22233025500583	0.927899998274314	0.172635029071977	0.165707618753844	0.997453448322807	0.0933053578105654	0.456174415601405	0.951603330753844	0.220213739395865	0.0756137369905538	0.925424473735224	0.245615504586773	0.0468306084710511	0.872261685602416	0.0779665729473123	0.53377779902961	0.930634148948318	-0.145280253039651	0.244465021151477	0.829100014738399	0.19220291242709	0.12208436928628	0.998800360505991	-0.105901910806186	0.397387515643201	0.998651818409749	-0.12421711967465	0.320359890340114	0.920789226431994	0.173353931282309	0.163925487611502	0.800324447694844	-0.00175403803338502	0.988847843538999	0.999847449387888	-0.0426163190560662	0.734040292862949	0.998309882235873	-0.119983438126735	0.337257449955377	0.977737612254177	-0.0164086720060566	0.895960071735645	0.991808765756988	0.261554046937334	0.0338918556541073	0.783460310958725	0.106624359050079	0.394157149926172	0.922029747921687	0.0261859442915722	0.834677205758754	0.998554297961864	0.13200729277072	0.29070607247489	0.884428099941627	0.1618236596787	0.237861029509308	0.998384686091202	0.0862992697656636	0.530998424987681	0.999415729175536	0.179741237296594	0.189148323124399	0.97483314354806	0.105863252669903	0.441753664185714	0.997501083813489	0.0772665264818564	0.57500103078539	0.995973336638889	0.0630074732808731	0.647672715281195	0.995428455227968	0.0602920917412951	0.66191841665799	0.992780182304431	-0.0356285604886258	0.796220599318653	0.999153097052428	-0.0174615773598364	0.899309492245794	0.999341380522568	-0.109528736006965	0.426015361783862	0.998574338470234	0.145684135164611	0.288562153221547	0.998793991760469	-0.0655495229097059	0.634448887210493	0.998948506632472	-0.163064271069854	0.234234374576367	0.994439433480164	-0.299096116621508	0.0265372586888309	0.900194764829574	-0.0993105041159835	0.470678265368971	0.993213351817303	0.201594574250023	0.139963788349556	1	0.0693773001300937	0.614749755865772	0.999902990704665	-0.101535867467497	0.460743060801089	0.998896730257196	-0.295055438109734	0.0287520310641698	0.991448837356573	-0.117806507329334	0.391667373063479	0.998564083493162
OTUD3	0.00547083443051215	0.952710656511879	0.999046898509471	0.996631448830118	0.996631448830118	-0.040302374741286	0.747988544766875	0.909773212072954	-0.131552872483989	0.333815768237469	0.831358756250884	0.857293187135168	0.985188490004637	-0.00818525436406834	0.947992588033802	0.994357163241868	-0.072063044824407	0.565287577459043	0.989795428258228	-0.0225848319528993	0.857154710285399	0.997453448322807	-0.0637416105159222	0.611128900380865	0.96998475112135	0.0768668628165503	0.539581152453631	0.980521805998158	0.095310674807771	0.446508615120296	0.950861555802396	-0.00774862002771306	0.950763334363481	0.994659047534346	-0.140622093955849	0.260081558394257	0.838464199942182	-0.0467407755972906	0.709392276688003	0.998800360505991	0.105129056624761	0.400860464267475	0.998651818409749	0.0959916497922758	0.443252336757399	0.953761604420142	-0.16310383732041	0.190694795696074	0.817536118324002	0.160035089141223	0.199288531366254	0.969622712242757	0.0619607854511236	0.621144197436284	0.998309882235873	-0.00315082558105922	0.979968500225014	0.996432287186437	-0.0166383099094493	0.89451229735664	0.991506138617489	-0.0696322141403376	0.578510787698572	0.966200750001156	0.0630888644849607	0.614791812527651	0.957059883777215	0.0892246312682486	0.476193939540062	0.982620213116461	-0.0478232526927003	0.702971027627334	0.974459157036392	-0.0198173520329257	0.88581023138546	0.998384686091202	-0.11364661361281	0.408719845573421	0.999415729175536	-0.218685172044189	0.108704456728392	0.97483314354806	-0.192386797285591	0.159370567914248	0.997501083813489	-0.0378020517773722	0.784079871449387	0.998087134084826	-0.0403449914822544	0.769940201403392	0.995428455227968	-0.0100727506561804	0.941816047623391	0.998126182708287	0.055157487767599	0.689180091869632	0.999153097052428	0.0793708061810745	0.564602020833758	0.999341380522568	-0.13317452443299	0.332400530011107	0.998574338470234	0.293532967731371	0.0296256711848688	0.998793991760469	-0.382438355732412	0.00395771900143936	0.998948506632472	0.0525385215042504	0.703240426017059	0.998141086159858	0.220145422548899	0.106305415616867	0.910294215040128	-0.0247006768820251	0.857933919581566	0.997084605066558	0.10097766881278	0.463224398638862	1	-0.310953172033946	0.020847694357735	0.982283630707617	0.0188056121402652	0.89160407383757	0.998896730257196	0.176412245546275	0.197610310873403	0.991448837356573	0.0950884983565374	0.489839038404581	0.998564083493162
MUL1	0.0161421797079111	0.861088073691902	0.999046898509471	0.862575592510906	0.99288661247124	0.119654200656771	0.338594531664634	0.67362926751959	0.0572786746583525	0.674988622799863	0.940318403121807	0.785391204713614	0.970055894467923	0.155540713668227	0.212367705957027	0.926658227337799	-0.0563853661850299	0.652939307450765	0.989795428258228	-0.0610688841797638	0.626186252949967	0.997453448322807	-0.0127149167390097	0.919290975009119	0.994278591321654	0.0910782458277667	0.467042584490451	0.977004009666758	0.0324244201481859	0.796057968748977	0.984531590456111	-0.1994173154302	0.108430231756977	0.790510904296792	0.0790633727900905	0.528020636465108	0.926768777295233	0.239841344724105	0.0524204115948789	0.998800360505991	-0.454626250236025	0.000125702131403906	0.967697147924967	0.100730689484065	0.420961591715174	0.945756812980029	-0.152394472345961	0.221876596309125	0.833863044947336	-0.252038560273299	0.0411977239171752	0.924189445426926	0.105517170368721	0.399114191132723	0.998309882235873	0.0996080993692187	0.426182958715323	0.984745902515536	0.152249929949327	0.222320486757032	0.910428686835413	0.0904279218716048	0.47024236391788	0.950165895717175	0.0425118672936738	0.734668114264897	0.967478370796474	0.180457130469397	0.147068794746163	0.980240101705627	0.020552662153711	0.86989045926713	0.98553338678427	0.122766510499054	0.371893161171348	0.998384686091202	0.151240191830126	0.27036616596575	0.999415729175536	-0.0294154836138	0.831181528555783	0.994007894876394	0.0137831501431162	0.920443225920272	0.997501083813489	-0.224716212190918	0.0990591015912907	0.995973336638889	-0.214716189015575	0.115435364340067	0.995428455227968	-0.0656714460343807	0.633817435865998	0.992780182304431	0.151502602199354	0.269526116891516	0.999153097052428	0.103578902066302	0.451723100472395	0.999341380522568	-0.189960517095797	0.164798691584932	0.994346524181678	0.0354288808151679	0.797338428156876	0.998793991760469	-0.00862208914442472	0.950184131879251	0.99948425264144	-0.0587449951984338	0.670088839240395	0.998141086159858	-0.133833694842463	0.329991389236086	0.97281099845939	-0.081900335388565	0.552219114565156	0.993213351817303	0.0806306144324986	0.55841862435818	1	0.217620319492837	0.110479970529116	0.999902990704665	0.0233175152449354	0.865813719371554	0.998896730257196	-0.0282346246453514	0.837865289391044	0.995474478502005	-0.0788042295248368	0.567393287021105	0.998564083493162
PINK1	-0.0518120201948503	0.574109752478065	0.999046898509471	0.486048284756316	0.99288661247124	-0.242962761717545	0.0493346332752472	0.300373802276892	0.108983364857415	0.42397266050208	0.871618377591062	0.582498997397227	0.922677504734634	-0.131381684843668	0.293018618774408	0.926658227337799	0.0174938677760293	0.889121406859515	0.997218435102598	0.112673449326536	0.367722961721029	0.997453448322807	-0.0451181199885057	0.719055605686202	0.97852444279775	-0.0346506956361719	0.782388364158964	0.981236009900699	0.0868130965718975	0.488241923114409	0.953921334468487	0.315061814334371	0.00997619506509141	0.566733515948658	-0.273724289839193	0.026153913034747	0.579875723061952	0.0568446324034937	0.650295828508714	0.998800360505991	0.216023187683941	0.081493924347659	0.998651818409749	-0.350981212768104	0.00385932598321341	0.597856501886901	0.397561689226915	0.000948152576479295	0.365892264088082	0.0727925783854781	0.561346927039327	0.998864872221154	-0.0176732381967804	0.8879918157794	0.998309882235873	-0.089315402471092	0.475743576804106	0.99294490516636	-0.230431197968006	0.0626878293948859	0.817101137111621	0.184802017198239	0.137416448878434	0.87488907911364	-0.0861518136211847	0.491573490718511	0.941110437528816	-0.0546725705895925	0.662835297832577	0.997159292353724	-0.102889271925779	0.411025328953516	0.910567139040229	0.152835461762127	0.265286136952412	0.998384686091202	-0.246631190684815	0.0694920314815624	0.999415729175536	-0.291014778377999	0.0311193098213081	0.944994589551944	-0.281039153049038	0.0376667153729359	0.997501083813489	0.0100106771915221	0.942173994663898	0.998544641553656	-0.0688174407483534	0.617614639699466	0.995428455227968	-0.215282480870265	0.114455998492366	0.928751257415167	0.0613663149246848	0.656268144142708	0.999153097052428	0.096688072984218	0.482532082604373	0.999341380522568	0.0266421249746671	0.846896914666685	0.998574338470234	0.0522052856818208	0.705036664818577	0.998793991760469	0.0266960082295995	0.846590997426915	0.998948506632472	-0.10861328964821	0.429915899285509	0.994439433480164	-0.140761726497829	0.305337682838114	0.968214891976967	-0.259484056408235	0.0557359394436035	0.949680065702525	0.109455608137897	0.426326206195838	1	0.226495418729448	0.096344289463395	0.999902990704665	0.0543955038299035	0.693260431325211	0.998896730257196	-0.0782409611336018	0.570174601957802	0.995474478502005	-0.11660699645557	0.39654090103258	0.998564083493162
HP1BP3	0.129639467175736	0.158177496030451	0.999046898509471	0.138373628721099	0.99288661247124	0.536021584059103	3.51207384578903e-06	0.0017145902148246	0.0229456660870176	0.866694304178353	0.97795611028751	0.801234895328532	0.973517745750077	0.0747948498267673	0.550598631619254	0.967384536102888	-0.116695370964205	0.350759488107891	0.958901152287536	-0.157007411772468	0.208034559909075	0.997453448322807	-0.069253495604754	0.580583646277324	0.964904999911652	0.0163221913702354	0.896505385227899	0.988722811811006	-0.0685652258639036	0.584359455258806	0.963121913599535	-0.220303083698969	0.0754921524653906	0.750396860962566	0.152821039717913	0.22057022067855	0.821033799479124	-0.0213767548957685	0.864721651269971	0.998800360505991	-0.0797919722445034	0.524213333035442	0.998651818409749	0.138663883845214	0.266843432375826	0.908495819766568	-0.230345288748675	0.0627885465144025	0.702765341110994	0.231846241484212	0.0610475662933317	0.931790971010939	0.104556214154711	0.403446074026131	0.998309882235873	0.252339118035096	0.0409485073893835	0.932588606607485	0.082523512010104	0.51006299484503	0.950302819305518	-0.128762178291893	0.30283216078702	0.918428477473563	0.23240517132291	0.0604093154266138	0.755397453420771	0.15851699024427	0.203640482730412	0.982535724057645	0.232881186180915	0.0598700139675732	0.769366505189015	-0.00631700656787251	0.963491532956595	0.998384686091202	0.0861549566055204	0.53168816846544	0.999415729175536	0.0138234726675894	0.920211237114778	0.99453516974183	0.0395092916406081	0.774579052929467	0.997501083813489	-0.105383157727359	0.443838693304708	0.995973336638889	-0.117245865228841	0.393940812197067	0.995428455227968	-0.0736502198516419	0.593074768895742	0.992780182304431	0.0366392997932677	0.790568642591953	0.999153097052428	-0.0636048778623792	0.644555077409593	0.999341380522568	0.222089909002916	0.103174373312095	0.994346524181678	-0.0177865969876556	0.897445265729216	0.998793991760469	0.0681830480458691	0.620867762174825	0.998948506632472	0.0440587463988254	0.749424333139728	0.998141086159858	-0.0634708733426509	0.645253872791942	0.991276694632407	0.118896943934329	0.387267796497338	0.984251493489235	-0.00645766442211063	0.962679185732222	1	0.040479111152348	0.769196461506932	0.999902990704665	-0.0290566559940759	0.833211291637985	0.998896730257196	-0.00967631637462173	0.944102281886869	0.995474478502005	0.150702184321943	0.272093925858634	0.998564083493162
EIF4G3	-0.0106456001741966	0.908128593845276	0.999046898509471	0.9495053355528	0.995757492174902	0.165114444082564	0.185210695094275	0.532529832502514	-0.0131313498918253	0.923477853134105	0.988626281922811	0.765711639408462	0.968832925441328	0.182476882366309	0.142520715356431	0.912544223780397	0.165982986500249	0.182877241136998	0.915098366415526	0.0362067657487276	0.772872443005017	0.997453448322807	0.0886494851787113	0.479052830393135	0.954357966354739	-0.0897825020826264	0.473429664986795	0.977004009666758	-0.163416572118384	0.189834206087901	0.910406239535273	-0.0958865621219155	0.443753977446817	0.91521304347252	0.268690135851766	0.0291517532174038	0.597500795793487	-0.124315015043263	0.319975674285672	0.998800360505991	-0.0582773828696765	0.642076784112743	0.998651818409749	0.0687682675980332	0.583244420238341	0.975310285137563	0.0324621102052012	0.795826025273689	0.977536610577973	-0.0413034194051852	0.741944147910845	0.998864872221154	-0.106311003762902	0.395556381517732	0.998309882235873	-0.220347735635408	0.0754314461263716	0.941304913847145	0.182958780484835	0.141451322231491	0.885345276459933	0.145987538611466	0.242151281828141	0.911795812690569	0.140445839712712	0.260685393595771	0.883463993206491	0.00127583274903028	0.991888146558023	0.999856910954371	-0.0704122868881987	0.574251915195722	0.950587979991254	0.142583862531979	0.299056074000281	0.998384686091202	0.065626409575143	0.634050653793716	0.999415729175536	0.062223673313118	0.651772197996251	0.992874262088057	0.0279631972798824	0.839403216689118	0.997501083813489	-0.0597749461183305	0.664645241997984	0.995973336638889	0.0176464229291792	0.898249200170365	0.995428455227968	0.116035199315283	0.398876529305968	0.976771321444133	-0.240122780517061	0.0774241935861147	0.999153097052428	0.125730572518657	0.360368807154707	0.999341380522568	-0.00245482994346526	0.985808486139909	0.998845281999909	-0.0594931002690549	0.666133189443384	0.998793991760469	0.174353794288722	0.202975442389387	0.998948506632472	-0.0906433832545859	0.510444403520422	0.994439433480164	-0.0753784277503114	0.584405903579273	0.989847793670155	-0.143089824228472	0.297326798135724	0.979297270359762	0.111872722753995	0.41612003766072	1	0.138069125115896	0.314774608899068	0.999902990704665	0.0381887478779283	0.781925106254917	0.998896730257196	-0.000433267897371122	0.997495128926733	0.999705380048711	-0.127402594319443	0.353965106694068	0.998564083493162
USP48	0.121439651805768	0.186409215090077	0.999046898509471	0.200817764709051	0.99288661247124	-0.0635858710296455	0.612001981226894	0.84299431524151	0.0334097105320659	0.806886471421364	0.970067559043576	0.209984356763779	0.764151480763357	0.034327954526858	0.784366079247362	0.989210599323587	-0.0136944836051017	0.913096293470222	0.997218435102598	-0.206919681463011	0.0955145440788373	0.997453448322807	-0.186610715621131	0.133542016517955	0.911508733820273	-0.184413593663197	0.138259423922427	0.938659763342739	-0.206217641856814	0.0966695902861198	0.892557669547079	-0.0258983526532728	0.836467713142703	0.982367072556724	-0.0350928576716914	0.779681083844458	0.977423128269248	0.0206043526192612	0.86956608858821	0.998800360505991	-0.0876458417638576	0.484063494763484	0.998651818409749	-0.136200418278558	0.275516305332087	0.909483235897442	0.131706400826119	0.291816812627013	0.87862551069523	0.0397581954233937	0.751280731383785	0.998864872221154	0.184273799212529	0.138563762533342	0.993981125017224	0.164368067811923	0.187233048673678	0.975203009622859	-0.0315647736299715	0.801352946465633	0.985294972993562	0.106233494916353	0.395902934813418	0.937233947459168	0.118427408200411	0.343605915998594	0.910054464082637	0.130636907384313	0.295787349163536	0.982535724057645	0.097808838584412	0.434628099619256	0.91618107849526	0.0463848767983781	0.73666028543622	0.998384686091202	-0.0740326511534874	0.591151529855746	0.999415729175536	-0.101492441622093	0.460935840612032	0.983669489327459	-0.133573879135645	0.330939651115161	0.997501083813489	-0.0945774087011311	0.492185857962606	0.995973336638889	-0.0486810317616826	0.724129549893722	0.995428455227968	0.0668989496985747	0.627474567830154	0.992780182304431	-0.00259904392622194	0.984974869845337	0.999153097052428	-0.0850349955312693	0.537055960297247	0.999341380522568	0.161946575388017	0.237500003191714	0.998574338470234	-0.0220799135019173	0.872875296138944	0.998793991760469	-0.00923537581996957	0.946645708285836	0.99948425264144	0.174069936632214	0.203723293837501	0.994439433480164	0.237754169672954	0.0804826796259859	0.910294215040128	-0.0925277925492601	0.501655817931818	0.993213351817303	0.0595620333011433	0.66576915340968	1	0.0535392165330521	0.6978560837527	0.999902990704665	0.0998754871249788	0.468145056807386	0.998896730257196	0.284295951991685	0.0354143593366797	0.991448837356573	-0.0349675594109285	0.799922497126779	0.998564083493162
LDLRAD2	0.0522110692944877	0.571160219809191	0.999046898509471	0.651456592691517	0.99288661247124	0.0878508241122229	0.483037876024893	0.774660910484975	0.160209307925004	0.238201730824659	0.772033221312871	0.954931438618247	0.99300666019638	0.120461052107934	0.335323688495096	0.930377586174276	0.0682636606534794	0.58601733195216	0.989795428258228	0.110166344946936	0.378545312802902	0.997453448322807	0.0250540231310536	0.841729145193469	0.987322540806406	-0.143367775671978	0.250797010063711	0.943246694394657	-0.0668323045037623	0.593915211362389	0.964026393550696	0.187032054846821	0.132651429285114	0.805089435755768	0.0076243411012901	0.951552077655063	0.995418807383071	0.184186629341177	0.138753790020275	0.998800360505991	-0.0946224173475394	0.449813180338155	0.998651818409749	0.0181002088668776	0.885303851560005	0.990457094573534	0.0240699762486154	0.847869928183601	0.983787823294591	-0.0134267435174591	0.914788958456427	0.998864872221154	0.0161064617608956	0.897865900368665	0.998309882235873	0.195771296103146	0.115175362772663	0.960675200643925	0.0907278480131323	0.468765174956751	0.941760680857908	0.104187330902634	0.405116232660041	0.939421711357867	0.100294582249105	0.422985635809746	0.928216928141427	0.0484607291721828	0.699199143226908	0.998123544207905	0.208339754048445	0.0932111443129667	0.771518500671035	0.0179042014723701	0.896770852471808	0.998384686091202	-0.18248399100114	0.182373997161728	0.999415729175536	-0.00905924710069177	0.94766180027622	0.998149602022576	0.0307414762354321	0.823690433548447	0.997501083813489	0.233172885341879	0.0866681506883197	0.995973336638889	0.180650292808735	0.18688337734194	0.995428455227968	-0.0497500014488052	0.718320071152797	0.992780182304431	-0.0634599891985858	0.645310643875075	0.999153097052428	-0.11342809756059	0.409627302984137	0.999341380522568	0.219057472013929	0.108088891590883	0.994346524181678	-0.206584288745063	0.130214582354695	0.998793991760469	0.161222244294703	0.239632924828022	0.998948506632472	-0.0257279985113534	0.852090163957719	0.998141086159858	0.213433891882763	0.117676659187016	0.917948315109178	-0.043779320112488	0.750962185728941	0.993213351817303	-0.098777012222005	0.473077007990041	1	0.100476225097406	0.465459600165378	0.999902990704665	0.0211518017546937	0.878177462251846	0.998896730257196	0.187677210877924	0.170029307034355	0.991448837356573	-0.0826572038466231	0.548539328936971	0.998564083493162
HSPG2	-0.0225140927505076	0.807169627736308	0.999046898509471	0.79676673726317	0.99288661247124	-0.287378902170766	0.0193014368855699	0.199498950006703	0.128064857668973	0.346901967817166	0.835872464355428	0.341867487219583	0.839490904789359	0.126057093356838	0.313187665941298	0.926658227337799	0.430457701123775	0.000308995063998253	0.534990597697126	0.102937527319089	0.410804767922878	0.997453448322807	0.059774723520172	0.633532733318975	0.970454791230516	-0.52299979390543	6.63144809383691e-06	0.0269800465697755	-0.434796232830631	0.000264216982920489	0.537483397506005	0.113597693613831	0.363781253875011	0.887050663104875	0.0115513989835984	0.926655132428352	0.993317843109885	-0.0248838787458555	0.84279024212826	0.998800360505991	0.285120529093579	0.020315758437863	0.998651818409749	-0.0340918582233115	0.785813708728476	0.986297415999323	0.13068347902544	0.295613718299923	0.879478832662973	-0.103592650995513	0.407817189333494	0.969622712242757	-0.0621070179184729	0.620319169560949	0.998309882235873	-0.111749280608234	0.371690205526842	0.980912246793775	0.103232675661514	0.409457227084359	0.928329776323526	0.226581345682442	0.0673310709761307	0.809835959652794	0.00215170630528177	0.986319692160232	0.998602137039379	-0.0786414940385876	0.530231439616808	0.991131383216542	-0.0613640770942769	0.624515576953339	0.961906437031427	-0.0492726512294056	0.720912372199345	0.998384686091202	0.143844142372785	0.294760769865699	0.999415729175536	0.183855795740733	0.1790521189238	0.97483314354806	0.180443805931216	0.187396131026387	0.997501083813489	0.047487472309242	0.730634402792495	0.998014459547176	0.0313954763770673	0.820001403523772	0.995428455227968	-0.0132137159145593	0.923720062526258	0.998126182708287	-0.136594197455887	0.320021962887618	0.999153097052428	-0.0343459124929013	0.80340798469511	0.999341380522568	-0.204256291472448	0.134697443304872	0.994346524181678	0.0276359701674324	0.841258101169462	0.998793991760469	-0.108010606269488	0.432494773598491	0.998948506632472	0.00461877112125278	0.973302090606044	0.998255297717977	0.132065603430416	0.336478250044773	0.973617326390334	0.110046774831225	0.423817016920588	0.991200703872998	-0.0620513005923479	0.652675131745657	1	-0.0148639873393649	0.914227148097632	0.999902990704665	-0.0142215185859204	0.917921504396654	0.998896730257196	0.129438784339623	0.34626166206723	0.994556017365256	0.0262801927797311	0.848952330272338	0.998564083493162
CDC42	0.119817710304017	0.192404001776668	0.999046898509471	0.200817764709051	0.99288661247124	0.371972125008563	0.00210260779348883	0.0683879522645442	0.160893232398537	0.236177519172414	0.770251091585546	0.211858726491266	0.767198245420309	0.17314318670116	0.16444644812384	0.92255048165868	0.0450915923582616	0.719213954266284	0.989795428258228	-0.19989978920013	0.107561011940915	0.997453448322807	-0.0830123299742242	0.507551491610968	0.957911618622116	-0.0405024415819669	0.746779300125312	0.981236009900699	-0.141201772995609	0.258102286692757	0.93234822880877	-0.29710005362323	0.0154137246992078	0.597563267602147	0.468510538522837	7.26779268403425e-05	0.147845072674967	0.0671781223189286	0.592002720234061	0.998800360505991	-0.141181659790733	0.258170790518661	0.998651818409749	-0.00423799584772336	0.973059007866528	0.998983368932351	-0.170034654418884	0.172272703080791	0.807042299033012	0.11165287338702	0.372105546941688	0.969622712242757	0.220372328295315	0.0753980279036286	0.979780532860433	0.0854713952621997	0.495013859988781	0.99294490516636	0.146446353845403	0.240658430430081	0.912345025204547	0.00223407703538714	0.985796041300144	0.999016914881957	0.263093099113773	0.032818530437081	0.697243817667175	0.265749687035716	0.031032715654674	0.980240101705627	0.191209036665985	0.124063891059934	0.784998352686381	-0.0135725398258289	0.921655043112423	0.998384686091202	0.0601425094896995	0.662706694079615	0.999415729175536	0.220959006973845	0.104986583215851	0.97483314354806	0.229586870054054	0.0917651065276311	0.997501083813489	0.192841059544989	0.158369058099544	0.995973336638889	0.151925236261441	0.268176807723609	0.995428455227968	-0.0870444510109356	0.527443869750228	0.988075841432174	-0.199115643014448	0.145005482525887	0.999153097052428	-0.124900786817673	0.363572869883305	0.999341380522568	-0.0540784596369259	0.694960725004082	0.998574338470234	0.0401551368098594	0.770993362516134	0.998793991760469	-0.0312054690791941	0.821072786094132	0.998948506632472	0.0672608544532437	0.625609566334899	0.998141086159858	-0.0683421456003302	0.620051240653566	0.991276694632407	-0.111316266300933	0.418457153048792	0.991200703872998	0.0069266568103086	0.959970870780656	1	0.00158741612362149	0.990822782090524	0.999902990704665	0.0873504441064144	0.525987688231157	0.998896730257196	-0.022060557107813	0.872985820588083	0.995474478502005	-0.176873330658605	0.196422491182252	0.998564083493162
ZBTB40	0.0211367297291787	0.818757507254361	0.999046898509471	0.862575592510906	0.99288661247124	-0.0105036759040761	0.933291671232239	0.978255098391952	0.0658277305775096	0.629789953892242	0.934460889413117	0.382436522198254	0.853913249118956	-0.122444723446165	0.32736701235805	0.92978454862864	-0.0946714682151465	0.449577222930637	0.976921146085513	-0.136637188688216	0.273965075535211	0.997453448322807	-0.2490996249805	0.0437013698878701	0.815279527787505	-0.119292020923564	0.340069228501432	0.957187902839831	0.0366836485514247	0.769962726007893	0.984531590456111	0.17381136353269	0.16279889483331	0.816656638589927	-0.087481480910145	0.484886698107387	0.915741342093463	-0.042732634054334	0.733341370146549	0.998800360505991	0.0168983522371213	0.892873249737261	0.998651818409749	-0.0734864304629863	0.557611094748115	0.97049578210732	0.102960210631545	0.410701112974228	0.916238591100868	0.144311391056236	0.247658979262102	0.969622712242757	-0.0371221563542302	0.767289941954426	0.998309882235873	-0.0157121168975486	0.900353621228878	0.993679049512843	-0.158074382226286	0.204921933134785	0.906571319075209	-0.0275396972866882	0.826260299973306	0.98558346623003	-0.0485491791599499	0.698676363197194	0.965605073215037	-0.122584520361745	0.326810826433743	0.982535724057645	-0.145926000643968	0.242351991160088	0.864909678207966	0.144497013092535	0.292551516752927	0.998384686091202	-0.0179309101477988	0.896617699301706	0.999415729175536	-0.129247664811065	0.346980274048702	0.97483314354806	-0.111203321311739	0.418932436259328	0.997501083813489	-0.157135106240932	0.251913897511178	0.995973336638889	-0.102847250200738	0.454942129105309	0.995428455227968	-0.0491001465677613	0.721849945707614	0.992780182304431	0.0318382880962188	0.817505817327644	0.999153097052428	0.0204560214112133	0.882155850480931	0.999341380522568	0.153210268824508	0.26410191720822	0.998574338470234	0.0478037342974516	0.728908931999863	0.998793991760469	-0.0845253341647996	0.539507413917862	0.998948506632472	0.0460433746149887	0.738529870892209	0.998141086159858	0.183448504874381	0.180033793691216	0.961720114167466	0.0560752517762274	0.68427721062428	0.993213351817303	0.164724557270152	0.22944070039629	1	-0.0409481204615998	0.766597268596133	0.999902990704665	0.116190528751466	0.39824125841561	0.998896730257196	0.180419973596958	0.187455376988939	0.991448837356573	0.165532500579385	0.227132657715017	0.998564083493162
KDM1A	0.120345484919666	0.19043815581867	0.999046898509471	0.15975941695824	0.99288661247124	0.178499844190939	0.151578750845365	0.493358518251494	0.0634339949201456	0.642319421912757	0.934460889413117	0.374095017271535	0.851233544613708	-0.00436407694410787	0.972257819641281	0.996140191755274	-0.117551276189524	0.34721302659376	0.958901152287536	-0.121678132556601	0.330427572448822	0.997453448322807	-0.0352844159095671	0.778509013889446	0.981367598143829	0.0708270250367833	0.571993534940088	0.981236009900699	0.0571237691728503	0.648691246059861	0.971188710170665	-0.128259502938506	0.30473946825481	0.870816976247323	0.168257719372306	0.17686684585694	0.785999740435786	-0.158843484376858	0.202698865273373	0.998800360505991	-0.0109035103433588	0.93075846144093	0.998651818409749	0.219832986583877	0.0761336361490161	0.789022056455295	-0.223769362887172	0.0708940965810986	0.714146638956903	-0.0998131166616711	0.425226643434338	0.971325582030352	0.0444964507791279	0.722769552096468	0.998309882235873	0.142900442852972	0.252361134143779	0.976238257336869	0.0818554744729618	0.513505548404972	0.950915032955772	-0.154318349238751	0.216027325490215	0.903609456078654	-0.107125727509562	0.391924472325063	0.922029747921687	-0.00897265982514736	0.942997530648018	0.998554297961864	0.0701813580999548	0.575511179177476	0.950587979991254	-0.125076730043876	0.362892056014097	0.998384686091202	-0.338378282245886	0.0115085823910341	0.999415729175536	-0.268312521699373	0.0476320263796773	0.944994589551944	-0.24535450516542	0.0709946122331607	0.997501083813489	0.162556050568471	0.235715416575443	0.995973336638889	0.126556247878592	0.357197762778435	0.995428455227968	-0.106359582197518	0.439603867757016	0.979478825832103	0.105911039993544	0.441546424676263	0.999153097052428	0.0724078218206438	0.59934189169223	0.999341380522568	0.0531398481879539	0.700003172588537	0.998574338470234	-0.0509425455305673	0.711857637020599	0.998793991760469	-0.0372301087742523	0.787269823550999	0.998948506632472	0.0592862574392057	0.667225986885036	0.998141086159858	0.190051785045902	0.164592088642128	0.95506078979496	0.234638294786814	0.0846503413141617	0.949680065702525	-0.132760922197582	0.333917786088444	1	-0.140269861105463	0.307047798686612	0.999902990704665	-0.061542358347701	0.65534398709885	0.998896730257196	0.101637427591642	0.460292377222563	0.994556017365256	0.171421008505134	0.210796193866554	0.998564083493162
LUZP1	-0.0388879783872405	0.673246075544312	0.999046898509471	0.669810281929157	0.99288661247124	-0.0688063858925064	0.583035195763317	0.827088009273476	-0.0811476387846391	0.55215171278738	0.918190272640983	0.715276001926553	0.962175703037917	0.00810173136035336	0.948522552674452	0.994357163241868	-0.248817911721352	0.0439478089510379	0.822242863701878	-0.204099189035961	0.100221217017999	0.997453448322807	-0.208929674560378	0.0922671666965791	0.869181471489599	0.0119960791888798	0.923839896273874	0.993160493338847	0.00210873563101531	0.986592869535098	0.99837890174598	0.0669180015331338	0.593441020251097	0.942946608432569	-0.105654567918699	0.398497059647233	0.889455679103696	-0.0488701007919863	0.696780741886224	0.998800360505991	-0.0103186477195771	0.934464169272684	0.998651818409749	0.0094363257299062	0.940057188322543	0.996619461626835	-0.0193520103924254	0.877430756338958	0.983787823294591	0.00732937321093024	0.953424292324795	0.998864872221154	0.0272828003368737	0.827856079356603	0.998309882235873	0.155062629595861	0.213793793502442	0.976238257336869	-0.0473471604449572	0.705792687851399	0.972095720214818	-0.0227583548464672	0.856068863474363	0.986780843299327	-0.0286197828954954	0.819558814173695	0.979521474651087	0.00725760596579518	0.953879850384466	0.998554297961864	0.00172146914872758	0.989054903383606	0.999744068177938	0.262534792960781	0.0528180590643724	0.998384686091202	0.057364481156942	0.67741170162171	0.999415729175536	-0.135708243420721	0.323200477480604	0.97483314354806	-0.110734261228334	0.420909583609359	0.997501083813489	-0.216006561638006	0.113213015083963	0.995973336638889	-0.305221769192225	0.0234536835302186	0.977987913310004	-0.163871739169903	0.231894467174852	0.942991144128821	0.13172099009422	0.337751799649422	0.999153097052428	0.0662746231611972	0.630697340956861	0.999341380522568	0.0678327274084003	0.622667279226766	0.998574338470234	0.254496257912622	0.060786311463318	0.998793991760469	-0.246757697689812	0.0693445322939884	0.998948506632472	-0.159095014637528	0.245972621401619	0.994439433480164	0.0724195808974987	0.599282438099613	0.989847793670155	-0.0591945736732232	0.667710592519268	0.993213351817303	0.278365020564277	0.0396034560708551	1	0.190562090112925	0.163440403095275	0.999902990704665	0.0881445390528363	0.522218028739593	0.998896730257196	0.148574783140181	0.278997662163773	0.991448837356573	0.135508379920937	0.323920276473627	0.998564083493162
LINC01355	-0.023041867366157	0.802740313359558	0.999046898509471	0.669810281929157	0.99288661247124	-0.0591588744259395	0.637041169493675	0.853261475235828	-0.0234928056658437	0.863545577630146	0.97795611028751	0.0629050919730062	0.569998589514868	0.000271449762073695	0.998274071543411	0.999532227815582	-0.00354887532449281	0.977438504729029	0.997218435102598	-0.00653936392345743	0.958439833001899	0.997453448322807	-0.0498575060307966	0.690959959575429	0.976969069679333	-0.025141608474255	0.841183032865176	0.984424901254702	-0.00116919995383027	0.992566106937778	0.99837890174598	0.104700356331336	0.402794550410391	0.900207476626094	0.0015875340375289	0.989906416267427	0.997784841840988	0.0881164867334362	0.481710362858226	0.998800360505991	0.174644157051386	0.160762495292012	0.998651818409749	-0.261878915831733	0.0336628871990493	0.778918645251082	0.290447163527308	0.0179928161318588	0.597922001819861	0.254648735918217	0.0390747355624483	0.924189445426926	0.150222524672633	0.228612155984538	0.998309882235873	0.149076060991848	0.232224271130606	0.976238257336869	-0.118096510862929	0.344965493339726	0.919525791251544	0.188247089262154	0.130108347767175	0.869674153469447	0.10892229782271	0.383985775781981	0.922029747921687	0.117272036455947	0.34836760594275	0.982535724057645	0.1949668778565	0.11670601796649	0.782237947440961	0.212070934778577	0.120095141983743	0.998384686091202	0.0293316497991156	0.831655649890954	0.999415729175536	-0.20349017989522	0.136197743982389	0.97483314354806	-0.141547900553521	0.302617085296147	0.997501083813489	-0.22355974406771	0.100855258899781	0.995973336638889	-0.25275162821262	0.062637398560782	0.977987913310004	-0.148672355563265	0.278678515733896	0.960850458697759	0.133164903386566	0.332435774585503	0.999153097052428	-0.159896096815692	0.243571915761388	0.999341380522568	0.0906121052661441	0.510590935876063	0.998574338470234	0.129593217808639	0.345681663295659	0.998793991760469	-0.133371814087607	0.331678320032539	0.998948506632472	0.0638689444110737	0.643178938582596	0.998141086159858	0.109729918041502	0.42516086101821	0.98405489605719	-0.13235355351323	0.335416408980408	0.984251493489235	0.226775857862499	0.0959217069692155	1	0.107006277787758	0.436811550171734	0.999902990704665	0.241874101635158	0.0752225046194461	0.998896730257196	0.163847476522513	0.231964540486533	0.991448837356573	-0.105193468747637	0.444664005368209	0.998564083493162
HNRNPR	0.0233636811561872	0.800042569318735	0.999046898509471	0.764365995915039	0.99288661247124	-0.272865870852012	0.0266458827920869	0.22905566578656	-0.0598433914340996	0.661299657996362	0.937455630159651	0.833162482905568	0.977203404888119	-0.0344741197833593	0.783470228497819	0.989210599323587	0.0235687073020728	0.851001508543512	0.997218435102598	-0.0465067862415854	0.710782972057242	0.997453448322807	-0.0965415024649931	0.440632755365556	0.949504417200504	-0.167297236771747	0.179386902461653	0.938659763342739	-0.0969809604561	0.438545356700303	0.949789415204481	0.0656857412052765	0.600275749521562	0.945315226215783	-0.263864867921908	0.0322910923044079	0.611511092964577	-0.14063984153593	0.260020808797855	0.998800360505991	0.137526268392097	0.270825461890456	0.998651818409749	-0.255762005568763	0.0381972705022285	0.778918645251082	0.268965805713063	0.028980430486835	0.611462324855668	0.0510759170197589	0.683801934526692	0.998864872221154	0.11763357480623	0.34687319857923	0.998309882235873	-0.0922141620056664	0.461481948102641	0.992755884443838	-0.155652746154145	0.212034494314745	0.906571319075209	0.186472355168622	0.13383545281024	0.872611441920614	0.0216006244627316	0.863318480794439	0.984531341349544	0.0450097061625108	0.719702823083233	0.998123544207905	-0.0903141497295858	0.470803367693042	0.928666029930355	-0.0359527916662915	0.794406383263288	0.998384686091202	0.0821141881215094	0.551178201219533	0.999415729175536	-0.0738815889048449	0.591910885930216	0.992874262088057	-0.0070359012510672	0.959340074493723	1	-0.180372887591649	0.187572469869096	0.995973336638889	-0.142650940366146	0.298826441261064	0.995428455227968	-0.141632261018623	0.302326084732266	0.968801113691114	0.0470354754981554	0.733102717610359	0.999153097052428	0.0894725451495749	0.515944120185645	0.999341380522568	0.195772687991354	0.152016792559873	0.994346524181678	-0.0487056915483469	0.723995356989605	0.998793991760469	-0.00447338516279776	0.974142175404227	0.99948425264144	0.207592111410682	0.128309148268236	0.994439433480164	0.1936240513682	0.156653677428547	0.950408174311543	0.0453752522458347	0.742191906519052	0.993213351817303	-0.0423536202880328	0.758823528842898	1	-0.0535031388938788	0.698049948584071	0.999902990704665	0.286054656836088	0.0342452319314182	0.998896730257196	0.23179832509355	0.0885949677198929	0.991448837356573	0.00479804349505464	0.972266239381454	0.99858582082732
ZNF436-AS1	-0.158280894488417	0.0842334397616611	0.999046898509471	0.0857420562866903	0.99288661247124	-0.386130161316642	0.00136396333949649	0.0588499835446838	-0.123961310827778	0.36269771905809	0.845878859265028	0.514083235475648	0.90407743651624	-0.301768612422234	0.0137995626098556	0.758084131816702	-0.200010438140974	0.107362429462387	0.879414339387144	-0.0906109307860539	0.469340714475334	0.997453448322807	-0.170993707869441	0.169829653296755	0.913953521131608	0.0689043085117363	0.582497872810994	0.981236009900699	0.117650745354171	0.346802323904372	0.943473924978227	0.111613545628298	0.372275059356571	0.891017773524365	-0.497044373986844	2.18285664030328e-05	0.0929844274530107	-0.0238818433601163	0.849044979713437	0.998800360505991	0.227741328110424	0.0659038398525991	0.998651818409749	-0.193549061597257	0.119441765055676	0.821323589783271	0.153605277742682	0.218182539974293	0.833260109173929	0.0427442363611801	0.733271665116937	0.998864872221154	-0.0483193852826868	0.700034839518627	0.998309882235873	-0.01684641410673	0.893200580461211	0.993679049512843	-0.338674155158087	0.00541007833323362	0.536851309725877	-0.0936433224645919	0.454537393632112	0.950165895717175	-0.233199004717091	0.0595121163477626	0.755397453420771	-0.193257288541635	0.120010792980866	0.980240101705627	-0.210040229670968	0.0905104357861565	0.771518500671035	-0.19127895887518	0.161832515353167	0.998384686091202	-0.232921440471206	0.0870181404093359	0.999415729175536	-0.130619184292444	0.341843772190493	0.97483314354806	-0.168861630025613	0.21779219030831	0.997501083813489	0.0606061575818864	0.660264518578389	0.995973336638889	0.0903973199132801	0.511597747428016	0.995428455227968	0.104771048043855	0.446504954914654	0.980786297442505	-0.120458466413925	0.38101876381346	0.999153097052428	0.0565697382236022	0.68164089682125	0.999341380522568	-0.0283749461112308	0.837070453197641	0.998574338470234	-0.0392531795589641	0.776002269471046	0.998793991760469	0.0790418297716927	0.566221956987212	0.998948506632472	0.0168512977626957	0.902811345016088	0.998141086159858	-0.0405939354806607	0.768559884786846	0.997017252574661	-0.0760244034430612	0.581180395214551	0.993213351817303	-0.14066164012184	0.305685164457482	1	-0.207013493575912	0.129400517778725	0.999902990704665	-0.18946383517131	0.165926354247189	0.998896730257196	-0.112830181607063	0.412116280575282	0.994556017365256	-0.245572589792342	0.0707361235656813	0.998564083493162
ELOA	0.0828091244505521	0.368557180899142	0.999046898509471	0.321130038513006	0.99288661247124	0.196896938567661	0.113059415565834	0.434355271227192	0.042882064490492	0.753667875569254	0.958807241809902	0.596675612228083	0.926025072801814	0.256227694646639	0.0378351039376742	0.803823082874296	-0.060289129041972	0.630608361780767	0.989795428258228	-0.118794962520061	0.342099646685028	0.997453448322807	-0.0651404601407393	0.603311200296722	0.968650630823445	-0.00867312345537476	0.944897449533733	0.994519537816064	-0.0253883418546001	0.839645002240061	0.987378511013823	-0.131496797020166	0.292592206592359	0.86859641920541	-0.0651097841444417	0.603482166385502	0.946193030513684	0.094567089529132	0.450079415024411	0.998800360505991	0.053661145731971	0.668706226356098	0.998651818409749	0.0745302718047901	0.552013210657138	0.97049578210732	-0.0456765897935565	0.71572473337705	0.966828055018279	-0.118063464770939	0.345101455478412	0.969622712242757	0.0461467886249265	0.712924421979584	0.998309882235873	0.0245554340283882	0.844839357947776	0.993679049512843	0.218657036375874	0.0777573305947113	0.853041783011384	0.164590927756606	0.186627535769465	0.896723361593353	0.148049928014873	0.235490640620721	0.882085417252227	0.137413461657851	0.271222478039455	0.982535724057645	0.173259571761569	0.164158593994819	0.823592901285959	0.116846572915447	0.395564688170324	0.998384686091202	-0.118300713027429	0.389669766197614	0.999415729175536	-0.0671683619696709	0.626085986545147	0.992874262088057	-0.0688075060809494	0.617665528100889	0.997501083813489	0.0118537982628854	0.93155076256941	0.998544641553656	-0.0464075662309294	0.736536123520273	0.995428455227968	-0.0531797910987591	0.699788325846557	0.992780182304431	-0.0882952978269288	0.521503886349545	0.999153097052428	0.133992351889323	0.329413172263013	0.999341380522568	-0.0240067928294764	0.861885271807377	0.998574338470234	-0.101885091061135	0.459194349990809	0.998793991760469	0.135464203921819	0.324079511028964	0.998948506632472	-0.161476568496923	0.238882532691697	0.994439433480164	-0.0580583486118961	0.673727365023801	0.992853105987348	-0.0412403371730728	0.764979125935073	0.993213351817303	0.0414877881867442	0.763609650682068	1	0.24940471960444	0.0663151518943529	0.999902990704665	0.0575357883907539	0.676501383541076	0.998896730257196	-0.00158864895702745	0.990815655102574	0.999140551149627	-0.0744423718020599	0.589094149609413	0.998564083493162
PITHD1	-0.130154369239784	0.156517760344689	0.999046898509471	0.14063485529183	0.99288661247124	-0.104723528148989	0.402689871110878	0.724289894170915	0.0172007005093441	0.899870969227149	0.984967726204104	0.65118175695739	0.940647249487357	0.109248088859198	0.382556531835569	0.938100084627146	0.168905589708655	0.175181609582766	0.915098366415526	0.157592402794375	0.206323871857039	0.997453448322807	0.127817274673592	0.306423843071243	0.930635567230389	-0.0540032554426226	0.666718175784475	0.981236009900699	-0.0768540183937361	0.539649116400591	0.95893106892985	0.0362785794828506	0.772434068495761	0.976195071568135	-0.0914503160039673	0.465217209277122	0.90965881516715	-0.0558425970177545	0.65606891049528	0.998800360505991	-0.196910712656789	0.113033709967186	0.998651818409749	0.0574321506260441	0.64692040392105	0.980433024101207	-0.0742557723472031	0.553482674344605	0.946954209883943	-0.218962414500896	0.0773330563136024	0.937098696673606	-0.0358269545005654	0.775192108849601	0.998309882235873	-0.0385240941044174	0.758763136092304	0.993679049512843	0.120455518415963	0.335346053283731	0.919525791251544	0.0662497797503122	0.597142996101569	0.969416163333606	-0.0573022368484262	0.647666180421057	0.961865250973926	-0.0254539091077024	0.83923638423366	0.998554297961864	-0.0810560046736241	0.517640869655721	0.942489753860575	0.0841064303036739	0.541526394218709	0.998384686091202	0.0372688736069944	0.787053506552759	0.999415729175536	-0.0291628352882827	0.832610559153238	0.994007894876394	-0.0315352702227319	0.819213364677821	0.997501083813489	0.0434036942491626	0.753030997174138	0.998087134084826	-0.037061096826722	0.788213136567631	0.995428455227968	-0.123111396908872	0.370540939630504	0.973740240989694	0.0338236688731939	0.806339073112108	0.999153097052428	0.0742477814184779	0.59007086987262	0.999341380522568	0.0414794059564939	0.763656028971721	0.998574338470234	0.138396320577377	0.313618033343735	0.998793991760469	-0.138927469854308	0.311746310403211	0.998948506632472	-0.154764916711353	0.259227779857886	0.994439433480164	-0.145741249250123	0.288371121898636	0.966874389341586	-0.0504169469398163	0.714703426441772	0.993213351817303	0.0430029943639993	0.755239807552777	1	0.0115087668962558	0.933538581316244	0.999902990704665	-0.120197098708413	0.382060515004036	0.998896730257196	-0.143195040081156	0.296968008582726	0.991448837356573	-0.0059975543688183	0.96533661414534	0.99858582082732
LYPLA2	0.0671432291518856	0.46622102360299	0.999046898509471	0.568710375766067	0.99288661247124	-0.090022558295173	0.472242833193495	0.770531368296668	-0.0272201940465962	0.84215334607119	0.975600773831454	0.881558014356237	0.987817352383796	-0.0101689257022992	0.935413038734897	0.994357163241868	-0.0544856740995661	0.663918650510392	0.989795428258228	-0.0136428263323249	0.913422843363166	0.997453448322807	-0.0916977246596561	0.464005569983017	0.952902465555651	0.0940877151713185	0.45238978694055	0.975491346137941	0.1574035437844	0.206875058119477	0.927770752777289	0.110966086811966	0.375072480910627	0.891989799673836	-0.300545259631129	0.0142077730659848	0.519573339401421	-0.14013882384306	0.261739468888907	0.998800360505991	0.0147260053487892	0.906578629530292	0.998651818409749	-0.0717119001819199	0.567188937375597	0.973563409711315	0.108680222333297	0.385049823162215	0.911281691646339	-0.119525163132093	0.339119476924487	0.969622712242757	-0.0949048713096611	0.448455385152706	0.998309882235873	-0.0333147291437328	0.790583776624896	0.993679049512843	-0.0426500215119258	0.733837756724434	0.979782722613543	0.105043379112455	0.401246563228041	0.939011586133613	-0.0521005390812887	0.677803767321841	0.965046924569921	-0.117878579894011	0.345862746039831	0.982535724057645	-0.0868292243797227	0.48816081941468	0.933003481576709	0.0452297670259671	0.742990078821632	0.998384686091202	-0.223829711382181	0.100433723274796	0.999415729175536	-0.147727085191759	0.281780529161969	0.97483314354806	-0.189464192150533	0.16592554174503	0.997501083813489	0.166531409741999	0.224301380337839	0.995973336638889	0.135650110001605	0.323409737721225	0.995428455227968	-0.0378720983452806	0.783689435050928	0.994057822760623	-0.139337632711343	0.310305838221267	0.999153097052428	-0.0226206797616062	0.869788518208505	0.999341380522568	0.0357755363819717	0.795398071351282	0.998574338470234	0.0656624878651788	0.633863822259566	0.998793991760469	-0.0708165731820323	0.607411012912592	0.998948506632472	-0.00696424083126396	0.959753851379791	0.998255297717977	-0.150648605006008	0.272266391783742	0.966874389341586	-0.272324055844706	0.044281915205261	0.9239982228645	0.0209603521186943	0.879271854493391	1	0.034634533606287	0.801789249619223	0.999902990704665	0.0755112103597599	0.583742228610642	0.998896730257196	-0.196270357509118	0.150957421807327	0.991448837356573	-0.200063874218036	0.143061232815297	0.998564083493162
HMGCL	0.136217341043952	0.137943845685636	0.999046898509471	0.164834666538817	0.99288661247124	-0.0165385910855433	0.895140942467616	0.963460562018385	-0.0417535891091632	0.759953931214533	0.959739668817509	0.217554313712329	0.772692907323099	0.00695329005927234	0.955811722923099	0.994357163241868	-0.136756954416191	0.273540736653105	0.93572182622267	-0.158260963962268	0.204381040619637	0.997453448322807	-0.0618416804284839	0.621816519115033	0.96998475112135	0.022800910095937	0.855802607840683	0.986365924570461	-0.0332386844017462	0.79105095886888	0.984531590456111	-0.132896143494173	0.287441123716365	0.867636082456599	0.0804211321642928	0.520936741245725	0.926768777295233	0.141140859228799	0.258309791487272	0.998800360505991	-0.0635829223854106	0.61201851662294	0.998651818409749	-0.0739874743070521	0.554920746023732	0.97049578210732	0.0105006054232902	0.93331112729872	0.987947527361739	-0.0328464503156503	0.793461816693248	0.998864872221154	0.300215255468003	0.0143196547182531	0.953437773363071	0.107464157817993	0.390421629639114	0.980912246793775	-0.0559272675626281	0.655580310832235	0.969873507533848	0.0425936182447642	0.734176724402099	0.98558346623003	0.0223108964469993	0.858869441406605	0.984447941163821	0.265184974179588	0.0314053530010434	0.980240101705627	0.0345763376579795	0.782843898829491	0.980243094294392	-0.0159549537314266	0.907957980635783	0.998384686091202	-0.136159466595157	0.321579146155172	0.999415729175536	-0.0233158311834537	0.865823321444839	0.994519335017294	-0.159336102178014	0.245248434817755	0.997501083813489	-0.0575704287584646	0.676317362112149	0.995973336638889	0.0821334531427647	0.551084476102715	0.995428455227968	0.250699571887157	0.0648723289263925	0.928751257415167	-0.0742532410588686	0.590043456064417	0.999153097052428	0.163070929062935	0.234215014635306	0.999341380522568	0.108012517512471	0.432486581688827	0.998574338470234	-0.287111032104996	0.0335585195900794	0.998793991760469	0.307364851508362	0.0224488123557538	0.998948506632472	0.126294522846756	0.358201076815717	0.994439433480164	0.0919046699282159	0.504553324131089	0.989278139881455	-0.0910406739704597	0.508585020645754	0.993213351817303	-0.122262707969458	0.373873790497926	1	0.0721913559856046	0.600436800742166	0.999902990704665	0.0654767378549734	0.634825971126789	0.998896730257196	0.0888560246191943	0.518852021700175	0.995474478502005	-0.205443498742794	0.132397059433333	0.998564083493162
FUCA1	-0.0616209045149686	0.503754787136657	0.999046898509471	0.439758340806946	0.99288661247124	-0.00979368588272701	0.937791527286251	0.979062055110114	0.0502000563572905	0.713304424776742	0.946844715237903	0.262702160375813	0.803008068737036	-0.160050955868836	0.199243399186538	0.926658227337799	-0.161682584636452	0.19464116084457	0.915535046246939	-0.142675131735753	0.253117598450177	0.997453448322807	-0.163915946334918	0.188465816302705	0.913953521131608	0.0798554330674384	0.523882369458944	0.980521805998158	0.0721354614372068	0.56489583205658	0.961744114748852	-0.0695913798715362	0.578734124449574	0.942328404470528	0.0266747495516369	0.831635892642171	0.982773624710711	-0.0387662439857832	0.757293207192004	0.998800360505991	-0.083510027495687	0.505000894628617	0.998651818409749	0.00793319419770875	0.949592011003871	0.998210748311441	-0.0334641560507637	0.789665983858326	0.976572296864186	-0.0530387691047374	0.672328764216319	0.998864872221154	0.083415177446506	0.505486472398683	0.998309882235873	-0.0694231903026714	0.579654428104813	0.993679049512843	-0.142626014179871	0.253282711278849	0.912345025204547	-0.115441232978089	0.355996367705825	0.932874600664591	-0.182727913129123	0.141962892593968	0.831808181958615	0.0757551838850437	0.545478845217921	0.992241238647605	-0.114582666021404	0.359609072216914	0.90240769810085	0.295780296097985	0.0283437183353651	0.998384686091202	-0.227581853545906	0.0947152044089468	0.999415729175536	-0.363597033037326	0.00635941986029302	0.944994589551944	-0.288616277473264	0.032599809825046	0.997501083813489	-0.0919753554239123	0.504224207734704	0.995973336638889	-0.168308622784646	0.219324876245301	0.995428455227968	-0.326227150284037	0.0150696355874343	0.77563926867237	0.186878477861819	0.171887284632101	0.999153097052428	0.163539938372187	0.232854011653602	0.999341380522568	-0.0292052562391676	0.832370579907794	0.998574338470234	0.131144584280179	0.339888672796814	0.998793991760469	-0.129547791287151	0.345852207151865	0.998948506632472	-0.167069611651566	0.222786117936422	0.994439433480164	-0.110884589984063	0.420275350392594	0.983543435762018	-0.134493553419309	0.327590762175789	0.983056971282492	0.245715935078187	0.0705666297415479	1	0.173028357474742	0.206484122113416	0.999902990704665	0.117381671171099	0.393389399641143	0.998896730257196	-0.0584189548288729	0.671815589215663	0.995474478502005	0.010650202606447	0.938486723482315	0.998564083493162
PNRC2	-0.0618654829953915	0.502059788846279	0.999046898509471	0.574451216512357	0.99288661247124	-0.164362689942312	0.187247677884195	0.533523093340509	-0.0909961512035081	0.504784781370199	0.905230990553454	0.468807140012627	0.887135743786684	-0.109477777119414	0.381550806589895	0.938100084627146	-0.101309952645668	0.418281739083659	0.973178799958751	-0.0875606204575402	0.484490234316487	0.997453448322807	-0.174292487581696	0.161620115507159	0.912554483255004	-0.0488411795547248	0.69695149841728	0.981236009900699	0.0363078342805507	0.772255507963335	0.984531590456111	0.132541085433604	0.288742422390411	0.867636082456599	-0.30946469428935	0.0114561580777244	0.519573339401421	-0.174082772534974	0.162133152543663	0.998800360505991	0.0587786936900609	0.639211003312117	0.998651818409749	-0.0589561589850776	0.638197765796901	0.979064794661518	0.112542274029736	0.368284493633197	0.903262177626255	-0.0278349130774074	0.824427358790016	0.998864872221154	-0.122877053278324	0.325648916360932	0.998309882235873	-0.188923501840311	0.128708708857521	0.960675200643925	-0.110393203012757	0.377558236988205	0.92085270413827	-0.0363716093050879	0.771866289477702	0.98558346623003	-0.125404785928218	0.31571846128244	0.900771781015152	-0.13559383134366	0.277680342545995	0.982535724057645	-0.267457523838894	0.0299282381392729	0.711410944680134	0.24315060709251	0.0736492449636533	0.998384686091202	-0.0812843874506857	0.555222425818787	0.999415729175536	-0.00140761209931067	0.991862233282622	0.998427752589771	-0.0349630169860724	0.799947951924443	0.997501083813489	-0.035272277757854	0.798215392044483	0.998087134084826	0.0170329481034204	0.901768819935688	0.995428455227968	0.0375832739537055	0.785299668741112	0.994546866178296	0.0877899281746078	0.523899738719809	0.999153097052428	0.0228732232358187	0.86834761783303	0.999341380522568	0.143788053894443	0.294951073204902	0.998574338470234	-0.0199873726798402	0.884837162310963	0.998793991760469	-0.000577210988748098	0.996662948420321	0.99982047354373	-0.0575181341193511	0.676595176262885	0.998141086159858	0.194273554335891	0.155241160932232	0.950408174311543	-0.027130846266894	0.844123070008354	0.996614974675338	0.200512284123413	0.142148610554641	1	0.325961469930004	0.0151569959626238	0.977135022988796	0.204840400952025	0.133561925835277	0.998896730257196	0.297546728519618	0.0273689654276228	0.991448837356573	0.104212050760013	0.448947582809161	0.998564083493162
SRSF10	-0.0364421935830115	0.692726956220817	0.999046898509471	0.633311718408253	0.99288661247124	0.172130816058249	0.166966007121444	0.510528812025334	-0.0861744836651035	0.527711990061974	0.911751524023022	0.885613622118229	0.987817352383796	0.129043040739649	0.301769863157659	0.926658227337799	-0.144668858816089	0.246477244660177	0.929838379687137	0.016734921733832	0.893903301006772	0.997453448322807	-0.0664766747077288	0.595884839102937	0.967410909451399	0.0676712620445867	0.589280273965056	0.981236009900699	0.120886923797808	0.333605313361145	0.936797155114606	0.137449240976765	0.271096512863327	0.863076160027592	-0.0234579042650652	0.851694040490159	0.987546284640112	0.262867282858903	0.0329742114883421	0.998800360505991	0.0482302785111409	0.700561866032301	0.998651818409749	-0.152901879747418	0.220323253910683	0.893782017507888	0.19400025089192	0.118565903262693	0.76964596336508	0.0529134806737813	0.673058906712863	0.998864872221154	0.220936367812233	0.0746348050618205	0.979780532860433	0.149664215100313	0.23036628913778	0.976238257336869	-0.0142793023564157	0.909400391255767	0.993511795908232	0.222301104633336	0.0728136077867428	0.815202200663058	0.146441370874031	0.240674609495255	0.882085417252227	0.250899830448643	0.0421533416115705	0.980240101705627	0.180502338301948	0.146965824304059	0.801037768666572	-0.062736899514071	0.649086723332018	0.998384686091202	-0.206836836775313	0.129735113216558	0.999415729175536	-0.23463810916971	0.0846505945429609	0.961790206999799	-0.189536355240287	0.165761354708957	0.997501083813489	0.0805552327072301	0.558787712115624	0.995973336638889	-0.0591822773084948	0.66777559668442	0.995428455227968	-0.110655845022197	0.421240636054241	0.976834271814098	-0.0651926851494004	0.636298467808857	0.999153097052428	0.0324337976167209	0.814152496380557	0.999341380522568	0.0399270870216555	0.772258941579879	0.998574338470234	0.397258051584332	0.00267225532330166	0.998793991760469	-0.371940330874556	0.00517222235167479	0.998948506632472	-0.0161656989243847	0.906747576681413	0.998141086159858	-0.0275317091304392	0.841849284445861	0.997017252574661	-0.321145070651175	0.0168174555262674	0.9239982228645	0.133987517674407	0.329430780872776	1	-0.288079948798127	0.0329387575801396	0.999902990704665	-0.0757999721584588	0.582300115881406	0.998896730257196	-0.0793963421932581	0.564476367793274	0.995474478502005	-0.23208717966609	0.088187302206306	0.998564083493162
NIPAL3	0.0658302288885626	0.475003746725966	0.999046898509471	0.557311651434937	0.99288661247124	-0.219052803645642	0.0772078288037293	0.371300297267107	-0.0682214662348736	0.617363171967337	0.93096444223466	0.877505509945519	0.987817352383796	0.100248485208908	0.423199904236257	0.951219980018093	0.0968007934098421	0.439400467254853	0.976463357770772	-0.088584354745877	0.479377151272461	0.997453448322807	-0.0785234841632438	0.530850676224271	0.957911618622116	-0.242554869453203	0.0497292114938537	0.916065800135202	-0.194609156600927	0.117391683499641	0.902660970304571	0.143882057603545	0.249083401652668	0.853358144304082	-0.142752731743059	0.252856888650251	0.832757468391143	-0.0154689212673481	0.901888296703689	0.998800360505991	-0.105212608428158	0.400484154565145	0.998651818409749	0.0472442591300392	0.706403074992889	0.982224600380241	-0.0577011399403062	0.645377358134443	0.957946032794909	-0.160724175511482	0.197335170109691	0.969622712242757	0.0569053201513354	0.649946837649097	0.998309882235873	-0.0610629997609276	0.626219575537642	0.993679049512843	0.12774130280542	0.306713812530916	0.919525791251544	0.0398375605936324	0.750800309441517	0.98558346623003	0.0777538919248423	0.534897746302175	0.947205958305759	0.0263741819102816	0.833505715650471	0.998554297961864	-0.0616999735135409	0.622616825051322	0.961906437031427	0.033534280580306	0.807964404018022	0.998384686091202	0.217912871816308	0.109989973091461	0.999415729175536	-0.027755223188972	0.840582016607009	0.994162793237994	-7.21630897545353e-05	0.999582799654431	1	-0.271770008953957	0.0447327759946074	0.995973336638889	-0.239760396608317	0.0778860720678732	0.977987913310004	-0.0659602704259558	0.632322620991082	0.992780182304431	0.179370128741623	0.190078580985226	0.999153097052428	0.190850711226311	0.162791644737486	0.999341380522568	0.0842584277654105	0.540793392565105	0.998574338470234	-0.000324704610322313	0.99812276940069	0.999350925878358	0.0389617417404966	0.777622680335187	0.998948506632472	-0.122830444505816	0.371642266248648	0.994439433480164	-0.0498673945193539	0.717683036508781	0.997017252574661	0.034675252715442	0.801560942332894	0.993213351817303	0.0246401385491707	0.858278521501535	1	0.0517353345743913	0.707572554196796	0.999902990704665	-0.103051866910667	0.454040620696735	0.998896730257196	0.0127091916562196	0.926624424303512	0.995474478502005	0.00657913539852189	0.961977679543093	0.998564083493162
RCAN3	0.117243199983776	0.202204805182971	0.999046898509471	0.212966282484238	0.99288661247124	0.0741521931120759	0.554037645490531	0.81261725158784	-0.0227746849686345	0.867678705386316	0.97795611028751	0.200792435065132	0.759929322848827	0.045833248288597	0.714791322610363	0.982511104024425	0.141641876921669	0.256606411112735	0.934331534093607	0.0316104077194604	0.801071637774094	0.997453448322807	0.0746818672831489	0.551202485036418	0.960208653551988	-0.0753203299594473	0.547794303334807	0.980521805998158	-0.129300987751265	0.300796373946884	0.93234822880877	-0.111759746006179	0.371645135415415	0.891006619586103	0.167693727016868	0.178343474829825	0.787815711023495	0.188466155467771	0.129653797042067	0.998800360505991	-0.0283658372534125	0.821133304517336	0.998651818409749	-0.188037579312533	0.130544198436147	0.835727816711882	0.179366206355684	0.149569966842133	0.79597829966935	0.161475906097218	0.195219877332064	0.969622712242757	0.0819528527730135	0.513003001101935	0.998309882235873	-0.0847992191382404	0.498424846971466	0.993522392096868	-0.0378067493676444	0.763122632874286	0.981613010362466	0.158619469512487	0.203344595771265	0.903609456078654	0.134345856789001	0.282168026516928	0.891134699545254	0.0666988628960255	0.594653926369954	0.994952801973192	0.0671163032741715	0.592344398084245	0.954421362188819	0.117532419342816	0.392777849304913	0.998384686091202	-0.0274195004272175	0.842485629522969	0.999415729175536	-0.0426975670124238	0.756924746981915	0.992874262088057	0.000324733903895409	0.99812260004463	1	0.0569921946968604	0.679391590397438	0.995973336638889	-0.0141099209924521	0.918563396242214	0.995428455227968	-0.0975865413034255	0.478453206187383	0.985698225253225	0.0762747196681523	0.579932686444448	0.999153097052428	0.160581571959983	0.241530400601816	0.999341380522568	-0.0241511945908567	0.861062689827879	0.998574338470234	-0.000721565800716251	0.995828391169272	0.999229789678548	-0.0906582009202482	0.510374992591771	0.998948506632472	-0.1968751190434	0.149677455332523	0.994439433480164	0.139679221551678	0.309109457569874	0.968214891976967	0.00790711829703594	0.954310433468726	0.999256723347706	0.0495328114612173	0.719499156025417	1	0.117937802457242	0.391136082944007	0.999902990704665	-0.0374307481563437	0.786150380668336	0.998896730257196	0.150632805652693	0.272317262036187	0.991448837356573	0.0354037451832062	0.797479168861951	0.998564083493162
RUNX3	0.0879710176426353	0.339354503939788	0.999046898509471	0.396106727021405	0.99288661247124	0.0490519576514408	0.695707368088599	0.884803196957945	0.105050799134602	0.440983687932361	0.879265932052346	0.0521291645795564	0.547526354238173	0.208974555294888	0.0921956575358906	0.902062712741671	-0.179113825200872	0.150153090289067	0.893026112412794	-0.0290406257303701	0.816951109188082	0.997453448322807	-0.00062635057827634	0.99601755875828	0.999107123667575	0.233735452349184	0.0589119516605344	0.916065800135202	0.209579091724076	0.09123666988847	0.892557669547079	0.0831880150145044	0.506650388656298	0.925170638779691	0.0316880149333071	0.800593290465382	0.980793075055226	-0.201242106635945	0.105171041461136	0.998800360505991	0.140137262248265	0.2617448376408	0.998651818409749	-0.0295407099730471	0.813854966260928	0.989194797100073	-0.00413343911294524	0.97372343869586	0.996189019989093	0.0360204238998709	0.774010264300227	0.998864872221154	0.216403161324407	0.0809462467193388	0.979780532860433	0.111266154019138	0.373774432163816	0.980912246793775	0.0888907447859911	0.477852483506762	0.943437829115888	0.157867817425815	0.205521940060936	0.903609456078654	0.212225090828714	0.0871310791227987	0.78080932267168	0.227704772765453	0.0659484426908032	0.980240101705627	0.179956506620644	0.148212674942946	0.801037768666572	-0.100061384035101	0.467313159376684	0.998384686091202	-0.0633895555929227	0.645678070127502	0.999415729175536	-0.0391243978372505	0.776718186836906	0.992874262088057	-0.0364062787811631	0.791870736450135	0.997501083813489	0.0686291551866442	0.618579398927911	0.995973336638889	0.0342824167335793	0.803764211651986	0.995428455227968	0.0405437239673499	0.768838234701735	0.992780182304431	0.223120701499692	0.101543716578254	0.999153097052428	0.0750054118411154	0.586272136357228	0.999341380522568	0.362484521504922	0.00653447092692257	0.994346524181678	-0.0793361597887518	0.564772523500998	0.998793991760469	0.0984144735815508	0.474710813927268	0.998948506632472	0.0333417540315435	0.809046163734506	0.998141086159858	-0.0951161012684637	0.489712458159372	0.989278139881455	0.0365250831427303	0.79120680101437	0.993213351817303	-0.122803853032763	0.371746606236541	1	0.0386752291936872	0.779216622828337	0.999902990704665	0.0780378760983752	0.571178944333029	0.998896730257196	-0.05856337746133	0.67105050094263	0.995474478502005	-0.0339497926089472	0.805630960893379	0.998564083493162
RSRP1	-0.105387579959066	0.251971964671464	0.999046898509471	0.232169912244254	0.99288661247124	-0.0694746117949526	0.579372987639668	0.824620955120514	-0.0267756431388	0.844699088180469	0.975600773831454	0.202606926081284	0.761483860287947	0.0325322099469859	0.795394680430757	0.989857729407474	-0.371421116313977	0.00213750148405818	0.696776998600807	-0.246343897832225	0.0461616247902494	0.997453448322807	-0.370256705171754	0.00221295018412478	0.680220250975213	0.100712727545665	0.421044846220004	0.973701760377703	0.198805749292354	0.109539810038549	0.900328721498661	0.175440453457654	0.158832973590225	0.813633093767139	-0.18492682676636	0.137146404395688	0.751466685476607	-0.104650070598132	0.403021772305523	0.998800360505991	0.0519483337623246	0.678693532772726	0.998651818409749	0.195240084570979	0.116184418043449	0.821323589783271	-0.161057993719053	0.196393827096766	0.822961750768641	-0.0350807606677003	0.779755117129903	0.998864872221154	-0.0125342114870783	0.920434270455828	0.998309882235873	-0.145526130837188	0.243658970547559	0.976238257336869	0.0555932487940569	0.657508632877457	0.969873507533848	-0.0778795078691032	0.534236131182788	0.962676418586928	-0.00114896938631551	0.992694731417981	0.999278362988659	0.00550072152450759	0.965036287471542	0.998554297961864	-0.0922035670879454	0.461533645885118	0.923502568090907	-0.118507043213288	0.388837552482202	0.998384686091202	-0.18248399100114	0.182373997161728	0.999415729175536	-0.116182137120027	0.398275563619712	0.97483314354806	-0.162908175120864	0.234688581967871	0.997501083813489	0.0185034899713332	0.893335314944464	0.998087134084826	0.0905416669311057	0.510921006368188	0.995428455227968	0.0854559168572727	0.535035452883062	0.988075841432174	0.0203952752543805	0.882503328257998	0.999153097052428	-0.0425355365852213	0.757819070456124	0.999341380522568	0.021949067729807	0.873622468521716	0.998574338470234	-0.0782177327976416	0.570289434585283	0.998793991760469	0.115117516568449	0.402641770616494	0.998948506632472	-0.00945404713881429	0.945384304208062	0.998255297717977	0.00281451285999248	0.983729400509791	0.999273195299439	0.0207108465486584	0.880698450532354	0.997084605066558	-0.0885313323567569	0.520386775022148	1	-0.0726603652948564	0.598065609516504	0.999902990704665	-0.174917459561853	0.201496171762377	0.998896730257196	-0.0526781551887056	0.702488236937981	0.995474478502005	-0.0255895653069581	0.852877166714357	0.998564083493162
TMEM50A	-0.0740686619133339	0.421400404728396	0.999046898509471	0.410358027847453	0.99288661247124	0.119675082716223	0.338509628013654	0.673625053349744	0.160004130582944	0.238811308595858	0.772033221312871	0.475137027803326	0.889802070249866	0.0958217660120143	0.444063442274093	0.955515024158925	-0.0538176505090733	0.6677964712506	0.989795428258228	-0.0543414874278364	0.664754903113081	0.997453448322807	-0.120134040913402	0.336646936020566	0.935299437369548	0.0466467748250517	0.709950848794341	0.981236009900699	0.0440537839746762	0.725418009126043	0.9826413085165	0.043275311852888	0.730083344950839	0.970173142894758	0.166189747402367	0.182324899665219	0.794631873902458	-0.125463180589422	0.315491371235322	0.998800360505991	-0.0699955232961599	0.576525467837616	0.998651818409749	0.125344468323798	0.315953139440217	0.919743986190094	-0.0576593880300745	0.645616768705582	0.957946032794909	0.0794537466313093	0.525979024490025	0.991126627683392	-0.200881629432908	0.105808785023248	0.993981125017224	-0.176887348120665	0.155370859428355	0.970308152324683	0.191121364141792	0.12423967684888	0.869250430369163	-0.0537640034216999	0.668108265716311	0.983607193438325	0.12034932062843	0.335775440498384	0.910054464082637	-0.115264168523047	0.356739590106271	0.982535724057645	-0.0586978992663696	0.639672516803826	0.963689399715084	-0.177237155704309	0.195488819450594	0.998384686091202	-0.0574727160270494	0.676836493604288	0.999415729175536	0.00617183766620834	0.964329971617867	0.998214354502042	0.00274219741067234	0.984147399425992	1	0.046656260845686	0.735175646676786	0.998087134084826	0.00573779395856748	0.966837062877052	0.996475740511872	-0.0119862122503652	0.930787999326529	0.998126182708287	0.120133585923148	0.382313918286976	0.999153097052428	0.0725521323773367	0.598612440811449	0.999341380522568	-0.0618400543111175	0.653782369806555	0.998574338470234	-0.115630919564779	0.400532740303183	0.998793991760469	0.111798553383147	0.416431115772418	0.998948506632472	0.112618630229921	0.412998999040933	0.994439433480164	-0.172551288416462	0.207757421076408	0.963781284891837	0.0807396574734037	0.557884926154437	0.993213351817303	-0.204155994216335	0.134893149624697	1	-0.0147918320610184	0.914641970760186	0.999902990704665	-0.0949304413222603	0.490564178759782	0.998896730257196	-0.175365181460962	0.200326634750286	0.991448837356573	-0.119333157532306	0.385516039644727	0.998564083493162
MACO1	0.133990389616943	0.144560797680814	0.999046898509471	0.123321446819113	0.99288661247124	0.0132809898111181	0.915710579115869	0.972278955479935	-0.0154908893255127	0.909780532335635	0.985537769271096	0.726814337058876	0.964148721983709	0.21160552991191	0.0880791013623838	0.897718291247419	-0.0463232608532326	0.711874397652898	0.989795428258228	-0.14608061518471	0.241847924645233	0.997453448322807	-0.0905702936187587	0.469540845265666	0.952902465555651	-0.105812106155572	0.397790155696705	0.96721638996823	-0.0737848685149316	0.556007889013573	0.961641386944958	0.055994744728568	0.6551910302567	0.957831137737631	-0.111586931953676	0.37238979741543	0.884446176107145	-0.0123166849497103	0.921810741538656	0.998800360505991	-0.0325643153741311	0.795197146434649	0.998651818409749	0.140668059221478	0.25992423999421	0.908475486816327	-0.0682643732289441	0.586013412006674	0.951676067787707	-0.148696486139699	0.2334288488976	0.969622712242757	-0.0918757702002838	0.46313468663725	0.998309882235873	-0.178483766415068	0.151616218119717	0.970308152324683	0.207342150590527	0.0948246847435588	0.863951143776926	0.180271225453576	0.147492799093923	0.875309694958344	0.0643005049287116	0.608000167461654	0.957059883777215	-0.0336527031670445	0.788508318012812	0.998554297961864	-0.0256121019688737	0.838250693735857	0.984817484107517	0.0295996879180312	0.830139972726916	0.998384686091202	0.0598178048793772	0.664419090161177	0.999415729175536	0.0112248041765544	0.93517486971298	0.996620982213174	0.0537975834120061	0.696468297947057	0.997501083813489	-0.0318390130170793	0.81750173330411	0.998087134084826	-0.0793186862951655	0.564858523607571	0.995428455227968	-0.0983447053313101	0.475025574406051	0.985374313018652	0.24651209683569	0.0696311159544222	0.999153097052428	-0.154448373300536	0.260215266793035	0.999341380522568	0.429992344950216	0.00105120182026933	0.918712146198144	0.189663570718267	0.165472200460539	0.998793991760469	-0.169519652257957	0.215978214772027	0.998948506632472	0.0578068073144294	0.675062140469922	0.998141086159858	-0.126292243717611	0.358209821336383	0.977927523037057	0.112694571325187	0.412682002413115	0.990031580454975	0.120062051378682	0.382599446608069	1	-0.0538278376464378	0.69630585548927	0.999902990704665	0.133227474874701	0.332206599746481	0.998896730257196	-0.0918527942426779	0.504794930775287	0.994556017365256	0.119951087376366	0.383042607747214	0.998564083493162
MTFR1L	0.0035656967935338	0.969168217874583	0.999046898509471	0.996631448830118	0.996631448830118	-0.177748090050687	0.153337997103128	0.495643685599727	-0.00848066347180384	0.950536411511195	0.991858781798742	0.571970822338324	0.91797368468776	-0.078762192503229	0.529598465857324	0.967384536102888	0.134335368900654	0.282205942992555	0.93669775488299	0.088145611479447	0.481564944792739	0.997453448322807	0.0692326172521447	0.580698019487201	0.964904999911652	-0.106188289823516	0.39610513597827	0.96721638996823	-0.0498371480320152	0.691079792047321	0.977797994764224	-0.0794912340309324	0.525783177073603	0.92722562006143	-0.0711883684197169	0.57002927211127	0.937568000860795	0.0556755911201313	0.657033055451238	0.998800360505991	-0.0850348479076893	0.497227751164863	0.998651818409749	-0.11645094009163	0.3517763938626	0.921234581094195	0.127635589578521	0.307117594023372	0.879478832662973	-0.135708252130586	0.277271276814329	0.969622712242757	-0.0616056494589898	0.623149772414467	0.998309882235873	-0.080661134875116	0.51968955404147	0.993679049512843	-0.0774088496163586	0.536717146607869	0.96069241074706	0.0720959626466524	0.565109489180608	0.966200750001156	-0.136748247324024	0.273571571733402	0.890518782131402	-0.0622439059199034	0.619547284635438	0.994961187175816	-0.178969810889056	0.150486591110656	0.801841142823238	-0.0337147664822453	0.806950621504694	0.998384686091202	0.0974474613867297	0.479083403080437	0.999415729175536	0.0964394751117467	0.483663903005077	0.98639445431563	0.114631068075079	0.40464602651437	0.997501083813489	-0.00860123166636194	0.950304488512377	0.998544641553656	-0.0360506677019428	0.793858935522914	0.995428455227968	-0.0748777235158359	0.586911588930195	0.992780182304431	-0.00382637022471564	0.97788115210936	0.999153097052428	0.167292012846201	0.222162048844801	0.999341380522568	-0.13786758167785	0.315488381341946	0.998574338470234	0.234725354972996	0.0845316347414132	0.998793991760469	-0.243041901949746	0.07378219476282	0.998948506632472	0.0330530808364652	0.810668811839062	0.998141086159858	0.00775795211408183	0.955171467840509	0.99851165964176	-0.0653244039126685	0.635615478801164	0.993213351817303	0.061690537216811	0.654566504876517	1	-0.0940183276854	0.494759737347186	0.999902990704665	0.0924398708084823	0.502064132866063	0.998896730257196	0.00357446015331176	0.979337024755418	0.998604683011885	-0.0898906179035615	0.513976907574375	0.998564083493162
PAQR7	-0.0164897386011437	0.858128135587894	0.999046898509471	0.869217310603745	0.99288661247124	-0.0519127997962886	0.678901321098756	0.874085450914648	0.0271859978229196	0.842349115812739	0.975600773831454	0.124493226999956	0.669974463028205	0.0249942588617087	0.842101830190767	0.989857729407474	0.101957100498958	0.415299461346543	0.973178799958751	0.0764248985048156	0.541922129266941	0.997453448322807	0.0547221621887429	0.662547953671291	0.97437623887301	-0.139229755324594	0.264877413921285	0.943246694394657	-0.0890888607677457	0.476867992548801	0.953921334468487	0.117106502682984	0.349053165821277	0.884427551484545	0.0537463826126559	0.66821068927131	0.955075344113565	0.177402014750235	0.154152955479479	0.998800360505991	-0.0494626676112524	0.693285426434017	0.998651818409749	0.0897286017414532	0.473696366920791	0.959012504548184	0.000730658429055976	0.99535435887441	0.999950780231215	-0.0569227104643756	0.649846846759047	0.998864872221154	-0.181432711275458	0.144858636835135	0.993981125017224	-0.22469587493727	0.0697038245123291	0.932588606607485	0.0874085365004568	0.485252278156588	0.943536567744598	0.0463727579027556	0.711579981795119	0.98558346623003	-0.0723850713378771	0.563546518476938	0.951022721355547	-0.188091211672611	0.130432520044919	0.980240101705627	-0.0455349583364648	0.716568966554647	0.974998352957717	0.187163880310965	0.171221707095722	0.998384686091202	0.0184360062083002	0.893722082768379	0.999415729175536	-0.00144370471724172	0.991653579898484	0.998427752589771	0.0512357937257201	0.710271570362528	0.997501083813489	-0.0392114973025324	0.776233967331691	0.998087134084826	-0.0911912285113209	0.507881304109351	0.995428455227968	-0.149358313493256	0.276441650369677	0.957599132247087	-0.215648450211804	0.11382646473113	0.999153097052428	-0.100259759262366	0.466426299712662	0.999341380522568	-0.0708290639570418	0.607347489934828	0.998574338470234	0.159898981438721	0.243563300039642	0.998793991760469	-0.213063006221642	0.118331065182136	0.998948506632472	0.0599718562775166	0.663606455838826	0.998141086159858	-0.0912190834623203	0.507751159949419	0.989278139881455	-0.0250271175456642	0.856076178485105	0.997084605066558	0.167502435261786	0.221572713344094	1	0.0804892129954442	0.55911105563809	0.999902990704665	0.258225238486483	0.0569773354499565	0.998896730257196	0.0185583082707297	0.893021154473688	0.995474478502005	0.0738244419579998	0.592198264195847	0.998564083493162
PDIK1L	-0.0566649721485046	0.538732570327798	0.999046898509471	0.444773314339004	0.99288661247124	-0.165573849390496	0.183973777555551	0.530420536964339	-0.026502073349387	0.846266484321053	0.975600773831454	0.967214646720311	0.995223265093977	-0.30682175414699	0.0122187341285478	0.746613056647146	-0.170721778845307	0.170519762659103	0.914613284440564	-0.2289404149305	0.0644541849641857	0.997453448322807	-0.329356012410309	0.00692628407130931	0.680220250975213	-0.122949362139686	0.325362117927402	0.953356699162862	0.0275597131974278	0.826135995487833	0.987378511013823	0.161405217181042	0.195418094395722	0.833334331088999	-0.0184864160949089	0.882873619412074	0.989928949013919	-0.170867909005727	0.170148654773066	0.998800360505991	0.0262352662667791	0.834370217461026	0.998651818409749	-0.0161795407979586	0.897404988848061	0.992236246837667	0.109076865480499	0.383307290749537	0.911281691646339	-0.00108583306828596	0.993096148723569	0.999847449387888	0.0182790584186558	0.884178297677605	0.998309882235873	-0.180437278275325	0.147114029350208	0.970308152324683	-0.240472637198176	0.0517839353356455	0.795029965709712	-0.267107920688857	0.0301516045485502	0.776109365661467	-0.2662684326905	0.0306936824872466	0.682389328958266	-0.0853553024392223	0.495602106739927	0.983183057535618	-0.272537957180261	0.0268358624386868	0.701453279573897	-0.104609628763969	0.447209546638491	0.998384686091202	0.108848201038046	0.428913071122772	0.999415729175536	0.162236317600038	0.236650464761018	0.97483314354806	0.0585964288806827	0.670875455432915	0.997501083813489	-0.0996369567401675	0.469213657431104	0.995973336638889	0.00140738342379957	0.991863555269908	0.999239426476193	0.283047903743565	0.0362639298966253	0.851112091706089	-0.0376861369302182	0.784726091509112	0.999153097052428	-0.149144960342074	0.27713610372549	0.999341380522568	0.159780548967312	0.243917202297396	0.998574338470234	-0.135979075144977	0.322226707235773	0.998793991760469	0.152419776716295	0.266603661791626	0.998948506632472	0.196730782445861	0.149982207855402	0.994439433480164	0.283327627905909	0.0360720638660094	0.900194764829574	0.052883387509534	0.701383189933514	0.993213351817303	-0.108481547023948	0.430478882143391	1	-0.0246771051944795	0.858068093407788	0.999902990704665	0.0363117961863855	0.792398854975496	0.998896730257196	0.228476604547038	0.0933897131494269	0.991448837356573	0.00803308797278087	0.953583336971557	0.998564083493162
ZNF593	-0.0414238710526779	0.653273656659512	0.999046898509471	0.663669763028117	0.99288661247124	-0.212809067869661	0.0862448838788709	0.388721745057991	0.047943105594633	0.725675885132233	0.95257726323601	0.462524195140958	0.882635876140237	-0.105907168710599	0.397363949213613	0.939381305854495	-0.115630708366857	0.355202107465577	0.958901152287536	-0.019827017135339	0.874446296580214	0.997453448322807	-0.0732830176583317	0.558705083241095	0.961079871650514	0.0842233434341211	0.501356829636445	0.980521805998158	0.102910474507668	0.410928409813012	0.949789415204481	0.110924315275429	0.375253394132205	0.891989799673836	-0.198671529354439	0.1097844968486	0.73540066528307	-0.062355827025059	0.61891648725564	0.998800360505991	0.12687341345893	0.310038963257484	0.998651818409749	-0.231878915668292	0.0610101056557899	0.778918645251082	0.175921673761563	0.157675245324746	0.79828553833591	0.22171875998193	0.0735863364626399	0.935323696551293	0.0937976826283025	0.453790785637236	0.998309882235873	0.254418662918595	0.0392581444096888	0.932588606607485	-0.199847604470712	0.107654766758286	0.866823967729355	0.0463101202288662	0.711952567100978	0.98558346623003	0.105329157196415	0.399959575884067	0.922029747921687	0.0403037656947761	0.747980135467417	0.998123544207905	0.168766957153915	0.175541232232652	0.828614192562902	0.0765260224222269	0.578681288971012	0.998384686091202	-0.230287725298592	0.0907509855566009	0.999415729175536	-0.0920722683420905	0.503773153568965	0.986869461768078	-0.159227857543382	0.245573403640612	0.997501083813489	0.117417654134496	0.393243374234782	0.995973336638889	0.101836821075959	0.459408245259475	0.995428455227968	-0.0511580203577336	0.710692098149014	0.992780182304431	-0.195289272789732	0.153051074923382	0.999153097052428	0.0628833250789149	0.648321356068207	0.999341380522568	-0.153896177191065	0.261943940751933	0.998574338470234	-0.180319293598991	0.187705810537458	0.998793991760469	0.140911632628129	0.304817712408248	0.998948506632472	-0.0213979005851789	0.876771008736813	0.998141086159858	0.151839360446774	0.268450610814785	0.966874389341586	0.0933257586159334	0.497957828384072	0.993213351817303	0.000613297738412741	0.996454320033203	1	0.189407605659382	0.166054371658848	0.999902990704665	-0.0534570279841321	0.698297755513877	0.998896730257196	0.112433019367806	0.413774373476821	0.994556017365256	0.153610089470461	0.26284257497323	0.998564083493162
CEP85	0.0454401071522538	0.622142618706278	0.999046898509471	0.55165430865011	0.99288661247124	0.0897093274034013	0.473791757008334	0.770894526450073	0.192729916641478	0.154704052446301	0.697797602414385	0.465659780030825	0.8848840798951	0.20394229432106	0.100488240418757	0.904785992770518	-0.0499347633893341	0.690505271485222	0.989795428258228	0.0148337009126351	0.905898502250919	0.997453448322807	-0.00920735350066219	0.941509120921936	0.994278591321654	0.0100733626638329	0.936018720353313	0.993160493338847	0.022757641958482	0.856073323940354	0.987378511013823	0.105995273963999	0.396969175481523	0.897222853544844	-0.180206001865287	0.147641774278569	0.766005757120218	0.286268984263352	0.0197944104304075	0.998800360505991	-0.233986825414379	0.0586324144063932	0.998651818409749	0.00784968689036445	0.950121942444648	0.998210748311441	0.0435681183268521	0.728327418625066	0.96908028340875	-0.0148257976631352	0.905948411173031	0.998864872221154	-0.00561950481670676	0.964281763955749	0.998309882235873	-0.182600845174319	0.142245049021981	0.970308152324683	0.138596912783982	0.267076758092989	0.9125926328715	0.238649537518458	0.0536394091291793	0.808526636556716	0.156322507596345	0.210050154611555	0.868926338624415	0.0909396851276008	0.467723352608629	0.982620213116461	0.100537996990931	0.421855223446393	0.915271653396641	0.195105259996291	0.153446139395117	0.998384686091202	0.071218544530694	0.605368198081734	0.999415729175536	0.171728676115902	0.209965949473999	0.97483314354806	0.104961214047972	0.445675672393078	0.997501083813489	0.0754595450393434	0.584000422045255	0.995973336638889	0.119230636723943	0.385927321786072	0.995428455227968	0.183692313041742	0.179445688301441	0.933024675988488	0.0301777878100214	0.826873083074744	0.999153097052428	-0.0743920919751707	0.589346452999669	0.999341380522568	-0.198660723218961	0.145945197055939	0.994346524181678	0.209831334848286	0.124151015720037	0.998793991760469	-0.2068579880926	0.129695017381808	0.998948506632472	-0.0604048660701341	0.661324352308372	0.998141086159858	0.194742639812556	0.154226867046397	0.950408174311543	-0.0241928802941421	0.860825255175126	0.997084605066558	0.273386485981868	0.0434277726971517	1	-0.0185799841742061	0.89289693563307	0.999902990704665	0.120521955731949	0.380765966066534	0.998896730257196	0.218258703300703	0.109412891362866	0.991448837356573	0.102249214784763	0.457582582614137	0.998564083493162
CD52	-0.0700910434685615	0.446831169947648	0.999046898509471	0.415175344716981	0.99288661247124	-0.257246090382333	0.0370530270911747	0.264706305040288	-0.31258768062806	0.0189993433504938	0.43304665782344	0.677295192118797	0.951675181880617	-0.229166241442985	0.0641840655863924	0.879293139267139	0.0329627890433773	0.792746541216523	0.992998671181527	0.0419939983583049	0.737783385761468	0.997453448322807	-0.038437047153558	0.759291747887005	0.979708425092957	-0.0675040693032782	0.590202652805089	0.981236009900699	-0.0607357618873617	0.628073846215313	0.970842080065739	0.0980377962535987	0.433548237613563	0.910160477157266	-0.0898210047549245	0.473239200974256	0.910860400008185	0.0890767706447696	0.476928040499399	0.998800360505991	0.161798067279037	0.194318335827766	0.998651818409749	-0.115427975576662	0.356051982188092	0.921234581094195	0.0812909692212563	0.516423753492418	0.941997450908501	0.0551686724309906	0.659962967360346	0.998864872221154	-0.0107794218788873	0.931544570016439	0.998309882235873	0.052072644102972	0.677966803655673	0.993679049512843	-0.241119798562282	0.0511380266529562	0.795029965709712	-0.0868993329091709	0.487808339325666	0.951980758427137	-0.15828620072932	0.204307958228122	0.8655892298914	-0.076089828540527	0.54370020377747	0.992241238647605	-0.0703073192571787	0.574824150010124	0.950587979991254	-0.187488754934456	0.170466361288558	0.998384686091202	-0.0107152521406363	0.938111741980997	0.999415729175536	-0.0242181466317298	0.860681348373805	0.994519335017294	-0.104239583150426	0.448827103448059	0.997501083813489	-0.0779893190588616	0.571419200757092	0.995973336638889	0.0124499302874577	0.928117269168373	0.995428455227968	0.0885246760177578	0.520418261919439	0.988075841432174	-0.288205093152167	0.0328594081937744	0.999153097052428	0.00808139117480031	0.953304540991614	0.999341380522568	-0.161838274066982	0.237818084622761	0.998574338470234	-0.0703887438598703	0.609588514260896	0.998793991760469	0.108696044318626	0.429562471798215	0.998948506632472	-0.0925919273213644	0.501358079157094	0.994439433480164	-0.0271347906501839	0.844100690387458	0.997017252574661	0.101994571794794	0.458709416902422	0.993213351817303	-0.206861719532862	0.129687944786923	1	-0.0851071508096158	0.536709335964544	0.999902990704665	-0.375715195332094	0.0047023252443711	0.998896730257196	-0.157167929771375	0.251813602766038	0.991448837356573	0.0696443283070052	0.613385337323761	0.998564083493162
DHDDS	-0.0129497869108123	0.888360651607485	0.999046898509471	0.803291121884547	0.99288661247124	0.139993326562477	0.262240006586574	0.611234797114378	0.339226538872153	0.0105393024039976	0.369153239585658	0.191897666063906	0.750707359981731	0.15499781414408	0.213987650930582	0.926658227337799	-0.0989509943417407	0.429256305631117	0.974261392851927	0.211975675295205	0.0875117512667581	0.997453448322807	0.0338646879321408	0.787207291161863	0.983590964815545	0.223390401480725	0.0713856054306738	0.925085250825346	0.400638891322304	0.000857829912751231	0.629203051898475	0.310801117607542	0.0110865053066979	0.566733515948658	-0.0108829635993757	0.930888621878197	0.993743304627956	-0.0609989041068705	0.626582587932762	0.998800360505991	0.133014471008638	0.287008309484757	0.998651818409749	-0.0512734867094018	0.682643824637178	0.981589462063987	0.105841092437537	0.397660169179285	0.915790710091095	-0.0769270966070285	0.539262492049394	0.997339554583486	0.157367025220268	0.206981758069115	0.998309882235873	-0.00915839968894546	0.941819566040888	0.994976456839683	0.11964134766757	0.338646796828398	0.919525791251544	0.166470057973287	0.181578007567224	0.892210294429046	0.067789193792615	0.588630051836322	0.955549000568249	0.223396222826105	0.0713780346424645	0.980240101705627	0.0846668911807112	0.499097785638618	0.937202925931141	0.160740744267064	0.241058024662617	0.998384686091202	-0.020023450969876	0.884630699224811	0.999415729175536	-0.0704166975834647	0.609446136730446	0.992874262088057	-0.00609778108425824	0.964757708215458	1	0.0486439404324503	0.724331407910181	0.996375910665641	0.00891342835073061	0.948503095765286	0.995428455227968	-0.197230956396823	0.148928100259078	0.928751257415167	0.189549717452659	0.16573096574348	0.999153097052428	0.202575943957606	0.138004478631278	0.999341380522568	0.15158574900898	0.269260304007156	0.998574338470234	0.128474790817528	0.34989568389815	0.998793991760469	-0.0564584498369234	0.682233893894308	0.998948506632472	-0.0381409458997203	0.782191382871297	0.998141086159858	-0.117307452664558	0.39369069257837	0.982310381144956	-0.225461685020071	0.0979144879735839	0.949680065702525	0.156859915683447	0.252755827122454	1	0.0812107657789085	0.555581916942039	0.999902990704665	0.152971562860737	0.264855709267926	0.998896730257196	-0.015958700886503	0.907936457226146	0.995474478502005	-0.0777137650941426	0.572783503847612	0.998564083493162
HMGN2	0.0117912572667038	0.89829204917603	0.999046898509471	0.989894586659802	0.996384494266553	0.222456579336228	0.072608404587649	0.359814000078989	0.137742388969459	0.311367425832472	0.815351514102077	0.554627597272488	0.913009257334865	0.0700131578640846	0.576429182807803	0.968486142902878	-0.0766557070090447	0.540698976096383	0.989795428258228	-0.062823857245484	0.616281599412959	0.997453448322807	-0.10959047284575	0.381057930912612	0.938273339352859	0.0721854660599143	0.564625401131591	0.981236009900699	0.133664609007525	0.284637923982126	0.93234822880877	-0.0286135025282126	0.81959774459102	0.980438669871073	0.126626728098687	0.310988316366635	0.859868954317995	0.0179740097316959	0.886098196704258	0.998800360505991	-0.074340217072824	0.553030421574606	0.998651818409749	0.00603340295562586	0.961652889247078	0.998288404978832	-0.0338816751530814	0.787103059508062	0.975586336890021	0.0108583306828596	0.931044669963387	0.998864872221154	-0.0764377997186991	0.541853724658571	0.998309882235873	-0.174093616105459	0.162106595959577	0.970537969475856	0.0737137669890406	0.556389646240052	0.961096010053233	-0.0144066649945526	0.908595743605743	0.990065074672737	0.0133071545287814	0.915545127837965	0.989502124513415	-0.0512215475799205	0.682948209802587	0.997159292353724	-0.0116094199908092	0.926287754290352	0.993428459582889	0.166299710046792	0.224955909633651	0.998384686091202	-0.163073870961873	0.234206460608034	0.999415729175536	-0.0734845701076034	0.593908681414153	0.992874262088057	-0.1304708662762	0.342396950247244	0.997501083813489	0.158725249910343	0.247086159762198	0.995973336638889	0.111255463989079	0.418712976609888	0.995428455227968	0.00978392626460537	0.9434816512591	0.998126182708287	0.00631712065401167	0.963490874055087	0.999153097052428	-0.0785410204800905	0.568692178753903	0.999341380522568	0.0871464629930167	0.526958186091212	0.998574338470234	-0.0613691713509171	0.656253144972286	0.998793991760469	0.141849600484845	0.301577207826596	0.998948506632472	-0.101721217115716	0.459920732952647	0.994439433480164	-0.139354470067833	0.310246797588521	0.968214891976967	-0.0696406749096744	0.613403996117113	0.993213351817303	0.0873408132174851	0.526033489940594	1	0.132116314652316	0.336291095764587	0.999902990704665	0.043458650704183	0.752728208893329	0.998896730257196	-0.149802375516065	0.274999950037565	0.991448837356573	-0.0418738341386587	0.76147458092232	0.998564083493162
RPS6KA1	-0.0532151283193817	0.563770479559196	0.999046898509471	0.42002591938828	0.99288661247124	-0.0829435401411336	0.507904543968814	0.787118732524441	0.242793188104061	0.071387776227221	0.593380147835592	0.0521291645795564	0.547526354238173	-0.105990691714314	0.396989701498258	0.939381305854495	-0.199718177820134	0.107887566667279	0.879414339387144	-0.193172392448203	0.120176749506443	0.997453448322807	-0.297265984449951	0.0153536890207629	0.753630826331827	0.0488202804620613	0.697074899999014	0.981236009900699	0.147340072753218	0.237768731026428	0.93234822880877	0.207604536591557	0.0943981947982475	0.786243059161941	-0.0857268380265604	0.493720805330273	0.917452843992101	-0.153499295652916	0.218504147479223	0.998800360505991	-0.123761108782378	0.322153503193095	0.998651818409749	0.0746764095926426	0.551231662591084	0.97049578210732	-0.0258653083885816	0.836673495524247	0.983465833134106	-0.258052404959191	0.0364433918608389	0.903228271080012	0.0849401731774338	0.497708559863362	0.998309882235873	-0.064591924411714	0.60637154989692	0.993679049512843	-0.0415227081679982	0.740622120891489	0.9813592568298	-0.125985241416131	0.313465793289686	0.923007454876087	-0.201215875072563	0.105217348701838	0.801382716943206	0.0546516552986248	0.662956499958224	0.997159292353724	-0.19507184548752	0.116505404196918	0.782237947440961	0.0768869942261054	0.57688593899606	0.998384686091202	-0.28837377225625	0.0327527066167044	0.999415729175536	-0.131629777594514	0.338089386454358	0.97483314354806	-0.153021831824492	0.264696849014246	0.997501083813489	0.216187259782257	0.112904438756527	0.995973336638889	0.181768982196883	0.18412291186814	0.995428455227968	-0.0507969898682648	0.712645342065353	0.992780182304431	0.0726288386049798	0.598224870853204	0.999153097052428	0.0479832601003768	0.72793006279625	0.999341380522568	0.297431528003092	0.0274316674938672	0.994346524181678	-0.0537927304433965	0.696494355993056	0.998793991760469	0.00418477966842371	0.9758099084261	0.99948425264144	0.118572514878411	0.388573698403719	0.994439433480164	-0.0821260419146523	0.551120531129657	0.989847793670155	-0.0885379622158933	0.520355414332299	0.993213351817303	0.0128070998315602	0.926060727257006	1	0.0621617722954506	0.652096394859706	0.999902990704665	0.257178476966199	0.0580265394557138	0.998896730257196	-0.0243352135690113	0.860014641339625	0.995474478502005	-0.0968695902600047	0.48170655182556	0.998564083493162
ZDHHC18	0.0530735302517684	0.5648098625122	0.999046898509471	0.682157404231255	0.99288661247124	0.136297202039572	0.275172065395095	0.620758274499552	0.0574496557767357	0.674072705137808	0.940318403121807	0.388060361744028	0.856427220914336	0.0480257271361153	0.701772227631938	0.978392784426892	0.0133604718098553	0.915207989752941	0.997218435102598	-0.00131622979929015	0.991631307721745	0.999124747563154	0.0157005211621269	0.900426787402595	0.991712610868288	-0.00215260654434602	0.986313969089008	0.99695584446518	-0.00643059974606648	0.959130475529454	0.99837890174598	0.0989567700574245	0.429229237356737	0.907857279589307	-0.0377874878143391	0.763239792367576	0.976554198870435	-0.228150931890482	0.0654057214882868	0.998800360505991	0.0332536177521595	0.790959209772503	0.998651818409749	0.0412317330012494	0.74237648552102	0.983999962147606	-0.0452799466463546	0.718089886130887	0.966919974093501	0.125184023930276	0.316577925802428	0.969622712242757	-0.029455396994634	0.814382960166355	0.998309882235873	-0.0178126672849214	0.887113909827231	0.993679049512843	0.0317109068412214	0.800452205628881	0.985218514173681	-0.0103769746410038	0.93409454453104	0.992267797666322	0.128851694087165	0.302493324620558	0.896796491887597	-0.0675563898257016	0.58991393805843	0.994952801973192	0.0301257101027326	0.810236692205638	0.982731664469167	0.193877955863104	0.156100372050321	0.998384686091202	-0.0220438352118815	0.873081304067934	0.999415729175536	-0.120874177451063	0.379365330164514	0.97483314354806	-0.161861810319423	0.237748933710325	0.997501083813489	-0.189407794804214	0.166053940912963	0.995973336638889	-0.0376384848980244	0.784991791291062	0.995428455227968	0.181887160594398	0.183833018014813	0.934627298747077	0.0942875379901627	0.493519483906566	0.999153097052428	-0.0250378815862117	0.856014934543623	0.999341380522568	0.0716232736446335	0.603314394790926	0.998574338470234	0.0493190224789558	0.720660411000833	0.998793991760469	-0.0151157127678408	0.912780150144928	0.998948506632472	0.0947930604338364	0.49119491532399	0.994439433480164	-0.00548469172716483	0.96829916186292	0.999063281951991	-0.0538264383156025	0.696313368543796	0.993213351817303	0.168584725388396	0.218558707142783	1	0.128941482405073	0.348133444093188	0.999902990704665	0.133841093696936	0.329964410331906	0.998896730257196	0.0441572198737402	0.748882603979304	0.995474478502005	0.0296606325148832	0.829795434298728	0.998564083493162
GPN2	0.0289889862059138	0.753292712596024	0.999046898509471	0.732372646868137	0.99288661247124	0.103804717533126	0.406852811754872	0.726637692987138	0.144855203494198	0.286795113766151	0.804520715880959	0.00544397862153835	0.314167759173458	0.122883219215669	0.325624454162964	0.92978454862864	0.0604770106767981	0.629541667104785	0.989795428258228	0.0810003639975861	0.517929300385275	0.997453448322807	0.12362072579914	0.322706952453078	0.934033674166908	0.124600390460107	0.318857323298744	0.952486094713563	0.0324035415775817	0.79618646241695	0.984531590456111	-0.0282793302359124	0.82166981838326	0.980438669871073	0.208008736127799	0.0937441360669612	0.722187079980027	-0.145378633880988	0.244142284414199	0.998800360505991	-0.0528882915505452	0.673205737548608	0.998651818409749	0.0702713991302306	0.57502003033025	0.973821136996739	-0.00601227507337489	0.961787073404551	0.993039870847667	-0.141575926980362	0.256830194154967	0.969622712242757	-0.00455409684030511	0.97105038121076	0.998309882235873	0.0341969603064294	0.785169183462254	0.993679049512843	0.13074747172256	0.295375246031102	0.91832087450294	0.0137176505817696	0.912949848775004	0.990065074672737	-0.112014069989523	0.370550885534923	0.91814024226482	0.0232578035560929	0.852944975923948	0.998554297961864	0.0519379838286833	0.678754052556923	0.969853459550557	0.0610403320358423	0.657980771896552	0.998384686091202	-0.0375214216372451	0.785644619785828	0.999415729175536	0.126251977522788	0.358364335440659	0.97483314354806	0.0592098151435962	0.6676300225499	0.997501083813489	0.170073093369325	0.214460741748982	0.995973336638889	0.205297546102455	0.132678259300009	0.995428455227968	0.193981681991604	0.155874748239562	0.928751257415167	0.0105405670341223	0.939118753518063	0.999153097052428	-0.0936936289328411	0.496257776508947	0.999341380522568	0.295698706866529	0.0283894338542411	0.994346524181678	0.125624605904699	0.360777015790799	0.998793991760469	-0.0654052201625189	0.6351965787751	0.998948506632472	0.0321870612512303	0.815541473981672	0.998141086159858	-0.131993436434006	0.336744700961112	0.973617326390334	-0.286324733196338	0.0340685645895656	0.9239982228645	0.128684296054015	0.34910390756556	1	0.0367270366783336	0.790078526162399	0.999902990704665	0.174881364337016	0.201590669775927	0.998896730257196	-0.0540140645389332	0.695306255514956	0.995474478502005	-0.190031601455649	0.164637761840603	0.998564083493162
NUDC	0.00507178533087479	0.956156432429757	0.999046898509471	0.983158444914599	0.996384494266553	-0.254113781464616	0.0395022877035443	0.272751589382329	-0.465102838225822	0.000304265165382991	0.12379028253607	0.0342811811305635	0.495463536162337	-0.134242347720907	0.282542386665307	0.926658227337799	0.102771254249871	0.411565041760122	0.973178799958751	-0.0582483917527135	0.642242673806118	0.997453448322807	-0.139613543897796	0.263549569754205	0.924729399329086	-0.245167256036148	0.0472462408429712	0.916065800135202	-0.184232507010684	0.138653753777714	0.906263236241646	0.0504600161373444	0.687416862432466	0.963212575550639	-0.163954666586373	0.188360012243296	0.800546010761298	-0.0754031627768708	0.54735287955052	0.998800360505991	-0.0583400467222246	0.641718275678327	0.998651818409749	0.0353862214871482	0.777886305300967	0.985928483837066	0.000855914159751286	0.99455797442812	0.999950780231215	-0.0560039286373644	0.655138054702655	0.998864872221154	-0.0798847078776456	0.523729729492316	0.998309882235873	-0.0645289079000928	0.606723560528314	0.993679049512843	-0.0924814465481308	0.460178781501223	0.938439146637912	-0.0704465039008992	0.574065436847874	0.966200750001156	-0.0953017880067519	0.446551197604209	0.930972865720074	-0.15029728089396	0.228377988883687	0.982535724057645	-0.120565820989542	0.334900434988937	0.893142780199831	-0.0211168505268881	0.87837723872969	0.998384686091202	-0.0089113376388457	0.948515158452243	0.999415729175536	-0.202082567795909	0.138986924164633	0.97483314354806	-0.185386977579401	0.17539617496207	0.997501083813489	-0.31795645462459	0.018000051303903	0.987821247380942	-0.230269580186284	0.0907771302301238	0.995428455227968	-0.119717710307865	0.38397565084494	0.975776149331659	-0.115729650381494	0.400127900252677	0.999153097052428	0.213110614596185	0.118246908248241	0.999341380522568	-0.047147175090671	0.732492485420442	0.998574338470234	0.0399747453596803	0.771994409361442	0.998793991760469	-0.08196396040223	0.55190932628627	0.998948506632472	-0.0776170053266776	0.573262929890394	0.997544713018881	0.0425063608855274	0.757980138601609	0.997017252574661	0.0802318608855207	0.560372325989035	0.993213351817303	-0.0635665067696029	0.644755140590201	1	-0.06439858592419	0.640422385072694	0.999902990704665	-0.0960493932922185	0.485442690399287	0.998896730257196	0.0643041771014974	0.640913390463919	0.995474478502005	0.102830795814466	0.455014667008611	0.998564083493162
WDTC1	-0.0517219123336419	0.574776760184533	0.999046898509471	0.529311127510016	0.99288661247124	0.0328474795171206	0.793455488196954	0.925277509510558	0.100126542925168	0.46281039365405	0.892390562360902	0.793302385616249	0.971861112881575	0.0416362173519191	0.739938100976948	0.986088168653149	-0.249736444158279	0.0431484859171034	0.820727368912978	0.0392988611502346	0.754063067796015	0.997453448322807	-0.0571858077966298	0.648334840706442	0.972471540475177	0.295450472984658	0.0160216143547879	0.859399789209845	0.386316191887883	0.00135605525549127	0.629203051898475	0.145928862893885	0.242342653248353	0.851186909024599	-0.340442496626921	0.00515795917110772	0.500593225997552	0.157152549663423	0.207609199890564	0.998800360505991	0.241819806982884	0.0504468029954905	0.998651818409749	-0.275344469141002	0.0252462403931907	0.777399557947287	0.180785771303564	0.146321471720068	0.790838913200519	0.176677569053222	0.155869319890089	0.969622712242757	0.112975026203532	0.366433954795367	0.998309882235873	0.148529917891132	0.233958814956791	0.976238257336869	-0.146154087422904	0.241608646803129	0.912345025204547	0.288509125934388	0.0188102464170053	0.749200055150938	0.247571567222275	0.0450518778236788	0.719678829319473	0.161340554524911	0.195599539496664	0.980240101705627	0.217471937947183	0.0794213913327138	0.771518500671035	-0.0484424160804852	0.725428466557136	0.998384686091202	-0.0209975648008429	0.879059116341675	0.999415729175536	-0.0160251223613831	0.907554947601451	0.99453516974183	0.042864875314194	0.756001624082968	0.997501083813489	0.0746644732046377	0.587980227960552	0.995973336638889	0.0279672347037094	0.839380335970747	0.995428455227968	-0.10390457486913	0.450294281299748	0.981938560506527	-0.193628772503535	0.156643376029054	0.999153097052428	-0.20430767063792	0.134597271655616	0.999341380522568	0.161874374507327	0.237712025025268	0.998574338470234	0.0544060613740053	0.6932038374455	0.998793991760469	-0.0135644582355803	0.921701546793867	0.998948506632472	0.199473177799105	0.144270098713063	0.994439433480164	0.00757753462305667	0.956212962460632	0.99851165964176	-0.0878488097037663	0.523620311767145	0.993213351817303	-0.0148995274096742	0.914022835599616	1	-0.164225413516478	0.230874672176455	0.999902990704665	0.0474291254362928	0.730952878273185	0.998896730257196	-0.0187749422194153	0.891779797965128	0.995474478502005	-0.104466492460508	0.447834846999085	0.998564083493162
TMEM222	-0.00717001124187122	0.938048858464388	0.999046898509471	0.9495053355528	0.995757492174902	0.0375041787747925	0.764963646072592	0.91597743369348	0.168655775173131	0.214029288024896	0.750347400542259	0.65118175695739	0.940647249487357	-0.0673404217452051	0.591106101502992	0.970538855981104	0.124461145203683	0.31940269575178	0.949038028641997	0.186068930039335	0.13469382098696	0.997453448322807	0.117816543773779	0.346118422760088	0.936522299385437	-0.0103868490537862	0.934031970556178	0.993160493338847	0.0408176055310389	0.744875620249292	0.984531590456111	0.104783899404411	0.402417217152802	0.900207476626094	0.0369937207955747	0.768072501545659	0.977125378828243	0.00599133657723198	0.961920055804766	0.998800360505991	-0.117808042790314	0.346153468013319	0.998651818409749	0.0259081421035699	0.836406751668339	0.989194797100073	-0.0333806522303002	0.790178836389553	0.976572296864186	-0.15600497794547	0.210989275186174	0.969622712242757	0.102717863136607	0.411809342274646	0.998309882235873	-0.0473674112352569	0.705672586527692	0.993679049512843	-0.0237570849146214	0.849824384182079	0.988225563616055	-0.0283539870472499	0.821206794308999	0.98558346623003	-0.0549207366658813	0.661397857517483	0.964659176361383	0.0483143221354089	0.700064781983548	0.998123544207905	-0.0643241642890402	0.607867874528117	0.96022678659026	0.0720860692345223	0.600969670554567	0.998384686091202	-0.0360422117457767	0.79390622813566	0.999415729175536	0.032772097081387	0.812248996584195	0.992874262088057	0.0127007037967982	0.926673294039515	0.997501083813489	0.121826688854227	0.375593045980418	0.995973336638889	0.0742304539168132	0.590157878059958	0.995428455227968	-0.0890301187030142	0.518030051295033	0.988075841432174	-0.00176879378312327	0.98977424901236	0.999153097052428	0.215455661142444	0.114157766035509	0.999341380522568	-0.189455110930966	0.165946211948274	0.994346524181678	-0.164841707173628	0.229105038612036	0.998793991760469	0.175905048820983	0.19892280758451	0.998948506632472	-0.0504456408399327	0.714547966932648	0.998141086159858	0.0618831994216295	0.653556166349957	0.992634049227763	0.115306096634299	0.401866344179159	0.990031580454975	-0.0425340019758013	0.757827542207402	1	0.152319792589317	0.266921215410144	0.999902990704665	0.046057506892473	0.738452472543303	0.998896730257196	0.0823209005005132	0.550172934696301	0.995474478502005	0.0837113194629609	0.543434051415441	0.998564083493162
SYTL1	0.0283711037290559	0.75838764510727	0.999046898509471	0.803291121884547	0.99288661247124	-0.0283160726161574	0.821441933305436	0.938543059619148	0.169750054330783	0.211028320450243	0.750169263216964	0.785391204713614	0.970055894467923	0.0236370100513402	0.850574664226534	0.989857729407474	-0.0996607694066393	0.425937159363651	0.973178799958751	-0.0578096484862834	0.644755324661728	0.997453448322807	-0.0778344985271398	0.534473147552893	0.957911618622116	0.132061366540995	0.290506754336491	0.950565973692966	0.137902958840159	0.269502542066954	0.93234822880877	-0.0619054171486294	0.621456700962634	0.949877173045566	0.00459549326653102	0.970787345488368	0.996630914741213	-0.0206878555680728	0.869042131860849	0.998800360505991	-0.046726346049988	0.709478010154638	0.998651818409749	0.149874739856187	0.229703754899843	0.893782017507888	-0.142311386024988	0.254342097449921	0.857563577329797	-0.0294845440849957	0.814202562326062	0.998864872221154	-0.0270738968120891	0.829154247629145	0.998309882235873	-0.00567148604590659	0.963951583701105	0.995917416875399	0.0528584701263808	0.673379586421	0.969873507533848	-0.0826399710846945	0.509464063036283	0.959366637359598	-0.109841473331763	0.379961550722685	0.922029747921687	-0.038295897761876	0.760149142015341	0.998295801318964	-0.0673052450100075	0.591300382660562	0.954421362188819	-0.143811166665166	0.294872643896003	0.998384686091202	-0.129340669778388	0.346630459038176	0.999415729175536	0.145597620733827	0.288851678608351	0.97483314354806	0.0139274763226253	0.919612900218989	0.997501083813489	0.18463736379598	0.177179181088093	0.995973336638889	0.328209031780951	0.0144314451762946	0.9419382947334	0.26770410794114	0.0481577408954852	0.900516239818342	-0.207021068290039	0.129386185518364	0.999153097052428	0.05519878793502	0.688959183491331	0.999341380522568	0.0217324650877366	0.874859581188778	0.998574338470234	-0.222639127810999	0.102303040842575	0.998793991760469	0.243077977636543	0.0737380519528252	0.998948506632472	0.116082708570861	0.398682161680839	0.994439433480164	-0.0215057649301989	0.876154683422414	0.997017252574661	0.0434528794488489	0.752760004486712	0.993213351817303	-0.221364407229446	0.10433415025339	1	-0.0544050798732092	0.693209098725714	0.999902990704665	7.21904496747226e-05	0.999582641477069	0.999705500700456	-0.0512339288641352	0.710281652839307	0.995474478502005	-0.0509246889134208	0.711954255801601	0.998564083493162
WASF2	-0.0405099198889923	0.66044453779322	0.999046898509471	0.764365995915039	0.99288661247124	0.21786252625691	0.0788698505938158	0.37311783959458	0.0165851684831648	0.903436744446825	0.985244161212615	0.0440101728496943	0.522789454712353	0.11737070097048	0.347959383495309	0.930377586174276	-0.189029800372249	0.128489797583418	0.879414339387144	-0.0659368451834877	0.598880184606793	0.997453448322807	-0.108901487209646	0.384077180134745	0.938273339352859	0.202992887041096	0.102115891273617	0.938659763342739	0.200162856381621	0.107089347704263	0.897790819795004	-0.109859141093722	0.379884448618013	0.893034278711472	-0.0918263109075925	0.463376520156748	0.90965881516715	-0.024153227943754	0.847350055012335	0.998800360505991	-0.0409194957138697	0.74426049925428	0.998651818409749	0.0122338205259403	0.922335153947935	0.99588583936984	-0.114984760778295	0.357914335006383	0.900190977701112	0.015598409654031	0.901071120932459	0.998864872221154	0.102843205251477	0.411235950034701	0.998309882235873	0.0790437110768389	0.528123569241253	0.993679049512843	0.0735258814317193	0.557399038672051	0.961096010053233	-0.0138638051541782	0.912026033114586	0.990065074672737	0.0619607854511236	0.621144197436284	0.95742571216879	0.146218799155257	0.241398034176122	0.982535724057645	0.156947601901065	0.20821002589869	0.838792819640121	0.0370718042583147	0.788153365791397	0.998384686091202	-0.0467213855963773	0.734819516682957	0.999415729175536	-0.0149784364413828	0.913569223679924	0.99453516974183	0.0207468883044289	0.880492351518606	0.997501083813489	-0.0328147829960363	0.81200889329712	0.998087134084826	-0.0132438388854985	0.923546686459574	0.995428455227968	0.0155243110471598	0.910431997005043	0.998126182708287	-0.000360978323086381	0.997913058857247	0.999153097052428	0.021069341277158	0.878648807218926	0.999341380522568	0.0980848964175752	0.476198684194467	0.998574338470234	-0.112167403721341	0.41488541595011	0.998793991760469	0.0580818557427774	0.673602677983512	0.998948506632472	0.12557283985906	0.360976533343884	0.994439433480164	0.171071864990056	0.211741152339729	0.963781284891837	0.228508464547369	0.0933427834225962	0.949680065702525	0.00101013745150334	0.99416008850499	1	0.108810159746418	0.429075378296779	0.999902990704665	0.158458037036016	0.247892996898223	0.998896730257196	0.193056953936949	0.157894702758644	0.991448837356573	0.165641547022454	0.226822382007913	0.998564083493162
AHDC1	0.00979601176851705	0.915432186260308	0.999046898509471	0.969690242922536	0.996384494266553	-0.0788297744291993	0.529244212748449	0.798823995387521	-0.0702732396554713	0.606795559693037	0.929498394055392	0.413985239937112	0.866854837202337	-0.227934277138189	0.0656688159796343	0.879293139267139	-0.0677417672234069	0.588891501522219	0.989795428258228	0.0697601793623781	0.577811157916768	0.997453448322807	-0.0511937205977862	0.683111308347108	0.97648853852174	0.0701791531642131	0.575523208917333	0.981236009900699	0.119362788143708	0.339780768248465	0.940576267042886	0.117440674975284	0.347670047513252	0.883720630050416	-0.12282500185092	0.32585546711707	0.86572500510383	-0.225353583105293	0.0688686413597497	0.998800360505991	-0.0888991188148184	0.47781084878063	0.998651818409749	-0.046096033654055	0.713226516725427	0.982224600380241	0.135109181510008	0.279417461565996	0.876170530111304	-0.128587692971249	0.30349333251501	0.969622712242757	-0.15882934989376	0.20273956524339	0.998309882235873	-0.211588440520063	0.0881053653420537	0.958440317898785	-0.208657349491776	0.0927019993940771	0.860318786027311	-0.0760838945509416	0.543731718469277	0.964101232326808	-0.276838951044602	0.0244327290903564	0.672367633104137	-0.17476817132618	0.160460862420661	0.980240101705627	-0.349269295455862	0.00404819445630364	0.555356410239342	0.18925751677346	0.166396431503317	0.998384686091202	-0.184937314723575	0.176464160569386	0.999415729175536	-0.157869110830382	0.249677550966963	0.97483314354806	-0.18051596902097	0.187216819172612	0.997501083813489	0.0508484577923162	0.712366778503826	0.995973336638889	0.016816427576682	0.903011490177138	0.995428455227968	0.0228171269344302	0.868667641771904	0.998126182708287	0.0110820345187519	0.93599765727488	0.999153097052428	0.0146475215043256	0.91547168373277	0.999341380522568	-0.0042959524010642	0.975167474157331	0.998845281999909	0.219680708028063	0.107064428640247	0.998793991760469	-0.264470859907019	0.0510315056271436	0.998948506632472	-0.182838384932718	0.181511597013619	0.994439433480164	0.0764970161946673	0.57882566662771	0.989847793670155	-0.210264058568428	0.123359378609693	0.949680065702525	0.210938345676429	0.122133456737096	1	0.0628472474397417	0.648509900627708	0.999902990704665	0.0108646626760458	0.937250507605949	0.998896730257196	0.136226648065104	0.321338192228265	0.991448837356573	-0.0788769271535498	0.567034780031962	0.998564083493162
IFI6	0.00189226508537714	0.983635118189222	0.999046898509471	0.9495053355528	0.995757492174902	-0.215795202371217	0.0818239390250962	0.381548075557139	-0.0598775876577763	0.661117867669843	0.937455630159651	0.544346584831747	0.909517076134687	-0.0553131092102475	0.659127623803935	0.975681549007208	0.113501383172161	0.364190789250136	0.964270963439691	-0.034284652391034	0.784631532823417	0.997453448322807	-0.0304823948094485	0.808032504084687	0.98430084551636	-0.197747214782544	0.111481017785897	0.938659763342739	-0.130866880546574	0.294930598993323	0.93234822880877	0.0484758681518114	0.699109655022769	0.967129422461793	-0.10214528215153	0.414434563781893	0.896161053811657	0.0543186682019429	0.66488728723676	0.998800360505991	0.184565933704825	0.137928345908307	0.998651818409749	-0.262901880346701	0.032950319511903	0.778918645251082	0.25015657015365	0.0427869033691645	0.647529154184516	-0.0954280215782086	0.44594654155984	0.975338828990426	0.10008567872432	0.423957158196768	0.998309882235873	0.105132546888009	0.400844740291141	0.980912246793775	-0.143481937274335	0.250415926945519	0.912345025204547	0.114919252362344	0.358190102838018	0.933865064656505	-0.14944958163093	0.23104311803775	0.880784118758613	-0.0111687653767569	0.929078275484895	0.998554297961864	0.00736872769760219	0.953174487535032	0.994643166871625	0.0275421486359241	0.84179008621963	0.998384686091202	0.116641111685782	0.396401804004637	0.999415729175536	0.256907254433164	0.0583009233101297	0.944994589551944	0.221540685546423	0.104051433503173	0.997501083813489	0.127862006872221	0.352217905039613	0.995973336638889	0.163581257950858	0.232734369447126	0.995428455227968	0.100980227904433	0.463213006330127	0.983613190946324	0.0384802892410082	0.780301639820588	0.999153097052428	0.179125478495016	0.190693633301231	0.999341380522568	-0.00729228894970562	0.957859745392255	0.998574338470234	-0.166068369034845	0.225610746753428	0.998793991760469	0.14635906133444	0.286309999978479	0.998948506632472	-0.0440587463988254	0.749424333139728	0.998141086159858	0.0339545718109349	0.805604131464188	0.997017252574661	0.0161769484425598	0.906682971553917	0.997084605066558	-0.0286085356800767	0.835747668241075	1	0.270510138520771	0.0457720159385027	0.999902990704665	0.0156292323545775	0.909829151754267	0.998896730257196	0.126008746818768	0.359298554141137	0.994556017365256	-0.0522695950446104	0.704689893725973	0.998564083493162
FAM76A	0.0906999985820908	0.324525095408407	0.999046898509471	0.377576831029762	0.99288661247124	0.0941780881260102	0.451953729586026	0.760452336154154	-0.0546455654352521	0.689152154412182	0.941193534819055	0.926317227241485	0.989685304367642	-0.113841854063522	0.36274428515064	0.932597135433589	0.110745785861379	0.37602720106348	0.964270963439691	-0.0782843342530191	0.532106672165468	0.997453448322807	-0.0826156412746492	0.509589157937385	0.957911618622116	-0.302138182636995	0.0136782496980399	0.859399789209845	-0.33384834395975	0.00615420146399094	0.688643917018409	-0.00816633539308843	0.948112629477782	0.994659047534346	0.238004773994793	0.0543084541500196	0.660358122891786	0.145733521413437	0.242980509694157	0.998800360505991	-0.0100471043585356	0.936185152685149	0.99878570701443	-0.231398748651063	0.0615624868108434	0.778918645251082	0.153626153697798	0.218119230107312	0.833260109173929	0.294782796634479	0.0162734473759945	0.82941479533977	0.292214250468752	0.0172741570127885	0.960760670783369	0.188545402770584	0.12948965994176	0.960675200643925	-0.175380729672877	0.158977095128969	0.888183449036864	0.0107110422350804	0.931977787465637	0.992267797666322	0.138899953629306	0.266022062376094	0.885085160402512	0.170857011915219	0.170176308297533	0.980240101705627	0.167780261422327	0.178116333066629	0.828614192562902	-0.149189646542955	0.276990556978536	0.998384686091202	0.156399387305247	0.254169043193746	0.999415729175536	-0.0189125317958665	0.890991515312711	0.994519335017294	0.0421793259615259	0.759786273198908	0.997501083813489	-0.235449681959446	0.0835490795973653	0.995973336638889	-0.230991315275412	0.0897417356826396	0.995428455227968	-0.0972616138629036	0.479926199305935	0.985698225253225	-0.0262431240883799	0.849162900209731	0.999153097052428	0.075438343511194	0.584106389982888	0.999341380522568	-0.0948719572268633	0.490832636430168	0.998574338470234	-0.0310273294307988	0.82207754589672	0.998793991760469	-0.0671729288155599	0.626062459584706	0.998948506632472	0.168693398373881	0.2182576586129	0.994439433480164	0.219459836083003	0.107426635226162	0.910294215040128	0.195501686334971	0.152595970788897	0.949680065702525	-0.176268985287333	0.197980406755412	1	-0.163503860733013	0.232958510301034	0.999902990704665	0.00671371181974921	0.961200521599302	0.99890786951	0.178831324639931	0.191435020615637	0.991448837356573	0.0195556621237833	0.887308272112003	0.998564083493162
STX12	-0.082049643906081	0.372980450828746	0.999046898509471	0.386774074524047	0.99288661247124	0.397740586371645	0.000942674971871383	0.054789616043696	0.139999339732117	0.303428525418333	0.815039719242323	0.334096705223305	0.836475350892932	0.0650853006449005	0.60361863517913	0.970538855981104	-0.0318563749716237	0.799555821486939	0.992998671181527	0.0480110488693456	0.701859109623543	0.997453448322807	0.149113194334987	0.23210666050454	0.918698662207239	0.285460706691479	0.0201601276870984	0.880210519232844	0.145648908534285	0.243257156872435	0.93234822880877	-0.237680042898584	0.0546479794307482	0.723684656338963	0.280909970219587	0.0223283635707112	0.560758933255793	-0.112186211728379	0.369811341223913	0.998800360505991	-0.0304546323383471	0.808204013409689	0.998651818409749	0.218225470917499	0.0783600756644048	0.789128633268888	-0.243225753055177	0.0490815887184313	0.667114957794632	-0.0986437579727478	0.43069758487257	0.971876386053273	0.124172255131989	0.320536071360236	0.998309882235873	0.141388046574064	0.257468439797788	0.976238257336869	0.135945638808449	0.276423874722601	0.916942955001145	-0.12216434330888	0.32848431965355	0.930727439984052	-0.0222900060945209	0.859000233775652	0.984447941163821	0.151782266552668	0.223760936009434	0.982535724057645	0.128186471001593	0.305017220483632	0.884428099941627	0.0318016159216896	0.81771242549997	0.998384686091202	0.192585912211167	0.158931008838835	0.999415729175536	0.238608297142125	0.0793689784365059	0.955926480571325	0.283709187369956	0.0358117038417536	0.997501083813489	0.0509930163077172	0.711584573489156	0.995973336638889	0.0690700480295482	0.616321307541507	0.995428455227968	0.0718450674042977	0.602190192132063	0.992780182304431	-0.0390217567256378	0.777288916525311	0.999153097052428	-0.0772061478306815	0.575300705895073	0.999341380522568	0.0728867890567112	0.596922349174299	0.998574338470234	0.172562461241291	0.207727537655216	0.998793991760469	-0.144410974247415	0.292842044535278	0.998948506632472	7.21682987695747e-05	0.999582769539276	0.999791384762711	0.0300936375029965	0.827348443746799	0.997017252574661	0.140478298919359	0.306322352037594	0.980544838131353	0.137559075092222	0.316582965685612	1	-0.140630637497195	0.305792851559164	0.999902990704665	0.0732011159701687	0.595336851089384	0.998896730257196	0.0195331610398148	0.887437097632258	0.995474478502005	0.142669096349163	0.298764306146061	0.998564083493162
PPP1R8	0.0960163623933885	0.296851108103439	0.999046898509471	0.312962252998188	0.99288661247124	0.366647199848445	0.00246220196877172	0.0744793212635521	0.370379298641562	0.00495665991163796	0.306345171091049	0.967214646720311	0.995223265093977	0.0866133548524374	0.489246974272669	0.961130523818616	-0.0658838266123489	0.599174727204413	0.989795428258228	-0.0570366246359067	0.649192014927277	0.997453448322807	-0.0231540930436154	0.85359346753084	0.987322540806406	0.0722481633379049	0.564286412778572	0.981236009900699	0.035430934315178	0.777612856785813	0.984531590456111	-0.0454474317528399	0.717090861991206	0.970173142894758	0.350301918544205	0.00393331349970708	0.493523973321481	-0.101435207068886	0.4177035652526	0.998800360505991	-0.0113212693603458	0.92811241968736	0.998651818409749	0.223089771570304	0.0717774554436574	0.789022056455295	-0.207924512954215	0.0938801289632774	0.750455474547462	-0.0716023382913955	0.56778279914482	0.998864872221154	0.178884088273086	0.150685364650314	0.993981125017224	0.347662094614074	0.00423291735984209	0.843936301706782	0.162917654370567	0.191208467218171	0.89754066454652	-0.111641214095468	0.372155796513529	0.935794720714026	0.00864860592608401	0.945052974616761	0.993398275992325	0.166402054939097	0.181758998785074	0.980240101705627	0.1623849251879	0.192683736111391	0.835305040350766	0.134642482846654	0.327050469901786	0.998384686091202	-0.0711824662406582	0.605551425455253	0.999415729175536	-0.0547885940193232	0.691154389014647	0.992874262088057	0.0528233817003199	0.70170622014293	0.997501083813489	0.179252559097291	0.190373974453728	0.995973336638889	0.0498718946587437	0.717658620249929	0.995428455227968	-0.282795182400937	0.0364380000873319	0.851112091706089	0.0277953308776513	0.840354658582047	0.999153097052428	0.267551772108567	0.048290108815147	0.999341380522568	-0.0390245760130286	0.777273238487472	0.998574338470234	0.18713809041576	0.171281773699932	0.998793991760469	-0.198163747574581	0.146976951642576	0.998948506632472	0.129469927992617	0.346144648825149	0.994439433480164	-0.0276038761268493	0.841440072273286	0.997017252574661	-0.0808484710279501	0.557352591536689	0.993213351817303	0.133410296273548	0.331537564825141	1	-0.00306659932972333	0.982272320914707	0.999902990704665	0.236387627459879	0.0822901233651007	0.998896730257196	0.0624988941957844	0.650331546497591	0.995474478502005	0.0437276236708389	0.751246808223924	0.998564083493162
THEMIS2	-0.0824744381089208	0.370502432556067	0.999046898509471	0.364036189832954	0.99288661247124	0.00380053482016272	0.975839075215506	0.991930362901758	0.0697261000766452	0.609605905477686	0.930171203306253	0.163823271066289	0.72133655663766	0.191163274752668	0.124155621284186	0.907850714440283	0.219591879637293	0.0764643251783624	0.865400077214478	0.112568986644053	0.368170100711613	0.997453448322807	0.111511281285798	0.372716062779955	0.938273339352859	-0.103826692352534	0.406752956758168	0.971391219010017	-0.152434443980621	0.221753952692726	0.93234822880877	-0.0105055414391905	0.933279850309263	0.991748716415449	0.109894954887362	0.379728186052943	0.887874150952088	-0.0514795679423487	0.681436598842477	0.998800360505991	-0.139427071919387	0.264194170449762	0.998651818409749	0.121210856610255	0.332301978497197	0.920789226431994	-0.0429627156284914	0.731959473849264	0.969418299996479	-0.267824902573764	0.0296950127013715	0.884192221161381	0.045896104395185	0.714416927055379	0.998309882235873	0.118870146421427	0.341792045360613	0.977737612254177	0.213709383366414	0.0848925832467422	0.856694919338343	0.174592076354274	0.160889292848161	0.887618563289894	0.0132444834713461	0.915941431077673	0.989513465836302	0.119363565552718	0.33977760023661	0.982535724057645	0.137234680795514	0.271852482946145	0.875956509277879	-0.076742605504554	0.577603772918546	0.998384686091202	0.111950933981126	0.415792151735565	0.999415729175536	0.0372114890869053	0.787373731510041	0.992874262088057	0.0844668965576836	0.539788844235527	0.997501083813489	0.00802299760475777	0.953641577163278	0.998544641553656	-0.0301685267255498	0.826925395440828	0.995428455227968	0.0121306244461528	0.92995619150421	0.998126182708287	0.0563126184014754	0.683011241204632	0.999153097052428	-0.165235587413328	0.227978970091131	0.999341380522568	-0.152740963100022	0.265585269655777	0.998574338470234	0.04773157771738	0.729302488756505	0.998793991760469	0.0251808293841358	0.85520168738518	0.998948506632472	-0.234294381955424	0.0851205477023147	0.994439433480164	-0.0163458246868794	0.905713200436633	0.997017252574661	0.0476966080761572	0.729493245271362	0.993213351817303	-0.0244236805238486	0.859510878119332	1	-0.184933978401904	0.176472102158591	0.999902990704665	-0.368821007388158	0.00559111449197144	0.998896730257196	-0.0744859726897187	0.588875400235858	0.995474478502005	-0.100867959839217	0.463712932710486	0.998564083493162
RPA2	0.0848687327067449	0.356724981308027	0.999046898509471	0.410358027847453	0.99288661247124	0.0829435401411336	0.507904543968814	0.787118732524441	0.162603043582368	0.231168820953267	0.76570222779306	0.468807140012627	0.887135743786684	0.184836407221258	0.137342000910286	0.907850714440283	0.105610354509465	0.398695586263094	0.967153236226732	0.130097824764759	0.297802036354776	0.997453448322807	0.170325600585946	0.17152886328761	0.913953521131608	-0.0367615039951908	0.769487987227626	0.981236009900699	-0.0625521975299194	0.617810387710017	0.969172561600516	0.0216167701581753	0.863217298965465	0.985853204115703	-0.00375994903625265	0.976097013138833	0.997124569719865	0.105839987618697	0.397665123187137	0.998800360505991	0.0937451234118668	0.454044927772985	0.998651818409749	-0.00244258873982085	0.984470508647802	0.999439307584796	-0.0340904347042403	0.785822439264571	0.975586336890021	-0.22201109965416	0.0731976087690682	0.935323696551293	0.114688035106766	0.359164490542185	0.998309882235873	-0.0371377308487513	0.767195062080535	0.993679049512843	0.124756010061316	0.318248523318433	0.919525791251544	0.234035228875276	0.0585787114270677	0.808545451770938	0.0335707964328913	0.789011163657589	0.971283485428411	0.161696114471362	0.194603319122791	0.980240101705627	0.0264518430170335	0.833022499511208	0.98395440323296	0.018373464817412	0.894080546432173	0.998384686091202	-0.0328673222226252	0.811713389855606	0.999415729175536	-0.0063883933737946	0.963079245080344	0.998214354502042	0.0228396179073104	0.868539330447952	0.997501083813489	0.0266710460914921	0.846732714888025	0.998087134084826	0.103677245553235	0.45129137736732	0.995428455227968	0.00639023966359834	0.963068582131584	0.998126182708287	-0.0222001668698124	0.872188706974749	0.999153097052428	0.0466483874509679	0.735218705516027	0.999341380522568	0.0364614447485281	0.791562424446141	0.998574338470234	-0.0981329488974101	0.475981597659201	0.998793991760469	0.0875196161689304	0.525183478058051	0.998948506632472	0.241258622786688	0.0759905295427762	0.994439433480164	-0.0879354851256624	0.523209121852861	0.989278139881455	0.00863254199401172	0.950123814849481	0.998561538792615	-0.0526353764908347	0.702718650368253	1	-0.0361497944515621	0.793304592727458	0.999902990704665	0.257250667415874	0.0579536834696465	0.998896730257196	-0.0406910766947712	0.768021460140686	0.995474478502005	0.0142850840420945	0.917555909070459	0.998564083493162
EYA3	-0.0409733317466357	0.65680469902724	0.999046898509471	0.568710375766067	0.99288661247124	0.141789183675301	0.256107043505596	0.605973542601057	-0.0883630419804077	0.51724173631492	0.908830923859752	0.12075859781358	0.663927507033175	0.0488609571732651	0.696834725943648	0.978392784426892	0.185585303733771	0.135728301280899	0.881451574169698	-0.00766756089427756	0.95127777548096	0.997453448322807	0.0244903076106049	0.84524579385332	0.987322540806406	-0.135802304127772	0.276935331825359	0.950565973692966	-0.200517792081891	0.106455505826268	0.897790819795004	-0.0272350418224739	0.828152819963909	0.981170573099349	0.249409952738093	0.0434312192358863	0.642719422041981	-0.00388288711973919	0.975315702982931	0.998800360505991	-0.136043223881793	0.276076024637033	0.998651818409749	-0.0261795408524389	0.834717063649807	0.989194797100073	-0.00991607868004539	0.937015669873912	0.989551785303572	-0.138819581499328	0.266301514355575	0.969622712242757	0.273621836762919	0.0262122242735539	0.960760670783369	0.313192062757286	0.0104509339144822	0.843936301706782	0.0609166729181593	0.627048442165066	0.969873507533848	0.0108154383582293	0.931316396504291	0.992267797666322	-0.0214126112904254	0.864496882302489	0.984531341349544	0.182234930201653	0.143059917539063	0.980240101705627	0.184575082385523	0.137908482243675	0.792311527064078	0.126701103161329	0.356643204752465	0.998384686091202	0.144782177913716	0.291589943994823	0.999415729175536	0.0425892891586307	0.757522349310749	0.992874262088057	0.0690600768950903	0.616372337183593	0.997501083813489	-0.20003284568619	0.143124544526061	0.995973336638889	-0.140016607290829	0.307930708815748	0.995428455227968	0.0816289936689031	0.553541199312539	0.991396372708422	0.0449418012242544	0.74457072996366	0.999153097052428	-0.0277437045242029	0.840647314727069	0.999341380522568	0.236060779416461	0.0827271275171378	0.994346524181678	0.130423018479462	0.342575525547701	0.998793991760469	-0.11843647975375	0.389122045337786	0.998948506632472	-0.0311767050684563	0.821235004281407	0.998141086159858	0.0307431404706871	0.82368104122749	0.997017252574661	0.0645264378459952	0.639757691100521	0.993213351817303	0.121324723193062	0.377578195709225	1	0.0280323256375886	0.839011473582732	0.999902990704665	0.128643381320356	0.349258448375898	0.998896730257196	0.144025470217784	0.29414608719625	0.991448837356573	0.0744787206164163	0.588911781981006	0.998564083493162
DNAJC8	-0.228153104579758	0.0122008886486742	0.999046898509471	0.0141708244825111	0.99288661247124	0.106122626132236	0.396398956334189	0.720138045923486	-0.0820025443765548	0.547957478099477	0.917148415392617	0.162273735790437	0.718792263542072	0.0577143955670533	0.645301356248122	0.973513637081454	-0.0314597359647686	0.802000540552108	0.992998671181527	-0.207859845605361	0.0939846503848835	0.997453448322807	-0.246761249488269	0.0457818671218664	0.825281638715031	-0.135948597776416	0.276413322948897	0.950565973692966	-0.127630702102936	0.307136270498777	0.93234822880877	0.0445911152538204	0.722203597892417	0.970173142894758	-0.0494642184324793	0.693276287075676	0.957277036781408	0.140410208426698	0.260807578948344	0.998800360505991	-0.0998652930107253	0.424983459237784	0.998651818409749	0.0138413361923182	0.912168047691213	0.994930843224409	-0.0367834329141894	0.769354286577036	0.97331672371178	0.00789317115023257	0.949845991718089	0.998864872221154	-0.0602686669003681	0.630724580679966	0.998309882235873	0.0997131268885874	0.425692898704916	0.984745902515536	0.0631712996060144	0.614328704113686	0.969873507533848	0.0591090849269252	0.637325164474093	0.975159302862466	0.0919175509052407	0.462930451461883	0.934554590914994	-0.0731616878050477	0.559358100075165	0.992241238647605	0.112084436403128	0.370248473578276	0.90284705175617	-0.141139975316466	0.304026771478209	0.998384686091202	0.0243528457741735	0.859914232687442	0.999415729175536	0.15054230939038	0.272608760747428	0.97483314354806	0.135522282559017	0.32387017397637	0.997501083813489	0.137186031115588	0.317909758137956	0.995973336638889	0.114214577854504	0.406366638110563	0.995428455227968	0.168059692847742	0.220017246585281	0.934627298747077	-0.252251652172763	0.0631761485612146	0.999153097052428	-0.235875604914484	0.0829755200371285	0.999341380522568	-0.0600711327342087	0.663082967541551	0.998574338470234	0.0367276992564572	0.790074825170226	0.998793991760469	-0.0211764281496959	0.878036705642493	0.998948506632472	-0.0300941805869127	0.827345375697035	0.998141086159858	0.0995543715476826	0.469583938874487	0.986072777818133	0.125425757207111	0.361543788526846	0.984251493489235	-0.0991377755975419	0.471454190821719	1	-0.143192149878493	0.296977860511709	0.999902990704665	-0.224656679387737	0.0991509547795528	0.998896730257196	0.00707670899039499	0.959104449875325	0.996406369726197	0.117297623928343	0.393730602892692	0.998564083493162
ATP5IF1	-0.0662807681946048	0.471980004885306	0.999046898509471	0.546025330472182	0.99288661247124	-0.0361050807915458	0.773493282239167	0.918685569636565	0.000923298039268966	0.994611534106385	0.999031484140681	0.722961184286965	0.964148721983709	-0.0233655602892665	0.852271286482264	0.989857729407474	-0.0113981525127828	0.927625533565799	0.997218435102598	0.0705958808222449	0.573251679837867	0.997453448322807	0.0363283335400277	0.77213039503334	0.980636419924572	0.0363017239565927	0.772292802162394	0.981236009900699	-0.0401912484129155	0.748660476685063	0.984531590456111	-0.00526321360372963	0.966545052872613	0.995731184631858	-0.00133687076844539	0.991500075631132	0.998000509080965	0.13696571178822	0.272802142961485	0.998800360505991	-0.111311890076167	0.373576823029536	0.998651818409749	-0.218872652549417	0.0774575747242436	0.789022056455295	0.209364953857211	0.0915754613299652	0.748893998836108	-0.100293388980336	0.422991181583817	0.971325582030352	0.11015482861894	0.378595462510203	0.998309882235873	0.0623863465049725	0.618744524251911	0.993679049512843	-0.109892174859901	0.37974031447331	0.92085270413827	0.166699729444214	0.180967698304536	0.891370952690061	-0.0368714721244886	0.768817578821165	0.969923395537098	0.126244696281094	0.312462233033854	0.982535724057645	0.073288399978146	0.558676123106618	0.947066607919018	-0.211709962974699	0.120741952119784	0.998384686091202	0.167980518406743	0.220237780246191	0.999415729175536	0.192842857605562	0.158365103142739	0.97483314354806	0.194479526888473	0.154795186612725	0.997501083813489	-0.017636138878927	0.898308185860005	0.998087134084826	-0.039948037183234	0.772142652511105	0.995428455227968	0.034009072107964	0.805298194051955	0.996796651186393	-0.122516042855518	0.372877048553466	0.999153097052428	-0.248142002233377	0.0677467847602411	0.999341380522568	-0.108120818833507	0.432022526561677	0.998574338470234	-0.071218544530694	0.605368198081735	0.998793991760469	0.0447338516279776	0.745712820835601	0.998948506632472	0.0479558345323824	0.728079573580874	0.998141086159858	0.00837137158356737	0.951630952561734	0.997606423730331	0.114943384785811	0.403358559900608	0.990031580454975	-0.213824452680724	0.116990523301262	1	-0.0743560143359975	0.589527519859355	0.999902990704665	-0.179826410139734	0.188935281102487	0.998896730257196	-0.0752441915101182	0.585077190510757	0.995474478502005	0.0697170259357182	0.613014103362551	0.998564083493162
AL353622.1	0.00222695142700847	0.980741162593226	0.999046898509471	0.88252800552729	0.993378113290297	0.29800787043155	0.0150877176209893	0.1774115004075	0.0845330649286253	0.53563299632761	0.913145965036195	0.459400423746471	0.882635876140237	0.0243678363338463	0.846010211959495	0.989857729407474	0.0294765409304932	0.814252094675793	0.995422175663099	0.00346816105844707	0.977951505740312	0.998612548634685	-0.0462664293820123	0.712212491476478	0.97852444279775	0.0626345807126702	0.617346598132222	0.981236009900699	0.0793385682956254	0.526580984476914	0.955954142760428	-0.0648085389379882	0.605162220450266	0.947691631211106	0.12378587771574	0.32205591635226	0.863449420546405	0.0566358750314647	0.651496879808448	0.998800360505991	0.0163761534658876	0.896165115475643	0.998651818409749	-0.0796659712064647	0.524870768925626	0.97049578210732	0.0807273184331274	0.519345892329867	0.941997450908501	0.150826389465952	0.226725371460214	0.969622712242757	0.0623785925006929	0.618788212510921	0.998309882235873	0.193817784242889	0.118919518813763	0.960675200643925	-0.00642986129499419	0.959135164728813	0.99427272429239	0.0134462206615824	0.914665810249672	0.990065074672737	0.132841751410551	0.287640221355465	0.894406448100462	0.0874050009540578	0.485270001176666	0.982620213116461	0.218269691942934	0.0782981442496163	0.771518500671035	-0.132043485858729	0.336559897291827	0.998384686091202	0.0795165512389309	0.563885040310973	0.999415729175536	0.0317975963972488	0.817735071935604	0.992874262088057	0.00209272960288152	0.987901639817512	1	-0.0877470188484319	0.524103415090359	0.995973336638889	-0.0213994453926447	0.876762181359224	0.995428455227968	0.0614473893075953	0.655842472717781	0.992780182304431	0.0186625793035659	0.892423628320055	0.999153097052428	-0.0742477814184779	0.59007086987262	0.999341380522568	0.320608010704632	0.0170118720484171	0.994346524181678	-0.246306486074492	0.0698717621059044	0.998793991760469	0.205920020235884	0.131482090015911	0.998948506632472	0.352325634593064	0.00833766268061429	0.994439433480164	0.0320421464060682	0.816357520381523	0.997017252574661	0.140115587070871	0.307585444931731	0.980729923749802	-0.210866193001322	0.122264193923543	1	-0.0149361426177113	0.913812348129554	0.999902990704665	0.205237448425236	0.132794177054706	0.998896730257196	0.0134313048185048	0.922467785310637	0.995474478502005	0.114716858109034	0.404292135705703	0.998564083493162
PHACTR4	0.0134518164232593	0.884062320868328	0.999046898509471	0.777280342177981	0.99288661247124	0.0903149071274932	0.470799631816225	0.770184279068883	-0.0703074358791479	0.606620100041331	0.929404585583941	0.419882501337469	0.867814049627378	0.261886378148329	0.0336576429510453	0.796412933017706	-0.110015135059277	0.379204098586059	0.964270963439691	0.0896498741072071	0.474086060596217	0.997453448322807	0.0683557264425579	0.585510967679148	0.965418486040359	0.184476290941188	0.138123092676426	0.938659763342739	0.227388512449383	0.066335341088761	0.879105326448287	-0.00432335403163505	0.972516592343406	0.996269358164207	0.0509681980469804	0.684433665620202	0.955616994291945	-0.011565158410406	0.926568008933953	0.998800360505991	0.0539744649947112	0.666885393576328	0.998651818409749	0.0383089772441988	0.760069680239963	0.984683979879412	-0.0294977245787456	0.814120988469986	0.979531903994066	0.0552313166464686	0.659600616484498	0.998864872221154	0.0845014757753861	0.499939649040938	0.998309882235873	0.0300378705394312	0.81077973658567	0.993679049512843	0.164608624386458	0.186579514437719	0.896282709064065	0.180354742352095	0.147302204545371	0.87488907911364	0.254068466843077	0.0395386819693943	0.706090713701298	0.19394749314357	0.118668063560317	0.980240101705627	0.0909439555157057	0.467702363579502	0.926636019587634	0.00508970243468585	0.9705811067524	0.998384686091202	0.0574005594469778	0.677219945293809	0.999415729175536	-0.00501687389241497	0.971001880244262	0.998214354502042	-0.0286126650876733	0.835724288032715	0.997501083813489	-0.00892648832601428	0.948427744468978	0.998544641553656	-0.00263433307531714	0.984770886403084	0.998639170321772	0.0621333472375861	0.652245288041488	0.992780182304431	-0.0407544526764524	0.767670244644887	0.999153097052428	0.105923948612561	0.441490453086945	0.999341380522568	0.0234652862243003	0.864971243385968	0.998574338470234	0.117687382096821	0.39214978518133	0.998793991760469	-0.0122296578241003	0.92938580656101	0.99948425264144	-0.0740807586869685	0.590909795434952	0.997544713018881	-0.223392937387352	0.101116399785713	0.910294215040128	-0.177801348128762	0.194047209382363	0.954904543756007	0.0608968577906298	0.658735101171738	1	-0.0265170647923135	0.84760701869302	0.999902990704665	-0.027576751775744	0.84159387198001	0.998896730257196	-0.207102054943396	0.129233023969546	0.991448837356573	-0.0263165415940876	0.848745859785824	0.998564083493162
RCC1	0.0015318336405434	0.986751922448875	0.999046898509471	0.956230680085373	0.995757492174902	0.0293392935292781	0.81510164570102	0.934942499445898	-0.155387640386599	0.252810170154062	0.781012207380447	0.462524195140958	0.882635876140237	0.211459364655408	0.0883039358868844	0.897718291247419	-0.0400396639551601	0.749577341520714	0.989795428258228	-0.0147710233031451	0.906294320529897	0.997453448322807	0.0458488623298281	0.714698313014378	0.97852444279775	0.224978732523155	0.069343651601279	0.925059776304526	0.153875065352305	0.21736535639178	0.93234822880877	-0.134629662260481	0.2811432755939	0.866347028216548	-0.0124913862426616	0.920705243077995	0.99215713983918	-0.191973279317858	0.122539578822629	0.998800360505991	0.031415478077417	0.802273445764262	0.998651818409749	0.118371608160549	0.343834950385057	0.920789226431994	-0.114316730214586	0.360732629843126	0.900940118477312	-0.136063236018295	0.276004725748371	0.969622712242757	0.0536255348122166	0.668913297407449	0.998309882235873	0.0595506034820192	0.634808599117734	0.993679049512843	0.21537947720927	0.0824284358199009	0.854736231873978	0.0914718831030941	0.46511152002115	0.950165895717175	0.050805337227624	0.685389192158988	0.965046924569921	0.138542887370107	0.267265081252318	0.982535724057645	0.169417756466238	0.173857667019806	0.828614192562902	0.170667468873721	0.212839364529517	0.998384686091202	-0.0526382251622505	0.702703306108806	0.999415729175536	-0.0763358869241558	0.579627982007054	0.992874262088057	-0.0936316089565096	0.496544180656106	0.997501083813489	-0.070399997000307	0.609531196579564	0.995973336638889	-0.0788495584872323	0.567169735718301	0.995428455227968	0.0100727506561804	0.941816047623391	0.998126182708287	0.10204857193652	0.458470331836429	0.999153097052428	-0.139440075404479	0.309946731659879	0.999341380522568	0.0341871170067883	0.804298941044048	0.998574338470234	0.171335799380074	0.211026538936065	0.998793991760469	-0.158985551713304	0.246301909894066	0.998948506632472	-0.0746581050771251	0.588012153326367	0.997544713018881	-0.0464755456880809	0.736164163939688	0.997017252574661	-0.255022700671834	0.0602364750556143	0.949680065702525	0.210938345676429	0.122133456737096	1	0.0819323185623728	0.552063379089033	0.999902990704665	0.0991174874033942	0.471545373733679	0.998896730257196	-0.0222771910564985	0.871748984844271	0.995474478502005	-0.0583398470421416	0.672234807952818	0.998564083493162
TRNAU1AP	-0.041179292572255	0.655189563372899	0.999046898509471	0.726027403313481	0.99288661247124	0.243484813203831	0.0488333673427411	0.299440173374442	0.241356946709643	0.0731315221878449	0.593380147835592	0.703802356924791	0.960395736759521	0.124323991029752	0.319940460403128	0.926658227337799	-0.309107040763324	0.0115568777957675	0.750509698447689	-0.151742492575308	0.223883743728716	0.997453448322807	-0.226676274278207	0.0672133466008467	0.869181471489599	0.119668204591508	0.338537592071685	0.957187902839831	0.153937701064117	0.217175941334163	0.93234822880877	0.123664633919377	0.322533782990259	0.873654258386064	0.05165752203696	0.680394782365784	0.955075344113565	0.186336830273075	0.134123347262094	0.998800360505991	-0.0140993668233088	0.910537336768357	0.998651818409749	0.11538622192299	0.356227172712841	0.921234581094195	-0.0914575593626923	0.465181711849197	0.928691250200129	0.244375084579819	0.0479881751976292	0.930784341232134	-0.0989367093380046	0.429323257408414	0.998309882235873	0.0650330399930623	0.603909976580793	0.993679049512843	0.142793023564157	0.252721593815597	0.912345025204547	0.0622827270706528	0.619328454142622	0.974286525685694	0.218575757982167	0.0778705652651991	0.765077229737213	-0.0523091427102414	0.676585019909571	0.997159292353724	0.159760734412401	0.200070074422227	0.8377545305855	0.115583171601873	0.400728613823477	0.998384686091202	0.023667358263493	0.863819426156861	0.999415729175536	-0.0349376541572496	0.800090083699332	0.992874262088057	0.0278549526452506	0.840016705220604	0.997501083813489	0.00516796692558722	0.970128935446068	0.998741721431542	0.01753816266581	0.898870170229806	0.995428455227968	-0.0620250380907455	0.652812745097082	0.992780182304431	0.0280480157038118	0.838922565025139	0.999153097052428	0.362868894804203	0.00647352065124037	0.999341380522568	0.0187000280987501	0.892209042100954	0.998574338470234	-0.0615134845110604	0.655495528008838	0.998793991760469	0.105449232506918	0.443551410207866	0.998948506632472	-0.0333417540315435	0.809046163734506	0.998141086159858	-0.209103872098159	0.125490524975989	0.928781125108854	0.0080522030364311	0.953473008160343	0.998765430921822	0.037663696406053	0.784851213094249	1	0.0133487264940898	0.922943021893412	0.999902990704665	0.0629139768915208	0.648161184509254	0.998896730257196	-0.134204731210705	0.328640166037388	0.993367396376755	-0.0375483252302382	0.785494573125477	0.998564083493162
SNHG12	-0.0523397948104998	0.570210278812844	0.999046898509471	0.562997096391984	0.99288661247124	-0.204936531456467	0.0988054490827509	0.409440969745113	-0.0575522444477656	0.673523379714045	0.940318403121807	0.147381555751747	0.702133325030425	-0.0871562543765848	0.486517778844871	0.9603023359601	-0.0684306665511025	0.58509894161269	0.989795428258228	0.0291659809493501	0.816174740654417	0.997453448322807	0.0309834752720696	0.804938515229	0.98430084551636	0.083763563395523	0.503704115448615	0.980521805998158	0.0537831978761924	0.667996701980336	0.973464924486697	0.0775697433502057	0.535868379581482	0.930634148948318	-0.188185449264445	0.130236464909591	0.746291630260101	0.115359323783219	0.356340060371452	0.998800360505991	0.0988000075174086	0.429964258958934	0.998651818409749	-0.178413362141103	0.151780367705975	0.853199672965719	0.104546783220352	0.403488723379937	0.915790710091095	0.113741013902955	0.363172342057432	0.969622712242757	0.129394843251605	0.300442671760108	0.998309882235873	0.118786124405933	0.342135817581558	0.977737612254177	-0.187426281514474	0.131822223050524	0.878490932810905	0.0252847410266713	0.84029073313924	0.98558346623003	-0.0531868374101689	0.671466256499564	0.964666974024524	0.0300134425386631	0.810930771917659	0.998554297961864	0.0875849913230665	0.48436817864103	0.933003481576709	-0.198570589313524	0.146131920198724	0.998384686091202	-0.20979525655825	0.12421719184251	0.999415729175536	-0.0618988397517386	0.653474174038437	0.992874262088057	-0.218509835776733	0.108995291185263	0.997501083813489	0.0585461987374216	0.671141489012481	0.995973336638889	0.173288594899629	0.205791872276476	0.995428455227968	0.239146596224155	0.0786733638659369	0.928751257415167	-0.0040790550508761	0.976420873799978	0.999153097052428	0.142181975981643	0.300434278522929	0.999341380522568	-0.0839696242426499	0.54218654765982	0.998574338470234	-0.295445117103269	0.0285319175993119	0.998793991760469	0.283879579403674	0.0356959393462199	0.998948506632472	0.233933540461577	0.0856161022113764	0.994439433480164	0.242517191436018	0.0744266146493313	0.910294215040128	0.0659410140550979	0.632422237313532	0.993213351817303	-0.272664959230794	0.0440063577703612	1	-0.0269139188232189	0.845354059522183	0.999902990704665	0.0419065560361765	0.761293689677896	0.998896730257196	0.12763350143391	0.353086275026144	0.994556017365256	0.00905085477476216	0.947710217938956	0.998564083493162
TAF12	-0.047461097753643	0.60672168640429	0.999046898509471	0.651456592691517	0.99288661247124	-0.108691119444763	0.385001886911648	0.710860075743154	-0.058065187802915	0.670779295433225	0.940318403121807	0.873456213399294	0.987675543139252	0.0319266681700523	0.799122762502571	0.989857729407474	0.180220239272626	0.14760924548049	0.893026112412794	0.0205582559127224	0.869855355989352	0.997453448322807	0.0363700902452461	0.771875559637047	0.980601315966691	-0.122552279379079	0.326939044884802	0.954682918855062	-0.113725574080598	0.363237909872409	0.948867918874311	-0.0694034079571172	0.579762717650172	0.942328404470528	-0.0353852981522888	0.777891952387463	0.977423128269248	-0.120599133821147	0.334765925661059	0.998800360505991	0.223354858432061	0.071431843888837	0.998651818409749	-0.0376409187854444	0.764131480075942	0.984683979879412	-0.086259446538837	0.491030421594257	0.936045060830212	0.164148725957614	0.187830384582383	0.969622712242757	0.0403183802834351	0.747891781693226	0.998309882235873	-0.0415698921661079	0.740337760128562	0.993679049512843	0.030228698555687	0.80960010748622	0.986177654809156	0.016223157537344	0.897129912954173	0.989765754707956	0.239675013985415	0.0525891667909993	0.747191315850273	0.0642099432708681	0.608506664919633	0.994961187175816	0.0614900382515009	0.623803258823524	0.961906437031427	0.0939970577299429	0.494857797085751	0.998384686091202	-0.0452060974148731	0.743119962290256	0.999415729175536	0.0417952515641477	0.761909048134196	0.992874262088057	0.0838174287498928	0.542921420143149	0.997501083813489	0.168410670442213	0.219041481868189	0.995973336638889	0.137526621233338	0.316698252822511	0.995428455227968	-0.0664657131112121	0.629710206269837	0.992780182304431	-0.300081279981708	0.0260195351719283	0.999153097052428	0.0226567574007794	0.869582649471937	0.999341380522568	-0.167325540999434	0.222068072724641	0.998574338470234	0.106719581925934	0.438048226021048	0.998793991760469	-0.0980176410267864	0.47650261214691	0.998948506632472	-0.203478518380816	0.136220677512303	0.994439433480164	-0.0561459232070294	0.683900201836992	0.992853105987348	-0.0852010132098047	0.536258597141131	0.993213351817303	0.0861502940782133	0.531710460326591	1	-0.0391081608637658	0.776808463758524	0.999902990704665	-0.161670512046541	0.238311379103701	0.998896730257196	-0.0636903809135549	0.64410936268376	0.995474478502005	-0.111954348217942	0.415777841563643	0.998564083493162
GMEB1	0.0617882476857843	0.502594729423996	0.999046898509471	0.534853490897439	0.99288661247124	0.270151203123325	0.0282533428518504	0.234589235495415	0.0693499416162024	0.611541273276864	0.930171203306253	0.520732007063091	0.90407743651624	0.329790580168611	0.00684805577114301	0.636678344222893	-0.0160534419090292	0.898200319118893	0.997218435102598	0.119463523687954	0.339370415851615	0.997453448322807	0.175232013449111	0.159336387214076	0.912554483255004	0.225166824357127	0.0691049745308465	0.925059776304526	0.146630201352678	0.240062024151952	0.93234822880877	-0.143589656847782	0.250056710126007	0.853358144304082	0.0328368882499398	0.79352061387962	0.97894139069444	0.209696780203119	0.0910508921489533	0.998800360505991	-0.397455928761364	0.00095140434845763	0.967697147924967	0.0798747394748254	0.52378170262077	0.97049578210732	0.00949855957772769	0.939662591561324	0.990290701662284	-0.160682412701163	0.197453164720988	0.969622712242757	-0.136581124504196	0.274163865939523	0.998309882235873	-0.21106330292322	0.0889154372353386	0.959555587246618	0.301180548385978	0.013994509119628	0.694004399222173	0.238879208989386	0.0534027174180337	0.808526636556716	0.186216601993026	0.134379138426264	0.831808181958615	-0.0017568844412876	0.988829747259201	0.998679108259718	0.0476553044830683	0.703965954122936	0.974676019856786	0.03631376347017	0.79238785773082	0.998384686091202	-0.130892036249928	0.340827574661777	0.999415729175536	-0.142746303917275	0.298500172703736	0.97483314354806	-0.114198089536552	0.40643484211068	0.997501083813489	-0.0239244342988723	0.862354490887364	0.998087134084826	-0.0700083036454145	0.611527647443642	0.995428455227968	-0.179179431923382	0.190557871867169	0.934627298747077	-0.0537135744752535	0.696919433572182	0.999153097052428	0.126848979333026	0.356077625584341	0.999341380522568	-0.183101433430232	0.180873384902665	0.994346524181678	0.011941914001854	0.931043170027576	0.998793991760469	-0.048666101488824	0.724210801017647	0.998948506632472	0.138490965338814	0.313283988753304	0.994439433480164	0.0180778326007209	0.895775282066214	0.997017252574661	-0.147950162998209	0.281046430760217	0.979297270359762	-0.0298712074944559	0.828605234666687	1	0.0538999929247842	0.695918490603726	0.999902990704665	0.157122513717034	0.251952382087323	0.998896730257196	0.0359612354818031	0.794359150786268	0.995474478502005	-0.094288824440695	0.493513561105952	0.998564083493162
YTHDF2	0.0180601898964907	0.844778719406466	0.999046898509471	0.809829243272835	0.99288661247124	-0.0237011374773884	0.850173951659286	0.946757162914649	0.202270663047257	0.134910041610433	0.670929277233438	0.282917902448868	0.815770011419716	0.112651651260583	0.36781623824648	0.934248465643046	-0.275872867136309	0.0249560332796405	0.800671167031241	-0.0200359425003057	0.87313417131271	0.997453448322807	-0.103869804230826	0.406557095087574	0.944621513870131	0.249974047348765	0.04294368366106	0.914179763806743	0.26778854656834	0.0297180245874095	0.872261685602416	0.0239768619725461	0.848451465743231	0.983643492008063	-0.114908220269032	0.358236556981248	0.879532960374481	0.128156150688596	0.305132581685945	0.998800360505991	-0.129338191659153	0.300656135563141	0.998651818409749	0.0272442590210787	0.828095548370029	0.989194797100073	0.0169095236438669	0.892802846282171	0.983787823294591	0.0169974637997072	0.892248666426092	0.998864872221154	0.0636946847068361	0.611391911328136	0.998309882235873	-0.0186528874398706	0.881826419023566	0.993679049512843	0.0592257029022679	0.636660067473999	0.969873507533848	0.131810545087841	0.29143205028411	0.918428477473563	0.144874594438146	0.245798865576308	0.882085417252227	0.150631925549444	0.227331789309613	0.982535724057645	0.0682709472153912	0.585977248441494	0.952857088442932	0.128722545263048	0.348959472980325	0.998384686091202	0.237755931336005	0.0804803699630766	0.999415729175536	0.239582797826263	0.0781132259517595	0.955926480571325	0.303626200142207	0.024226224588382	0.997501083813489	0.0810611875111337	0.556312640331637	0.995973336638889	0.0641261626690214	0.641839630652108	0.995428455227968	-0.00382692318836963	0.977877956424263	0.998994718320681	0.0982943973764215	0.47525260850555	0.999153097052428	-0.180243885309386	0.187893539753812	0.999341380522568	0.0677966269680553	0.622852843684939	0.998574338470234	0.0923243442016443	0.502600906352183	0.998793991760469	0.000252529807577293	0.998540036590714	0.999854500425007	0.0733951598486575	0.594359006189496	0.997544713018881	-0.259079517112128	0.0561324705813984	0.900194764829574	-0.333441002314915	0.0128567955822431	0.910636018889452	0.153937732341598	0.261813582999619	1	0.0719027348722188	0.601898044196273	0.999902990704665	0.157158608941871	0.251842080505386	0.998896730257196	-0.150307854729665	0.273364930061341	0.991448837356573	-0.341388064436009	0.0107479883099044	0.998564083493162
EPB41	-0.0354123894549151	0.700990748102808	0.999046898509471	0.719700906259967	0.99288661247124	-0.0428708680538135	0.732511019414486	0.901448174287965	-0.0488322074102253	0.720793765906257	0.950891516403894	0.0788995844068643	0.602822458515168	0.227725469628901	0.0659231865250934	0.879293139267139	0.0510203017238849	0.684128070283499	0.989795428258228	-0.0284347421719667	0.820706016760754	0.997453448322807	-0.00770411211279898	0.951045801009233	0.994862148377814	-0.0919978059049631	0.462538281295726	0.977004009666758	-0.136378823186059	0.27488197864571	0.93234822880877	-0.111676202933104	0.372005012879376	0.891017773524365	0.109247408108896	0.382559514961045	0.887874150952088	-0.00588695789121749	0.962582990224359	0.998800360505991	-0.307157317239639	0.0121195419193258	0.998651818409749	0.120939457861386	0.333393725526147	0.920789226431994	-0.0968226798274748	0.439296539882759	0.921514809235887	-0.0112759587860465	0.92839937510213	0.998864872221154	0.0553385437154506	0.658980567440313	0.998309882235873	0.012981401393964	0.917605263819119	0.993679049512843	0.197258959014286	0.112385295468368	0.866823967729355	0.100930171860387	0.420037615039129	0.944895676614005	0.217781924587985	0.0789834165299379	0.765077229737213	0.123734861364969	0.322256935654063	0.982535724057645	0.0994253401021196	0.427036481810546	0.915556834613014	-0.0662383260116917	0.630884917634656	0.998384686091202	-0.239235141227473	0.0785594048693072	0.999415729175536	-0.138487375001412	0.313296656540799	0.97483314354806	-0.162872093575986	0.234793658060831	0.997501083813489	0.125259953595002	0.362183895479951	0.995973336638889	0.122117577080455	0.374445526361642	0.995428455227968	0.0254165464586058	0.853860991319489	0.998126182708287	-0.125764847763295	0.360236831046996	0.999153097052428	-0.165271665052501	0.227876019160271	0.999341380522568	-0.0108301321035232	0.937449542932958	0.998574338470234	0.040804546030504	0.767392671281244	0.998793991760469	-0.0494236909115559	0.720091796594083	0.998948506632472	-0.105943062593736	0.441407582384835	0.994439433480164	0.133545026856823	0.33104506018607	0.97281099845939	0.0879213520734639	0.523276158345206	0.993213351817303	-0.0637108121198177	0.644002876226456	1	-0.100115448705673	0.467071366957804	0.999902990704665	-0.300420556321358	0.0258432133777087	0.998896730257196	0.0450598613265967	0.743922568428863	0.995474478502005	0.167059150782357	0.222815501649555	0.998564083493162
SRSF4	0.0362104876541898	0.69458320625441	0.999046898509471	0.764365995915039	0.99288661247124	0.218572516278259	0.0778750842289776	0.371755054237217	0.150189814387752	0.269224791286614	0.795331819820391	0.97950563870426	0.997401749735523	0.0639159785928908	0.610152027094988	0.970538855981104	0.00448828349862326	0.971468570001566	0.997218435102598	-0.0101119876643878	0.935773909482149	0.997453448322807	-0.058292360484918	0.641991087725482	0.972427502798813	-0.0714121996313628	0.568814102843875	0.981236009900699	0.0173918493132253	0.88976396968089	0.990019064856202	0.211176002965517	0.0887410954053806	0.775602892925437	0.0628120375111762	0.616348082241953	0.947162293711571	-0.162413235438553	0.19260513261416	0.998800360505991	0.0192378027322481	0.8781485765907	0.998651818409749	0.0493528186404828	0.69393290332713	0.982224600380241	-0.0494133857592999	0.693575878795432	0.965560031293373	0.101003356755754	0.419698923971665	0.971325582030352	-0.00948422002522257	0.939753510917647	0.998309882235873	-0.0245974450361356	0.844577200290799	0.993679049512843	0.0281828335981888	0.82226838365391	0.987571636574445	0.03127707849542	0.803127004054508	0.98558346623003	0.209216880071815	0.0918103082955923	0.784047103678304	0.0215427496967407	0.863681188297578	0.998554297961864	0.0217912801997467	0.862123819720331	0.98553338678427	-0.126773297522104	0.356367015700944	0.998384686091202	-0.134608100123617	0.327175155018416	0.999415729175536	-0.192157097864873	0.159878753155944	0.97483314354806	-0.179577848854161	0.189557486456409	0.997501083813489	-0.05276385812138	0.702026706094985	0.995973336638889	-0.0912634020202337	0.507544129426036	0.995428455227968	-0.118237485301043	0.389924999860759	0.976771321444133	-0.0715459036357207	0.603706774554963	0.999153097052428	0.0612959089552934	0.656637890300007	0.999341380522568	-0.0328514007140204	0.811802936589461	0.998574338470234	-0.122666186121763	0.372287067668009	0.998793991760469	0.0461768790998479	0.737798808684513	0.998948506632472	0.264929824783109	0.0506152735275613	0.994439433480164	0.287838065181538	0.0330925785966599	0.900194764829574	0.120275248958583	0.381748848514579	0.984251493489235	-0.14232115164931	0.299956533549024	1	-0.0465401545334482	0.735810702820374	0.999902990704665	0.153693467357484	0.262580462309084	0.998896730257196	0.239452724613773	0.0782799253818439	0.991448837356573	0.0620110772921456	0.652885903207473	0.998564083493162
MECR	0.0647618071056626	0.482216107807778	0.999046898509471	0.597684549083561	0.99288661247124	-0.241041612248012	0.0512157101164881	0.307332030396655	-0.0537564636196598	0.69395895836557	0.942003059901537	0.596675612228083	0.926025072801814	0.0136768918583285	0.913207497561425	0.992357025595261	0.000334011795246382	0.997876291243709	0.99996544111454	-0.0873934801655669	0.485327755067186	0.997453448322807	-0.125541534239188	0.315186827619874	0.9331794704469	-0.193588295342497	0.119365407458959	0.938659763342739	-0.146442294217241	0.240671611462514	0.93234822880877	0.0741653631223964	0.553967066633674	0.937850792665312	-0.097737786336812	0.434963520384714	0.900281220744602	0.0898282971840739	0.47320313161301	0.998800360505991	-0.0837815708567285	0.503612076652918	0.998651818409749	-0.141252610372888	0.257929193871159	0.908461777413058	0.0709573714388932	0.571284609770371	0.949436321875195	-0.0267073171988028	0.831433345866044	0.998864872221154	0.315527883834717	0.00986081945655997	0.939409991156636	0.237509232300244	0.0548272643481943	0.932588606607485	-0.0568666953492343	0.650168944702489	0.969873507533848	0.0536804865231808	0.668593773465373	0.9837894497631	0.00729073301498387	0.953669567461415	0.994407912452869	0.227872095093195	0.0657444837869662	0.980240101705627	0.125772215488133	0.314291315011275	0.888672412366536	0.183590259452569	0.17969168929886	0.998384686091202	-0.159898981438721	0.243563300039642	0.999415729175536	-0.23914968641109	0.0786693845412981	0.955926480571325	-0.178459320962966	0.192375567829291	0.997501083813489	-0.0199852147541939	0.884849511584701	0.998087134084826	-0.154090441528825	0.261334911145454	0.995428455227968	-0.225860674211702	0.0973061033064815	0.928751257415167	0.00317660924316015	0.981636472700989	0.999153097052428	0.0616927629861988	0.654554829220633	0.999341380522568	-0.034548121410239	0.802273807148476	0.998574338470234	0.0865878960859501	0.529620262228852	0.998793991760469	-0.0694817727705523	0.614215783472577	0.998948506632472	-0.0899938685656597	0.51349165300316	0.994439433480164	-0.0403774344914305	0.769760274835147	0.997017252574661	-0.245229480762661	0.0711431385082617	0.949680065702525	0.113856921319448	0.407847574774722	1	0.143083916960973	0.297346950455763	0.999902990704665	0.155931371297401	0.255610698603621	0.998896730257196	0.00249129040988395	0.985597728151137	0.999140551149627	-0.152846764368975	0.265250373987049	0.998564083493162
LAPTM5	0.0100534628005411	0.913218203660586	0.999046898509471	0.902555237778062	0.995134413252045	-0.0809597444932465	0.518139915445575	0.793577929954145	0.151660252005847	0.264510751069233	0.790423790470198	0.112385523919223	0.65087616237062	0.00960514542722305	0.93898681240948	0.994357163241868	-0.0911434686278565	0.466722321562403	0.980555172138224	0.0773859551836624	0.536837975850412	0.997453448322807	-0.111427767875361	0.373076439211879	0.938273339352859	0.077347541947812	0.537040738199409	0.980521805998158	0.253966932828418	0.0396203295137566	0.872261685602416	0.302154409544272	0.0136729442921688	0.581200572847121	-0.231675526450434	0.0612435920179485	0.670113248932161	0.185981942740626	0.134879447263468	0.998800360505991	0.0571703214746612	0.64842380063084	0.998651818409749	-0.126784969375487	0.310379119666861	0.919087441550383	0.197006388428607	0.112855281177607	0.76964596336508	0.021278151857373	0.865339808148386	0.998864872221154	0.0435772752700755	0.728272527889006	0.998309882235873	-0.0612730547996649	0.625030527006295	0.993679049512843	-0.0695594085549372	0.578909014248854	0.961886155704531	0.247899034029454	0.0447596047502641	0.790864524471929	0.0641333821088839	0.608935002818716	0.957059883777215	0.0513888699076622	0.681967810877445	0.997159292353724	0.0217492931473387	0.862386886942903	0.98553338678427	0.132621040744935	0.334431906643327	0.998384686091202	-0.121836385450939	0.375554760097627	0.999415729175536	0.015952937125521	0.907969563913206	0.99453516974183	-0.103626196887513	0.451515450205391	0.997501083813489	0.140944552516015	0.30470360165324	0.995973336638889	0.186315913258389	0.173204725892112	0.995428455227968	0.0921349809124461	0.503481385680529	0.988075841432174	-0.0507896500582538	0.712685070883949	0.999153097052428	-0.123962768199169	0.367215624550529	0.999341380522568	0.105990892853147	0.44120024712785	0.998574338470234	0.0868765224062366	0.528243868166097	0.998793991760469	-0.0181821461455651	0.895177243072387	0.998948506632472	-0.174827703769295	0.201731212220553	0.994439433480164	-0.1362512892222	0.321249842652446	0.97281099845939	-0.115233554264602	0.402164529653779	0.990031580454975	0.139074281269477	0.311230224542761	1	0.0808139117480031	0.557521635440061	0.999902990704665	-0.129004333568729	0.347896535909996	0.998896730257196	-0.131388489877793	0.338983431519905	0.994556017365256	-0.123222480668449	0.370106037599502	0.998564083493162
PUM1	0.107743256902086	0.241467068411575	0.999046898509471	0.256089769900594	0.99288661247124	0.198546621264325	0.110012586551603	0.429488242706797	0.126833793616615	0.351595359101119	0.83947518691485	0.621855029289326	0.933585677735655	-0.064145666853107	0.608866264349437	0.970538855981104	-0.20502061506967	0.0986641472057068	0.865400077214478	-0.271602974456698	0.0273838327977112	0.997453448322807	-0.265927577183525	0.0309161013654231	0.78895150406241	0.0718928787626245	0.566208610330304	0.981236009900699	0.0913646249635939	0.465637265734082	0.953921334468487	-0.0433379691576943	0.729707479831235	0.970173142894758	0.00791678158188753	0.949696162586595	0.995418807383071	-0.151015082925771	0.226138025949465	0.998800360505991	-0.0971498594003103	0.43774457568688	0.998651818409749	-0.0303340293928179	0.808949171396075	0.989194797100073	0.024508371306049	0.845133059306538	0.983787823294591	0.0703285725766754	0.574708265515815	0.998864872221154	0.0114896938631551	0.927045854432098	0.998309882235873	0.00502031542582102	0.968088180711018	0.996141999881959	-0.0755299940431461	0.546677317063209	0.96069241074706	-0.126799531176693	0.310323098368563	0.920931318172198	-0.0642169435187977	0.608467507064311	0.957059883777215	-0.0351376888257519	0.779406735603421	0.998554297961864	-0.0515391068308073	0.68108796754704	0.970070504451298	-0.0785474645239461	0.568660362020261	0.998384686091202	0.0623432851818841	0.651145930759356	0.999415729175536	-0.0416508810924235	0.762707433289379	0.992874262088057	0.0384268452942901	0.780599176381831	0.997501083813489	0.0056377821006406	0.967414790015056	0.998741721431542	-0.0415719411337719	0.763144084038137	0.995428455227968	-0.0922793931082337	0.502809843098315	0.988075841432174	0.134861501505072	0.326256926842448	0.999153097052428	-0.0275272386891636	0.841874634781359	0.999341380522568	0.0338983134840276	0.805919967898494	0.998574338470234	-0.0091999639591322	0.946849993679618	0.998793991760469	-0.0990638359438924	0.471786549443239	0.998948506632472	0.210154086017002	0.123560201758356	0.994439433480164	0.12528190576787	0.362099106602507	0.977927523037057	0.0347477950851396	0.801154246536914	0.993213351817303	-0.0511562466511333	0.710701689742856	1	-0.191319720535563	0.161741439500618	0.999902990704665	0.121027288879672	0.378757432370176	0.998896730257196	0.0772661083645168	0.575003105765038	0.995474478502005	0.0237357757747779	0.863429507679988	0.998564083493162
ZCCHC17	-0.147506568798209	0.107890347177637	0.999046898509471	0.125389945024282	0.99288661247124	-0.212349662561729	0.0869414398733635	0.39020285158131	0.146428229783323	0.281537692076429	0.799546131103119	0.971310923100935	0.996037426751393	0.0503226097382773	0.68822430269798	0.978392784426892	-0.0479933198294645	0.701964054491038	0.989795428258228	0.0733328031033086	0.558437234621875	0.997453448322807	0.0295011122368156	0.814100022628554	0.98430084551636	-0.00382453395743032	0.975686552829658	0.996862719262934	0.0367880414044452	0.769326189456594	0.984531590456111	0.0769431703021426	0.539177471452707	0.932077137287164	-0.115618432864769	0.355253531934935	0.879143862516874	0.197881112946279	0.111234012781288	0.998800360505991	-0.128398233870933	0.304212303693432	0.998651818409749	-0.0727348646968876	0.561658200275398	0.97135234338808	0.0636925390585652	0.611403938481477	0.955257185472026	-0.0863446103338933	0.490600945054641	0.986331883784485	-0.086256265383577	0.491046467812712	0.998309882235873	-0.0475774662739942	0.704427236223308	0.993679049512843	0.0258655783912266	0.836671814044886	0.988225563616055	0.0367891937976836	0.769319163572453	0.98558346623003	-0.0634231101246161	0.612914999717803	0.957059883777215	-0.0119217158515944	0.924310620933618	0.998554297961864	0.0268927070673174	0.830280566024575	0.98379422383455	-0.229866844709784	0.0913589340824831	0.998384686091202	-0.00169567963168319	0.990196915453618	0.999415729175536	-0.151372439602794	0.269942586117088	0.97483314354806	-0.0846473042820699	0.538920246743903	0.997501083813489	-0.148172478286067	0.280316097388279	0.995973336638889	-0.192270227743695	0.15962831693798	0.995428455227968	-0.173475150189774	0.205296631058237	0.934627298747077	0.0859128408945587	0.532846348212809	0.999153097052428	-0.0649758281509614	0.637423570451583	0.999341380522568	-0.222775817369472	0.102087070094675	0.994346524181678	-0.139334356118308	0.310317328518228	0.998793991760469	0.0235574234782818	0.864446023315265	0.998948506632472	0.203442434231431	0.13629165892869	0.994439433480164	0.372345617977723	0.00511987114099641	0.778566666820785	0.105186436061487	0.444694620010217	0.993213351817303	-0.263465493154603	0.051952997301817	1	-0.232845083223934	0.0871246422039128	0.999902990704665	-0.00624447389686351	0.963910448381811	0.99890786951	0.244543622407884	0.0719623300752913	0.991448837356573	0.00116316205940719	0.993275425765713	0.999789854640883
PTP4A2	0.0919615086390089	0.317812963190968	0.999046898509471	0.277913066181045	0.99288661247124	0.33141916555386	0.00656173900204017	0.124169465720002	0.129398510392362	0.341861422934184	0.831358756250884	0.318899722376533	0.833029547665442	-0.0205675396648146	0.86979709694808	0.989857729407474	0.00734825949542041	0.953304410026086	0.997218435102598	-0.219831269017952	0.0761359878336492	0.997453448322807	-0.0836178021998913	0.504449441439511	0.956908250281281	0.0260402694587878	0.835584053962361	0.983606873468854	-0.106668617216408	0.393959759036514	0.949341079249136	-0.382836132366524	0.00151104270160482	0.332306877377254	0.308315820972717	0.0117824244242037	0.519573339401421	-0.0262616774012468	0.834205840231594	0.998800360505991	-0.156137432598865	0.210597169666482	0.998651818409749	0.024279749610356	0.846560102598399	0.989327482776439	-0.126842303284117	0.310158585740741	0.879999208033138	0.0286284064734626	0.81950535949007	0.998864872221154	0.130522922285442	0.2962125956291	0.998309882235873	-0.0155440728665588	0.901414017308923	0.993679049512843	0.00736928908160049	0.953170924151361	0.99427272429239	-0.0919312260449494	0.462863614400659	0.950165895717175	0.0908521429288391	0.468153736263899	0.937359361319072	0.111729484349504	0.371775468821306	0.982535724057645	0.0328338749830479	0.793539142709161	0.980759169844068	0.120636776856171	0.38030903277634	0.998384686091202	0.0706052136000852	0.608486337779803	0.999415729175536	-0.0712829204138098	0.605041318369225	0.992874262088057	0.023994227343383	0.861956857762878	0.997501083813489	-0.0823260745208928	0.550147784085888	0.995973336638889	-0.160658230839889	0.241302820963888	0.995428455227968	-0.18730261793643	0.170898839609213	0.931117616520541	0.159588516636489	0.244491782409292	0.999153097052428	0.12778699795153	0.352502810228615	0.999341380522568	-0.00570386957452222	0.967033028132223	0.998845281999909	-0.0642193562637463	0.641354660469846	0.998793991760469	0.0116524468353522	0.93271075282737	0.99948425264144	0.155486599699049	0.256985859148009	0.994439433480164	0.145452581264483	0.289337487777653	0.966874389341586	-0.198802364156211	0.14565212942524	0.949680065702525	0.0595259569635896	0.665959663374203	1	0.158958078197188	0.246384603349152	0.999902990704665	0.270966852854071	0.0453930227320285	0.998896730257196	0.281551921975001	0.0373044362507412	0.991448837356573	-0.0993049608218885	0.470703156135178	0.998564083493162
TMEM39B	0.0170175132167931	0.853637190663246	0.999046898509471	0.862575592510906	0.99288661247124	-0.0195456076465511	0.876214180094922	0.95714254039903	-0.0188079230221456	0.890569764457226	0.982841851197412	0.636447177233418	0.937673489253724	-0.0458958905413832	0.714418200738552	0.982511104024425	-0.0890767706447696	0.4769280404994	0.980699144746443	-0.0296256167522768	0.813329568260602	0.997453448322807	-0.0852254353508006	0.496260579743925	0.956391075530613	0.05534079737309	0.658967537939366	0.981236009900699	0.0449306839400489	0.720174699840895	0.981877968735241	0.0652471400716323	0.602716808225863	0.946960159979504	0.0498193247303476	0.691184710837536	0.956979750227162	-0.0221909086466815	0.859620724211604	0.998800360505991	-0.0679693920637733	0.587637145675611	0.998651818409749	-0.129582464171522	0.299736418467513	0.914973145742773	0.19364535965495	0.119254414273861	0.76964596336508	0.0852796586707667	0.495985592555288	0.986331883784485	0.0687292596541459	0.583458563212682	0.998309882235873	0.0186108764321231	0.882090673440746	0.993679049512843	-0.0946734447168788	0.449567716477649	0.936117530138205	0.0769608219853926	0.539084111762136	0.962676418586928	0.0459169947476634	0.714292510797743	0.967248820163294	0.0355141640631707	0.777103923470375	0.998554297961864	0.0293069625807768	0.815301802756849	0.982987907167117	-0.0152330101236697	0.912105983215902	0.998384686091202	-0.0636421036231733	0.64436100977267	0.999415729175536	0.0228466271503502	0.868499343302778	0.994519335017294	0.00678333043692632	0.960798498900753	1	0.0955170390512378	0.48787578470372	0.995973336638889	0.0450723563160427	0.743853980014839	0.995428455227968	-0.06278320211863	0.648844660392649	0.992780182304431	-0.0335348862147248	0.807961001667472	0.999153097052428	0.0751858000369815	0.585369302461562	0.999341380522568	0.197794312650679	0.147747426729191	0.994346524181678	-0.289203572927073	0.0322319853573651	0.998793991760469	0.251411461286594	0.0640898700039906	0.998948506632472	0.00378883568540267	0.978098072356129	0.999596083240621	-0.012484890378941	0.927915952097236	0.997017252574661	0.00863254199401172	0.950123814849481	0.998561538792615	-0.158663732561131	0.247271750108318	1	0.201313226586543	0.140529316354196	0.999902990704665	0.0534570279841321	0.698297755513878	0.998896730257196	0.0171862932623878	0.900888871566275	0.995474478502005	-0.0524149903020363	0.703906108382819	0.998564083493162
KPNA6	-0.0228745241953414	0.804144060130223	0.999046898509471	0.757933066646037	0.99288661247124	0.177748090050687	0.153337997103129	0.495643685599727	-0.132100012062815	0.33179148780844	0.828664007457729	0.475137027803326	0.889802070249866	0.0856528403097151	0.494095201050605	0.962516788801947	0.0158864360114061	0.899253811433424	0.997218435102598	-0.0618210154936439	0.621933199527288	0.997453448322807	-0.0958525168288892	0.443916562038733	0.950090882990123	-0.0556124855777162	0.657397516527245	0.981236009900699	-0.0715091043190834	0.568288386906921	0.961975333445577	0.0463037482518595	0.711990473055492	0.970173142894758	0.0657364423171505	0.59999385140079	0.946193030513684	-0.0717499087663635	0.566982986150738	0.998800360505991	-0.343168144503913	0.00478963598831098	0.998651818409749	0.288622131008746	0.0187617271044465	0.777399557947287	-0.201432090913175	0.104836128628134	0.763377872251941	-0.0895603467284325	0.474529420834565	0.983968706288916	-0.00910819368061022	0.942137961044198	0.998309882235873	-0.115803342855863	0.354479393830978	0.980912246793775	0.184524493462512	0.13801834814953	0.885345276459933	-0.0134670998862122	0.914533799324796	0.990065074672737	0.0814097036085734	0.515809260830051	0.94338004079232	0.0137204308748174	0.912932273988158	0.998554297961864	0.0196919275793472	0.875294886526651	0.98553338678427	0.00310435751335449	0.982054080478984	0.999121536991434	0.0279245964877189	0.839621980127299	0.999415729175536	-0.0475339778151835	0.73038059349452	0.992874262088057	-0.0646220468751864	0.639260809332867	0.997501083813489	-0.111743732405005	0.416661129297264	0.995973336638889	-0.101872907830415	0.459248331539982	0.995428455227968	0.0302182519685413	0.826644525093078	0.996796651186393	-0.0546160202829694	0.692078695144629	0.999153097052428	0.0725521323773367	0.598612440811449	0.999341380522568	-0.110359046134901	0.422494985338845	0.998574338470234	0.119166591988289	0.386184381722707	0.998793991760469	-0.0391781958612772	0.776419092917777	0.998948506632472	-0.0426514645728187	0.75717917628661	0.998141086159858	-0.160210732030341	0.242633396620651	0.965561400475681	-0.134674909343553	0.326932906289363	0.983056971282492	0.0395396659588449	0.774410311336873	1	-0.0754022658720208	0.584286730600363	0.999902990704665	-0.159576989005974	0.244526303582832	0.998896730257196	-0.110122257248494	0.423497239373662	0.994556017365256	-0.124058503398648	0.366842832040018	0.998564083493162
TXLNA	0.100714843727828	0.273729783038182	0.999046898509471	0.252571590588475	0.99288661247124	0.121533586007401	0.331006683785704	0.668510014916892	-0.048490245173459	0.722670207698439	0.951207939185086	0.593116757375448	0.924380588922432	0.00674448254998488	0.957137431865681	0.994538026189636	-0.215708992517554	0.0819490054609955	0.865400077214478	-0.23038199994877	0.0627454915501423	0.997453448322807	-0.207864878577308	0.0939765123567295	0.869181471489599	-0.0800853230867375	0.522684313757825	0.980521805998158	-0.0825538681686586	0.50990684296166	0.953921334468487	0.0440689710471012	0.725327092161323	0.970173142894758	0.117874402286521	0.345879960011693	0.873773745611656	0.00521893430072472	0.966826349552795	0.998800360505991	-0.132868255352693	0.287543194564046	0.998651818409749	0.11916492758032	0.340587669056965	0.920789226431994	-0.121957329787	0.329310810412173	0.893366665399489	0.00881195297724377	0.944016833865675	0.998864872221154	0.134366747141479	0.282092512447233	0.998309882235873	0.137481022853551	0.270984653964319	0.976238257336869	0.0358652652753247	0.774958039740157	0.984218384561697	-0.0456211058160832	0.716055420486674	0.98558346623003	0.0374981826988425	0.765000142784252	0.969868722861203	0.0672844910431213	0.591415020287523	0.994952801973192	0.0178654907995996	0.886781345352201	0.98815050776325	0.0168212860607348	0.90298360347184	0.998384686091202	0.0432578697529392	0.753834611115708	0.999415729175536	-0.111634467260716	0.417119792430229	0.975317169828957	-0.0598232014065098	0.664390616533833	0.997501083813489	-0.117056257845993	0.394711434341933	0.995973336638889	-0.130128836569776	0.343674728071093	0.995428455227968	-0.104446120603333	0.447923882011351	0.980909535770812	-0.0864904062114969	0.530085569321078	0.999153097052428	0.0638574213365917	0.643238964404422	0.999341380522568	-0.0428512226896068	0.756076939729162	0.998574338470234	0.189916118748517	0.164899264517447	0.998793991760469	-0.182903732059554	0.181352899534259	0.998948506632472	-0.222025771164597	0.103276500216192	0.994439433480164	0.168437769621088	0.21896626825583	0.963781284891837	0.16351050129834	0.232939273520874	0.961125053967744	0.0830116527110422	0.546820102986659	1	-0.0893643122320552	0.516454020242042	0.999902990704665	-0.213178397889456	0.118127166961947	0.998896730257196	0.184427701647641	0.177680215153215	0.991448837356573	0.281448869562182	0.037377012136351	0.998564083493162
CCDC28B	0.11248035589133	0.221273266026879	0.999046898509471	0.225636677319541	0.99288661247124	-0.0553583396057767	0.65886612113736	0.865406558142809	-0.159354402333088	0.240748692004339	0.77514587961223	0.761793357097755	0.968832925441328	-0.00536635298868766	0.965889846847068	0.99499249066902	-0.075361411302465	0.54757535556279	0.989795428258228	-0.0552816515701865	0.659309522323136	0.997453448322807	-0.0178718698334849	0.886741185765149	0.990491336245415	0.0445359664660328	0.722533288433858	0.981236009900699	0.0355144485975944	0.777102183759144	0.984531590456111	0.0802640074568768	0.521754062689938	0.927050835077772	-0.0269463014264773	0.829947375217745	0.982773624710711	-0.0335264339478556	0.789283551741123	0.998800360505991	0.124805506324845	0.318055044750444	0.998651818409749	-0.0737578292118553	0.556153053321367	0.97049578210732	0.020333180282872	0.87126800067531	0.983787823294591	0.114973016807356	0.357963763473721	0.969622712242757	0.0578871667178232	0.644311094110823	0.998309882235873	0.0208794708504858	0.867840014249601	0.993679049512843	-0.0309384884389006	0.805216171423427	0.986177654809156	-0.000187913021668077	0.998805213319818	0.999724599214607	0.00530614952952981	0.966272294253722	0.994569882384439	0.0202041710748073	0.872077883702068	0.998554297961864	0.0661086140163798	0.597926370093962	0.957720264096616	0.0111540287398435	0.935582743188032	0.998384686091202	0.139695139018666	0.309053780549383	0.999415729175536	0.147474436866241	0.282613461936025	0.97483314354806	0.131228578718623	0.339576762591162	0.997501083813489	-0.123958926956393	0.367230587119038	0.995973336638889	-0.0307459147968522	0.823665384023406	0.995428455227968	0.0995000028976103	0.469827793406158	0.983629198715128	-0.16222365839502	0.236687538520525	0.999153097052428	-0.0219352046173151	0.87370163787883	0.999341380522568	0.020541150556349	0.881668935175493	0.998574338470234	-0.157373501136214	0.251186079338074	0.998793991760469	0.0704918920008615	0.609063218069072	0.998948506632472	0.0309241160227628	0.822659829587616	0.998141086159858	0.285203969812571	0.0348066757326552	0.900194764829574	0.0905691485674255	0.510792215921352	0.993213351817303	-0.0703488582296968	0.609791689785588	1	0.0159463165145613	0.908007592485242	0.999902990704665	0.037358557706669	0.786553109119797	0.998896730257196	0.316321670739033	0.0186333106880066	0.991448837356573	0.15444611220066	0.260222329590095	0.998564083493162
LCK	-0.0291949470315331	0.751596743679375	0.999046898509471	0.783760916590528	0.99288661247124	-0.393459764184099	0.00108191158620737	0.0573681762379717	0.108333636607559	0.426757164833903	0.871917138924491	0.371339716529146	0.849955351166712	0.139921911973525	0.26248592208853	0.926658227337799	-0.0464276395392471	0.711253586694964	0.989795428258228	-0.133691341042186	0.284540737314862	0.997453448322807	-0.0267034129871813	0.831457626610128	0.986810196576227	-0.0629480671026235	0.615583138248482	0.981236009900699	-0.175714050204206	0.158173981789018	0.906263236241646	-0.182646043510379	0.14214463725732	0.805654673016787	0.00837633090854063	0.946780266627792	0.994849957137215	0.0391002557810296	0.755267053063476	0.998800360505991	0.0695359883774743	0.579037142903876	0.998651818409749	0.111753654053513	0.371671370516486	0.924766677503137	-0.108742850198645	0.384774372597379	0.911281691646339	-0.0856346425584756	0.494187296336844	0.986331883784485	-0.135265032298053	0.278858064178604	0.998309882235873	-0.0581222292186057	0.64296478966314	0.993679049512843	0.109892174859901	0.37974031447331	0.92085270413827	0.12118301975128	0.332413853042252	0.931337157694148	0.0459169947476634	0.714292510797743	0.967248820163294	-0.0738100618250467	0.555872651425621	0.992241238647605	-0.153798572970466	0.217596832341558	0.850673682837269	0.00447605036809252	0.974126774774547	0.998384686091202	-0.393938848901037	0.00292249436624216	0.999415729175536	-0.111923208204164	0.415908369905041	0.975079975629065	-0.136568647360458	0.320113349295397	0.997501083813489	0.405052960153717	0.00215784263059047	0.836112642148318	0.376565282752526	0.00460183701557323	0.782977039857714	-0.0494611770572301	0.719888188535244	0.992780182304431	-0.165580756799723	0.226995315458744	0.999153097052428	0.0176058879165292	0.898481697887068	0.999341380522568	-0.142019132317534	0.300993893112762	0.998574338470234	-0.0283936142581845	0.836964721598028	0.998793991760469	0.0274896733391282	0.842087661254029	0.998948506632472	-0.00642297859049215	0.962879504810916	0.998255297717977	-0.125245822269665	0.362238483220661	0.977927523037057	-0.0306854223820753	0.824006794838119	0.993213351817303	-0.0269129478150532	0.845359570490359	1	0.066743632470449	0.628275673530851	0.999902990704665	-0.075222448561061	0.58518595512873	0.998896730257196	-0.14568633049104	0.288554808911595	0.991448837356573	-0.059975543688183	0.663587009136462	0.998564083493162
HDAC1	-0.187076792420313	0.0407589844619327	0.999046898509471	0.0330033941669092	0.99288661247124	-0.353742087107453	0.00357116106442137	0.0927601751404837	-0.123516759919982	0.364434800335915	0.846119495160082	0.722961184286965	0.964148721983709	0.0116723397691689	0.925889375396858	0.994057507270647	-0.0411878295013195	0.742641304833552	0.989795428258228	-0.0677544958586979	0.588821326904118	0.997453448322807	-0.126564573517039	0.311227809374386	0.932876890108373	-0.100879920286973	0.420270264161284	0.973701760377703	-0.122160516604659	0.328499585647693	0.934910206894055	0.0939232999046513	0.453183699782403	0.917261561225677	-0.135086613430255	0.279498527183921	0.849897916226908	-0.0528364908605371	0.673507729055545	0.998800360505991	0.120523476400729	0.335071461481293	0.998651818409749	-0.103235908704394	0.409442480405525	0.93928205893988	0.12819924036665	0.304968644702507	0.879478832662973	0.0191900113414384	0.878448985053995	0.998864872221154	0.0489878765619976	0.696085526138197	0.998309882235873	-0.0181487553469011	0.884998311558883	0.993679049512843	-0.070874607456186	0.571734697409338	0.961886155704531	0.0894257190893751	0.475196546309233	0.950165895717175	0.0459796658050988	0.71391930652463	0.967248820163294	0.0643145197257066	0.607921801251401	0.994961187175816	-0.00505943981516276	0.967839616125441	0.996026144807167	0.155867624914706	0.255807486355207	0.998384686091202	0.0199873726798402	0.884837162310963	0.999415729175536	-0.0827964655338125	0.547863542110795	0.992874262088057	-0.0978531497071499	0.477246385224244	0.997501083813489	-0.232450092764874	0.0876772005655436	0.995973336638889	-0.1330879504352	0.332717759063011	0.995428455227968	-0.0225644055918021	0.870109650904662	0.998126182708287	-0.0130313174634184	0.924769951742501	0.999153097052428	0.274153980077266	0.0428191930050527	0.999341380522568	-0.140358512061661	0.306739123078309	0.998574338470234	0.00898349421891732	0.948098846503289	0.998793991760469	-0.0138530637299544	0.920040994151685	0.998948506632472	-0.00866019585234897	0.949964242612219	0.998255297717977	-0.1197611305425	0.383801954225576	0.981209493270681	-0.133731858537484	0.330362862256517	0.983988187904229	0.118907608576964	0.387224913029281	1	0.180316040587732	0.18771390614459	0.999902990704665	0.129040428793567	0.347760525313332	0.998896730257196	0.0270070322694666	0.844825627257107	0.995474478502005	-0.165932337537306	0.225996416023742	0.998564083493162
MARCKSL1	-0.019463298021022	0.832888771863769	0.999046898509471	0.79676673726317	0.99288661247124	0.0621658909869473	0.619987145620916	0.846164945306506	0.0425742984774023	0.755380700677502	0.958807241809902	0.326440751990261	0.835035648835196	0.00805996985849587	0.948787543347614	0.994357163241868	-0.0479306926178558	0.702334812966681	0.989795428258228	-0.0221460886864693	0.859901388490069	0.997453448322807	0.0333218507643013	0.79054002857981	0.983590964815545	0.215386048990584	0.0824188525173351	0.925874368148445	0.123246202276073	0.32418644328665	0.934498752350459	-0.109169910740852	0.38289920826282	0.894407887847097	0.0656319992883657	0.600574618343665	0.946193030513684	-0.216669276428888	0.0805644199822489	0.998800360505991	-0.0519692217131739	0.678571399573222	0.998651818409749	0.266221295813637	0.030724360614694	0.778918645251082	-0.186004760082536	0.134830737602406	0.785222638082047	-0.118230516012214	0.34441449543777	0.969622712242757	-0.207294967643796	0.094901536941516	0.993981125017224	-0.109795768747977	0.38016104907159	0.980912246793775	0.117303216287573	0.348238567910819	0.919525791251544	-0.122999512294072	0.325163301749441	0.930049761854397	-0.0453529552307449	0.717654342639885	0.967478370796474	-0.203484865824845	0.101269911083528	0.980240101705627	-0.113344047975368	0.364860421755091	0.902525847787919	0.0955131393062323	0.487893631812054	0.998384686091202	-0.026950482656752	0.845146546410174	0.999415729175536	0.068936900248292	0.617002871306032	0.992874262088057	0.0794515618197434	0.564204697642074	0.997501083813489	0.112827921270512	0.412125706299251	0.995973336638889	0.0913355755291465	0.507207068940704	0.995428455227968	0.0194234403334232	0.888065323233107	0.998126182708287	0.0333904948854902	0.808772267166444	0.999153097052428	0.250811747532195	0.0647485277330372	0.999341380522568	-0.00981931977386104	0.943277529555929	0.998574338470234	0.146261387805184	0.286635209846425	0.998793991760469	-0.156388102263938	0.25420374032767	0.998948506632472	0.119655039359955	0.384226439657732	0.994439433480164	0.0115106359274051	0.933527812228262	0.997017252574661	-0.0347477950851396	0.801154246536914	0.993213351817303	0.118871532239411	0.387369990499607	1	0.0180388195866078	0.895998962008041	0.999902990704665	0.265335997779443	0.0502492261411057	0.998896730257196	0.108461396975238	0.430565027063099	0.994556017365256	0.00450725298020284	0.973946474212506	0.99858582082732
BSDC1	0.0219219553768522	0.812146371907772	0.999046898509471	0.87586826893432	0.99288661247124	-0.250939708427997	0.042119569489933	0.279548888205208	0.00625790893282299	0.963490297703542	0.992434899753973	0.382436522198254	0.853913249118956	-0.157733192515746	0.205913654105726	0.926658227337799	-0.00229633109231888	0.985400280999452	0.997907637833558	0.108578512173189	0.385497416590139	0.997453448322807	-0.0619043154863116	0.621462919517447	0.96998475112135	-0.150703357196885	0.227108905246318	0.938659763342739	0.0837230681224889	0.503911124438664	0.953921334468487	0.369155954150481	0.00228645550850719	0.374522834139831	-0.216364178430583	0.0810023003257279	0.70572369463079	-0.0278273576914642	0.824474257198351	0.998800360505991	0.0264650337261219	0.832940431549531	0.998651818409749	-0.241524009666559	0.0507379498961109	0.778918645251082	0.358106134057892	0.00315452515879504	0.489512877958	0.00620177733232559	0.960583574002956	0.998864872221154	0.0198876155594975	0.874065682151944	0.998309882235873	-0.0583742952650904	0.641522369551833	0.993679049512843	-0.236735802224786	0.0556450684625938	0.802808372482492	0.116506073434208	0.351546863554495	0.932874600664591	-0.122208561999013	0.328307949194865	0.909581812256934	-0.0320213104715632	0.798539790019045	0.998554297961864	-0.1634346014981	0.189784677804278	0.834127789839365	-0.0198534492133136	0.885603624500121	0.998384686091202	-0.0929376751322531	0.499754549642169	0.999415729175536	-0.0305704473875934	0.824655786922223	0.994007894876394	-0.0839617549294019	0.542224532643337	0.997501083813489	0.0535589299560857	0.697750160870111	0.995973336638889	0.136552278863015	0.32017190409511	0.995428455227968	0.0959258010518689	0.486006992256442	0.986909477403465	-0.127641935043344	0.353054202133723	0.999153097052428	0.0533949059763592	0.698631657876738	0.999341380522568	0.0974350884913638	0.479139488277793	0.998574338470234	0.220582665278958	0.105595061904456	0.998793991760469	-0.129439564226761	0.346258731568828	0.998948506632472	0.0379966093021811	0.7829955472508	0.998141086159858	-0.168365602624678	0.21916660723534	0.963781284891837	-0.261805412238557	0.0535041406050694	0.949680065702525	0.0654424763223948	0.635003504723843	1	-0.0776390795007601	0.573153540327699	0.999902990704665	0.0253027526109903	0.854508169535326	0.998896730257196	-0.183777799801584	0.179239809035054	0.991448837356573	-0.159353202138784	0.245197124639568	0.998564083493162
ZBTB8A	-0.0282423782130439	0.7594504026257	0.999046898509471	0.682157404231255	0.99288661247124	-0.0376294711315012	0.764201137489885	0.915803336635522	0.148514199427597	0.274664523099007	0.796218848327499	0.726814337058876	0.964148721983709	-0.169363770783057	0.17399687403988	0.92255048165868	-0.174521163016235	0.161062059617128	0.906181995963784	-0.187259804619645	0.132171906610699	0.997453448322807	-0.289311332105841	0.0184681225888114	0.761835436405686	0.0020272119883647	0.987111143804917	0.99695584446518	0.0965425104734137	0.440627961032555	0.949789415204481	0.150064245011101	0.229108503414763	0.849228652052937	-0.198065759787487	0.110894082572867	0.73721008978384	-0.0195188142847105	0.87638253415777	0.998800360505991	-0.174581493198838	0.160915067998201	0.998651818409749	-0.195594990627193	0.115509512492574	0.821323589783271	0.222934324682536	0.0719807432672385	0.717778563683235	0.184570740203454	0.137917909744267	0.964408894076824	0.0385009196178088	0.758903857529537	0.998309882235873	-0.21354195238032	0.0851427940786489	0.951432488181537	-0.224523240998904	0.0699243814075735	0.842643328553984	-0.000250550695557437	0.998406951545194	0.999635457699427	-0.0420940602441046	0.737181127882509	0.968128380027974	-0.0592321040205532	0.636623568810125	0.995738961497643	-0.241131641979085	0.0511262678107996	0.759144225497588	-0.00519799397584938	0.969955457317965	0.998384686091202	0.136808875815801	0.319254765868711	0.999415729175536	0.0123075827144856	0.928937021178088	0.996598411603932	0.121233990787619	0.377937688929266	0.997501083813489	-0.0531252544098826	0.700081676083142	0.995973336638889	-0.102738989937369	0.455419502306149	0.995428455227968	-0.0829648064799378	0.547047178186215	0.990062920129278	0.026928982902244	0.845268564107608	0.999153097052428	-0.096182986035793	0.484833115577636	0.999341380522568	-0.062525962677674	0.650189924189062	0.998574338470234	-0.00768467577762807	0.955594460698529	0.998793991760469	-0.0932195746828179	0.498449099137771	0.998948506632472	0.282611057981655	0.0365652568666142	0.994439433480164	0.181536079469515	0.184695188829382	0.961720114167466	-0.0325352528093635	0.813581528936757	0.993213351817303	-0.00393232079335228	0.977268849408148	1	-0.063568800223206	0.644743182041799	0.999902990704665	0.217870777118313	0.110060374808269	0.998896730257196	0.174643068298676	0.202215321289118	0.991448837356573	-0.0594666602871924	0.666272839533357	0.998564083493162
ZBTB8OS	0.0124091397435617	0.892993246741473	0.999046898509471	0.9495053355528	0.995757492174902	-0.054147180157593	0.665882489230692	0.867973724297361	-0.0426426909247556	0.754999971532438	0.958807241809902	0.629133000011649	0.936220779278491	-0.19312606533997	0.120267384588504	0.907850714440283	-0.0657585721891315	0.599870827676247	0.989795428258228	-0.0878740085049903	0.48292194667143	0.997453448322807	-0.156775549742568	0.208715364445002	0.918698662207239	-0.0942340088199633	0.451684023618283	0.975491346137941	-0.059316019086282	0.636145171480646	0.97115727908224	0.0904980339085733	0.469896825172519	0.922519598430877	0.0143713607607879	0.908818778440563	0.990908061921806	0.0344658421219861	0.783520955031295	0.998800360505991	-0.219636803180878	0.0764026239892409	0.998651818409749	-0.119185804407156	0.340502474162151	0.920789226431994	0.121226671357944	0.332238430623142	0.89428518358601	0.174338851675375	0.161506854272378	0.969622712242757	-0.0759364312592159	0.544515162836317	0.998309882235873	-0.0688140306903333	0.582993238955136	0.993679049512843	-0.192019039582327	0.122448763548148	0.866823967729355	-0.133376486935075	0.285686808852091	0.918428477473563	-0.000208903524784638	0.998671751828812	0.999408688307839	-0.166171986738452	0.182372298063377	0.980240101705627	-0.136101030380499	0.27587010610618	0.879951020535471	-0.155614944651991	0.256588526711639	0.998384686091202	0.124866961813947	0.363703844923914	0.999415729175536	0.0556909094675992	0.686328886396711	0.992874262088057	0.0302724161520276	0.826338606144303	0.997501083813489	-0.118285005226902	0.38973316523111	0.995973336638889	-0.0861029961329686	0.531936621033137	0.995428455227968	0.0922432900592868	0.502977685619304	0.988075841432174	-0.0444725294042421	0.747148812038655	0.999153097052428	-0.269283498788882	0.0468027439854188	0.999341380522568	0.0996011149120684	0.469374339656669	0.998574338470234	-0.17093893818968	0.212101699763237	0.998793991760469	0.118039647198986	0.39072425770248	0.998948506632472	0.24436185963378	0.0721806813168129	0.994439433480164	0.236563414232188	0.0820558449601739	0.910294215040128	0.261624056314313	0.053675847792921	0.949680065702525	-0.154262419379581	0.260796545077461	1	-0.116133920498581	0.39847270791165	0.999902990704665	0.138100330227744	0.314664187263412	0.998896730257196	0.158070571224231	0.249066110639623	0.991448837356573	0.155754669517493	0.256156435461937	0.998564083493162
KIAA1522	-0.053047785148566	0.564998938944728	0.999046898509471	0.496681567114528	0.99288661247124	-0.357375565452004	0.00322110500000161	0.0857051146363046	-0.185582905893062	0.170880058031637	0.714665214392287	0.355073528969529	0.845002945538068	-0.111858182725291	0.371221371426086	0.934248465643046	0.144668858816089	0.246477244660177	0.929838379687137	-0.0369588970626076	0.768284722837462	0.997453448322807	-0.073408287773987	0.558031238931643	0.961079871650514	-0.289912213428816	0.0182153549730042	0.862938500682151	-0.251920832909215	0.0412956823790206	0.872261685602416	0.0834804157702671	0.505152463884976	0.925170638779691	-0.171349233024336	0.168930477577645	0.776976708008725	0.06070664378603	0.628238953237665	0.998800360505991	0.0803977228191344	0.521058469686061	0.998651818409749	-0.41553236134525	0.000521218789192765	0.428908590204751	0.379086468949356	0.00169570318866434	0.445094736972958	0.110587921723893	0.376712238220655	0.969622712242757	0.0794251201231194	0.52612860399141	0.998309882235873	-0.0104187299213691	0.933829944794473	0.993679049512843	-0.23220567267604	0.0606365035036811	0.817101137111621	0.17004040538498	0.172257977239523	0.887618563289894	0.0226242517341763	0.856908011555702	0.98372749577155	0.0184472866335197	0.883119795282254	0.998554297961864	-0.0563256308053182	0.65328345059147	0.965011762914923	0.035158653697759	0.798851832104632	0.998384686091202	-0.0507982323704241	0.7126386167424	0.999415729175536	-0.127803960093823	0.352438370801383	0.97483314354806	-0.164387518460831	0.230408290170319	0.997501083813489	-0.102455847790488	0.456669310397297	0.995973336638889	-0.0879795073647014	0.523000341145199	0.995428455227968	0.0374749648068648	0.785903736928796	0.994546866178296	0.0342207450285889	0.804110243118148	0.999153097052428	-0.12273612846728	0.372012424510836	0.999341380522568	0.0132488616066434	0.923517777979509	0.998574338470234	-0.0313520340411211	0.820246330477201	0.998793991760469	0.0900809899315001	0.513082382736281	0.998948506632472	0.060080108725671	0.663035644690882	0.998141086159858	-0.0125931408735561	0.927292622010571	0.997017252574661	-0.312041003254129	0.0203818288071429	0.9239982228645	0.0186153901777044	0.892694038729788	1	0.0128436395456648	0.925850362537484	0.999902990704665	-0.0129942809414501	0.924983150326414	0.998896730257196	-0.00393551673445436	0.977250379831591	0.998203663772095	-0.367704606030096	0.00574810052199018	0.998564083493162
YARS	0.0398148021025272	0.665919175185298	0.999046898509471	0.700837817658119	0.99288661247124	-0.16578266998501	0.18341352094576	0.530172582570392	-0.00595014291973334	0.965284726698508	0.992434899753973	0.600244156131627	0.92784701718143	0.0692196893287922	0.580768844802017	0.96897232217797	0.177861280968698	0.153072143970612	0.895945426144873	0.034410007610014	0.783863139287774	0.997453448322807	0.0346163086260724	0.782599018120126	0.983092168618553	-0.199419142195629	0.10842693047176	0.938659763342739	-0.203085856266197	0.101955607037173	0.892557669547079	-0.0846917903298557	0.498971127882387	0.922546709288567	0.0764314084647136	0.541887611736696	0.932397622961356	-0.000688899327695663	0.995619867120853	0.9999901622573	-0.0368463452982471	0.768970746851744	0.998651818409749	0.130772443301178	0.295282222214504	0.913250199402676	-0.0375975951637089	0.764395108223974	0.97331672371178	-0.163877267690543	0.188571549393467	0.969622712242757	-0.138691050104521	0.266748824760168	0.998309882235873	-0.17770656277174	0.153435618727691	0.970308152324683	0.132563698776666	0.288659428400324	0.91832087450294	-0.00177473409353184	0.988716266708551	0.999016914881957	-0.0669117989885196	0.593475335379487	0.956805281715536	-0.0850834036566421	0.496981252963725	0.983183057535618	-0.152832870765082	0.220534064656873	0.853100103368405	-0.0416561461675707	0.762678312509395	0.998384686091202	0.0252908813151046	0.854575690481718	0.999415729175536	-0.193745173053838	0.156389550710695	0.97483314354806	-0.0752300210691031	0.585148074183525	0.997501083813489	-0.147341266822511	0.283053149651177	0.995973336638889	-0.284616232397621	0.0351990182842145	0.977987913310004	-0.283842170820396	0.0357213281735969	0.851112091706089	0.0957675491148169	0.486730047482138	0.999153097052428	0.134569594116094	0.327314828352165	0.999341380522568	-0.185375761171972	0.175422757744725	0.994346524181678	0.298439615176241	0.026887040470368	0.998793991760469	-0.303468677334313	0.0243036425633508	0.998948506632472	0.0976797923846194	0.478030914776987	0.994439433480164	-0.128854172090168	0.348462712705321	0.97370916664945	-0.0210010160274487	0.879039386734921	0.997084605066558	0.0856452253524616	0.534127949302934	1	-0.229922794450903	0.0912779336978329	0.999902990704665	0.100236439373352	0.466530506913738	0.998896730257196	-0.156193077002289	0.254803873295205	0.991448837356573	-0.0641193085248211	0.641875304798076	0.998564083493162
S100PBP	-0.0216645043448281	0.814312525264446	0.999046898509471	0.745117777042591	0.99288661247124	0.388656890510267	0.00126002115914814	0.0588499835446838	0.321581287455013	0.0156578205930985	0.404468844971563	0.334096705223305	0.836475350892932	-0.139337250947521	0.264505044125975	0.926658227337799	-0.164417306210032	0.187099145671888	0.915098366415526	-0.073876009052222	0.555518721207124	0.997453448322807	-0.111051957528395	0.374700738720757	0.938273339352859	0.19348379987918	0.119568861637064	0.938659763342739	0.190642228186146	0.125203710628312	0.905874305827685	0.0281540156262997	0.822447160129214	0.980438669871073	0.06189293885787	0.621527138731402	0.949205391865131	-0.0891602735935811	0.476513389296798	0.998800360505991	-0.116763645247847	0.350475772038783	0.998651818409749	0.185240084516499	0.13647038402832	0.844684545484905	-0.186255271543926	0.134296827046609	0.785222638082047	0.225289480264178	0.0689496868780071	0.935323696551293	-0.0225406903242624	0.857430975671625	0.998309882235873	0.0638357262722598	0.610601545664805	0.993679049512843	-0.0633174328172642	0.613508118148114	0.969873507533848	-0.281222276538593	0.022173485379314	0.754919039880661	0.11926302229955	0.340187476498077	0.910054464082637	-0.0406593256412272	0.745831486425616	0.998123544207905	0.0440654115021852	0.725348400933714	0.974998352957717	-0.159946606298532	0.243421085331906	0.998384686091202	-0.157373501136214	0.251186079338074	0.999415729175536	-0.234999035349021	0.0841593233508585	0.961790206999799	-0.145841604393916	0.288035661467571	0.997501083813489	0.123886647698692	0.367512201086186	0.995973336638889	-0.0506658032567845	0.713355541194647	0.995428455227968	-0.324963543570896	0.0154890114227788	0.77563926867237	0.029528026828466	0.830545135344222	0.999153097052428	0.172234649412932	0.208605579786966	0.999341380522568	-0.00231042818208495	0.986643202952609	0.998845281999909	-0.0606115272601651	0.660236255369605	0.998793991760469	0.0963220837473389	0.484198850273934	0.998948506632472	0.0573016292230423	0.677745808526275	0.998141086159858	-0.0847962207818246	0.538203781129221	0.989847793670155	-0.0450125403973468	0.744182343835768	0.993213351817303	-0.172264511818873	0.208525485509231	1	-0.10231618469524	0.457286481380109	0.999902990704665	-0.100669582071401	0.464597016249706	0.998896730257196	-0.125611584579511	0.360827196471075	0.994556017365256	-0.00534327571040176	0.969116127008949	0.99858582082732
AK2	0.149604794709205	0.102916300775421	0.999046898509471	0.109579292364726	0.99288661247124	-0.0981874435406874	0.432843256530574	0.747315599073602	-0.155934779965425	0.251122630971005	0.779917880996592	0.0909674549619671	0.619934824979503	-0.0799732760570963	0.523268067300398	0.967384536102888	0.0940660718362624	0.452494252349222	0.977161818302978	0.076968104453729	0.539045597117507	0.997453448322807	0.037246981054833	0.766529605300147	0.979708425092957	-0.104077481464497	0.405614366430693	0.970445192486489	-0.080570403961268	0.520160865311131	0.953921334468487	0.0662287711802645	0.597259550533019	0.943486516728304	-0.10640655772595	0.395129392290003	0.889455679103696	-0.0992015031881755	0.428083169718909	0.998800360505991	-0.0836980190533312	0.504039195459847	0.998651818409749	-0.157620042612371	0.206243292291894	0.893782017507888	0.086614337775807	0.489242025782307	0.935885231943455	-0.0381712086312834	0.760906789827226	0.998864872221154	0.188263856535916	0.130073513949257	0.993981125017224	0.0913109253390961	0.465900605483104	0.99294490516636	-0.114464056754718	0.360109921517867	0.919525791251544	0.0284583831703988	0.820559428024519	0.98558346623003	-0.0514529381544563	0.681592551667736	0.965046924569921	0.108989581232734	0.383690342617311	0.982535724057645	0.0110006077308933	0.930143389065041	0.993428459582889	-0.00851893457153092	0.950779388920138	0.998384686091202	0.0441959052938704	0.748669817958513	0.999415729175536	0.0267446298869028	0.84631497169953	0.994519335017294	0.0508388967320701	0.712418523702546	0.997501083813489	-0.00907104684141532	0.94759372460733	0.998544641553656	-0.00108260263369198	0.993741153339055	0.999239426476193	-0.114916004797929	0.403471333320673	0.976834271814098	0.0298529073192437	0.828708654727849	0.999153097052428	-0.0624503934088363	0.65058533331493	0.999341380522568	0.169816471383244	0.215163439142843	0.998574338470234	0.0689816905484736	0.616773560582049	0.998793991760469	-0.0349934161928535	0.799777605068654	0.998948506632472	-0.00497961261510066	0.971217163684253	0.998255297717977	-0.10814224412048	0.431930755588821	0.984185886292922	-0.184983042728823	0.17635533831782	0.949680065702525	0.0426061546509087	0.7574292567666	1	0.000432931670078588	0.997497072766421	0.999902990704665	0.0368171293341085	0.789575333835077	0.998896730257196	-0.0757135650656036	0.582731474303849	0.995474478502005	-0.245499892163629	0.0708222062860555	0.998564083493162
ZNF362	0.107382825457253	0.243054342340014	0.999046898509471	0.277913066181045	0.99288661247124	0.196270476784118	0.114233296900509	0.435474053913013	0.0588858971711541	0.666397636516462	0.939119772832431	0.287549785226785	0.818968359254586	-0.0140736261259746	0.910699997310914	0.991751322018055	0.017347737615609	0.890041828927868	0.997218435102598	-0.0494108488146224	0.693590831971829	0.997453448322807	-0.0909878606709429	0.4674865985608	0.952902465555651	-0.116470643413984	0.351694354646985	0.959409698062833	0.0248454990188932	0.843029633968492	0.987378511013823	0.161990018692567	0.193782595886369	0.832089172943212	-0.0411087761296956	0.743118217861874	0.972848942415536	0.13308282466848	0.286758483695926	0.998800360505991	0.129547071167647	0.299869564017905	0.998651818409749	-0.288141963991516	0.0189686295423159	0.777399557947287	0.168134942503338	0.177187537009321	0.807042299033012	0.371438434974436	0.00213639690526958	0.70226475304046	0.284234135821978	0.0207260964319752	0.960760670783369	0.257926582065508	0.0365379703811832	0.932588606607485	-0.124087972524174	0.320867212473275	0.919525791251544	0.0586706212096997	0.639828365138713	0.977147175499392	0.355261334248755	0.0034208818481109	0.555518973639014	0.215720311040955	0.0819325768155221	0.980240101705627	0.254168621751766	0.0394582800689628	0.747712824446665	-0.0610042348554545	0.658170524395909	0.998384686091202	-0.0533958692530026	0.698626479885389	0.999415729175536	-0.0438525307862172	0.750559169728608	0.992874262088057	-0.0501894289242793	0.715936493615262	0.997501083813489	0.00758932205855465	0.956144914989102	0.998544641553656	-0.017177295121246	0.900940502802837	0.995428455227968	-0.000361030489468833	0.997912757265929	0.999140655330733	-0.065625859137104	0.634053504414282	0.999153097052428	-0.170502922732617	0.213287361350281	0.999341380522568	0.115846313067353	0.399649839718121	0.998574338470234	0.0198791378097327	0.885456597092774	0.998793991760469	0.0406572990199442	0.768208667356186	0.998948506632472	-0.0264857656484339	0.847784757139184	0.998141086159858	-0.17626788873158	0.197983241475126	0.963781284891837	-0.0727599968066702	0.597562430443541	0.993213351817303	-0.0654063999848411	0.635190464166286	1	-0.0779637782533191	0.571545593399799	0.999902990704665	-0.167229176671495	0.222338246969491	0.998896730257196	-0.212590114976764	0.119169470382105	0.991448837356573	-0.103993957873874	0.449902568072808	0.998564083493162
PHC2	-0.027997799732621	0.761470876371623	0.999046898509471	0.663669763028117	0.99288661247124	0.0156406625291312	0.90080449344539	0.967253386535383	0.098827086425456	0.468666280979602	0.89561708039714	0.730674412254754	0.965427672875503	0.129940913029585	0.298390132983402	0.926658227337799	-0.0938781902014363	0.453401655395332	0.97736839149749	-0.0124519517520148	0.920954768981398	0.997453448322807	-0.0495652090942677	0.692681218949838	0.977853414051845	0.165144630227401	0.185129237070583	0.938659763342739	0.219433777049217	0.0766817900472721	0.889565615161097	0.138994787828653	0.265692579688805	0.861330884831797	-0.169281261054397	0.17420978994573	0.782604477523007	-0.193685089768496	0.119177183683667	0.998800360505991	0.135124154044422	0.279363688121707	0.998651818409749	-0.0662839252045402	0.596953580486692	0.975834561136368	0.0739217570653489	0.555273260687728	0.946954209883943	0.154334465532722	0.215978788566421	0.969622712242757	0.0570097719137277	0.649346353090001	0.998309882235873	0.0382930335618064	0.760166543219121	0.993679049512843	0.0611671869945876	0.625629688998588	0.969873507533848	0.114919252362344	0.358190102838018	0.933865064656505	0.212287761886149	0.0870356324115507	0.78080932267168	0.0924246707863081	0.460455427872136	0.982620213116461	0.17252479834443	0.165982130005456	0.825808257467951	0.100422355838979	0.465700069956818	0.998384686091202	0.125408136164484	0.361611784175898	0.999415729175536	0.205727922206945	0.131850363151615	0.97483314354806	0.165650372531536	0.226797283162527	0.997501083813489	0.071231208463863	0.605303888692474	0.995973336638889	0.0704052579444349	0.609504400847567	0.995428455227968	0.015452104949266	0.910846899940212	0.998126182708287	-0.0830611121421763	0.546580410172339	0.999153097052428	-0.161086658908408	0.240033633126135	0.999341380522568	0.250248252472076	0.0653723398083534	0.994346524181678	0.0360782900358126	0.793704454004382	0.998793991760469	-0.0200941575457932	0.884226092988031	0.998948506632472	-0.0445278403408276	0.74684480170446	0.998141086159858	-0.0294080510371009	0.831223561013555	0.997017252574661	-0.233187447392863	0.0866479154299832	0.949680065702525	0.0788989502299215	0.566926194459723	1	0.0838444334385532	0.542790993452366	0.999902990704665	0.0863397778109683	0.53080489643215	0.998896730257196	0.0521365703169917	0.70540725990178	0.995474478502005	-0.187160045121487	0.171230638570395	0.998564083493162
SMIM12	0.0410248219530405	0.656400766314276	0.999046898509471	0.586014463694932	0.99288661247124	0.021612931532244	0.863241354664404	0.951658976142021	0.183531132472464	0.175743545080802	0.717472822261141	0.9100065566185	0.98927499682094	0.140423049995815	0.260763538706668	0.926658227337799	0.226063358170192	0.0679763672759252	0.865400077214478	0.264415941901844	0.0319188350199483	0.997453448322807	0.317893796827852	0.0092928626209486	0.680220250975213	-0.0943176051906175	0.451281003410634	0.975491346137941	-0.0656004688381197	0.600749995616702	0.964283101646528	0.022452200888926	0.857984848154615	0.985380763505166	0.145489139097221	0.243780122336931	0.829100014738399	0.00402901728015949	0.974387030027927	0.998800360505991	-0.0368672332490965	0.768843417527229	0.998651818409749	-0.0288308978606205	0.818250418783875	0.989194797100073	0.0362615340362923	0.772538113061713	0.97331672371178	-0.172375999590396	0.166353217957892	0.969622712242757	0.0399841346437797	0.749913299409362	0.998309882235873	-0.0422210627861935	0.736416945037573	0.993679049512843	0.0843814914102809	0.500550756252493	0.947858364315575	0.142375432750513	0.254126201752533	0.911795812690569	0.046167678977405	0.712800094892245	0.967248820163294	0.0424580406644502	0.734991714118751	0.998123544207905	0.0328128814568439	0.793668236810718	0.980759169844068	-0.0972097067844609	0.480161731909061	0.998384686091202	0.15008568654898	0.274082756930121	0.999415729175536	0.0377167857379399	0.784555211745277	0.992874262088057	0.0379217036660083	0.78341296922723	0.997501083813489	-0.130174943118637	0.343502307813095	0.995973336638889	-0.149110469413842	0.277248478208581	0.995428455227968	-0.0762496393758175	0.580057644904896	0.992780182304431	0.115476965555333	0.40116449672025	0.999153097052428	-0.0723717441814706	0.599524315510789	0.999341380522568	0.041551606837184	0.763256573612458	0.998574338470234	-0.386037703383194	0.00360350870058968	0.998793991760469	0.424863363405397	0.00122424642567677	0.998948506632472	0.221917518716442	0.103449048013058	0.994439433480164	0.0231656058476304	0.866679943832438	0.997017252574661	-0.0613345735793017	0.656434827851657	0.993213351817303	-0.223709369170436	0.10062146064585	1	0.128977560044246	0.347997442581332	0.999902990704665	0.0888664435495836	0.51880281120313	0.998896730257196	0.015814278254046	0.908766058582036	0.995474478502005	-0.149429975819467	0.276208652020679	0.998564083493162
AC114490.3	0.139886018250295	0.127549151159134	0.999046898509471	0.147589138056631	0.99288661247124	-0.0541889442764959	0.665640065194047	0.867973724297361	0.158875655201615	0.242183104292678	0.77514587961223	0.67353994042122	0.949185052858931	-0.169509936039558	0.173620161354136	0.92255048165868	0.0315223631763773	0.801614405788688	0.992998671181527	0.0328430673727638	0.793482618293731	0.997453448322807	-0.0852880704086282	0.49594294053002	0.956391075530613	-0.16407877650156	0.188021167112065	0.938659763342739	-0.0107942210023259	0.931450813158044	0.99582384268388	0.223519492012359	0.0712178711278218	0.738303774002719	-0.177135376819014	0.154783038574529	0.770030516920095	0.201116852212728	0.105392298645298	0.998800360505991	-0.0714576798556142	0.568567340617991	0.998651818409749	-0.307620043429575	0.0119839035362501	0.719561975311229	0.352198238760096	0.00372985110401819	0.489512877958	0.208793170188295	0.0924849285242858	0.964408894076824	-0.19079158918581	0.124902583758646	0.993981125017224	-0.0972974939431087	0.437045286374246	0.987644267412041	-0.262747513827263	0.0330570321905119	0.751461843406381	0.115169803057902	0.357136075737396	0.933865064656505	-0.0455409684030511	0.716533135022571	0.967478370796474	-0.232410713233188	0.0604030141733782	0.980240101705627	-0.0807411017805642	0.519274335963821	0.94267226871405	0.0543984508444792	0.69324463364037	0.998384686091202	-0.0091999639591322	0.946849993679618	0.999415729175536	0.0184072351448319	0.893886985037982	0.994519335017294	0.0628901327210775	0.648285781254506	0.997501083813489	0.140330178825561	0.306837755443515	0.995973336638889	0.0440258404368071	0.749605384504085	0.995428455227968	-0.0913046107866678	0.507351664673073	0.988075841432174	0.201895176102213	0.139361439401575	0.999153097052428	-0.0053034129584627	0.969346421209139	0.999341380522568	0.126495942969151	0.357428787046276	0.998574338470234	-0.00725173629719832	0.95809387868025	0.998793991760469	-0.0899006114975163	0.513929929834496	0.998948506632472	0.00479919186817672	0.972259604127256	0.998255297717977	0.171144031986466	0.211545588644096	0.963781284891837	0.115088469525207	0.40276128716298	0.990031580454975	0.0270933295028217	0.844335938532377	1	-0.000360776391732157	0.997914226290003	0.999902990704665	0.0651518808314372	0.636510107606466	0.998896730257196	0.138140247945159	0.314522971479786	0.991448837356573	0.146667465928375	0.285284738063466	0.998564083493162
ZMYM6	-0.0789859766249942	0.391150748851745	0.999046898509471	0.396106727021405	0.99288661247124	0.0859923208210444	0.492378800870884	0.779623721090949	0.0925349812689564	0.497576577542238	0.905230990553454	0.715276001926553	0.962175703037917	-0.0240337443189864	0.84809620213015	0.989857729407474	0.0979072074815958	0.434163964256739	0.974261392851927	0.0557412873731132	0.656653716532661	0.997453448322807	0.0428632579067108	0.732556724476529	0.97852444279775	-0.0448494528559861	0.7206598751921	0.981236009900699	0.0134666780396522	0.914536466467858	0.991550163738316	0.148811098914975	0.233064671252241	0.849228652052937	0.232552847892226	0.0602415861411625	0.670113248932161	-0.0795365587430447	0.525546433394015	0.998800360505991	0.204054391847265	0.100297402180862	0.998651818409749	-0.15400835156973	0.216962428091669	0.893782017507888	0.115026512688527	0.357738641950672	0.900190977701112	0.263920079808967	0.0322536330422116	0.884192221161381	0.222377802133247	0.0727123207999167	0.979780532860433	0.152331914092276	0.222068636890145	0.976238257336869	-0.103023913931157	0.410410091892538	0.928329776323526	0.00227583548464672	0.985530574902091	0.999016914881957	0.184064895687745	0.139019493274367	0.831808181958615	0.178072787299078	0.152576293673652	0.980240101705627	0.150334641146807	0.228261023796107	0.857014187089255	-0.0625925107925196	0.649841796605541	0.998384686091202	-0.0594209436889833	0.666514330926687	0.999415729175536	-0.0516124436413914	0.7082362037168	0.992874262088057	-0.0451019310965846	0.743691643823278	0.997501083813489	0.0354529759021053	0.797203519732182	0.998087134084826	-0.0241420387313311	0.861114841675987	0.995428455227968	-0.0139357768934969	0.91956514862665	0.998126182708287	0.0756249586865968	0.583173962275404	0.999153097052428	0.00162349376279471	0.990614218197854	0.999341380522568	0.259814869163522	0.0554133626115078	0.994346524181678	-0.0938035540931126	0.495750359765562	0.998793991760469	0.0306643337772427	0.824125823612773	0.998948506632472	0.136867178616499	0.319046610937859	0.994439433480164	0.0902448290107844	0.512313162775054	0.989278139881455	0.0786721999370227	0.568044657981261	0.993213351817303	-0.0942674700277937	0.493611881316301	1	-0.0640017318932846	0.642487387399544	0.999902990704665	0.132325094253767	0.335521261536757	0.998896730257196	0.0676620033061236	0.623545044988695	0.995474478502005	0.0994503560793143	0.470050528918722	0.998564083493162
ZMYM1	0.0964540291478295	0.294644444342552	0.999046898509471	0.270502168425225	0.99288661247124	0.185265631453207	0.136415363842613	0.4718987482733	0.178504287592	0.188081492350212	0.725317110546767	0.514083235475648	0.90407743651624	0.0625796105334511	0.617656045206157	0.970967376322315	0.116716246701408	0.350672723199237	0.958901152287536	0.019827017135339	0.874446296580214	0.997453448322807	0.107523515937438	0.390158395274612	0.939546677943265	-0.110263612892909	0.378121903147617	0.963600978989089	-0.117045266806652	0.349306986677501	0.944655423091861	-0.105828187817849	0.39771803576162	0.897706423576229	0.184550831862734	0.137961139819178	0.753921957494059	-0.0372423151699716	0.766558022359999	0.998800360505991	0.118810664431083	0.342035390879949	0.998651818409749	-0.0639874742525719	0.609751678226929	0.975834561136368	-0.000396643147201816	0.997478070719363	0.999950780231215	0.2296954567528	0.0635546256496339	0.931790971010939	0.0630470837800038	0.61502658766524	0.998309882235873	0.110446939368062	0.377324653305182	0.980912246793775	0.0425873929928187	0.73421413950572	0.979782722613543	0.0377078796813942	0.763724069498362	0.98558346623003	0.273705398172833	0.026164657001283	0.68214083384388	0.037940337815425	0.762310219446668	0.998554297961864	0.180628299459172	0.146679204940373	0.801037768666572	-0.00245460826637332	0.985809767536733	0.999131201049578	-0.075439704464884	0.584099587501897	0.999415729175536	-0.0402793616110439	0.770304216669913	0.992874262088057	-0.0046906008340448	0.972887046988234	1	0.159267344343097	0.245454823576038	0.995973336638889	0.0593987978352331	0.666631325306414	0.995428455227968	-0.122894778615191	0.371389904174181	0.973740240989694	-0.135475164654319	0.324039997912539	0.999153097052428	0.0826538713458371	0.548555505260454	0.999341380522568	0.043392729294783	0.753091414143669	0.998574338470234	0.0747542169542036	0.587530397980834	0.998793991760469	-0.0846335612251899	0.538986390603609	0.998948506632472	-0.110381412968065	0.422400383290778	0.994439433480164	0.0706154059872472	0.608434463521438	0.990565935102832	0.181718636092432	0.184246511632302	0.949680065702525	-0.000649374075966432	0.996245752077022	1	-0.0622700052129702	0.651529583770686	0.999902990704665	-0.138064235002907	0.314791915173772	0.998896730257196	0.0415937181476277	0.763023618721712	0.995474478502005	0.192030786245255	0.160158710709432	0.998564083493162
KIAA0319L	-0.00707990338066278	0.938825901135609	0.999046898509471	0.849321715051537	0.99288661247124	0.130721692166036	0.295471299817098	0.63857900839621	0.141811739586978	0.297148863158473	0.812613002173009	0.809187951589333	0.974058599048493	0.154559318374576	0.215302406032299	0.926658227337799	-0.135775794767654	0.277029993374593	0.93669775488299	-0.0726224568624218	0.562264694915055	0.997453448322807	-0.131366594617158	0.293074547959343	0.92822916901422	0.0294886197482742	0.81417733790384	0.981803130020132	0.086541675154044	0.489607913918495	0.953921334468487	0.103301009857328	0.409145604178915	0.900207476626094	-0.0127211609059881	0.919251471984843	0.99215713983918	-0.0038202599081305	0.975713715750907	0.998800360505991	-0.089233326028408	0.476150790475708	0.998651818409749	-0.0403131526204621	0.747923385615697	0.983999962147606	-0.000375767192085931	0.997610803441304	0.999950780231215	0.192568318379483	0.121362674671524	0.964408894076824	0.149491362335887	0.230911258032659	0.998309882235873	0.134078131226007	0.283136980881617	0.976238257336869	0.0384956630778224	0.758935777675879	0.981613010362466	0.104500519272081	0.403697980227027	0.939421711357867	0.329942227044857	0.00682094019164261	0.563158868045763	0.212081050412574	0.0873507622790212	0.980240101705627	0.207353058316857	0.0948069250271669	0.771518500671035	-0.035375236780086	0.797638802298578	0.998384686091202	0.0180752233079421	0.895790242116858	0.999415729175536	-0.261418831674544	0.0538706924867293	0.944994589551944	-0.106909617471344	0.437228280489719	0.997501083813489	-0.115972068980485	0.399134890870439	0.995973336638889	-0.244379501178736	0.0721594655014238	0.977987913310004	-0.36222189008408	0.00657640423516898	0.771102856498916	0.0543272376245003	0.693626413500871	0.999153097052428	0.244101306645977	0.0724946018628836	0.999341380522568	0.00537896561141652	0.968909942231972	0.998845281999909	0.272030306870027	0.0445204899826864	0.998793991760469	-0.341672829652077	0.0106783271211907	0.998948506632472	0.0133872194217561	0.922721492540172	0.998141086159858	-0.00461868777024407	0.973302572225661	0.999098933419819	-0.00703660986066501	0.959335982939707	0.999703465876443	-0.00898300805086897	0.948101651434637	1	-0.238256729099916	0.0798259067330943	0.999902990704665	0.0476096015604796	0.72996792920581	0.998896730257196	0.00747387122965185	0.956811412271933	0.996406369726197	0.0317688637475588	0.817896959095373	0.998564083493162
AC004865.2	0.0553133542303781	0.548476317891728	0.999046898509471	0.597684549083561	0.99288661247124	0.0316572021283884	0.800783202512843	0.927672682068196	0.261703699797237	0.051373797820415	0.562057651506409	0.540940753818108	0.909053059441954	-0.0573176612994071	0.647577617509666	0.973513637081454	-0.171890820128669	0.167567433340569	0.912933398109774	0.0065602564599541	0.958307170787316	0.997453448322807	0.0169741006712888	0.892395890811796	0.990706135353255	0.376538952519246	0.00183246913448172	0.783421568691308	0.267809425138944	0.0297048074645085	0.872261685602416	-0.069152778737892	0.58113547594513	0.942328404470528	-0.0641071310681077	0.609081900071209	0.946193030513684	-0.147445331864075	0.237429973968708	0.998800360505991	0.060595945413954	0.628866806813922	0.998651818409749	0.0107098121669068	0.93198558071098	0.996312616344856	-0.0473675421579431	0.705671810088052	0.966828055018279	-0.0442894603429716	0.724007565825163	0.998864872221154	0.103281902653525	0.409232724453611	0.998309882235873	-0.133258916574931	0.286115545945749	0.976238257336869	-0.0745488139104684	0.551914017651626	0.961096010053233	-0.0532420228059553	0.671144905857788	0.984337797217884	-0.114416460524546	0.360311025458942	0.915609445379547	0.108257546048864	0.386911918213046	0.982535724057645	-0.119852041098607	0.337790674728722	0.893142780199831	-0.0451575726651915	0.743386256835367	0.998384686091202	-0.143086498282033	0.297338144311027	0.999415729175536	0.0846371890482957	0.538968929895909	0.991123745676361	0.0453545019107255	0.742305732174189	0.997501083813489	0.223487464810009	0.100968350099485	0.995973336638889	0.210133171199613	0.123598422777835	0.995428455227968	0.13726379209605	0.317632896805823	0.969305029493756	0.152838221994774	0.265277402908044	0.999153097052428	-0.132152392291489	0.336157987639973	0.999341380522568	0.0973628876106736	0.479466837658748	0.998574338470234	-0.0379543611176748	0.783230973626233	0.998793991760469	-0.0255776619389001	0.852944844874845	0.998948506632472	0.191642917382606	0.16102063445539	0.994439433480164	0.0972811111607656	0.479837744540597	0.989278139881455	-0.0348928798245348	0.800341012075643	0.993213351817303	-0.0423175439504791	0.759022772879149	1	-0.00270582293799118	0.98435765333944	0.999902990704665	0.186215264935947	0.173441200096395	0.998896730257196	0.120267947178601	0.381777961902271	0.994556017365256	-0.131691754413507	0.337859980983713	0.998564083493162
PSMB2	-0.0982304412687958	0.28579964678854	0.999046898509471	0.270502168425225	0.99288661247124	-0.33315237648833	0.00626862393526993	0.122613510245092	-0.149266516348483	0.272213238072974	0.795331819820391	0.527424799206414	0.90407743651624	0.148691827363599	0.233443660304268	0.926658227337799	0.0820833986817984	0.512329675986734	0.988965031127371	-0.00877486532860102	0.944252079671527	0.997453448322807	0.000647228930885551	0.9958848118476	0.999107123667575	-0.000898660984532806	0.994286188384324	0.99825275733309	-0.0771254398115895	0.538213829667283	0.95893106892985	-0.175064509628816	0.159741787127824	0.813674141547683	-0.126752059733228	0.31050575170115	0.859868954317995	0.176963624268974	0.155189911261541	0.998800360505991	-0.0685333667367057	0.584534502430891	0.998651818409749	-0.00665970776070813	0.957675696212261	0.998288404978832	0.065550499063879	0.601027981545092	0.954368701208911	-0.289040410215659	0.0185830655498885	0.850871141415053	-0.0762288961939144	0.54296188668099	0.998309882235873	-0.0949028665015036	0.448465014528588	0.989154699376728	0.158763295936464	0.202929843382336	0.906278888914417	0.141999606707177	0.255394856545341	0.911795812690569	-0.0873425637124572	0.485583043538554	0.939960858959038	0.00472685575870234	0.96995267990914	0.998554297961864	-0.00894324216290181	0.943184109072078	0.994643166871625	0.172111356089235	0.20893649541709	0.998384686091202	0.0698475695093331	0.612347718343578	0.999415729175536	-0.0918196200165732	0.504949467990168	0.986869461768078	-0.067400325830736	0.624891449320804	0.997501083813489	-0.203104714138463	0.136957335709505	0.995973336638889	-0.202302345482574	0.138548643110217	0.995428455227968	-0.153401854975307	0.263497961876765	0.954152275070893	-0.0140420567680602	0.918953765848265	0.999153097052428	0.100656613293272	0.46465484416433	0.999341380522568	-0.0710817670394573	0.606062964487445	0.998574338470234	0.117218364326355	0.394052529355302	0.998793991760469	-0.110499828658464	0.421899736968871	0.998948506632472	-0.113376397367002	0.409842174614481	0.994439433480164	0.000324751483845286	0.998122498408992	0.999742757043707	-0.000253898293941521	0.998532124899601	0.999703465876443	0.174176557709218	0.203442161820909	1	0.123818457642476	0.3677780024976	0.999902990704665	0.0337851304477702	0.806555474993154	0.998896730257196	0.0433990010533407	0.75305685653364	0.995474478502005	0.0713527225817595	0.604686972632395	0.998564083493162
C1orf216	0.101731775304324	0.268889949087547	0.999046898509471	0.317028894279296	0.99288661247124	0.0616229574412098	0.623051964847649	0.847221563831103	0.167322122449743	0.217727003649729	0.754533487520377	0.873456213399294	0.987675543139252	-0.0518051430542183	0.679530999790844	0.978392784426892	0.040665936071247	0.745791557802126	0.989795428258228	-0.0082525519161843	0.947565592387405	0.997453448322807	0.00288121266007116	0.981682267354003	0.997629672531233	-0.0562185592649593	0.653900483605306	0.981236009900699	0.00075162854174803	0.995221029137146	0.99837890174598	0.0926492680402564	0.459361583248353	0.918409414835475	0.0191966286906455	0.878407388514767	0.989287324615177	-0.00793278013710158	0.949594638549564	0.998800360505991	-0.190122128630751	0.126256596457555	0.998651818409749	0.0406263050230032	0.746030949060579	0.983999962147606	-0.0101039622760884	0.935824775073196	0.989064319362332	0.0430574574385703	0.731390690002185	0.998864872221154	0.0609162678272005	0.627050737436655	0.998309882235873	0.031445239298971	0.802089928026801	0.993679049512843	-0.0282245859442602	0.822009382893554	0.987552096353882	0.000772531311302096	0.995088127702871	0.999016914881957	0.0474419904785913	0.705230341297574	0.96672157802196	0.0169623009748124	0.89247024879989	0.998554297961864	0.00157451446529961	0.989989190796152	0.999834701842161	-0.0362776662897821	0.792589649707328	0.998384686091202	0.18248399100114	0.182373997161727	0.999415729175536	0.0247595359006954	0.857598902020322	0.994519335017294	0.0375608882172356	0.785424509512766	0.997501083813489	-0.135342910044225	0.324516975370615	0.995973336638889	-0.131211439203468	0.339640395055809	0.995428455227968	-0.123616839594128	0.368564579522958	0.973740240989694	0.25127701070043	0.0642370660139717	0.999153097052428	-0.0156937730403488	0.909458346044943	0.999341380522568	-0.0106857303421429	0.938281920311999	0.998574338470234	-0.108234870107438	0.431534136782214	0.998793991760469	0.105088475638951	0.445121182085748	0.998948506632472	-0.0852668449962526	0.535942575237914	0.994439433480164	0.0701102370123767	0.611007824967344	0.990984786079186	0.00703660986066501	0.959335982939708	0.999703465876443	-0.0887117140445253	0.519533867503838	1	0.0400822571214426	0.771397749501591	0.999902990704665	-0.124311954339872	0.365857002045684	0.998896730257196	0.0578051586409305	0.675070892250614	0.995474478502005	-0.0304239576163692	0.825482837130339	0.998564083493162
AGO4	-0.153054638538328	0.0951314857668867	0.999046898509471	0.075501577921011	0.99288661247124	0.113180762226824	0.365556173873172	0.693378299292263	0.207913039953901	0.124135706576586	0.656756985964681	0.323914303086671	0.83460756308304	0.0248272128542787	0.843143698089702	0.989857729407474	-0.079682688903465	0.524783517253069	0.989477878062029	-0.0957296022277378	0.444503821687161	0.997453448322807	-0.179532954086608	0.149185624850661	0.911508733820273	0.00369913940144899	0.97648348580128	0.996862719262934	0.0630115260832099	0.615226424651877	0.967548785734891	0.169300037586636	0.174161320518294	0.819979057495231	0.0270089672437482	0.829557825922095	0.982773624710711	0.051604822365566	0.680703245967253	0.998800360505991	-0.0924709584100567	0.460229879311123	0.998651818409749	0.0606471819587998	0.628576173293183	0.978753811434515	0.0259488122090451	0.836153498530133	0.983465833134106	0.0208814051593454	0.86782788068603	0.998864872221154	-0.0471913062488497	0.706717251302886	0.998309882235873	0.0114269941073081	0.927442892145137	0.993679049512843	0.0253227978922986	0.840053517276689	0.988225563616055	0.0762300491233501	0.542955767759798	0.964101232326808	0.0849401731774338	0.497708559863362	0.94158951409799	-0.00673472369160245	0.957199393252669	0.998554297961864	0.0602934072578732	0.630584063910073	0.963579817471599	-0.0826986402685481	0.548338211122726	0.998384686091202	0.0563542890359392	0.682789084565175	0.999415729175536	-0.0345767279779391	0.802113387254765	0.992874262088057	0.0173552230859657	0.899919629903076	0.997501083813489	-0.0939268953818264	0.495181334326624	0.995973336638889	-0.0921655708816437	0.503339098450578	0.995428455227968	-0.051952287434565	0.706401467697115	0.992780182304431	-0.0589838579923146	0.668824865700755	0.999153097052428	0.0223681362873937	0.871229838663405	0.999341380522568	0.0409739997916628	0.766453922431445	0.998574338470234	0.0185081627883718	0.893308534668528	0.998793991760469	0.0313858475131778	0.820055689380581	0.998948506632472	0.162342588082158	0.236339398176859	0.994439433480164	0.112905265883544	0.411803245717842	0.982310381144956	-0.0577799974641205	0.675204462561508	0.993213351817303	-0.0295465204564726	0.830440570547501	1	-0.125983115992869	0.359397085435334	0.999902990704665	0.0953635840203086	0.488578326809651	0.998896730257196	0.0787464403472014	0.567678348472833	0.995474478502005	-0.140778958002626	0.30527788389248	0.998564083493162
TRAPPC3	0.063590404909953	0.490190694555797	0.999046898509471	0.512861137014788	0.99288661247124	-0.174782837608582	0.160425218088009	0.503583869658566	-0.0757788316674085	0.578835881397203	0.924814590037364	0.0268036287503558	0.467025968183395	-0.0486521496639776	0.698067935990683	0.978392784426892	-0.0380773446580876	0.761477282694639	0.990073473914311	-0.00221460886864693	0.985919804662541	0.998828845665877	0.0132786322594584	0.915725487150567	0.994278591321654	0.0320174099605642	0.79856381400971	0.981236009900699	0.0223400705463998	0.858686791670384	0.987378511013823	-0.0538435105968848	0.667646193569673	0.959152026319992	-0.0305600302224313	0.807552940532738	0.981340841863036	-0.00860080372759434	0.94535621010322	0.998800360505991	0.196430289787254	0.113932948728147	0.998651818409749	0.0495407100820075	0.692825557692639	0.982224600380241	-0.154774331229172	0.214657018239556	0.830558324971598	-0.0653170353384325	0.602327510108026	0.998864872221154	0.126762658839318	0.310464964081661	0.998309882235873	-0.0260258192995491	0.835674020078139	0.993679049512843	-0.0654885548129766	0.60137266117413	0.964396988553824	-0.113019242921034	0.36624519421957	0.934925122306257	-0.0403601609883921	0.747639210622969	0.968358175088964	0.0878023914824443	0.483280102213353	0.982620213116461	-0.0545201875517746	0.663718540241086	0.967017993125902	0.0710392510032748	0.606278996872355	0.998384686091202	0.108848201038046	0.428913071122772	0.999415729175536	0.0594445417324277	0.666389673442147	0.992874262088057	0.0674724889204905	0.624520028191641	0.997501083813489	-0.0205634488157981	0.881541402434215	0.998087134084826	-0.00360867544563992	0.979139279096761	0.998003774516796	0.0257053708501809	0.852218794084984	0.998126182708287	-0.0708239469895479	0.607373512392332	0.999153097052428	-0.0737426944700528	0.592609460752242	0.999341380522568	-0.0249815047187935	0.856335710192934	0.998574338470234	0.0955353120148316	0.487792163393728	0.998793991760469	-0.0291130792449822	0.832892053005274	0.998948506632472	-0.0902464576113532	0.512305519473557	0.994439433480164	-0.338210628675763	0.011552280440965	0.86239363255167	-0.14853050195579	0.279142579660614	0.979297270359762	0.074641942398586	0.58809318525933	1	0.00606104338110023	0.964969901798003	0.999902990704665	0.0599902636796945	0.663509380894984	0.998896730257196	-0.299893596297045	0.0261175075036644	0.991448837356573	-0.236812525532432	0.0817247441027178	0.998564083493162
MAP7D1	0.0265432014016848	0.773520136740657	0.999046898509471	0.777280342177981	0.99288661247124	0.0352489163540366	0.778726184746735	0.92086832804595	0.152207391584673	0.262770893408117	0.789526081077234	0.699992591198502	0.95954173089323	0.264579995018138	0.0318087113583465	0.796412933017706	-0.0138823652399278	0.911908726571716	0.997218435102598	0.0739804717347053	0.55495830352367	0.997453448322807	0.0511728422451769	0.683233689309182	0.97648853852174	0.0865431427197756	0.489600522659431	0.980521805998158	0.0598797404925931	0.632935260509901	0.97115727908224	-0.0442151714249826	0.724452061384701	0.970173142894758	0.0288471645503606	0.818149625630429	0.982511166364827	0.0416470957197833	0.739872557165187	0.998800360505991	0.0225798748681435	0.857185733911281	0.998651818409749	0.145260961125414	0.244528342236293	0.906182808443429	-0.12901340261617	0.301881848108804	0.879478832662973	-0.0741916325311543	0.553826300169228	0.998517306825278	-0.0565919648641584	0.651749622313497	0.998309882235873	-0.000147038527116097	0.999065100986795	0.999679381053806	0.266338215589402	0.0306483127847133	0.748904868255892	0.154527141485049	0.215399106254824	0.903609456078654	0.119743500406555	0.338231544359845	0.910054464082637	0.0807330231353585	0.519316275716737	0.988850882697489	0.160831404248805	0.197032442050276	0.836803949816695	0.200194962430977	0.142793986167012	0.998384686091202	-0.0562460541658318	0.683366167223564	0.999415729175536	-0.0149062512055207	0.913984182511319	0.99453516974183	-0.03882374228794	0.778390293506828	0.997501083813489	-0.00838439389326038	0.951555800613612	0.998544641553656	-0.0214716189015575	0.876349782299018	0.995428455227968	-0.113327470644267	0.410045579335269	0.976834271814098	-0.110567660361358	0.421613105549032	0.999153097052428	0.254996753676288	0.0602634809049216	0.999341380522568	-0.200357443915179	0.142463255515853	0.994346524181678	0.0637864167833166	0.643608890125816	0.998793991760469	-0.0438319594580587	0.750672405755239	0.998948506632472	-0.262331766027404	0.0530083122253618	0.994439433480164	0.0957295207379493	0.486903883754447	0.989278139881455	-0.120238977773735	0.381893480681546	0.984251493489235	0.153324434603185	0.263741909967393	1	0.174327152484978	0.203045550187541	0.999902990704665	-0.0404266518178447	0.769487342113658	0.998896730257196	0.146733394576353	0.285065877742062	0.991448837356573	-0.0878914331139554	0.523418085347384	0.998564083493162
THRAP3	0.0615565417569626	0.504201334415211	0.999046898509471	0.534853490897439	0.99288661247124	0.101716511587981	0.416406741852866	0.733716253455343	0.15213899913732	0.262987954632794	0.789526081077234	0.193653032494917	0.750716877280202	0.140088957980955	0.261910944068631	0.926658227337799	-0.147069568594423	0.238640827094496	0.929838379687137	-0.124812013031101	0.318029615938529	0.997453448322807	-0.11595837039156	0.353831162891053	0.938273339352859	0.0146293648644875	0.907188997883452	0.989872797432852	0.0391473198827099	0.754981688513993	0.984531590456111	0.00382209559318461	0.975702049394375	0.996938742073911	-0.13257998073942	0.288599681143269	0.852390419405728	0.137195344897451	0.271991229692224	0.998800360505991	-0.216858705717915	0.0802934945997528	0.998651818409749	-0.0740918584412325	0.554361037455306	0.97049578210732	0.0175775542075752	0.888594361332169	0.983787823294591	0.132826618218596	0.287695631277863	0.969622712242757	0.17366150015347	0.163167357982983	0.998309882235873	0.162309528432297	0.192893187702601	0.975203009622859	0.026596244447476	0.832124181416088	0.988225563616055	0.132499559500624	0.288894868998385	0.918428477473563	0.299421422073822	0.0145919010215481	0.57205520744712	0.165607273882324	0.183884018019482	0.980240101705627	0.214364896068991	0.0839185593022056	0.771518500671035	0.141861918924223	0.301534798684295	0.998384686091202	0.10812663523733	0.431997612063073	0.999415729175536	0.0784292587641563	0.569244120923883	0.992874262088057	0.182211801630202	0.183038357543672	0.997501083813489	0.0853618033443147	0.535486893384241	0.995973336638889	0.00317563439216313	0.981642107210049	0.998003774516796	-0.258967170095994	0.0562429974853399	0.910990156086859	0.109268138398248	0.427123669933332	0.999153097052428	-0.0447001949356142	0.745897719637708	0.999341380522568	-0.0119131453138755	0.931208889665704	0.998574338470234	0.254135475012264	0.0611654537087976	0.998793991760469	-0.319594509332463	0.0173839822191503	0.998948506632472	-0.0303467696326062	0.825918699887418	0.998141086159858	-0.0203510929876379	0.882756071724033	0.997017252574661	-0.192164737328883	0.159861832553259	0.949680065702525	0.198492009220406	0.146294853083368	1	-0.0549823220999807	0.690117312608556	0.999902990704665	0.116190528751466	0.39824125841561	0.998896730257196	0.0739082821598906	0.591776673278501	0.995474478502005	-0.106465677250114	0.439145086756683	0.998564083493162
SH3D21	0.0670145036358735	0.467078120039221	0.999046898509471	0.512861137014788	0.99288661247124	-0.0638364557430628	0.610597459022722	0.842964289797741	-0.176315729276696	0.193642803789068	0.731833342192507	0.249792443483369	0.795064705455325	-0.19245788131025	0.12158044891327	0.907850714440283	0.031584990387986	0.801228318331418	0.992998671181527	0.126483415950835	0.311540703110129	0.997453448322807	0.0451598766937241	0.718806375653547	0.97852444279775	-0.00608163596509411	0.961346563152936	0.996862719262934	0.0734716899558699	0.557690337470102	0.961641386944958	0.250566561920414	0.0424364577210898	0.713441025777909	-0.112422476183954	0.368797776244462	0.882867448819074	0.13999269368264	0.262242185220038	0.998800360505991	-0.000334207213589543	0.997875048740617	0.999980166747965	-0.0791440505355628	0.527598377791718	0.97049578210732	0.0646737089490118	0.605914833963302	0.954368701208911	0.0321782453505513	0.797573352898048	0.998864872221154	0.0338214806626329	0.787472422817456	0.998309882235873	-0.0394693417787351	0.753030045510266	0.993679049512843	-0.164441615002173	0.187033063781588	0.896282709064065	-0.0545156555083722	0.663744815860801	0.983426409200754	-0.141720151213898	0.25634098035576	0.883041874509488	-0.0551536222818499	0.66005003304978	0.997159292353724	0.0799223542586084	0.52353347257685	0.943090386301959	0.156517374161687	0.253806470976704	0.998384686091202	0.100081176559344	0.46722463381827	0.999415729175536	0.0276469453351789	0.841195874578295	0.994162793237994	0.0300920084276412	0.827357646914949	0.997501083813489	-0.133029973797808	0.332930306272987	0.995973336638889	-0.0680235321503126	0.621686886465111	0.995428455227968	0.00610141527202327	0.964736717613901	0.998126182708287	-0.164930995818167	0.228849433920634	0.999153097052428	0.0748611012844225	0.586994854770706	0.999341380522568	0.208227339910406	0.127119020582374	0.994346524181678	0.0182195364680853	0.894962895039861	0.998793991760469	-0.017893540651191	0.896831984909391	0.998948506632472	0.0285786463127516	0.835916902440304	0.998141086159858	-0.0596460225329175	0.665325708817433	0.992853105987348	-0.00885016910310445	0.948868084882576	0.998561538792615	0.0971535770320889	0.480416494107363	1	0.0884262936135516	0.520883757566362	0.999902990704665	0.221949537524935	0.103397988821381	0.998896730257196	0.00418825634125418	0.975789817531343	0.998202552315482	0.0611750545619467	0.657272763385856	0.998564083493162
AL591845.1	0.20766000243064	0.0228544029653686	0.999046898509471	0.029685565740961	0.99288661247124	0.116542773798506	0.351394124509375	0.683878017491696	-0.242485422090972	0.0717586203211176	0.593380147835592	0.491164975573601	0.895985297957941	0.15316030806235	0.219535053153157	0.926658227337799	0.179573091419336	0.149093221064288	0.893026112412794	0.130244072520235	0.297254589011379	0.997453448322807	0.186026121748073	0.134785147499724	0.911508733820273	-0.0496353450759399	0.692268065009791	0.981236009900699	-0.016222649359395	0.897133117789678	0.990632674644404	-0.0529663083295966	0.672751006622625	0.960060744775008	0.135358165305095	0.27852413587028	0.849897916226908	0.053274881341798	0.670953594860166	0.998800360505991	0.167312486303265	0.179346689118362	0.998651818409749	0.0505219209433031	0.687053205284011	0.982224600380241	-0.0482860841830421	0.70023178407063	0.966060470477359	0.0477348921942636	0.703494414112304	0.998864872221154	-0.0833107256841137	0.506021483003174	0.998309882235873	-0.116790601537928	0.350363793409836	0.977737612254177	0.105257664445976	0.400281312417284	0.923951710181641	0.088653187778073	0.479034396592738	0.950278382247687	0.139881800195794	0.262624114811629	0.884142499885074	0.0103530690290162	0.934246035606615	0.998554297961864	-0.0233448011388423	0.852401063433713	0.98553338678427	0.172833299696992	0.207004065215676	0.998384686091202	-0.0387480834984627	0.778811229917426	0.999415729175536	-0.178947199702111	0.191142722842798	0.97483314354806	-0.20151542813954	0.140122705212103	0.997501083813489	-0.218753173430625	0.108591821824168	0.995973336638889	-0.158926066625982	0.246480979885511	0.995428455227968	0.0702565332506349	0.61026210097139	0.992780182304431	0.0132840022895788	0.92331552706696	0.999153097052428	0.0268778411840457	0.845558823519147	0.999341380522568	0.0661721071525268	0.631227183458375	0.998574338470234	-0.00281410662279338	0.983731748636528	0.999229789678548	-0.0397193311632285	0.773412410584489	0.998948506632472	-0.0999170096464762	0.467959172495983	0.994439433480164	0.0660688852134132	0.631760860535294	0.991276694632407	-0.25661863280518	0.0585940578738006	0.949680065702525	0.085248385639371	0.536031179183731	1	0.174651851237537	0.202192274053619	0.999902990704665	0.0492338866781608	0.721123024496232	0.998896730257196	0.136587704646246	0.320045184500217	0.991448837356573	-0.0516153163861938	0.708220687536106	0.998564083493162
STK40	0.0151252481314159	0.869759554980113	0.999046898509471	0.836110291474084	0.99288661247124	-0.004990812208895	0.968275622186505	0.989467407508004	0.240809807130817	0.0738046473431288	0.594602391515881	0.118317950658926	0.662596809712101	-0.139942792724454	0.262414003328623	0.926658227337799	0.143082302788669	0.251751676918268	0.934331534093607	0.0475305205299222	0.704705495801112	0.997453448322807	0.0524881784595573	0.675539679081106	0.976352818593776	-0.134778248587257	0.280607752248089	0.950565973692966	-0.155253051012176	0.213224975124173	0.929304564855596	-0.0948005021719396	0.448956837134975	0.915956953093089	-0.175380733935429	0.158977084839411	0.770971848059564	0.113021241216495	0.366236664921859	0.998800360505991	-0.283992579747714	0.0208391354102028	0.998651818409749	-0.223507308107026	0.071233688842326	0.789022056455295	0.242161079344266	0.0501125955327986	0.667114957794632	-0.185760980297537	0.135351837240212	0.964408894076824	-0.000940065861530871	0.99402293511575	0.999175388329889	-0.0851143016963463	0.496824429026706	0.99294490516636	-0.176069643383055	0.15732051525125	0.888183449036864	0.132750110196182	0.287975871700791	0.918428477473563	-0.148446844711964	0.234223437719226	0.882085417252227	-0.0480842539347641	0.701425840057669	0.998123544207905	-0.179956506620644	0.148212674942946	0.801037768666572	0.0382991083915013	0.781310447815591	0.998384686091202	0.117579147226713	0.39258839883053	0.999415729175536	0.0143648619365551	0.917097092233223	0.99453516974183	0.0377052143967447	0.784619725567493	0.997501083813489	-0.0864459922098225	0.530297618715644	0.995973336638889	-0.122875398924039	0.371465913615048	0.995428455227968	-0.15777032389788	0.249977745190693	0.949430878907223	0.0937099726732245	0.496182316449665	0.999153097052428	-0.142181975981643	0.300434278522929	0.999341380522568	0.117687435524952	0.392149568739175	0.998574338470234	0.126634798025702	0.356896979181876	0.998793991760469	-0.136366096091738	0.320838411840144	0.998948506632472	-0.0165265404182326	0.904675592399584	0.998141086159858	-0.103884391332286	0.45038275985788	0.984185886292922	-0.0785271151976276	0.568760837320029	0.993213351817303	0.0600310256893412	0.663294434197143	1	-0.00447362725747874	0.974140776483263	0.999902990704665	-0.0529877900612464	0.700821283024194	0.998896730257196	-0.0605491886576143	0.66056440251488	0.995474478502005	-0.0810578560149382	0.556328920619706	0.998564083493162
LSM10	-0.0477185487856671	0.604769403338346	0.999046898509471	0.60945910146529	0.99288661247124	-0.184472113194052	0.138132173775551	0.475167043434307	-0.347296847659838	0.00872884485699392	0.353366221897311	0.388060361744028	0.856427220914336	-0.10722265601911	0.391493699242356	0.938314551977648	0.124106257671234	0.320795352739859	0.949038028641997	0.0715569375010917	0.568028971600136	0.997453448322807	0.06273944959068	0.616756437142573	0.96998475112135	-0.0731886225077648	0.559213101936286	0.980694345746886	-0.0999248389112798	0.424706023883983	0.949789415204481	-0.0693198648840422	0.580220138733937	0.942328404470528	0.0698514976512715	0.577312127317142	0.938571390834041	0.0597672356118995	0.633575343176088	0.998800360505991	-0.0524914204844076	0.675520755406581	0.998651818409749	-0.119686848251222	0.338461796805241	0.920789226431994	0.0870944847434724	0.48682789364924	0.934714150689918	-0.191002212992533	0.124478882163741	0.964408894076824	0.00589107939892679	0.96255681304465	0.998309882235873	0.0404986114685478	0.746802444405933	0.993679049512843	-0.094381178294379	0.450974648905218	0.936117530138205	-0.0976312543688811	0.435466705723979	0.946304037313705	-0.260920502456013	0.0343421197784186	0.700398022685861	-0.0194093900180344	0.877070149877123	0.998554297961864	-0.0890125511049382	0.477247067096215	0.930574074441705	-0.00371800957994782	0.978507396059909	0.998384686091202	-0.0340218275037712	0.80522659581812	0.999415729175536	-0.15920453769383	0.2456434521866	0.97483314354806	-0.15410427817081	0.261291568803328	0.997501083813489	-0.176433668046971	0.197555010678124	0.995973336638889	-0.177330311398746	0.195250266235616	0.995428455227968	-0.0585591453918447	0.671072915900015	0.992780182304431	-0.0060644358278512	0.964950307237481	0.999153097052428	-0.126271737106255	0.358288506591705	0.999341380522568	0.125701733281559	0.360479874863677	0.998574338470234	0.137386128456374	0.317197639479117	0.998793991760469	-0.116596619727116	0.396583215438416	0.998948506632472	-0.00613430539541385	0.964546749568688	0.998255297717977	-0.183484588372587	0.179946666764785	0.961720114167466	0.019223727969858	0.889208987284563	0.997084605066558	0.0285363830049693	0.836156210730769	1	0.0562450394710432	0.683371578186542	0.999902990704665	0.0452995071708885	0.742607431479309	0.998896730257196	-0.160056382420515	0.243093493902007	0.991448837356573	0.0483075742797547	0.72616282452759	0.998564083493162
MRPS15	0.0946003817172559	0.304064893809826	0.999046898509471	0.359590963964216	0.99288661247124	-0.199883073069217	0.107591037181495	0.423955578472553	-0.0207229115480368	0.879506659505492	0.981693510068064	0.809187951589333	0.974058599048493	0.0188761988395862	0.880421979048776	0.989857729407474	-0.0408120662316673	0.744909066098402	0.989795428258228	0.0230653602923227	0.854148381377318	0.997453448322807	0.0407963009983989	0.745004257893024	0.978735613676975	0.0842860407121118	0.501037184043713	0.980521805998158	0.109508102818567	0.381418139352432	0.949341079249136	0.0405601619779482	0.74643053928052	0.972570904423634	-0.151588611978253	0.224359314750795	0.822347632489738	-0.00787015292549288	0.949992064438163	0.998800360505991	0.222080693430251	0.0731053111813476	0.998651818409749	0.107912317915675	0.38843678832553	0.930610001762102	-0.198342449556024	0.110386203328017	0.76866267628706	-0.0709550147314557	0.571297423755133	0.998864872221154	0.253650659793508	0.0398755530723474	0.976612163194111	0.153634255332447	0.218094664001427	0.976238257336869	0.0614594534170873	0.623976186416619	0.969873507533848	-0.0978818050644385	0.43428379405403	0.94612241826443	0.0251519843840704	0.841118341906485	0.982708662839487	0.240442184964788	0.0518144920360671	0.980240101705627	0.194295085017972	0.117996224407003	0.782662604180309	-0.0968487349805825	0.481801362544246	0.998384686091202	-0.0582664384078373	0.672623913546441	0.999415729175536	0.106401037660715	0.439424572375092	0.97958569369526	0.0631787850800957	0.64677808404005	0.997501083813489	0.107226278798722	0.43586389174169	0.995973336638889	0.207607098387665	0.128280972967254	0.995428455227968	0.205715172899341	0.131874832428867	0.928751257415167	0.0699936968464493	0.611602152298235	0.999153097052428	-0.014214589834247	0.917961355980182	0.999341380522568	0.0742947062301692	0.589835270798835	0.998574338470234	-0.0716875623011595	0.602988441500521	0.998793991760469	0.0344522808909021	0.802811320516772	0.998948506632472	0.128820413303691	0.348590076886322	0.994439433480164	0.165478922768276	0.227285213183835	0.963781284891837	0.110953554452445	0.419984573608749	0.991200703872998	-0.0735957286095289	0.593349030718208	1	-0.125586261961964	0.360924795197113	0.999902990704665	0.101969010165546	0.458822614419706	0.998896730257196	0.132399448304992	0.335247361812179	0.994556017365256	0.0761871148911706	0.580369216307504	0.998564083493162
CSF3R	-0.0390424490064549	0.672022774153097	0.999046898509471	0.645384640877556	0.99288661247124	0.0361468449104487	0.773238273554794	0.918650873399818	0.0630920326833793	0.644117556732769	0.934460889413117	0.963119235261862	0.994026029594847	0.16698336517718	0.180216042819353	0.92255048165868	-0.0616878034345662	0.622685577280949	0.989795428258228	-0.0136428263323249	0.913422843363166	0.997453448322807	0.0562045252239969	0.653981376260672	0.9725425959786	0.264436219471944	0.0319052060710167	0.886540358576255	0.135877737491561	0.276666086647237	0.93234822880877	-0.130076564777889	0.297881673311153	0.869073385446559	0.226850258520577	0.0669980118533884	0.686128849253238	-0.0929179062901029	0.458055116400942	0.998800360505991	0.154487284481766	0.215518929639053	0.998651818409749	-0.0931315245157335	0.457017682552927	0.956353241675949	0.0568869776907867	0.65005230987041	0.957946032794909	0.188350274537296	0.12989409360834	0.964408894076824	0.0141218782754415	0.910395085463532	0.998309882235873	0.0891053474323547	0.476786114831862	0.99294490516636	0.0711251215326143	0.570372855392418	0.961886155704531	0.177118462534478	0.154823072468288	0.887618563289894	0.316279936523942	0.00967709551361281	0.568852967993337	0.0575588807431364	0.646193236815644	0.996457392104008	0.181552014612147	0.144590071746538	0.797647060204461	-0.0513301905115126	0.709761273334745	0.998384686091202	0.114656805733812	0.404539837704458	0.999415729175536	0.0375724152662157	0.78536022479808	0.992874262088057	0.146202419842689	0.286831664465356	0.997501083813489	0.0323088281921327	0.814855928559252	0.998087134084826	-0.0131716653765857	0.923962094899769	0.995428455227968	-0.0944094729960998	0.492958261158951	0.986909477403465	0.0604277712846602	0.661203719191012	0.999153097052428	0.0214661953080633	0.8763807715527	0.999341380522568	0.143679752573408	0.295318756397241	0.998574338470234	0.276071075354038	0.041329586589521	0.998793991760469	-0.235934991650785	0.0828957949921453	0.998948506632472	0.0187998418294742	0.891637134592132	0.998141086159858	-0.129900593538114	0.344529057227298	0.973617326390334	-0.124954231804077	0.363365982013424	0.984251493489235	0.0707096216052337	0.607955042801832	1	-0.317988311672723	0.0179878951553559	0.977135022988796	-0.0822971126291838	0.550288573225028	0.998896730257196	-0.145289168251783	0.289885479154989	0.991448837356573	-0.0818938787451371	0.552250556401556	0.998564083493162
MEAF6	0.133745811136521	0.145301903923963	0.999046898509471	0.149964724527583	0.99288661247124	0.22393920555728	0.070674693447513	0.356307298997778	0.0438737549771142	0.748156819122908	0.958525227064022	0.926317227241485	0.989685304367642	0.114823249357173	0.358594478069123	0.932597135433589	-0.0684097908138997	0.585213704687044	0.989795428258228	-0.11403146419882	0.361940243728094	0.997453448322807	-0.0968964344593497	0.43894641845365	0.949504417200504	0.0179523205979926	0.886234727600117	0.987763005101757	-0.0550776692536473	0.66048949278441	0.971537734712085	-0.0436930272182634	0.727578777304174	0.970173142894758	0.0292022708482289	0.815950017511238	0.982511166364827	0.0890767706447696	0.476928040499399	0.998800360505991	-0.0243762386411873	0.845957763493064	0.998651818409749	-0.151503132349401	0.224623795575004	0.893782017507888	-0.0105214813784061	0.933178847814584	0.987947527361739	0.275592785293041	0.0251095068143507	0.850871141415053	0.118970557364851	0.341381501718283	0.998309882235873	0.0257737532530644	0.837243709939383	0.993679049512843	-0.0135068839540949	0.914282267067438	0.993951001959791	0.155090880550053	0.213709336055128	0.903609456078654	0.362008918099299	0.00281916719503118	0.555518973639014	0.149188770472672	0.231867419411632	0.982535724057645	0.179851538989624	0.148453355677669	0.801037768666572	-0.0915785466439574	0.506073199537229	0.998384686091202	-0.08969062902903	0.51491746834076	0.999415729175536	-0.200205751663495	0.142772006984814	0.97483314354806	-0.170665707269476	0.212844157212966	0.997501083813489	-0.0613650897877419	0.656274577410754	0.995973336638889	-0.094547296675766	0.492324308747011	0.995428455227968	-0.0737585289984825	0.592529801847159	0.992780182304431	0.326107817076237	0.0151088210163699	0.983297548817571	-0.0448805831314803	0.744906892521637	0.999341380522568	0.159672247646277	0.244241137402905	0.998574338470234	-0.162027600550834	0.237262222935541	0.998793991760469	0.18138855321409	0.185058343783204	0.998948506632472	0.0937466201016776	0.496013134623667	0.994439433480164	-0.0415681899321966	0.763164835365194	0.997017252574661	-0.126441350382878	0.357638006555549	0.984251493489235	-0.165446084021225	0.227378752076161	1	0.0780359335316655	0.571188555103958	0.999902990704665	0.0430616032309721	0.75491661129044	0.998896730257196	-0.0350585940289466	0.799412401753542	0.995474478502005	-0.216893375265084	0.111704783333519	0.998564083493162
SNIP1	0.0381799880491742	0.678863757717671	0.999046898509471	0.682157404231255	0.99288661247124	-0.0150350828050393	0.904626901050394	0.967909151064701	-0.27415112521553	0.0408900186132873	0.519067209760248	0.280621025299257	0.813760970370655	-0.0229061837688341	0.855144010464709	0.989857729407474	-0.0603726319907836	0.630134182294463	0.989795428258228	-0.054550412792803	0.663543312408974	0.997453448322807	-0.0439489322423898	0.726045803993433	0.97852444279775	0.0245146356943484	0.845093964320738	0.98498612089207	0.0767287469701114	0.540312186897242	0.959297516039984	-0.00591067242006144	0.962432371250963	0.995634082165652	-0.170868795091926	0.170146406298478	0.777167598991587	0.0920202495903783	0.462428641462819	0.998800360505991	-0.118643560824288	0.342719603725823	0.998651818409749	0.0109185804352676	0.930662995894617	0.996312616344856	-0.0130057200371964	0.917451448430095	0.987224229412431	0.231136273708794	0.061866140832711	0.931790971010939	-0.114980500041465	0.357932267271349	0.998309882235873	-0.139623584248671	0.263514892118244	0.976238257336869	-0.0589751888258396	0.638089154098565	0.969873507533848	-0.0570420416885764	0.649160881766958	0.982185598387404	0.11681885105957	0.350246466368739	0.912560099653437	-0.0951436586121104	0.447309276314601	0.982535724057645	-0.178486959786364	0.151608775813633	0.801841142823238	0.113309049237439	0.410122178375311	0.998384686091202	-0.0548750791444709	0.690691342125994	0.999415729175536	-0.0289823721986275	0.833631624659271	0.994007894876394	-0.072523905203308	0.598755090772615	0.997501083813489	0.022767966175664	0.868948116302335	0.998087134084826	0.10793548257909	0.432816835520487	0.995428455227968	0.186797175251174	0.172077231447996	0.931117616520541	-0.263658567182293	0.0517749897778563	0.999153097052428	0.120391081921021	0.381287180591156	0.999341380522568	-0.00588437177624761	0.965990374081635	0.998845281999909	0.139550825858523	0.309558802776931	0.998793991760469	-0.0606793051921438	0.659879547888881	0.998948506632472	-0.185436443688422	0.17527897556182	0.994439433480164	-0.108647413095351	0.429770145474488	0.984185886292922	-0.16409084025592	0.231262339191657	0.961125053967744	0.121829791918813	0.375580793636547	1	-0.0376650552968372	0.784843636175996	0.999902990704665	-0.126405477380439	0.357775526274856	0.998896730257196	-0.0971603259854741	0.480385858116116	0.994556017365256	-0.032859328178253	0.811758350155629	0.998564083493162
GNL2	0.0111347571350424	0.903926930981847	0.999046898509471	0.915942068384739	0.995757492174902	-0.223312743773737	0.0714866624624779	0.357753242031572	0.0743425902729901	0.586072807579992	0.925578029406616	0.696190360292972	0.958528081506584	0.192917257830682	0.120676547473705	0.907850714440283	0.0515421951539573	0.68106988561519	0.989795428258228	0.11779212076822	0.346219112390799	0.997453448322807	0.13368409175678	0.284567090564093	0.924729399329086	-0.028840747875704	0.81818938486746	0.981803130020132	-0.0135710708926728	0.913876466881176	0.991550163738316	0.0655186550591263	0.601205161923554	0.946046368817417	-0.126522285069902	0.311390822396623	0.859868954317995	0.0785553990945085	0.530683172749874	0.998800360505991	0.0204493038815102	0.870539122484407	0.998651818409749	-0.104989562158624	0.401489196519338	0.93559514261576	0.0798505283182603	0.52390794518451	0.941997450908501	-0.117269971374884	0.348376153347964	0.969622712242757	0.191042273415551	0.12439841860617	0.993981125017224	0.210202077264397	0.0902566254115313	0.960276971185419	0.0702065699190437	0.575373636192665	0.961886155704531	0.235684687621029	0.0567723651982422	0.808545451770938	0.0495101353739592	0.693005707367881	0.965414730500334	0.193696509651957	0.119154991877778	0.980240101705627	0.246862874632775	0.0456897861782232	0.753508355965762	0.212431906582455	0.119450970600029	0.998384686091202	0.230756743069057	0.0900772328557163	0.999415729175536	0.0820024279393295	0.5517220692325	0.992874262088057	0.201226775780522	0.140703430726662	0.997501083813489	-0.0954447597935373	0.488206624933441	0.995973336638889	-0.18801199071784	0.169254921166052	0.995428455227968	-0.320125735012014	0.017188085715328	0.799196876946425	0.164461723998155	0.230195015273785	0.999153097052428	-0.00837001228818604	0.951638797100235	0.999341380522568	0.00306853742933157	0.982261118763221	0.998845281999909	0.118156399867286	0.390252464847021	0.998793991760469	-0.110030844730106	0.423884521539304	0.998948506632472	-0.096561183753691	0.483109611176257	0.994439433480164	-0.114817691288411	0.40387642075694	0.982310381144956	-0.125897282610146	0.359727170456807	0.984251493489235	0.225910025761211	0.0972310557659152	1	0.278591529695571	0.0394362869980947	0.999902990704665	0.178093839347541	0.193302833944973	0.998896730257196	0.0368638769346596	0.789314269168277	0.995474478502005	-0.0689537008342322	0.616916853908737	0.998564083493162
C1orf109	-0.109442433713445	0.234081284700397	0.999046898509471	0.189182907277922	0.99288661247124	-0.242524238469065	0.0497589466515279	0.301705327051776	0.236979830079035	0.0786554014206777	0.598382192600716	0.56500266203482	0.914910778303947	0.0138439378657584	0.912151603731469	0.992291557960045	0.0288502688144063	0.818130391038539	0.996128533874098	-0.107638348030839	0.38964945058326	0.997453448322807	-0.113619994899328	0.363686463508298	0.938273339352859	-0.104641756966413	0.40305934563305	0.968243437688487	-0.0159094708003333	0.899108495002215	0.99123255036301	0.12905316213272	0.301731626580275	0.870225003663538	-0.226014714290298	0.068037220818643	0.688580678857336	0.0707478733806243	0.572424222347642	0.998800360505991	0.161777179328188	0.194376698443498	0.998651818409749	-0.213778706801415	0.0847891556114121	0.791874008512545	0.205148010923802	0.0984503596113849	0.753550350736292	0.0595955303247718	0.634552755497751	0.998864872221154	-0.036349213312527	0.772002965668173	0.998309882235873	0.0928023161141308	0.458617015814523	0.990909893171208	-0.0966775573283055	0.43998590942924	0.933618919696124	0.146258968531654	0.241267361284578	0.911795812690569	-0.012387979019729	0.921359579349843	0.989642717725177	-0.0998286837888773	0.425154079664658	0.982535724057645	0.0350381952344674	0.780015631748428	0.980243094294392	-0.188607767526479	0.167883178631269	0.998384686091202	-0.0998647068191291	0.468193323611037	0.999415729175536	0.0179741237296594	0.896369911449134	0.994519335017294	0.0616633601952504	0.654709073232759	0.997501083813489	0.25135111865356	0.0641558994042141	0.995973336638889	0.160694317594346	0.241195739855799	0.995428455227968	-0.154773770835289	0.259200194885307	0.954152275070893	-0.190596554589609	0.16336283496512	0.999153097052428	-0.213471390987917	0.1176106480784	0.999341380522568	-0.0932474374113348	0.4983201651705	0.998574338470234	-0.102714891731958	0.455525800502584	0.998793991760469	0.0882050542180688	0.521931310523731	0.998948506632472	0.115685782927628	0.400307746725047	0.994439433480164	-0.00905695804946297	0.947675006430878	0.997017252574661	-0.0418569473155022	0.761567938606496	0.993213351817303	-0.19051913862104	0.163537110431187	1	-0.0903023308505588	0.512043331777653	0.999902990704665	-0.0895161575966561	0.515738727718769	0.998896730257196	-0.0655678751354965	0.634353822766461	0.995474478502005	-0.188286858366538	0.168621042773612	0.998564083493162
YRDC	-0.0763084858919436	0.407457119629516	0.999046898509471	0.333640442801972	0.99288661247124	-0.35889995579196	0.00308357151769967	0.0833588752143595	-0.299148564723145	0.0251108808091473	0.456525783128778	0.280621025299257	0.813760970370655	-0.0397987112701894	0.751035464648066	0.986088168653149	0.0899535516072913	0.472583836519303	0.980555172138224	0.100702025913945	0.421094453316101	0.997453448322807	-0.0315471907925183	0.801461341558442	0.984227427748422	-0.150954146308848	0.226327587144067	0.938659763342739	-0.0572699191670791	0.647851755354794	0.971188710170665	0.151421819948571	0.224875584455713	0.847379232464546	-0.286341007716396	0.0197620985207157	0.554497226424356	0.126360837289147	0.312013674939403	0.998800360505991	0.0155615233827631	0.901303892555543	0.998651818409749	-0.0564300629379125	0.652681850903903	0.980608937894051	0.127677341488753	0.306958077677589	0.879478832662973	-0.218482142182231	0.0780011504606039	0.938898463458483	-0.14522973043028	0.244630873334271	0.998309882235873	-0.145736185875926	0.242971801573279	0.976238257336869	-0.00991618219195533	0.937015013728516	0.994271342567454	0.0614684373100911	0.623925389110787	0.974438808359536	-0.193904251705101	0.118751846674166	0.81655625136353	-0.0989920721501689	0.429063812814084	0.982535724057645	-0.165240044751643	0.184871928887723	0.828614192562902	-0.00887990637540935	0.948696507388664	0.998384686091202	-0.187174168705796	0.171197748926351	0.999415729175536	-0.187392872297975	0.170689039352332	0.97483314354806	-0.290348191627373	0.0315250307477641	0.997501083813489	-0.034296507778897	0.803685153972179	0.998087134084826	0.0254772486462179	0.853515799625807	0.995428455227968	0.21336901927608	0.117790923598833	0.928751257415167	-0.0619077824093143	0.653427295193695	0.999153097052428	-0.124900786817673	0.363572869883305	0.999341380522568	0.134040935001272	0.329236241348459	0.998574338470234	-0.23357084969185	0.086116475862657	0.998793991760469	0.320748931309959	0.0169606741294258	0.998948506632472	-0.0794572969453018	0.564176485411376	0.997544713018881	-0.0505168974870445	0.714161958229165	0.99662311504211	0.010808813084939	0.937572428335875	0.998237216905293	-0.0711064613183243	0.605937503336243	1	0.164261491155651	0.230770819124713	0.999902990704665	-0.0915735854123857	0.506096339073988	0.998896730257196	-0.117235071897003	0.393984655823555	0.994556017365256	0.00654278658416542	0.962187594353568	0.998564083493162
C1orf122	0.0971105292794909	0.291354848254899	0.999046898509471	0.333640442801972	0.99288661247124	0.0596391617933227	0.634304329401024	0.852522685035552	0.0570393010926161	0.676271693673742	0.940318403121807	0.0689480828972612	0.584388535487151	-0.121755658665517	0.330117235761196	0.92978454862864	-0.0385783623509571	0.758433635884239	0.989795428258228	-0.109184395731593	0.382835702665583	0.997453448322807	-0.0743478136414015	0.552989746012126	0.960605124314438	-0.0358210448253309	0.775228217241391	0.981236009900699	-0.0832219824279902	0.506476261787738	0.953921334468487	-0.0836892734529548	0.504083913963328	0.925170638779691	-0.0494642184324793	0.693276287075676	0.957277036781408	-0.16836282054138	0.176592658935038	0.998800360505991	0.143917981351997	0.248964001606965	0.998651818409749	0.18816284027355	0.130283481063897	0.835727816711882	-0.237505741353424	0.0548309334762637	0.680499312282871	0.0742125139363136	0.553714417899485	0.998517306825278	0.064948105855544	0.604383596845078	0.998309882235873	0.360013330891826	0.00298644933083853	0.843936301706782	0.00749454611981466	0.952375878364458	0.99427272429239	-0.263996916219019	0.0322015628269044	0.776109365661467	-0.000271574582220029	0.998273277914737	0.999408688307839	0.0447168920889628	0.721451867184898	0.998123544207905	0.166541643376291	0.18138762292115	0.828614192562902	-0.131104959168645	0.340035881081009	0.998384686091202	0.0483449086479888	0.725959474412141	0.999415729175536	0.11282552365244	0.412135704630207	0.97483314354806	0.0731733730110988	0.595476714367244	0.997501083813489	0.14029403919671	0.306963592677318	0.995973336638889	0.15654434083186	0.25372365184244	0.995428455227968	0.0802931808578684	0.560071678259525	0.991396372708422	0.0336070818793421	0.807555444070381	0.999153097052428	-0.0902301755722124	0.51238193647071	0.999341380522568	0.0903233017433835	0.511944942469492	0.998574338470234	-0.00923604224916801	0.946641863794396	0.998793991760469	0.0567470553312974	0.680696462226169	0.998948506632472	0.0346768675587807	0.801551888434213	0.998141086159858	0.00667544716793088	0.961421490411763	0.999063281951991	0.0276749140396258	0.8410373030331	0.996614974675338	-0.131895090096293	0.337108021906622	1	0.024424561720267	0.859505860543454	0.999902990704665	-0.111281578173585	0.418603091157517	0.998896730257196	0.00151643764079893	0.991233108616716	0.999140551149627	0.00610660081188772	0.96470676664306	0.99858582082732
MTF1	0.0542191873442757	0.556426528195665	0.999046898509471	0.651456592691517	0.99288661247124	0.240895437831852	0.0513612031494039	0.307977973490567	0.0673323644192813	0.621966662477316	0.932299410440063	0.995900694957683	0.998231578574854	0.301142189894371	0.0140073072107903	0.758084131816702	0.167402536630046	0.179109357868615	0.915098366415526	0.105131243651239	0.400850611457578	0.997453448322807	0.0940987352097154	0.452336601876178	0.950460525552493	-0.0523104289368747	0.676577507810366	0.981236009900699	-0.0123809923682384	0.921403791095459	0.993041410350165	-0.0434841695355757	0.728830707889055	0.970173142894758	0.230798205008642	0.0622590302717789	0.6738860062883	0.0405615573852325	0.746422108513555	0.998800360505991	-0.0321465563571442	0.797768475850886	0.998651818409749	0.0867223386770583	0.48869845969488	0.963930227389294	-0.00555300406082542	0.964704179694616	0.99398308998838	-0.12056923339006	0.334886654960733	0.969622712242757	0.0229584973738317	0.85481677054073	0.998309882235873	-0.00367596317790242	0.97663078258092	0.996355895559895	0.292182917807593	0.017286682431915	0.699809626609413	0.212550506731225	0.0866363739856794	0.821360380857589	0.145751989242242	0.242920156675368	0.882085417252227	0.167134090122966	0.179817533314249	0.980240101705627	0.175589853170213	0.158472874810386	0.817702741474379	0.0516550651350032	0.708006009897323	0.998384686091202	-0.0709299182104075	0.606834691973086	0.999415729175536	-0.139967172336584	0.308103242367104	0.97483314354806	-0.108497205445944	0.430411946409093	0.997501083813489	-0.0409100598584946	0.766808101191614	0.998087134084826	-0.0146512223092981	0.915450404847758	0.995428455227968	0.037438861757918	0.786105120837495	0.994546866178296	0.145979633856132	0.287574683631273	0.999153097052428	-0.155097770805654	0.258192133196497	0.999341380522568	0.258009847146268	0.0571919672493701	0.994346524181678	0.148029224016939	0.280786561854123	0.998793991760469	-0.112123234564318	0.415070336875043	0.998948506632472	0.0510951555288589	0.711032076625608	0.998141086159858	-0.104642144794592	0.44706756547691	0.984185886292922	-0.194558635528903	0.154624151070964	0.949680065702525	0.0820736679346462	0.551375358432	1	-0.0232339996275509	0.866289926494174	0.999902990704665	0.0641412145359911	0.641761292179907	0.998896730257196	-0.133193772783506	0.332330024976273	0.994556017365256	-0.191739995730403	0.160804587916128	0.998564083493162
INPP5B	0.0595870413619782	0.517964713352117	0.999046898509471	0.557311651434937	0.99288661247124	0.055274811367971	0.659349077247707	0.86590113646943	-0.0429162607141686	0.753477634196781	0.958807241809902	0.170133036141733	0.727850954303514	-0.0353719920732953	0.777973333213111	0.988656725340478	0.00221282814350728	0.985931125135398	0.997907637833558	-0.163442313013442	0.189763496435227	0.997453448322807	-0.214044870949634	0.0843929741496278	0.869181471489599	-0.162636739107774	0.191985381756042	0.938659763342739	-0.124269252235674	0.320155245792726	0.933836019913331	-0.094132157587339	0.452175319425509	0.91703806823781	0.124558756128748	0.319020327245734	0.863107483685903	0.0242158551553627	0.846959016127833	0.998800360505991	-0.120607028204126	0.334734054993872	0.998651818409749	-0.129415449556833	0.300365051449036	0.915621839879787	0.100121080735785	0.423792428726415	0.917446694550302	0.204679533371904	0.0992383102933481	0.964408894076824	-0.0479433589380744	0.702259821679914	0.998309882235873	-0.0591304934045447	0.637203046000815	0.993679049512843	-0.0865526134059932	0.4895528258346	0.943955294743161	0.0442639562151471	0.724160155358634	0.98558346623003	0.0430967971630708	0.731154555714282	0.967478370796474	-0.023111396519319	0.853860472783647	0.998554297961864	-0.0213084290970548	0.865149987125753	0.98553338678427	0.00981843306549327	0.943282643342721	0.998384686091202	-0.146874718735793	0.284597102105251	0.999415729175536	-0.295129336822138	0.0287101799804357	0.944994589551944	-0.185350896034524	0.17548169830185	0.997501083813489	0.0106250508819765	0.938631715493066	0.998544641553656	-0.0783804306792991	0.569485339409903	0.995428455227968	-0.231998192532672	0.0883127344246231	0.928751257415167	-0.126378510912542	0.357878923935657	0.999153097052428	0.117432715508817	0.393182261910856	0.999341380522568	0.0258118148467303	0.851613731513536	0.998574338470234	0.320663841838302	0.0169915722853911	0.998793991760469	-0.299283897665889	0.0264379146398379	0.998948506632472	-0.0888391757853465	0.518931606752868	0.994439433480164	-0.0524293228919111	0.703828861907267	0.993035925737486	-0.091512199373494	0.506382692651372	0.993213351817303	0.123092463733192	0.370615095300158	1	-0.31593188623985	0.01878706403366	0.977135022988796	-0.104531771128998	0.447549612999837	0.998896730257196	-0.103370499181127	0.452638728304147	0.994556017365256	-0.0951248471708939	0.48967235514433	0.998564083493162
SF3A3	-0.0652638366181096	0.478819867219087	0.999046898509471	0.529311127510016	0.99288661247124	-0.250459421060613	0.0425278081638441	0.280546032142848	0.0641521156173548	0.638549974156752	0.934460889413117	0.241436175588163	0.78929938158332	-0.0093545764160781	0.940575545671181	0.994357163241868	-0.0133395960726524	0.915339990326016	0.997218435102598	-0.0599406872089437	0.632588623668419	0.997453448322807	-0.0643679610941985	0.607623014771391	0.969258882644492	-0.182887959898758	0.141608103654898	0.938659763342739	-0.183543514180748	0.140161821201098	0.906263236241646	0.105431358220743	0.399499907611047	0.898340155364404	-0.138846562466508	0.266207680191118	0.839737688061282	0.100266165785523	0.423117713984115	0.998800360505991	-0.0963770052188845	0.441415535327118	0.998651818409749	-0.100855950445081	0.420381263086014	0.945712562270085	0.146131685811195	0.241681585132181	0.849778537702216	-0.0756533308923085	0.54602075436876	0.997339554583486	-0.155110867152594	0.213649599440817	0.998309882235873	-0.00583953007689642	0.962884224179941	0.995917416875399	-0.0365541789855027	0.770752378300937	0.983627995959022	0.152146909877253	0.222637240616339	0.903624405660233	0.0319413489395712	0.799032325527454	0.973603778499086	-0.172592981065538	0.165812292935792	0.980240101705627	0.0183483419022915	0.883742337131694	0.987824138430788	-0.0776450350142501	0.573124029160222	0.998384686091202	-0.0979525574472311	0.476796823903285	0.999415729175536	-0.236406647448331	0.0822647492418623	0.961764747961255	-0.176835651443489	0.196519367059767	0.997501083813489	-0.0981190923284566	0.476044192029083	0.995973336638889	-0.0851286537626458	0.536606059789756	0.995428455227968	-0.145350875060152	0.289678471019635	0.966830314287065	0.118689672630802	0.388101811211188	0.999153097052428	0.0242441735244009	0.860533114457952	0.999341380522568	0.23356984903265	0.086117859554419	0.994346524181678	-0.0584107515679805	0.671859056445919	0.998793991760469	-0.0540053031347439	0.695353272114231	0.998948506632472	0.268646492169742	0.0473454491201351	0.994439433480164	0.14227723342244	0.300107237424103	0.968214891976967	0.135073892376889	0.325488559349975	0.982966530779883	-0.102997943715787	0.454278102645517	1	-0.0955696661698483	0.487634971171609	0.999902990704665	0.17058603258137	0.213061002150857	0.998896730257196	0.132399448304992	0.335247361812179	0.994556017365256	0.0887274558441544	0.519459468044603	0.998564083493162
FHL3	-0.0809426044683774	0.379485778147148	0.999046898509471	0.329435822361135	0.99288661247124	0.312687958225915	0.0105822390732133	0.149801797229557	0.11927642818408	0.3812567734155	0.848926589757276	0.0673943223633111	0.57725010638975	0.136372184315639	0.274905565994674	0.926658227337799	0.0910390899418421	0.467234908433925	0.980555172138224	0.218911997412099	0.0774029756390354	0.997453448322807	0.222062158351572	0.073129883933995	0.869181471489599	0.178457352254084	0.151677788015042	0.938659763342739	0.168114250504309	0.177241625781363	0.909480550881153	-0.0264413826282607	0.833087581641413	0.982351726096787	0.102542165660913	0.41261386997922	0.895462622920528	0.2686081105897	0.0292028940650716	0.998800360505991	-0.148346226932058	0.234544224510528	0.998651818409749	0.013799582538646	0.91243195800647	0.994930843224409	-0.0190806229759189	0.879136645758374	0.983787823294591	0.151348424594936	0.225103026695919	0.969622712242757	0.0449769288861326	0.719898538101429	0.998309882235873	0.111455203554001	0.372958025750581	0.980912246793775	0.11571662713686	0.354842305407567	0.919525791251544	0.0929125496025494	0.458081147644967	0.950165895717175	0.231360653698987	0.061606483513236	0.755397453420771	0.101543737648229	0.417202960564948	0.982535724057645	0.281376231712143	0.0220974725674268	0.665050357928273	0.120600679675783	0.380452647046199	0.998384686091202	-0.15206999250095	0.267715694554919	0.999415729175536	0.145814176441413	0.288127320386915	0.97483314354806	0.069962115517022	0.611763252432834	0.997501083813489	0.362733454770062	0.00649494053522735	0.881770737503703	0.379921350916971	0.00422332511402282	0.782977039857714	0.100222063876548	0.466594751477553	0.983613190946324	-0.159696810133415	0.244167643962014	0.999153097052428	0.064578974120056	0.639484639735064	0.999341380522568	-0.192884652763748	0.158273192310136	0.994346524181678	0.0369080907066362	0.789067375953121	0.998793991760469	0.0460325763526608	0.738589011550387	0.998948506632472	-0.0297694232424496	0.829180486136684	0.998141086159858	-0.19871182461511	0.145839413236828	0.935879578476397	-0.0783820304582324	0.569477435497341	0.993213351817303	0.118835455901857	0.387515100158316	1	0.105743560416695	0.442272971484118	0.999902990704665	0.00685809271909865	0.960366784155442	0.99890786951	-0.179878388725244	0.188805352030856	0.991448837356573	-0.0737153955149304	0.592746805052042	0.998564083493162
UTP11	-0.0742874952905544	0.420026072625562	0.999046898509471	0.40557408183778	0.99288661247124	-0.10965169417953	0.380790338965895	0.708064668227946	-0.156481919544251	0.249442747779449	0.779917880996592	0.127032615807709	0.672958590382373	-0.0230314682744066	0.854360352729616	0.989857729407474	-0.128385783797828	0.3042595886416	0.949038028641997	-0.0218327006390192	0.861864317205243	0.997453448322807	-0.105331288913471	0.399949984917498	0.943708009073325	0.00514117679523419	0.967320335628017	0.996862719262934	0.00413395697961417	0.973720147743755	0.99837890174598	0.0896626031778226	0.474023041353525	0.922519598430877	-0.20188837464101	0.10403514797325	0.726589476832856	0.036741297477102	0.769611192321392	0.998800360505991	-0.050465289252021	0.687385882992248	0.998651818409749	-0.0668267227022782	0.59394610325793	0.975834561136368	0.130558223294745	0.296080854779517	0.879478832662973	0.0179997712473558	0.885936034866411	0.998864872221154	0.0434728235076832	0.728898738283724	0.998309882235873	0.0684779426283537	0.58483908205442	0.993679049512843	-0.0779516301152867	0.533856448012005	0.96069241074706	0.0892586852923368	0.476024953237513	0.950165895717175	-0.0159393389410679	0.898920074854609	0.987380217210037	0.0506568347237923	0.686260905027168	0.997517860701333	-0.00726376006658222	0.953840785324287	0.994643166871625	0.159910509118144	0.243528871524119	0.998384686091202	-0.173969514552688	0.203988331781024	0.999415729175536	-0.170754175431764	0.212603561110494	0.97483314354806	-0.226195204835591	0.0967982717192331	0.997501083813489	0.0333568774287902	0.808961176195921	0.998087134084826	0.074122193653444	0.590701625248711	0.995428455227968	0.117009981636849	0.394899649309674	0.976771321444133	-0.0272177655607131	0.843629936143584	0.999153097052428	-0.00984919549428788	0.943105232900094	0.999341380522568	-0.02566741308535	0.852434578919148	0.998574338470234	0.0222242266620605	0.872051348290232	0.998793991760469	-0.100218257921389	0.466611761213616	0.998948506632472	-0.126547111892449	0.35723275628737	0.994439433480164	0.212026635452767	0.12017437791099	0.917948315109178	-0.03743186276395	0.786144163048606	0.993213351817303	0.108445470686394	0.43063312155879	1	0.137636193445818	0.316309122395979	0.999902990704665	0.0668844516236305	0.627549328953361	0.998896730257196	0.262452028832557	0.0528955489210657	0.991448837356573	0.100577169324365	0.46500917051568	0.998564083493162
RRAGC	0.0718674555895278	0.435368727179096	0.999046898509471	0.454900497596011	0.99288661247124	0.00302789862045931	0.980749862225454	0.993199953818111	0.122183107196593	0.369676291604877	0.846963151136779	0.251912713028035	0.795064705455325	0.140423049995815	0.260763538706668	0.926658227337799	-0.27422368389728	0.0258712472830837	0.800671167031241	-0.260216542066014	0.0348482707371809	0.997453448322807	-0.274571215163738	0.025676063995924	0.782949335933555	0.100023057487768	0.424248631251092	0.973701760377703	0.101010524582694	0.41966576054282	0.949789415204481	0.0612788441005664	0.624997769256487	0.949877173045566	0.106866107052603	0.393079668953929	0.889455679103696	0.0773654820739433	0.536946037460903	0.998800360505991	-0.0963561172680351	0.441514988767059	0.998651818409749	0.0840292280152045	0.50234714430744	0.97049578210732	-0.0997035616334669	0.425737517035527	0.917720209090697	0.0217166613657192	0.862591349600375	0.998864872221154	-0.00858593486864862	0.94545053298502	0.998309882235873	0.0148718967425995	0.90565730117837	0.993679049512843	0.126446980077207	0.311681243308012	0.919525791251544	0.0433243911068067	0.72978892570251	0.98558346623003	0.191418299760164	0.123645078775151	0.820006998615068	0.0829918745598712	0.507656462473499	0.983783115852774	0.0307555158888525	0.806345714475663	0.982731664469167	0.127459143949473	0.353749754961593	0.998384686091202	-0.159935059728757	0.243455559850356	0.999415729175536	-0.21489544716143	0.115124658888451	0.97483314354806	-0.159372183722891	0.245140177026186	0.997501083813489	0.00639671430649606	0.963031188927292	0.998741721431542	-0.0097073369487714	0.943923370041339	0.995428455227968	-0.194126094187391	0.155561024990436	0.928751257415167	0.120675053407777	0.380156783131314	0.999153097052428	0.194711018617845	0.154295086764249	0.999341380522568	0.0035017427134725	0.979757295830488	0.998845281999909	-0.243023361681233	0.0738048891060941	0.998793991760469	0.232507801405093	0.087596300202751	0.998948506632472	0.0147223329489932	0.915041544405078	0.998141086159858	0.0339906553091399	0.80540157351388	0.997017252574661	-0.0178091517607553	0.897315917807346	0.997084605066558	-0.0178217107515232	0.897243895205222	1	0.252651707130029	0.062744772593309	0.999902990704665	0.0136078997636852	0.921451575417176	0.998896730257196	0.0922138508238205	0.503114569456731	0.994556017365256	-0.0402017886782608	0.7707345373659	0.998564083493162
AKIRIN1	0.112789297129759	0.219999092280431	0.999046898509471	0.238836303482481	0.99288661247124	0.295209674465057	0.0161120499843303	0.183041688432575	-0.148343218309214	0.275223670037902	0.796218848327499	0.468807140012627	0.887135743786684	0.0974713453353852	0.436222623499509	0.95490777542448	0.0660925839843779	0.598015354694329	0.989795428258228	0.0224385841974226	0.858070083726211	0.997453448322807	0.0521123681125915	0.677734635242958	0.97648853852174	0.0881732719475328	0.481426859372446	0.977428921902119	0.0248454990188932	0.843029633968492	0.987378511013823	-0.0781336590934624	0.532898759751519	0.930634148948318	0.295364885403403	0.0160537080709935	0.524614548488652	0.0524607275908849	0.675699917617141	0.998800360505991	-0.0643557765668364	0.607691131874279	0.998651818409749	0.0844676413787621	0.500111936048305	0.97049578210732	-0.128804643065011	0.302671391955539	0.879478832662973	0.108541544018277	0.385660178325647	0.969622712242757	0.104221968515056	0.404959235700569	0.998309882235873	0.102863952469647	0.411141084100076	0.980912246793775	0.134254668792557	0.28249780794861	0.91832087450294	0.0626794323386187	0.617094161186783	0.974286525685694	0.304247093496347	0.013003439625304	0.568852967993337	0.156153562364919	0.210549455898682	0.982535724057645	0.106500158432866	0.394711395193338	0.90763595030172	0.127567435490637	0.353337584763954	0.998384686091202	0.152719401721595	0.265653553158426	0.999415729175536	-0.0657968424882912	0.633168265912187	0.992874262088057	-0.103157136804108	0.453577199904028	0.997501083813489	-0.396885404033558	0.00269936847955458	0.878590452725425	-0.289993158811624	0.031742915401183	0.977987913310004	0.090329828465102	0.511914322951371	0.988075841432174	-0.0310441357854288	0.821982740995726	0.999153097052428	0.327007721466027	0.014815457498441	0.999341380522568	-0.0618400543111175	0.653782369806555	0.998574338470234	0.0819337966713303	0.552056182248454	0.998793991760469	-0.0246396940821844	0.85828105163487	0.998948506632472	-0.0915094028398208	0.506395739891757	0.994439433480164	-0.108178327618685	0.43177622387144	0.984185886292922	-0.132571180622323	0.334615282389031	0.984251493489235	0.0909484469728541	0.509016349827967	1	0.0755104987895404	0.583745784276865	0.999902990704665	0.108538341085945	0.430236130067576	0.998896730257196	0.0192082101167864	0.889297860550099	0.995474478502005	-0.204062243797248	0.135076274283188	0.998564083493162
NDUFS5	0.0658044837853602	0.47517684844417	0.999046898509471	0.42002591938828	0.99288661247124	0.0736719057446927	0.556614465343763	0.813574978354985	0.125192374880136	0.357913697619613	0.843400976293322	0.0763082533663273	0.59912705048841	-0.0750454188379123	0.549260560537427	0.967384536102888	0.180303742221438	0.14741857046515	0.893026112412794	0.0750042060230421	0.549480534682506	0.997453448322807	0.161869867779215	0.194117815209332	0.913953521131608	-0.0759473027393539	0.544457386039803	0.980521805998158	-0.144855522851329	0.24586169716398	0.93234822880877	-0.18229098544981	0.14293485987771	0.805654673016787	0.0817162257212243	0.514224614078849	0.925104064726861	0.00248421272714497	0.984205905117479	0.998800360505991	-0.165975657448907	0.182896842175883	0.998651818409749	0.141482255468085	0.257148270042398	0.908461777413058	-0.112479646164389	0.368552773114468	0.903262177626255	-0.0396955512079156	0.751660002702224	0.998864872221154	-0.126553755314534	0.311269506025637	0.998309882235873	-0.113639775956869	0.363602397853874	0.980912246793775	0.0689957518829734	0.581996306800448	0.961924257003815	-0.170854695145542	0.17018218798311	0.887618563289894	-0.0825795633473674	0.509774686216832	0.94338004079232	-0.162135335581684	0.193377718535944	0.980240101705627	-0.0792085743676726	0.527260788007209	0.94314960049323	-0.0371800957994782	0.787548931413746	0.998384686091202	0.125011274974091	0.363145244376571	0.999415729175536	0.0914226012193317	0.506800798611765	0.986869461768078	0.122352518678815	0.373520248665062	0.997501083813489	-0.0649429130439177	0.637594412444396	0.995973336638889	-0.0368084895455272	0.789623585745131	0.995428455227968	-0.00187735854523793	0.989146650904254	0.999029979678841	0.137316154102059	0.317446552871662	0.999153097052428	-0.0965437624275251	0.48318893173216	0.999341380522568	0.028447146991921	0.836661541783534	0.998574338470234	-0.122557951251655	0.372712314919458	0.998793991760469	0.108623892945033	0.429870605713383	0.998948506632472	0.128098730315995	0.351319691069897	0.994439433480164	-0.0995182880494776	0.469745773169194	0.986072777818133	0.191257957707663	0.161879454006235	0.949680065702525	-0.0654785526599485	0.634816567888114	1	0.0241720182460545	0.860944080315095	0.999902990704665	0.061939405820912	0.653261530857989	0.998896730257196	-0.0856065153889108	0.534313454990136	0.995474478502005	0.144123048923422	0.29381565123372	0.998564083493162
PABPC4	0.156285648990231	0.0882699713501316	0.999046898509471	0.119264468493746	0.99288661247124	-0.00620197165707872	0.960582339921195	0.986414837066638	0.151078916203344	0.266367788042362	0.793060626161984	0.365867007139202	0.849132868537275	0.213547439748283	0.0851345844743385	0.890411457413486	-0.220447784862612	0.0752955658880825	0.865400077214478	-0.215945257229572	0.0816066118864146	0.997453448322807	-0.19535874536439	0.115958431453191	0.89691421742834	0.0633451498632311	0.613352531117792	0.981236009900699	0.0434900625683652	0.728795374288899	0.984531590456111	0.0649965108524071	0.604113654952535	0.947508251802001	0.0519499625175575	0.678684009039329	0.955075344113565	-0.0465946454368703	0.710260678068079	0.998800360505991	-0.0731913797761099	0.559198259682108	0.998651818409749	0.0726096037358711	0.562334063421126	0.971695110226737	-0.00620015866941785	0.960593853512054	0.992552658543185	0.0318232614628424	0.799759846475486	0.998864872221154	0.0553176533629721	0.659101349630906	0.998309882235873	0.103683167120722	0.407405402535581	0.980912246793775	0.169890296164489	0.172642646011157	0.892411215563587	0.120118179295161	0.33671120316882	0.932462580137738	0.18358441758074	0.140071949299718	0.831808181958615	0.0576216266160396	0.64583332816212	0.996457392104008	0.163497582076712	0.189611737592367	0.834127789839365	0.288199888216538	0.0328627052790822	0.998384686091202	-0.0253630378951762	0.854165297979169	0.999415729175536	-0.160648242411072	0.241332465616385	0.97483314354806	-0.13627999500144	0.321146939023059	0.997501083813489	-0.0775556435126585	0.573567061636531	0.995973336638889	-0.160080842768587	0.243020540908881	0.995428455227968	-0.110691948071144	0.421088200117313	0.976834271814098	0.19005508710498	0.16458461733548	0.999153097052428	0.194278086947766	0.155231336679635	0.999341380522568	-0.110539548336627	0.421731882993076	0.998574338470234	0.0970866784863716	0.480720227236827	0.998793991760469	-0.0518407619269386	0.707003385385846	0.998948506632472	-0.0916898235867447	0.505554338068289	0.994439433480164	-0.171468783470311	0.210667121549574	0.963781284891837	-0.363763712848502	0.00633354938374651	0.910636018889452	0.242288683010586	0.0747086483786209	1	0.126596435858814	0.357043855917366	0.999902990704665	0.149975659199236	0.274438718803965	0.998896730257196	-0.0920333225332492	0.503954391113612	0.994556017365256	-0.219183350569541	0.107881369894499	0.998564083493162
PPIE	-0.0661391701269916	0.472929193764507	0.999046898509471	0.410358027847453	0.99288661247124	-0.0618526600951757	0.621754528403022	0.846891374318106	-0.182436853314812	0.178378060150362	0.718641449391983	0.323914303086671	0.83460756308304	-0.053141511113658	0.671730240390901	0.978392784426892	-0.213621418797264	0.0850239660436025	0.865400077214478	-0.209907314182035	0.0907192936023888	0.997453448322807	-0.272191082966288	0.0270380685015766	0.782949335933555	-0.0489456750180426	0.696334607985602	0.981236009900699	0.0100843496017861	0.935949082940557	0.996626362595819	0.103927582905391	0.406294686856402	0.900207476626094	-0.0736323352932811	0.556827021306632	0.935284107667009	0.0392881374158557	0.754128062332295	0.998800360505991	-0.0304546323383471	0.808204013409689	0.998651818409749	-0.0983089775710802	0.432271192582469	0.949622590575372	0.0362197821260605	0.772792981527899	0.97331672371178	0.0828574156722826	0.508346740767426	0.989697280990449	-0.00129520185366476	0.99176500037621	0.999175388329889	0.0141997206186402	0.909903216363713	0.993679049512843	-0.107658424345081	0.38956051131618	0.923773965156681	-0.078088300115401	0.533137322359141	0.962676418586928	-0.00524347847209441	0.966670425326409	0.994569882384439	-0.072345991457307	0.563757671993176	0.992241238647605	-0.0400556479972222	0.749480645061904	0.976606095964815	0.115944143405751	0.399249207782293	0.998384686091202	0.167367187476134	0.221951380255869	0.999415729175536	0.0880659877517447	0.52259031863615	0.987991966250546	0.0718383558506399	0.602224197423902	0.997501083813489	-0.181348657570606	0.185156640152415	0.995973336638889	-0.0997437893174875	0.468734892481614	0.995428455227968	0.0944094729960998	0.492958261158951	0.986909477403465	-0.171681290459883	0.210093670164482	0.999153097052428	0.0683310485940705	0.620108178037766	0.999341380522568	0.0978682937755047	0.477177883180519	0.998574338470234	0.0157662127456501	0.909042180909125	0.998793991760469	-0.0332257075398124	0.809698372071853	0.998948506632472	0.0173925600034675	0.899705427346869	0.998141086159858	0.0865643121938712	0.529732806726047	0.98961592703939	-0.0742833865703193	0.589892100446897	0.993213351817303	0.121757639243706	0.375865748024525	1	0.058878707130688	0.669381173087383	0.999902990704665	0.159107751083089	0.24593432685873	0.998896730257196	0.156265288318518	0.254581552688635	0.991448837356573	-0.0282066799406242	0.838023598451855	0.998564083493162
TRIT1	-0.070309876845782	0.445410042013195	0.999046898509471	0.40557408183778	0.99288661247124	0.123183268704065	0.324435474114114	0.663968831156708	0.0882946495330545	0.517567341847668	0.909206705659429	0.726814337058876	0.964148721983709	0.138355855653869	0.26791772954102	0.926658227337799	-0.0478680654062471	0.702705640609321	0.989795428258228	-0.134213654454602	0.282646219462119	0.997453448322807	-0.174041947350386	0.162233164733958	0.912554483255004	-0.126836593375107	0.310180544280635	0.952486094713563	-0.081509939638453	0.515290792229104	0.953921334468487	-0.00622395894409297	0.960442707714897	0.995567644761049	0.0298915948382086	0.811684243822943	0.981690506965163	0.081561505251726	0.515024173212193	0.998800360505991	-0.121797641402539	0.329949255965311	0.998651818409749	0.00438413363557589	0.972130370956453	0.998983368932351	0.0261784477153198	0.834723867869315	0.983465833134106	0.04944716741733	0.693376775157322	0.998864872221154	0.176983066197545	0.155143814610855	0.994654635083274	0.242403514702823	0.0498762815329028	0.932588606607485	0.0900389343029544	0.472161928976756	0.942193183273311	0.120723676809425	0.334263351682594	0.931773714424218	0.151204371239121	0.225549894797014	0.874706187549593	0.252970444254446	0.0404290840702362	0.980240101705627	0.248437389098075	0.044282502634512	0.753508355965762	-0.29819880718397	0.0270163075546873	0.998384686091202	-0.0318210518115867	0.817602923678513	0.999415729175536	-0.0851424856993303	0.536539631744113	0.991123745676361	-0.078729930922198	0.567759798106452	0.997501083813489	-0.00552936321408982	0.968041099838434	0.998741721431542	-0.028111581721535	0.83856238540069	0.995428455227968	-0.0456342538688605	0.740771618509751	0.992780182304431	-0.022741634354442	0.869098352575346	0.999153097052428	0.100440147458232	0.465620641605885	0.999341380522568	0.0925976294851234	0.501331611877237	0.998574338470234	-0.190673762839269	0.163189162595529	0.998793991760469	0.150255235508489	0.273534830166342	0.998948506632472	0.0999891779452458	0.467636190433587	0.994439433480164	0.214299895839684	0.116159389392087	0.914109237411426	0.192201008513731	0.159781513672539	0.949680065702525	-0.329954183266055	0.0138887916705402	0.995287729451713	-0.242441735244009	0.0745196519342378	0.999902990704665	-0.180656600310993	0.186867730245114	0.998896730257196	0.0801184553555433	0.560928545774897	0.995474478502005	0.0641193085248211	0.641875304798076	0.998564083493162
CAP1	0.0559569818104384	0.543825738348698	0.999046898509471	0.518314717882254	0.99288661247124	0.186998842387677	0.132721467211759	0.465297104137047	0.179085623394503	0.186623717261629	0.725317110546767	0.551190064243297	0.912333920412472	0.244325666617254	0.0480347741629821	0.838674567678276	-0.0930014092389145	0.457649432041787	0.977536481771709	-0.123934526498241	0.321470652465054	0.997453448322807	-0.139926719186934	0.26246936361246	0.924729399329086	0.0904721721405237	0.470024265839968	0.977004009666758	0.0355353271681985	0.776974530184725	0.984531590456111	-0.168840550684723	0.175350258516968	0.82001439859343	0.106427446331707	0.395036086417257	0.889455679103696	0.129533949343988	0.299918937015329	0.998800360505991	-0.401529079176987	0.000833194525459537	0.967697147924967	0.206931107599182	0.0954958346042415	0.807056213493756	-0.153438270101755	0.218689483098222	0.833260109173929	-0.0638553369772783	0.610491686675044	0.998864872221154	-0.166349876786007	0.18189796039219	0.998309882235873	-0.0692971572794291	0.580344497590875	0.993679049512843	0.307213762393294	0.0121029254071348	0.676930694892587	0.0626794323386187	0.617094161186783	0.974286525685694	0.160646810559387	0.197553793078324	0.857788268024717	-0.00828245522321295	0.947375863868902	0.998554297961864	0.0827144932437397	0.509080995313403	0.939166469958412	0.22708736181992	0.0954540049951675	0.998384686091202	0.0598899614594488	0.664038410240243	0.999415729175536	0.116182137120027	0.398275563619711	0.97483314354806	0.175248063468889	0.200632103852465	0.997501083813489	0.0919392157950621	0.504392462519626	0.995973336638889	0.0696835228553069	0.613185176491808	0.995428455227968	-0.0235752909623148	0.86434417806794	0.998126182708287	-0.0188791662974177	0.891182664423028	0.999153097052428	0.0347066888846335	0.801384694663767	0.999341380522568	0.0543672631596865	0.693411824048598	0.998574338470234	0.105240372034465	0.444459856167946	0.998793991760469	-0.0856797561422958	0.533962497692427	0.998948506632472	-0.0557139266501117	0.686205953882454	0.998141086159858	-0.108827830586376	0.428999979485311	0.984185886292922	0.0729050815460653	0.596830028803527	0.993213351817303	0.259605325036358	0.0556175139771746	1	0.165379897970021	0.227567359441869	0.999902990704665	0.244870005296659	0.0715715662763935	0.998896730257196	0.0354557562682035	0.797187952837229	0.995474478502005	0.204134941425961	0.134934256245861	0.998564083493162
PPT1	0.0119328553343171	0.897077336169037	0.999046898509471	0.962959142033093	0.996384494266553	-0.189024402154467	0.128500907863051	0.456998202483236	0.0832678046525901	0.541778239642582	0.916701411247981	0.231270183683104	0.781147523780375	0.150696379452758	0.227130670793707	0.926658227337799	0.132331298129176	0.289513118275679	0.941930525153618	0.0289570555843834	0.817468785697967	0.997453448322807	-0.0345536735682447	0.782982758901261	0.983092168618553	-0.165562612080672	0.184003961813779	0.938659763342739	-0.17350092172017	0.1635628467365	0.906263236241646	0.0893284308855223	0.475678954842536	0.922519598430877	0.0369310549783038	0.768454409067124	0.977125378828243	0.102061479184973	0.414819600232017	0.998800360505991	-0.287271988031062	0.019348462737256	0.998651818409749	0.0164926932004998	0.895430312488479	0.992236246837667	0.103565613329906	0.407940239275764	0.916237945287632	-0.21722925787267	0.079765613455112	0.940693267511959	-0.240782202666774	0.0514741425042084	0.976612163194111	-0.407800852204558	0.000677005352182735	0.843936301706782	0.119870985570963	0.337713763199362	0.919525791251544	0.23654073583085	0.0558528855595828	0.808526636556716	0.00691470667037152	0.956056678141653	0.994407912452869	-0.185748699084228	0.135378129491566	0.980240101705627	-0.267793420258158	0.029714938869575	0.709380142318967	0.0306104089688908	0.824430205084879	0.998384686091202	-0.0413457203810412	0.764395813085369	0.999415729175536	-0.0731958291641551	0.595363502855686	0.992874262088057	-0.0715136219467445	0.603870523137398	0.997501083813489	0.0353445570155545	0.797810603505505	0.998087134084826	0.029555051899791	0.830392333908487	0.995428455227968	0.0373666556600242	0.786507930349208	0.994546866178296	0.263153197529972	0.0522419753718323	0.999153097052428	-0.0287538784210529	0.834924840136515	0.999341380522568	0.0310824791371116	0.821766455022262	0.998574338470234	0.153477045812347	0.263261183751492	0.998793991760469	-0.199498547986061	0.144218022572536	0.998948506632472	0.0950817336289147	0.489870062410272	0.994439433480164	0.0346040747786255	0.801960039456263	0.997017252574661	-0.112223045922152	0.414652528719498	0.990031580454975	0.0607164761028614	0.659683953527247	1	-0.125405873766098	0.361620514827567	0.999902990704665	0.17181327022584	0.209738074912814	0.998896730257196	0.0422436199936844	0.759431092004403	0.995474478502005	-0.00959608699010928	0.944565019313278	0.998564083493162
RLF	-0.0217288671028341	0.813770854815083	0.999046898509471	0.855943574672667	0.99288661247124	0.0495531270782755	0.692752400172769	0.882562436230753	0.0646650589725043	0.635863051548799	0.934460889413117	0.0398697499275242	0.514952627238514	-0.00970954918186678	0.938324909833539	0.994357163241868	-0.104316058802886	0.404532945399062	0.969568358383555	-0.00192211335769356	0.987779300313297	0.999075222703455	0.0282275327276537	0.821991103937947	0.98430084551636	0.160755820768055	0.197245794704142	0.938659763342739	0.104330217308747	0.404468820836707	0.949341079249136	0.0662078854119957	0.597375433677651	0.943486516728304	-0.0217241499872375	0.862544426958518	0.989287324615177	-0.206544543885482	0.0961303977829221	0.998800360505991	-0.0566898986051262	0.651185979190996	0.998651818409749	-0.0699582467276895	0.576729022881564	0.973821136996739	0.212475471169478	0.0867502479837746	0.738489155547078	0.0106495166312662	0.932367598142554	0.998864872221154	-0.0796549140003825	0.524928481798863	0.998309882235873	-0.05763910262951	0.645733100622625	0.993679049512843	-0.0197906120378393	0.874674968074367	0.989151221026979	0.00534508150522531	0.966024974817724	0.998332164799768	-0.0790699841309855	0.527986027091561	0.944899723543049	-0.120325668937233	0.335871117898047	0.982535724057645	0.00304406129957925	0.980647126163917	0.998440894069024	-0.136591730587598	0.320030785545969	0.998384686091202	-0.266871111394905	0.0488851808349283	0.999415729175536	-0.266219149859373	0.0494607551023402	0.944994589551944	-0.234566123247117	0.084748846483097	0.997501083813489	0.111779872033855	0.416509489324617	0.995973336638889	0.0925986119351205	0.501327051789847	0.995428455227968	-0.078560234508418	0.568597314115856	0.991396372708422	0.048479388790501	0.72522715337057	0.999153097052428	0.12049931483854	0.380856104661279	0.999341380522568	0.0350896280154152	0.799238527631154	0.998574338470234	-0.0779651847673909	0.571538632710433	0.998793991760469	0.0408376774539279	0.767209101958463	0.998948506632472	0.0875040622581094	0.52525739271713	0.994439433480164	0.154040453837281	0.261491534423918	0.966874389341586	0.00413491507276192	0.976098066119957	0.999703465876443	-0.165193549658349	0.228098969370024	1	-0.135038603425346	0.325616145101631	0.999902990704665	-0.0303921793130582	0.825662275566146	0.998896730257196	0.108894664872609	0.428714875334812	0.994556017365256	0.0603390318317477	0.661671123945985	0.998564083493162
AL050341.2	-0.0692672001660844	0.452204080003655	0.999046898509471	0.480778179822071	0.99288661247124	0.1793768906879	0.149545318100549	0.49046765553574	0.0600485687761594	0.66020920758889	0.936820216005206	0.204433334236403	0.76166393804103	-0.0524733270839381	0.675626369007258	0.978392784426892	-0.0121705547892901	0.922735557110768	0.997218435102598	0.0436862938145351	0.727619127487699	0.997453448322807	0.0866660416808362	0.488981761542763	0.956254679546429	0.100252947507067	0.423179159854508	0.973701760377703	0.0654960759850992	0.601330806077811	0.964283101646528	-0.127194328756799	0.308806740335148	0.871329632080173	-0.063940022222052	0.610017379076101	0.946193030513684	0.158968738800075	0.202338451499219	0.998800360505991	0.0518856699097765	0.67905998179489	0.998651818409749	-0.0528183718952714	0.673613372478245	0.980608937894051	-0.0646945849041277	0.605798278783063	0.954368701208911	0.259722917371938	0.0352068861825967	0.90038571026309	0.0493012318491746	0.694237043904001	0.998309882235873	0.189175567886795	0.128190063365451	0.960675200643925	-0.0698099226313655	0.577539299366641	0.961886155704531	-0.0513837718139043	0.681997674627046	0.985289513038314	0.142200629320903	0.254715742206335	0.883041874509488	0.00809421760450356	0.948570229554821	0.998554297961864	0.20374217180977	0.100829637438801	0.771518500671035	0.199148144199729	0.144938518499478	0.998384686091202	-0.187318481865939	0.170861949620341	0.999415729175536	-0.141771803233137	0.301845132375127	0.97483314354806	0.00317517594919955	0.981644756949692	1	0.238376991896317	0.079669369678238	0.995973336638889	0.11154415802473	0.417499102364234	0.995428455227968	-0.223080739442792	0.101606560659705	0.928751257415167	-0.0527389330029203	0.702160922835402	0.999153097052428	0.164766578104076	0.229320261840624	0.999341380522568	0.0773632436595008	0.574521147494574	0.998574338470234	0.114404257703562	0.405582503991893	0.998793991760469	-0.179512617500659	0.189721018036843	0.998948506632472	-0.0704001754497202	0.609530287669227	0.997544713018881	-0.000288667985640254	0.998331109382894	0.999742757043707	-0.12158101161314	0.376563855000303	0.984251493489235	0.209098452461191	0.125500545281026	1	0.0717945019546992	0.602446411748888	0.999902990704665	0.179321076992011	0.190201783503117	0.998896730257196	0.0894698208071367	0.515956951821949	0.995474478502005	0.0354037451832062	0.797479168861951	0.998564083493162
ZMPSTE24	0.016386758188334	0.859004950959893	0.999046898509471	0.88252800552729	0.993378113290297	0.071521053621194	0.568223576671309	0.818922288943401	-0.0516021015280322	0.705655628677466	0.944116757788244	0.260519136211903	0.801756509590111	-0.0945689209562896	0.450070600893895	0.955515024158925	-0.067512134114175	0.590158145479432	0.989795428258228	-0.312656808672653	0.0105903994441722	0.985154220209787	-0.238159368213274	0.054147421686586	0.847428926514729	-0.141152471849641	0.258270223995233	0.943246694394657	-0.19325204951166	0.120021029262598	0.902660970304571	-0.144738374102565	0.246247886402251	0.853358144304082	0.00693501711131045	0.95592773228738	0.995951851168043	-0.229800115129511	0.0634307383392756	0.998800360505991	0.0288880360246461	0.817896387010863	0.998651818409749	0.118893528831451	0.341696415696395	0.920789226431994	-0.0606655255667619	0.628472134904905	0.957946032794909	0.0695141977754609	0.57915636804511	0.998864872221154	-0.121393838252353	0.331567178248026	0.998309882235873	0.0307310521672642	0.806496766132298	0.993679049512843	-0.0475976745213856	0.704307468597569	0.971676817900715	-0.188539398406971	0.129502090667715	0.869674153469447	-0.0580333991851724	0.643473423375164	0.960899843274676	-0.137748106313335	0.270045852146059	0.982535724057645	-0.0680400184271473	0.587248195514214	0.953201911492424	-0.173085979959707	0.206330700872798	0.998384686091202	-0.015008568654898	0.913396014578774	0.999415729175536	0.0329164675531112	0.811436998741311	0.992874262088057	0.0580912872524009	0.673552653611439	0.997501083813489	0.0765798735337015	0.578413290220613	0.995973336638889	0.0238172579412235	0.862965174543035	0.995428455227968	-0.0390273959115808	0.7772575571391	0.992780182304431	-0.135908338642022	0.322480859366796	0.999153097052428	-0.139584385961171	0.309441312356287	0.999341380522568	-0.0331763046771261	0.809976066670063	0.998574338470234	-0.0311355643009062	0.821467035621265	0.998793991760469	0.0649723119209578	0.63744182013738	0.998948506632472	0.0561830205921139	0.683702330139909	0.998141086159858	-0.151514608962928	0.269487721545981	0.966874389341586	0.0302501681638898	0.826464259537523	0.993213351817303	-0.119412677302716	0.385197209843329	1	-0.120066383168462	0.382582152768503	0.999902990704665	-0.168853461789176	0.21781477440189	0.998896730257196	-0.20840185863551	0.126793518003419	0.991448837356573	-0.00247171937624027	0.985710857458071	0.999467818957798
SMAP2	-0.0428913419352152	0.641825926720937	0.999046898509471	0.651456592691517	0.99288661247124	-0.254427012356388	0.0392514759750145	0.27228410912932	-0.0419245702275464	0.759000496194578	0.95924509725459	0.942658925304343	0.991522191727176	-0.115115579870175	0.357364022236424	0.932597135433589	-0.243452847260207	0.0488639401134746	0.841032173224693	-0.104337327264366	0.40443662174086	0.997453448322807	-0.220141349911524	0.0757123628646747	0.869181471489599	0.0488411795547248	0.69695149841728	0.981236009900699	0.133393187589671	0.285625941938641	0.93234822880877	0.222516975135458	0.07252881596864	0.740485540196768	-0.230568430345315	0.0625272133154316	0.6738860062883	-0.137508480955495	0.270888037808524	0.998800360505991	0.0813585685582044	0.516073857476709	0.998651818409749	-0.159958247218012	0.199507207884047	0.891482784487913	0.192058787066142	0.122369922842756	0.771194632594108	-0.0549807397845565	0.661050487020793	0.998864872221154	0.0886377655661219	0.479111180272967	0.998309882235873	0.0139896655799029	0.911230585922524	0.993679049512843	-0.195547112825359	0.115600383092428	0.866823967729355	0.0699245232851546	0.576913203974437	0.966200750001156	-0.138670159752043	0.266821574270764	0.885812790632888	0.00778048823998792	0.950561088493734	0.998554297961864	-0.0583410093209017	0.641712769155831	0.963689399715084	-0.150055978872263	0.274178837368389	0.998384686091202	-0.113430143872595	0.409618799627851	0.999415729175536	0.0483641080275975	0.725854907934955	0.992874262088057	0.00425762229551758	0.975388970728693	1	0.124717859162248	0.364281532405476	0.995973336638889	0.136516192108558	0.320301020771724	0.995428455227968	0.0765745668163394	0.578439697438722	0.992780182304431	0.00360978323086381	0.979132876725367	0.999153097052428	-0.256043005212312	0.0591822359042628	0.999341380522568	0.322918438886717	0.0161888904956788	0.994346524181678	-0.203842338702341	0.135506551594234	0.998793991760469	0.176734789617308	0.196778857091803	0.998948506632472	0.135532065089261	0.323834922513629	0.994439433480164	0.202031506449973	0.1390888990882	0.935192902405907	0.0725786408824263	0.59847849002044	0.993213351817303	-0.188787474418463	0.167471009973694	1	0.0257233567305028	0.852116550503348	0.999902990704665	0.0338573208974449	0.806150121245171	0.998896730257196	0.175798449358333	0.199199445246453	0.991448837356573	0.117915553772403	0.391226083064545	0.998564083493162
NFYC	-0.0825902910733316	0.369828365093569	0.999046898509471	0.429826362195493	0.99288661247124	0.114224865199396	0.361121251400451	0.690586045275082	0.158738870306909	0.242594007350594	0.77514587961223	0.607410038107149	0.929997361631915	0.115616717892465	0.355260716653124	0.932597135433589	0.0432754032216094	0.730082796807172	0.989795428258228	0.0104462682483346	0.933655440612571	0.997453448322807	0.0919691432435759	0.462678322082999	0.952902465555651	0.053982356349959	0.666839558190486	0.981236009900699	-0.0802154682609981	0.522006680963935	0.954708469590939	-0.226234641887299	0.0677624389462777	0.735393459634995	0.0545819268429343	0.663360631964952	0.95439838835718	0.183685611648307	0.139849794299869	0.998800360505991	-0.158497771044841	0.203696008111514	0.998651818409749	0.0606889356124719	0.628339371956661	0.978753811434515	-0.120141121691918	0.336618249036177	0.897170878613616	-0.0606396005827391	0.628619174252279	0.998864872221154	0.0399214635863443	0.750292521217607	0.998309882235873	0.199615303312038	0.108072884599758	0.960675200643925	0.119349081245071	0.339836628134034	0.919525791251544	0.0500266222129682	0.689964790257031	0.985289513038314	-0.0232927430134871	0.852726524771602	0.983716202649309	0.0348030441702686	0.781455268480207	0.998554297961864	0.192699577026469	0.121104229272775	0.782662604180309	0.120600679675783	0.380452647046199	0.998384686091202	0.0940561021233633	0.494585612746715	0.999415729175536	-0.0291267426703516	0.832814750366166	0.994007894876394	0.115352698972625	0.401674853221469	0.997501083813489	-0.0406209428276925	0.768410180256888	0.998087134084826	-0.129154494199453	0.347330930839085	0.995428455227968	-0.215318583919212	0.114393776614127	0.928751257415167	-0.0435339857642175	0.752313202626614	0.999153097052428	0.228010679574723	0.0940781225513088	0.999341380522568	-0.0197108404284122	0.886419908244596	0.998574338470234	0.155930369534782	0.255613790296172	0.998793991760469	-0.199390320925671	0.144440272490315	0.998948506632472	-0.0324396502969238	0.814119556177404	0.998141086159858	0.0676204756362295	0.623758635146233	0.991276694632407	0.194993889747088	0.153685610261095	0.949680065702525	0.159457411987313	0.244884590485701	1	-0.0291507324519583	0.83267902879799	0.999902990704665	0.16210365474459	0.237039179426775	0.998896730257196	0.126694754322939	0.356667499337056	0.994556017365256	0.180762653794748	0.186604782843028	0.998564083493162
SCMH1	-0.135856909599118	0.138998876258345	0.999046898509471	0.127485384055865	0.99288661247124	-0.143814743442091	0.249307239482109	0.597705659300508	0.0975618261494208	0.474406141891828	0.897977768299846	0.309023846221976	0.825788846209597	-0.108224932063689	0.387055821249858	0.938314551977648	0.149261521000727	0.231637284486237	0.929838379687137	-0.048491577208769	0.699016801342357	0.997453448322807	-0.0632822867585195	0.613705431685002	0.96998475112135	-0.236515031673436	0.055880316895333	0.916065800135202	-0.23686738350365	0.0555052417854391	0.872261685602416	-0.0672939453619717	0.591362796712717	0.942946608432569	-0.0964844699913944	0.440904063227356	0.903435326254398	-0.0731277074217548	0.559541052780679	0.998800360505991	-0.00181725172389314	0.988445958472801	0.999980166747965	-0.150167015431892	0.228786141611692	0.893782017507888	0.195899962807465	0.114931971131018	0.76964596336508	0.277785332834772	0.0239291286026716	0.850871141415053	-0.112285644571743	0.369384572543935	0.998309882235873	-0.0837069329368066	0.503993618584723	0.993679049512843	-0.173982026079486	0.162380040190701	0.889177570112749	0.0325089527485774	0.795537782222342	0.98558346623003	0.142179738968425	0.254786258895032	0.883041874509488	-0.125910051625611	0.313757010806089	0.982535724057645	-0.0482221296905762	0.700610069673235	0.973680785093989	0.0173988409469403	0.89966939415992	0.998384686091202	-0.157481736006322	0.250856109830822	0.999415729175536	0.0177214754041421	0.897818742166811	0.994519335017294	0.0465451928916753	0.735783141326616	0.997501083813489	0.236244753794151	0.0824809248968568	0.995973336638889	0.188120250981209	0.1690050528676	0.995428455227968	-0.0754192692500392	0.584201732998189	0.992780182304431	-0.322209251186904	0.016437811263042	0.983297548817571	-0.00721552783464313	0.958302933482701	0.999341380522568	0.0745474093125847	0.588567229293219	0.998574338470234	-0.0938035540931126	0.495750359765562	0.998793991760469	0.135247749801039	0.324860446174369	0.998948506632472	-0.0546674863179529	0.691802996005529	0.998141086159858	-0.00389701780614343	0.977472868729678	0.999273195299439	0.0793976236339985	0.564470062653408	0.993213351817303	-0.00169558786502346	0.990197445950262	1	0.0810303775830424	0.556463210271141	0.999902990704665	0.0163511368513247	0.905682697562783	0.998896730257196	0.0265376587139812	0.847490076097331	0.995474478502005	0.122604550824389	0.372529192629333	0.998564083493162
HIVEP3	0.0382057331523766	0.678659167154838	0.999046898509471	0.657551749250553	0.99288661247124	-0.0663005387583332	0.596861429512073	0.833618512176406	-0.0793694351534545	0.560924471576611	0.919839263445966	0.922236383816639	0.989685304367642	0.293291027545163	0.0168484058307719	0.770328959158273	-0.0711862638618852	0.570040703390947	0.989795428258228	-0.116183395457977	0.352891547111213	0.997453448322807	-0.0769576077175529	0.539101111424428	0.957911618622116	0.0339401264856111	0.78674443724682	0.981236009900699	-0.0248454990188932	0.843029633968492	0.987378511013823	-0.0911872642614426	0.466507339037731	0.920458345720178	-0.0903641085046054	0.470556979494908	0.910860400008185	0.0398726580575369	0.750587883695263	0.998800360505991	-0.176962719595663	0.155192056481603	0.998651818409749	-0.0836743219589912	0.504160369529754	0.97049578210732	0.12099703585167	0.333161919751216	0.894994566198628	0.0222804593050216	0.859060006510256	0.998864872221154	0.0552758726580152	0.659342940051274	0.998309882235873	0.0493839396071348	0.693749446513388	0.993679049512843	0.163063787581817	0.190805207549993	0.89754066454652	0.331770879367306	0.00650130364777518	0.749200055150938	0.353276750763301	0.00361834897417571	0.555518973639014	0.110056261072087	0.37902485411744	0.982535724057645	0.153483670077406	0.218551592116241	0.851472997791521	0.118434848852513	0.389128622146595	0.998384686091202	-0.102859204892102	0.454889431731163	0.999415729175536	-0.0308591883310417	0.82302617109911	0.994007894876394	-0.0879307248659013	0.523231700440557	0.997501083813489	0.0337182737172928	0.806930924611658	0.998087134084826	0.0992024880006415	0.471163411625522	0.995428455227968	0.164774315393575	0.229298090273275	0.939948897004352	0.0732785995865353	0.594946302546545	0.999153097052428	0.0934771630978018	0.497257773276643	0.999341380522568	0.300608366753459	0.0257460406216737	0.994346524181678	0.0303418419201184	0.82594652731554	0.998793991760469	-0.0353902487476178	0.797554741427764	0.998948506632472	0.0655648994321587	0.634369236497927	0.998141086159858	0.0687751475787905	0.617831290591828	0.991276694632407	0.0393542355609358	0.775440613036196	0.993213351817303	0.118979761252072	0.386934854665398	1	0.0868027998507569	0.528595266073174	0.999902990704665	0.291902083259741	0.0305860089477007	0.998896730257196	0.100843103113129	0.463823658435859	0.994556017365256	0.109482628841701	0.426211334406703	0.998564083493162
PPCS	0.0563560309100757	0.540952137373414	0.999046898509471	0.507437606553115	0.99288661247124	0.015536252231874	0.901463371491245	0.96735031263128	0.134664728838563	0.322405747377964	0.824714104499997	0.561533956049949	0.914206042492685	0.0499676369724886	0.690311831359922	0.978392784426892	0.110578779963755	0.376751931071344	0.964270963439691	0.141484257155443	0.257141470218428	0.997453448322807	0.13765097875253	0.270387004472654	0.924729399329086	-0.0688207121410821	0.5829565703936	0.981236009900699	-0.0371012199635069	0.767417491884515	0.984531590456111	-0.0845455899519743	0.499715062901877	0.923292794466978	0.159338284714085	0.20127775797546	0.805243727398566	-0.176733991159742	0.155735137815684	0.998800360505991	0.0891288862741612	0.476669226917381	0.998651818409749	0.0626931109887352	0.617017182874108	0.975834561136368	-0.121665066415378	0.330479894304442	0.893366665399489	0.0501988980030664	0.688951566069899	0.998864872221154	0.134345856789001	0.282168026516928	0.998309882235873	0.0406246444917902	0.746040980018315	0.993679049512843	0.0410843085342486	0.743265845440407	0.981613010362466	-0.0513628925892745	0.682119986579968	0.985289513038314	0.0880528356967249	0.482028249741403	0.937359361319072	0.168619075781674	0.175925439307208	0.980240101705627	0.0229879111933744	0.854632787500315	0.98553338678427	0.00664188119136309	0.96161532791831	0.998384686091202	0.00815369354809364	0.952887237196929	0.999415729175536	0.0649306196579462	0.637658224616754	0.992874262088057	0.00566480254573102	0.967258702429268	1	-0.0134078023034466	0.922603039078328	0.998087134084826	0.0772256545366944	0.575203881147814	0.995428455227968	0.155965171450536	0.25550639758577	0.950642687313864	0.21655089601952	0.112285412936775	0.999153097052428	-0.0843495203869782	0.540354333026952	0.999341380522568	0.00577607045521238	0.966615959845058	0.998845281999909	-0.069089925418581	0.616219585669219	0.998793991760469	-0.0329010263586416	0.811523836862346	0.998948506632472	0.184570424103187	0.177339037071691	0.994439433480164	-0.0444909532868042	0.747047542996066	0.997017252574661	0.0281101682578113	0.838570394053252	0.996614974675338	0.00930769508885219	0.946228520523814	1	-0.0785049428409173	0.56887032325704	0.999902990704665	0.0677868322445646	0.622903194800933	0.998896730257196	-0.0114454936222205	0.933903159756054	0.995474478502005	0.00298060277723091	0.982769381524009	0.999349469815154
CCDC30	-0.00226556908181209	0.980407260026698	0.999046898509471	0.929352780584417	0.995757492174902	0.00622285371653017	0.960449726531811	0.986414837066638	-0.0952022867157334	0.485209698904958	0.903967281639742	0.967214646720311	0.995223265093977	0.174918050530103	0.160096877330728	0.92255048165868	0.0094149574785074	0.940192678086002	0.997218435102598	0.0705332032127549	0.573593062078528	0.997453448322807	0.068167821269075	0.586544661722556	0.965418486040359	0.0650588754616425	0.603765941934866	0.981236009900699	0.0497327551789947	0.691694394185732	0.978157331506656	0.0860702510355944	0.491985229796304	0.922519598430877	-0.193449377915199	0.119635939741851	0.740923927754013	0.034883356866044	0.780963497350982	0.998800360505991	-0.10132744957018	0.418200945729651	0.998651818409749	-0.0275156577699477	0.826409597812991	0.989194797100073	0.0324412342500853	0.795954493097733	0.977536610577973	-0.191983639035022	0.122519014553778	0.964408894076824	0.137395848250856	0.271284502426528	0.998309882235873	0.0762079680538856	0.543072964042947	0.993679049512843	0.112752210565791	0.367386052875356	0.92085270413827	0.189750393435499	0.127013250164734	0.869674153469447	0.0366416782472255	0.770218683071967	0.969923395537098	0.174119797306181	0.162042489768862	0.980240101705627	0.171664063770066	0.168137139626042	0.827110010002932	0.106125710340258	0.440616130227791	0.998384686091202	0.138432398867413	0.313490669737741	0.999415729175536	0.0443939200551828	0.747580945216149	0.992874262088057	0.0142522102265207	0.917744979989777	0.997501083813489	-0.0752065676373916	0.585265401939963	0.995973336638889	-0.0539496979123169	0.695651694692249	0.995428455227968	0.0792822954873557	0.565037649576269	0.991396372708422	0.0452666817150322	0.742787529142745	0.999153097052428	0.108882315024765	0.428767549705065	0.999341380522568	-0.162307579791468	0.236441840650137	0.998574338470234	0.161161721589975	0.239811736648037	0.998793991760469	-0.153718501440978	0.26250179761761	0.998948506632472	0.0293003293004473	0.831832797950235	0.998141086159858	0.0973893616553807	0.47934679402902	0.989278139881455	-0.24584609090509	0.0704130117740865	0.949680065702525	0.153396587278293	0.263514555355471	1	-0.0306299156580601	0.82432009556871	0.999902990704665	0.0782544474473993	0.570107935334787	0.998896730257196	0.115754739914318	0.400025060151302	0.994556017365256	-0.192539669646246	0.159033012751507	0.998564083493162
PPIH	-0.0973937254147174	0.289943361524471	0.999046898509471	0.232169912244254	0.99288661247124	-0.0281907802594487	0.822219086970598	0.938555621798669	0.0874055477174621	0.521809574844122	0.911326632284505	0.0317475221525257	0.491120889268254	0.0890981642129582	0.476821787927926	0.9603023359601	0.135400031498002	0.27837411126282	0.93669775488299	0.00167140291973353	0.989373205691644	0.999124747563154	0.0136961993116426	0.913085447928526	0.994278591321654	-0.120545966483377	0.334980618952322	0.95640904151129	-0.139009523082177	0.265641409598633	0.93234822880877	-0.187930142882378	0.130768130608578	0.805089435755768	0.120297480554328	0.33598516980138	0.87105226674662	0.21445644828538	0.0837832280225207	0.998800360505991	-0.367815926506141	0.00237888090729515	0.998651818409749	0.0236116911516016	0.850732884626958	0.989327482776439	0.0413970189948	0.741379772501024	0.972217116654445	-0.249929538352205	0.0429819870446028	0.924189445426926	-0.0493847932590884	0.693744414517236	0.998309882235873	-0.115971386886853	0.353776769122752	0.980912246793775	0.105800444944904	0.397842456456771	0.923951710181641	0.0338869815741433	0.787070500675719	0.98558346623003	-0.191376519055207	0.123728611105053	0.820006998615068	-0.0458881483831546	0.714464312467357	0.998123544207905	-0.0722807107203543	0.564110475025782	0.950443485036823	0.0547955198287455	0.691117303651658	0.998384686091202	0.102750970021994	0.455366662697299	0.999415729175536	0.152383032904863	0.26672033226179	0.97483314354806	0.173552230859657	0.205092253800184	0.997501083813489	0.123344553265938	0.369628468777322	0.995973336638889	0.0662913679364054	0.630610814973754	0.995428455227968	0.0670794649433091	0.626544029819729	0.992780182304431	-0.0793069375820779	0.564916351235094	0.999153097052428	0.0109676023086576	0.936657182911331	0.999341380522568	-0.193317858047889	0.157322849707828	0.994346524181678	-0.0834490848528344	0.544701952577332	0.998793991760469	0.0703836649404712	0.609614384413496	0.998948506632472	-0.189333531821979	0.166223125264561	0.994439433480164	-0.0269182896609537	0.845329252872628	0.997017252574661	-0.050126777461026	0.716276168961057	0.993213351817303	-0.0235217720850063	0.864649243966194	1	0.0508694712342341	0.712253056648811	0.999902990704665	-0.184193932345055	0.178240065889441	0.998896730257196	-0.0320257187473488	0.816450040256042	0.995474478502005	-0.113662742492696	0.408652911372576	0.998564083493162
YBX1	0.0259381914764282	0.778547869993371	0.999046898509471	0.869217310603745	0.99288661247124	-0.192449059904503	0.121597856972576	0.448065702467823	-0.315254986074837	0.0179503865220524	0.423678638221624	0.640117657458239	0.938493221394179	-0.0492994529427688	0.694247532671725	0.978392784426892	0.0900161788189	0.472274352449219	0.980555172138224	0.0726851344719118	0.561926480801504	0.997453448322807	0.0321735413707946	0.797602316572763	0.983590964815545	-0.158582315131045	0.203451835762331	0.938659763342739	-0.0928470034764858	0.458399739804719	0.953921334468487	0.126254469184705	0.312424472294738	0.871329632080173	0.031228465606654	0.803426871096619	0.981310161073372	0.0493919942220588	0.693701967745014	0.998800360505991	0.0220785640477592	0.860324262939232	0.998651818409749	0.179144051080365	0.150083164696227	0.851715478609559	-0.11592417875851	0.353974068615399	0.899627038357642	-0.165109270594944	0.185224658470518	0.969622712242757	-0.193047747253484	0.120420726136408	0.993981125017224	-0.0568829044900558	0.650075732386004	0.993679049512843	0.0503324531890617	0.688166448144811	0.969873507533848	-0.0700289194083035	0.576343130786337	0.966200750001156	-0.160793043026736	0.197140705252996	0.857788268024717	-0.205262665557101	0.0982582624612334	0.980240101705627	-0.127388717005841	0.308061884595308	0.884428099941627	0.108977387590898	0.428362142010522	0.998384686091202	0.0333724182831266	0.808873844993279	0.999415729175536	0.157941296066244	0.24945834888792	0.97483314354806	0.0988995145085907	0.472525623006851	0.997501083813489	0.00936016387221741	0.945925853105539	0.998544641553656	0.104254633624537	0.448761251409845	0.995428455227968	0.131487304264549	0.338617115869835	0.972204652554954	-0.189008249968029	0.166965659214671	0.999153097052428	-0.0344902230495942	0.802598514308902	0.999341380522568	0.061623451669047	0.654918452153703	0.998574338470234	-0.0116893659716033	0.932498050360276	0.998793991760469	0.0703836649404712	0.609614384413496	0.998948506632472	-0.190740813647986	0.163038448131386	0.994439433480164	-0.291879416980502	0.0305995366559892	0.900194764829574	-0.201268804725929	0.140618763126315	0.949680065702525	0.0655507053350559	0.634442762076131	1	0.210909878606619	0.122185025019716	0.999902990704665	-0.0697359743857821	0.61291735802162	0.998896730257196	-0.159262057942002	0.245470696537731	0.991448837356573	-0.16960356778731	0.215747646142838	0.998564083493162
P3H1	-0.128171996293199	0.162979904479189	0.999046898509471	0.147589138056631	0.99288661247124	0.0738180801608528	0.555829612319511	0.813574978354985	-0.161508764424716	0.234365865614362	0.76743844259464	0.0125269645479452	0.381767455155918	0.0196070251220923	0.875828288677868	0.989857729407474	0.138134753071582	0.268690646402733	0.934331534093607	0.178798327338494	0.150884422497928	0.997453448322807	0.12706565397966	0.309300434486591	0.932485229869356	0.00647871872570163	0.958824920708261	0.996862719262934	0.0574787048731202	0.646653241141072	0.971188710170665	0.140039076242092	0.262082549651561	0.857786424136739	-0.228354238135078	0.0651596091058161	0.68074692673122	0.136297688197727	0.275170336954339	0.998800360505991	-0.147301829389591	0.237891892746469	0.998651818409749	-0.0362004177337552	0.772911196769775	0.985058113387945	0.0954448667898264	0.44586588781239	0.922688384824368	0.0192317741517571	0.878186470267578	0.998864872221154	-0.0506591047602747	0.686247576793423	0.998309882235873	-0.0728260819302154	0.561166266273745	0.993679049512843	0.0117741615921322	0.925244725252447	0.994271342567454	0.0927872742547707	0.458690164051119	0.950165895717175	0.0380413318632826	0.761696197342476	0.969868722861203	-0.0487326279547631	0.697592541544846	0.998123544207905	0.0644081383938562	0.607398428785088	0.96022678659026	0.228061985690391	0.0940021241154208	0.998384686091202	0.145972761484898	0.287597623887436	0.999415729175536	-0.0203562365131082	0.882726647728386	0.994519335017294	0.0282157680940233	0.837972112612916	0.997501083813489	-0.135451328930775	0.324125928883972	0.995973336638889	-0.168886010855948	0.217724790261208	0.995428455227968	-0.0966839650797534	0.482550773770098	0.986561720142534	0.0284811896915155	0.836468755004385	0.999153097052428	0.193412223607609	0.157116393927135	0.999341380522568	0.101370036488977	0.461479467821385	0.998574338470234	0.252656265120795	0.0627398714138649	0.998793991760469	-0.151409657485986	0.269823459752542	0.998948506632472	-0.333922718406822	0.0127195381364803	0.994439433480164	-0.0569036766693351	0.679862662663841	0.992853105987348	-0.0819366065734137	0.552042501095357	0.993213351817303	0.257801508158673	0.0574001925338296	1	0.10635688028264	0.439615554987457	0.999902990704665	-0.113158529865128	0.410748370513983	0.998896730257196	0.0382719976011158	0.781461430448704	0.995474478502005	-0.00665183302723484	0.961557857617114	0.998564083493162
C1orf50	0.00970590390730861	0.91620723408918	0.999046898509471	0.909245431881294	0.995630477623213	-0.150100243336976	0.228995550931134	0.575103949977357	0.0443183058849104	0.745690381028797	0.958416028778919	0.271560380214405	0.80674947564973	-0.00480257271361153	0.96947159566044	0.996140191755274	0.0596002297142763	0.634525996478999	0.989795428258228	-0.0645579377747075	0.606561388389363	0.997453448322807	-0.0702974132352145	0.574878166640355	0.962903178664588	-0.0984765246306647	0.431483245429642	0.974832718574288	-0.103286288778542	0.409212724739024	0.94936262095758	-0.00582712934698637	0.962962987275318	0.995634082165652	0.012783826723259	0.918855034489066	0.99215713983918	0.206001774718206	0.0970269344669469	0.998800360505991	0.0410657113698151	0.743378059376874	0.998651818409749	-0.209937370663577	0.0906720310264788	0.802825931768746	0.251262995774792	0.041846606051717	0.647529154184516	-0.07369047880733	0.556514711915069	0.998864872221154	0.0524765654259011	0.675607465913613	0.998309882235873	0.0433763654992486	0.729477181336197	0.993679049512843	-0.102355876394015	0.413467890581883	0.928793282850632	0.131643511290803	0.292049320163238	0.918428477473563	-0.00215170630528177	0.98631969216023	0.998602137039379	0.0106667983935318	0.932258103660881	0.998554297961864	0.00625607080879046	0.960238780614496	0.994965358189247	-0.0532794382524561	0.699252440987537	0.998384686091202	0.0640028865235315	0.642481375456495	0.999415729175536	0.130583091674513	0.341978334777175	0.97483314354806	0.101136570290981	0.462517304684528	0.997501083813489	0.0989503037920126	0.472297120383168	0.995973336638889	0.113420669256463	0.409658171820386	0.995428455227968	0.0125999640824623	0.92725333392558	0.998126182708287	-0.297193453397017	0.0275616297068823	0.999153097052428	-0.034129446657862	0.804622574181753	0.999341380522568	-0.177614166497781	0.194524648384026	0.998574338470234	0.119996392659113	0.382861633437354	0.998793991760469	-0.0678583668646983	0.622535500739463	0.998948506632472	-0.151589511565492	0.269248279586529	0.994439433480164	-0.12520973877146	0.362377892478759	0.977927523037057	-0.0137467790576909	0.920652486433664	0.997084605066558	0.0359320322034759	0.79452250933596	1	-0.0747889460060761	0.587356364217899	0.999902990704665	-0.201158688018615	0.140840674787848	0.998896730257196	-0.192515369065235	0.159086635341346	0.991448837356573	-0.0279158894257724	0.839671327587318	0.998564083493162
SVBP	-0.0591622471591384	0.520958233173731	0.999046898509471	0.540424973985719	0.99288661247124	0.0498037117916928	0.691276622845142	0.881925036075717	-0.0347433632554544	0.799334714466261	0.968551488944819	0.975407956437367	0.997401749735523	0.168340613987548	0.176650565393943	0.92255048165868	0.117906163721973	0.345749099328643	0.958354107173548	0.213312797630992	0.0854861888911956	0.997453448322807	0.144394686645305	0.247383271187364	0.921640392940247	-0.0161132004435999	0.897823397898805	0.988722811811006	-0.0112953066968246	0.928276842153976	0.995438674829586	0.147265552063086	0.23800876354189	0.849470423082889	-0.056273903909248	0.653581514028363	0.95439838835718	0.27019466661712	0.0282269779781463	0.998800360505991	-0.168649315157623	0.175846825351853	0.998651818409749	-0.0734864304629863	0.557611094748115	0.97049578210732	0.0451338149605434	0.71896192489143	0.967133936657558	0.0238674460971318	0.849134916515023	0.998864872221154	0.0718001414684801	0.566710851690767	0.998309882235873	0.017308535191952	0.890288775764096	0.993679049512843	0.143440184928263	0.250555254739458	0.912345025204547	0.183695418292861	0.139828279495073	0.87488907911364	0.227871964835083	0.0657446423684829	0.760998892494643	0.15048551851267	0.227789090442956	0.982535724057645	0.204602906384134	0.0993676584360877	0.771518500671035	0.119698250166087	0.384053513603255	0.998384686091202	0.0813565440307573	0.554870195822828	0.999415729175536	0.153032700027622	0.26466251164783	0.97483314354806	0.156413497042955	0.254125665715392	0.997501083813489	0.0955893183089384	0.487545062014176	0.995973336638889	0.124463216120121	0.365269415903237	0.995428455227968	0.127660381076179	0.352984058381538	0.973740240989694	-0.0747225128788809	0.58768929325557	0.999153097052428	0.0647593623159221	0.638547453690889	0.999341380522568	-0.0251259064801738	0.855514132744082	0.998574338470234	-0.0771353840965672	0.575652016132094	0.998793991760469	0.121538988818271	0.376730061184672	0.998948506632472	-0.0157687732811521	0.909027471110001	0.998141086159858	-0.0218665999122492	0.874093443172009	0.997017252574661	0.0735942340581923	0.593356553792951	0.993213351817303	0.0848515459262804	0.537937719671045	1	0.214661953080633	0.115529496757774	0.999902990704665	0.0805284466121531	0.558918891240836	0.998896730257196	0.0798296100906292	0.562346415800059	0.995474478502005	0.0490345505668842	0.722206570662063	0.998564083493162
ERMAP	-0.0136449046972774	0.882410006417393	0.999046898509471	0.889196056545367	0.993599054121073	0.0534371901362439	0.670008896220555	0.869906905170114	0.0898334795985027	0.51026623702723	0.905569546497398	0.440907932709307	0.878469110787374	-0.0500302792252749	0.68994327623044	0.978392784426892	-0.0803507124939578	0.521302966249599	0.989477878062029	-0.175768909546477	0.158042089897052	0.997453448322807	-0.187028282673315	0.132659382580124	0.911508733820273	-0.0981003409627208	0.433253513719053	0.974832718574288	-0.0316519130358337	0.800815802531966	0.984531590456111	0.0783425167761501	0.531800967058196	0.93059450945216	-0.0355315183925876	0.776997816964178	0.977423128269248	0.012588069533348	0.920093501647023	0.998800360505991	-0.14285269585868	0.252521312297086	0.998651818409749	-0.0445093948145133	0.722692157071671	0.983379738270664	0.0539852199296787	0.666822925950759	0.959756105848666	-0.0200043861426529	0.873332334658129	0.998864872221154	0.085441541636917	0.495165094646301	0.998309882235873	0.0281053641830482	0.82274899684447	0.993679049512843	-0.0380155110980014	0.761853168124564	0.981613010362466	-0.0663332966488313	0.596679748705139	0.969416163333606	-0.0315444322424803	0.801478347871751	0.97483248380156	0.0264160124922171	0.833245433424203	0.998554297961864	0.0296218654738367	0.813352779214223	0.982731664469167	-0.139371213477461	0.310188093527265	0.998384686091202	-0.0417065032813993	0.76239980715665	0.999415729175536	-0.199159065743495	0.144916021392705	0.97483314354806	-0.164495763095463	0.230097228787401	0.997501083813489	-0.15001559935743	0.274309468453429	0.995973336638889	-0.152466537578287	0.266455234096276	0.995428455227968	-0.0777659674315866	0.572524928095678	0.991396372708422	0.0333904948854902	0.808772267166444	0.999153097052428	-0.106465113200159	0.439147525140366	0.999341380522568	0.156314906694185	0.254428866098242	0.998574338470234	-0.0545864528241844	0.692237103419722	0.998793991760469	-0.00303035769092752	0.982481797008591	0.99948425264144	0.214303763196252	0.116152647298902	0.994439433480164	0.0812239544595265	0.555517509125312	0.989847793670155	-0.0273484733759867	0.842888481631036	0.996614974675338	-0.162271366316501	0.2365478418625	1	-0.114221805622401	0.406336742508974	0.999902990704665	0.0907433952411264	0.509976006789942	0.998896730257196	0.0375859900969448	0.785284521718769	0.995474478502005	-0.183706907757622	0.1794105275078	0.998564083493162
ZNF691	0.0122160514695436	0.894648627222451	0.999046898509471	0.88252800552729	0.993378113290297	-0.252276160232889	0.0410006072307269	0.276297950241314	-0.142564056507864	0.29456719697688	0.809487768254263	0.374095017271552	0.851233544613708	0.00549163749426014	0.965093991419302	0.99498181213919	-0.104065549956451	0.405668493690216	0.970230741041884	-0.160308432538942	0.198512037594737	0.997453448322807	-0.179303292207907	0.149715171086941	0.911508733820273	-0.0996886720051508	0.4258069768744	0.973701760377703	-0.0560172049308323	0.65506147603595	0.971537734712085	0.0637851362928186	0.610884989794488	0.948270683308052	-0.234787928708221	0.0577487215603303	0.670113248932161	0.0743593759167258	0.552927838959598	0.998800360505991	0.201735829302988	0.104302402888126	0.998651818409749	-0.0831315244612533	0.506940043735216	0.97049578210732	0.0796835206773332	0.524779176314525	0.941997450908501	0.0277931502670888	0.82468659996848	0.998864872221154	-0.0155215318914986	0.901556269098662	0.998309882235873	-0.0478085268166052	0.703058243996634	0.993679049512843	-0.0270972726003327	0.829008963105673	0.988225563616055	0.0843311882797072	0.500807076346567	0.955237809670623	-0.0860682522112709	0.491995322402016	0.941110437528816	-0.0550072152450759	0.660897237743527	0.997159292353724	0.00146954683427964	0.990656547226905	0.999834701842161	-0.0450131839436401	0.744178810801204	0.998384686091202	0.0408767026105756	0.766992893850402	0.999415729175536	0.0502048315420807	0.715852994116962	0.992874262088057	0.0220097423751333	0.873275982692316	0.997501083813489	-0.0161544140960663	0.906812385194552	0.998087134084826	0.0212550983748192	0.877587076872663	0.995428455227968	0.176616115448153	0.197084485404506	0.934627298747077	-0.0301416899777128	0.82707699029954	0.999153097052428	0.0596363375533255	0.665376837574117	0.999341380522568	0.0216241637667013	0.875478249143046	0.998574338470234	0.00826192841820107	0.952262567190232	0.998793991760469	0.0547268168706791	0.69148521655395	0.998948506632472	-0.106809082178971	0.437661952707644	0.994439433480164	-0.0982192821140964	0.475591702789661	0.988225149540212	-0.219150498856381	0.10793549921835	0.949680065702525	-0.0275623218910197	0.841675694285779	1	-0.0681867380373776	0.620848819230482	0.999902990704665	-0.231189915083299	0.0894584526266026	0.998896730257196	-0.0979185448058736	0.476950617233254	0.994556017365256	-0.326594096992924	0.0149496855590689	0.998564083493162
EBNA1BP2	0.0316664769389644	0.731339574881705	0.999046898509471	0.79676673726317	0.99288661247124	-0.18906616627337	0.128414970518003	0.456892267208128	-0.0459255283977119	0.736794537243838	0.954453987535923	0.206271689272904	0.764151480763357	-0.203733486811772	0.100844473928114	0.905632732082123	-0.048097698515479	0.701346277614208	0.989795428258228	-0.14344815558613	0.250528652533068	0.997453448322807	-0.210620821121724	0.0896025432636792	0.869181471489599	-0.095278963453141	0.446660575329259	0.974832718574288	-0.000271421417853455	0.998274251761	0.999256684288259	0.141960566922819	0.255526886936371	0.856571068591351	0.0804420207700498	0.520828132706702	0.926768777295233	-0.240989510270265	0.0512675305379141	0.998800360505991	0.0356766200506837	0.776110806691126	0.998651818409749	0.0941753658575373	0.451966861377887	0.953999742933223	-0.108721974243529	0.384866176378484	0.911281691646339	0.0599296328073214	0.63265149016426	0.998864872221154	-0.00290375899450647	0.981538950601256	0.998409392264198	-0.0785605844877432	0.530655960019034	0.993679049512843	-0.12308591621846	0.324820941530684	0.919525791251544	-0.27852885656135	0.0235396658361967	0.757938867519522	-0.108567161830576	0.385547385010146	0.922029747921687	-0.126621171518513	0.31100972205651	0.982535724057645	-0.281754115183815	0.0219118364127187	0.665050357928273	0.039057149179646	0.777092105722303	0.998384686091202	-0.044268061873942	0.748272976218121	0.999415729175536	-0.0683594183613953	0.619962620627735	0.992874262088057	-0.0314270255881001	0.819823540440085	0.997501083813489	-0.0731466087929267	0.595611657221166	0.995973336638889	-0.0633683408254371	0.645788756244314	0.995428455227968	-0.0978031595971068	0.477472545497048	0.985698225253225	0.0579009230230555	0.67456260958834	0.999153097052428	-0.0439786421521499	0.749865096824642	0.999341380522568	0.0351618288961053	0.798834045167532	0.998574338470234	-0.0374492650571734	0.786047089490415	0.998793991760469	-0.0418117209974404	0.761817985914776	0.998948506632472	0.0740085903881989	0.591272448798524	0.997544713018881	-0.106698904192279	0.438137495935666	0.984185886292922	0.107217622413019	0.435901157505282	0.993213351817303	0.0287167646927378	0.835134935242049	1	0.127462299198971	0.353737741541885	0.999902990704665	0.180800981210343	0.186509819780577	0.998896730257196	-0.0314841338756349	0.819501607395414	0.995474478502005	0.0452542738738108	0.742855608628307	0.998564083493162
MED8	-0.136757988211202	0.136372739978115	0.999046898509471	0.0987897666109005	0.99288661247124	0.0849273357890208	0.497773773556742	0.781095836390141	0.0834387857709732	0.540945807359871	0.916701411247981	0.593116757375448	0.924380588922432	0.0709527916558781	0.571309511273738	0.968486142902878	-0.194311361884583	0.117964835397774	0.879414339387144	0.1405023079401	0.260491834248949	0.997453448322807	0.0368920490604764	0.768692152558794	0.979931639905949	0.301260420745126	0.0139678924957363	0.859399789209845	0.374770342343809	0.00193315427030378	0.629203051898475	0.188013685955453	0.130593974766452	0.805089435755768	-0.162617795817927	0.192037853796672	0.800546010761298	-0.128364908060625	0.304338884664179	0.998800360505991	0.104961953017966	0.401613705464149	0.998651818409749	-0.00784968689036445	0.95012194244465	0.998210748311441	-0.0347167133577168	0.781983984933972	0.973829765137394	-0.109209748983377	0.382724563230934	0.969622712242757	0.143036243420042	0.251905938299061	0.998309882235873	0.0895884740214504	0.474390104040536	0.99294490516636	0.0117532854190965	0.925376891730001	0.994271342567454	0.060111287709155	0.631618745757287	0.974809799854174	-0.000689381631789306	0.995616800583855	0.999278362988659	0.202062626039041	0.103730514917957	0.980240101705627	0.040685453783342	0.745673669909628	0.976588870441758	0.182760024303649	0.18170203013709	0.998384686091202	-0.0470100119166637	0.733241852055617	0.999415729175536	-0.116398692827613	0.397390831916061	0.97483314354806	-0.0929460596038415	0.499715696516989	0.997501083813489	-0.00140944552516015	0.991851634135078	0.999134702340906	-0.0271372393512122	0.844086797022113	0.995428455227968	-0.127479865831445	0.35367086224104	0.973740240989694	0.18182478133861	0.183985994571515	0.999153097052428	0.00663828560787168	0.961636091900272	0.999341380522568	0.304218410787967	0.0239370249783625	0.994346524181678	-0.0284296925482203	0.836760391517963	0.998793991760469	0.0588394451655093	0.669588936251451	0.998948506632472	-0.0547757387661072	0.691223226448298	0.998141086159858	-0.064805962776237	0.638305437436616	0.991276694632407	0.0831698268582726	0.546053729122602	0.993213351817303	0.0808831487953744	0.55718299243136	1	0.220470452987521	0.105777014473912	0.999902990704665	0.0873865393312517	0.525816047448418	0.998896730257196	-0.0174751385273019	0.899231698119561	0.995474478502005	0.206170475029924	0.131003104353809	0.998564083493162
SZT2	0.0850232033259594	0.355847196436664	0.999046898509471	0.364036189832954	0.99288661247124	0.196374887081375	0.114037002230728	0.435474053913013	0.145128773283611	0.285876182541262	0.804249637480165	0.0374536332629657	0.50878165919992	0.0147626909066233	0.906346942547142	0.991321996623339	-0.100955065113219	0.419922394407688	0.973178799958751	-0.0406986610955114	0.745593900425163	0.997453448322807	-0.109444324377486	0.381697185910568	0.938273339352859	0.0410458179912193	0.743498100466973	0.981236009900699	0.109257559971318	0.382515029786053	0.949341079249136	0.143777628762201	0.249430714540506	0.853358144304082	0.192697388107948	0.121108535755916	0.740923927754013	-0.114920933301958	0.358183025031145	0.998800360505991	-0.222101581381101	0.0730776270292922	0.998651818409749	-0.0263674322939635	0.833547715425274	0.989194797100073	0.0212725982630868	0.865374626840399	0.983787823294591	0.0678436853627133	0.588329719366072	0.998864872221154	0.172491640414676	0.166064769600948	0.998309882235873	0.2138780404423	0.0846411274982509	0.951432488181537	-0.0427752785501399	0.733085178565491	0.979782722613543	0.011045109829157	0.929861500002533	0.992072283399588	0.0769391681781822	0.539198639772119	0.947324995451824	0.139755974246235	0.263057927421739	0.982535724057645	0.0966961816956003	0.439897404969324	0.916700524236259	0.0468541401434201	0.73409372961558	0.998384686091202	-0.0489221612885618	0.722817732324579	0.999415729175536	-0.31736238946766	0.0182280207931351	0.944994589551944	-0.157495943389273	0.250812818418689	0.997501083813489	-0.134475558951818	0.327656081323236	0.995973336638889	-0.271625000793317	0.0448513966440153	0.977987913310004	-0.357203566280463	0.00742405651305657	0.771102856498916	0.223914853810482	0.100301062488601	0.999153097052428	-0.063568800223206	0.644743182041799	0.999341380522568	0.0732116930198169	0.595283531814551	0.998574338470234	0.183205556801856	0.180621206891626	0.998793991760469	-0.208445318311657	0.126712557533581	0.998948506632472	0.115938371973322	0.399272836265248	0.994439433480164	-0.000793836960510699	0.995410572135571	0.999550064279103	0.0532460993580219	0.699431715511464	0.993213351817303	0.0743894080357101	0.589359922327216	1	-0.180929360453677	0.186191989788516	0.999902990704665	0.146293946265825	0.28652677758892	0.998896730257196	-0.033578262046262	0.807717332845681	0.995474478502005	0.114535114037251	0.405042057790836	0.998564083493162
HYI	0.0531507655613757	0.564242813559965	0.999046898509471	0.657551749250553	0.99288661247124	-0.105182933456921	0.40061778418947	0.722799758303706	-0.143384765876103	0.291767548099587	0.80816514097304	0.540940753818108	0.909053059441954	0.124720725297398	0.318386495750407	0.926658227337799	-0.13581754624206	0.276880913921519	0.93669775488299	-0.0428296998181717	0.732758278866992	0.997453448322807	-0.117962692242044	0.345516271685263	0.936219081819176	0.0275659032232272	0.826097554532295	0.982603094626825	0.128131787797435	0.305225296865691	0.93234822880877	0.131329710874015	0.2932112803012	0.869073385446559	-0.171767005139475	0.167878332380226	0.774391151121257	0.165565471756191	0.183996280170942	0.998800360505991	-0.0949148486594302	0.448407464241567	0.998651818409749	-0.000438413363557589	0.997212489090338	0.999439307584796	0.0102292180067837	0.935030922920042	0.98861052752084	-0.179058049241387	0.150282187992467	0.969622712242757	-0.043284810335377	0.730026361914373	0.998309882235873	-0.066755491310708	0.594340388931124	0.993679049512843	0.0603321400731598	0.630364100959674	0.969873507533848	0.12116214052665	0.332497780889947	0.931337157694148	-0.0432639199828985	0.730151688664717	0.967478370796474	0.0161466046270717	0.897612714020053	0.998554297961864	-0.0603563878364852	0.630226414632103	0.963579817471599	-0.0244738883029575	0.85922500134208	0.998384686091202	0.0467574638864131	0.73462224899436	0.999415729175536	0.147330066394517	0.283090150633987	0.97483314354806	0.0842864888332973	0.540658121885432	0.997501083813489	0.0110225867993294	0.936340276620062	0.998544641553656	0.119880198304158	0.3833258799585	0.995428455227968	0.262072032305426	0.0532525148407294	0.91032712869541	-0.0721956646172762	0.600414998622316	0.999153097052428	0.156901652764315	0.252628012569909	0.999341380522568	0.122633195852228	0.372416653175283	0.998574338470234	-0.131288897440322	0.339352881306877	0.998793991760469	0.114792835387278	0.403978873555138	0.998948506632472	-0.0652762262370804	0.63586525512537	0.998141086159858	-0.0110415504507397	0.936230980788201	0.997017252574661	-0.0961911822189877	0.484795730057536	0.993213351817303	-0.0291857570809357	0.832480886567355	1	0.0320369435858155	0.816386822174721	0.999902990704665	-0.110992816374886	0.419819083795537	0.998896730257196	-0.00967631637462173	0.944102281886869	0.995474478502005	-0.165641547022454	0.226822382007913	0.998564083493162
KDM4A	0.151754510826606	0.0980087562845956	0.999046898509471	0.113375999663309	0.99288661247124	-0.0636276351485484	0.611767797286822	0.84299431524151	0.0558082370402575	0.682884715364275	0.940318403121807	0.326440751990261	0.835035648835196	-0.22292289691529	0.0719957062372443	0.884902536430447	-0.152288502895147	0.222201968356344	0.927899998274314	-0.104191079508889	0.405099240173821	0.997453448322807	-0.174104582408213	0.162079742056319	0.912554483255004	-0.0346088974508448	0.782644420833043	0.981236009900699	0.111804745585019	0.371451378676395	0.949341079249136	0.142378282288194	0.254116599113736	0.855501351670862	-0.110270949790987	0.378089977013206	0.886860231466261	-0.0333385523130295	0.790437433658107	0.998800360505991	-0.0472903207229203	0.706129825304591	0.998651818409749	-0.066221294724032	0.597301031952036	0.975834561136368	0.126800551373886	0.310319173770713	0.879999208033138	0.0496351000637641	0.692269508161166	0.998864872221154	-0.0824960019374536	0.510204527575023	0.998309882235873	-0.196275428196116	0.114223982227708	0.960675200643925	-0.200912289295533	0.105754426425988	0.866823967729355	-0.102913698200217	0.41091367514968	0.942456452945174	-0.128768132677251	0.302809614535334	0.896796491887597	-0.118506038623042	0.343283334544662	0.982535724057645	-0.227884726944364	0.0657291067204601	0.771047770431511	0.256723146918339	0.0584877725572058	0.998384686091202	-0.0974474613867297	0.479083403080436	0.999415729175536	-0.123220197616581	0.37011497283331	0.97483314354806	-0.108100308452294	0.432110388995171	0.997501083813489	-0.0164073914980182	0.905359687177168	0.998087134084826	-0.00176825096836356	0.989777386966334	0.999239426476193	0.0557792106229347	0.685857322472148	0.992780182304431	-0.0291670485053796	0.832586723916003	0.999153097052428	0.24738437181074	0.0686175485737946	0.999341380522568	-0.241764648990983	0.0753586331738915	0.994346524181678	0.146513935835435	0.285794832535767	0.998793991760469	-0.125290860245134	0.362064523970287	0.998948506632472	-0.140547761853747	0.306080838673468	0.994439433480164	0.0580222651136911	0.673918776850218	0.992853105987348	-0.13623457029205	0.321309785818199	0.982966530779883	0.292037952497126	0.0305050238885008	1	0.0845299085828443	0.539485386940223	0.999902990704665	0.175928125857299	0.198862955998066	0.998896730257196	0.163847476522513	0.231964540486533	0.991448837356573	0.000763325101485965	0.995586969265199	0.999789854640883
ST3GAL3	-0.0347687618748549	0.706173485576107	0.999046898509471	0.627311419458575	0.99288661247124	0.184054472005023	0.139042262403453	0.476046813072505	0.0992032448858989	0.466967069147002	0.895568452847105	0.347111729964271	0.839859692750341	0.195005332923557	0.116632492054266	0.907850714440283	-0.0153019153697249	0.902942387891336	0.997218435102598	-0.0497033443255758	0.691867583376097	0.997453448322807	-0.0466631180815873	0.709853722832149	0.97852444279775	0.0706598322954748	0.572903456321309	0.981236009900699	0.0850175394999438	0.497315634428345	0.953921334468487	-0.0154763542871574	0.901841385621479	0.991410611421062	-0.147995771788056	0.235663907245894	0.829100014738399	0.138740149450466	0.266577891427694	0.998800360505991	0.0269245686448076	0.830082482167224	0.998651818409749	-0.0719206684502806	0.566058149141617	0.973563409711315	0.126529163957379	0.311364301996603	0.879999208033138	0.113490437041042	0.364237352658597	0.969622712242757	-0.161712218535788	0.194558284384115	0.998309882235873	0.0434813930186172	0.728847355596993	0.993679049512843	0.101562581818658	0.417116075743926	0.93218168314428	0.222175829285557	0.0729792892609747	0.815202200663058	0.210344959105652	0.090033022255308	0.784047103678304	-0.0686858155379579	0.583697101662265	0.994165367056695	0.129446082573832	0.300249686408321	0.884428099941627	-0.08869077221293	0.519632851819823	0.998384686091202	-0.0325065393222671	0.813743112358787	0.999415729175536	-0.174904826493834	0.20152924181467	0.97483314354806	-0.10485296941334	0.446147604804247	0.997501083813489	-0.0665330567133291	0.629362474836346	0.995973336638889	-0.112987628202986	0.411460025504957	0.995428455227968	-0.15614568669527	0.254949847475003	0.950642687313864	-0.0673946529202273	0.624920651536258	0.999153097052428	0.257450033140067	0.057752863227607	0.999341380522568	-0.00761719291281132	0.955984021078389	0.998574338470234	0.0433300263330109	0.753436936074553	0.998793991760469	-0.0259384188068677	0.85089418358394	0.998948506632472	-0.00512394921263981	0.970383245637248	0.998255297717977	-0.0683782290985352	0.619866115925256	0.991276694632407	0.200869821692592	0.141424052706923	0.949680065702525	-0.0816768282215556	0.553308021034607	1	-0.187459413144029	0.170534482271181	0.999902990704665	-0.0933422514294164	0.497881545170118	0.998896730257196	-0.111458166598721	0.417860460410612	0.994556017365256	0.0469990169629216	0.733301931734706	0.998564083493162
DMAP1	-0.10062473586662	0.274161446136631	0.999046898509471	0.200817764709051	0.99288661247124	-0.00987721412053278	0.937262029031725	0.979062055110114	0.177512597105378	0.190587099319354	0.729105419445971	0.643796965009945	0.9389811622667	-0.0664843109571265	0.595842515806904	0.970538855981104	-0.198528260799568	0.110046144661769	0.879414339387144	-0.0539445292343996	0.667059280592091	0.997453448322807	-0.0816969937598439	0.514323966036391	0.957911618622116	0.157558259590531	0.20642344183999	0.938659763342739	0.221813934098085	0.0734596017280317	0.884649400867698	0.187846599809303	0.13094246227199	0.805089435755768	0.0121571685505502	0.922820279866833	0.992443857853077	-0.26796096273641	0.0296090248072584	0.998800360505991	0.103666900065306	0.407479388726798	0.998651818409749	0.277849688361331	0.0238952044516857	0.777399557947287	-0.249008392622277	0.0437810537049414	0.647529154184516	-0.050115372382429	0.689442746410807	0.998864872221154	0.0303536821512079	0.808827733205256	0.998309882235873	0.104397354252429	0.40416483517872	0.980912246793775	0.0317109068412214	0.800452205628881	0.985218514173681	-0.269174963927206	0.028851008493217	0.776109365661467	-0.0964507573930674	0.441064480596284	0.929017365136831	-0.0207897992219032	0.868402541197581	0.998554297961864	0.0141286431352885	0.910352338429567	0.991817859956807	0.204959790242172	0.133330719453864	0.998384686091202	-0.200523136019046	0.142126578279361	0.999415729175536	-0.0547885940193232	0.691154389014647	0.992874262088057	-0.0835648579357519	0.544142015171304	0.997501083813489	0.20408048411742	0.135040630471247	0.995973336638889	0.169102531382687	0.21712686504543	0.995428455227968	-0.0456342538688605	0.740771618509751	0.992780182304431	-0.029925102983861	0.828300671030639	0.999153097052428	0.219352046173151	0.107603741180501	0.999341380522568	-0.006534179702459	0.962237299565282	0.998574338470234	0.162027600550834	0.23726222293554	0.998793991760469	-0.129259185792777	0.346936928907319	0.998948506632472	-0.0876844830050333	0.524400322625109	0.994439433480164	-0.152633197407284	0.265926674015327	0.966874389341586	-0.258541005602166	0.0566638588010625	0.949680065702525	0.257909737171334	0.0572919462974749	1	0.132621401600741	0.334430579715888	0.999902990704665	0.142106900184691	0.300692193834044	0.998896730257196	-0.0288123151751796	0.834594061862664	0.995474478502005	-0.213512935529931	0.117537548594807	0.998564083493162
ERI3	0.00853450171159895	0.92628974903098	0.999046898509471	0.962959142033093	0.996384494266553	-0.0405529594547033	0.746474055932064	0.909070982027825	0.191567245036472	0.157255540553176	0.702602761369512	0.97950563870426	0.997401749735523	-0.0241590288245589	0.847313833271563	0.989857729407474	0.319607536576382	0.00889946475491949	0.750509698447689	0.214629027430282	0.0835285929483614	0.997453448322807	0.172434314199476	0.166207715141844	0.913953521131608	-0.19131029424217	0.123861102729526	0.938659763342739	-0.100467681746987	0.42218158803449	0.949789415204481	0.0632212205495618	0.614048328538533	0.948322649002122	0.0165437757595117	0.895108255777531	0.989928949013919	0.0462188821672181	0.712495395145759	0.998800360505991	0.166790287532031	0.180727466200015	0.998651818409749	-0.147139875540661	0.238413948254312	0.900565298383475	0.118888564384965	0.341716717951968	0.899627038357642	-0.0539366695265892	0.667104937952042	0.998864872221154	0.0301029979214663	0.810377095595808	0.998309882235873	-0.0451618333285155	0.718794697953975	0.993679049512843	-0.0312933833805074	0.803026434229298	0.985294972993562	0.0822850242659881	0.511290623424896	0.959792089343089	-0.102864095603956	0.411140429667479	0.927484091214646	0.00945371151740468	0.939946951434699	0.998554297961864	-0.0348702470248354	0.781043765765472	0.980243094294392	0.197776451344991	0.147784753210613	0.998384686091202	-0.0574005594469778	0.677219945293809	0.999415729175536	-0.119935769384856	0.383103807775344	0.97483314354806	-0.027638463375987	0.841243965185283	0.997501083813489	-0.0337544133461431	0.806727968695289	0.998087134084826	-0.107827222315721	0.433281193929235	0.995428455227968	-0.232756356560556	0.0872485249731207	0.928751257415167	0.0894504284608052	0.516048294301	0.999153097052428	0.076953604356469	0.576554921982233	0.999341380522568	-0.147361997488606	0.282984673611018	0.998574338470234	-0.0255795076353911	0.852934350856443	0.998793991760469	-0.00303035769092752	0.982481797008591	0.99948425264144	0.00411359302986576	0.976221282940471	0.999183972237309	-0.0426506948783475	0.757183424279471	0.997017252574661	-0.0104098300516024	0.939872478187558	0.998237216905293	0.108553699699055	0.430170496763278	1	0.185691608824541	0.174675317573369	0.999902990704665	0.179429362666523	0.189929880174849	0.998896730257196	0.0656761921098392	0.63379286072737	0.995474478502005	0.0877460378565295	0.524108071995193	0.998564083493162
RNF220	0.0515545691628262	0.57601644797122	0.999046898509471	0.546025330472182	0.99288661247124	0.0676369905632255	0.589469292000805	0.828736826334677	0.218958420201451	0.104949036722059	0.631799934186427	0.544346584831747	0.909517076134687	0.0388381967274671	0.756856595392102	0.986787712979576	0.0867595638152478	0.488511180087461	0.983244058227039	0.131184236662585	0.293750977660728	0.997453448322807	0.0912592792548627	0.466153950964152	0.952902465555651	-0.0876716937236075	0.483934082292664	0.977842470229802	-0.0377484556522344	0.763477223946244	0.984531590456111	-0.00463664055566658	0.970525895874547	0.995734360702457	-0.017901535133714	0.886554429836261	0.989928949013919	0.0122958092125074	0.921942851758274	0.998800360505991	0.00835518033973857	0.946914454554803	0.999980166747965	-0.19252609708229	0.12144589694351	0.825848148702929	0.180848399168912	0.146179379529599	0.790838913200519	-0.0347048953748321	0.78205636955685	0.998864872221154	0.132820861058073	0.287716712868157	0.998309882235873	0.00428512279024054	0.972759534356894	0.996141999881959	-0.0460945900628155	0.713235109655968	0.974902416810117	0.138930360686599	0.265916389169078	0.911795812690569	-0.0161900231708094	0.897338878998746	0.987380217210037	0.107002628590802	0.392471957366407	0.982535724057645	-0.0696775134710589	0.578263076264437	0.951147493746457	-0.157889067016425	0.249616937727767	0.998384686091202	-0.00696310997691182	0.959760381169363	0.999415729175536	-0.0276469453351789	0.841195874578295	0.994162793237994	0.0630705404454639	0.64734330586342	0.997501083813489	0.118537982628854	0.388712851892427	0.995973336638889	0.00772256545366944	0.955375738327658	0.995428455227968	-0.162102689771506	0.237042008493545	0.943645216786682	0.0723761537788194	0.599502017409401	0.999153097052428	0.116639007447006	0.396410382727675	0.999341380522568	-0.0605765388990398	0.660420424463544	0.998574338470234	-0.140416704819382	0.306536609102921	0.998793991760469	0.19639603892154	0.150690754792807	0.998948506632472	0.0297694232424496	0.829180486136684	0.998141086159858	0.0281812120981298	0.838167881431042	0.997017252574661	-0.0863254199401172	0.530873487667342	0.993213351817303	-0.134167899362176	0.328774142565066	1	0.00663828560787168	0.961636091900272	0.999902990704665	-0.121279955453534	0.377755545542103	0.998896730257196	0.0230715155350122	0.867216547838946	0.995474478502005	-0.149902510406101	0.274675540373831	0.998564083493162
ARMH1	0.093158655937921	0.311526959726278	0.999046898509471	0.304932463270482	0.99288661247124	0.240811909594047	0.0514444935647121	0.308023432035366	0.344219187528941	0.00938460603565316	0.362778349375146	0.156186058345257	0.717609235886708	-0.0362907451141601	0.772359812524248	0.986917681298651	-0.085674025480697	0.493987998306872	0.984436804398971	-0.110229022556426	0.378272443053706	0.997453448322807	-0.0934097495736115	0.455668421030506	0.951603330753844	-0.0482351058674818	0.700533310780052	0.981236009900699	-0.0876064822548537	0.484260559932871	0.953921334468487	-0.142190310373775	0.254750572799846	0.856218674461937	0.30163146713049	0.0138448164743106	0.519573339401421	-0.0440686812353195	0.725328827075702	0.998800360505991	0.0584027105747726	0.641359848771801	0.998651818409749	0.26609603485262	0.0308060092295558	0.778918645251082	-0.269529456501192	0.0286327665953951	0.611042382938506	0.00300692234294574	0.980883195791628	0.999680180881323	0.0114479131581982	0.927310423122662	0.998309882235873	0.0270550889893618	0.829271145607254	0.993679049512843	0.0767408120792164	0.5402483081125	0.96069241074706	-0.233993470426016	0.0586250394937628	0.808545451770938	0.0360149676728716	0.77404358770541	0.969972909211267	0.0541078577334644	0.666110771364879	0.997159292353724	-0.000461857576487887	0.997063427214129	0.999834701842161	-0.0363859578309456	0.791984314313063	0.998384686091202	0.0279606747777547	0.839417512173923	0.999415729175536	0.197715361026253	0.147912472413361	0.97483314354806	0.18170666000192	0.184275921735469	0.997501083813489	0.176216830273869	0.198115265256574	0.995973336638889	0.210097084445156	0.123664391001545	0.995428455227968	-0.0429626282467911	0.755462429106932	0.992780182304431	0.0837469709560404	0.543261787134029	0.999153097052428	0.110541886426733	0.421722003491429	0.999341380522568	-0.0542950622789963	0.693798932930181	0.998574338470234	0.0862992697656636	0.530998424987681	0.998793991760469	-0.0553401035462239	0.68820350253643	0.998948506632472	0.0963446788573823	0.48409586114202	0.994439433480164	-0.166020175241351	0.225747330992041	0.963781284891837	-0.110953554452445	0.419984573608749	0.991200703872998	-0.00674627512254015	0.961012478933901	1	-0.124972942096019	0.363293570571394	0.999902990704665	0.0976375831850624	0.478222036373509	0.998896730257196	-0.201433466619457	0.140287417184778	0.991448837356573	-0.130964778126378	0.340556975729571	0.998564083493162
EIF2B3	0.206475727683329	0.0236608076862273	0.999046898509471	0.0239021795867498	0.99288661247124	-0.0752171781440995	0.548344249058184	0.809631129484021	-0.124234880617191	0.361631254805685	0.844602043729581	0.684829726261635	0.955661032857301	0.11536614888132	0.356311414323405	0.932597135433589	0.0708313763294359	0.571969862639799	0.989795428258228	0.0025697819890903	0.983661947001915	0.998612548634685	0.0868748252069283	0.487931539859158	0.956254679546429	0.0165102832042074	0.895319412094746	0.988686613175449	-0.0591698690920533	0.636978463886051	0.97115727908224	-0.199354658125394	0.108543511501381	0.790510904296792	0.000710212595736612	0.995484355321379	0.998849002445949	-0.118219299780016	0.344460592929488	0.998800360505991	-0.0912803452116439	0.466050604684283	0.998651818409749	-0.160751566637783	0.197257807921572	0.891482784487913	0.0609369129832684	0.626933765134311	0.957946032794909	-0.133223364916624	0.286245273669429	0.969622712242757	0.12565547015796	0.314744320060718	0.998309882235873	0.0216566744938137	0.862967235912949	0.993679049512843	0.00860098329070652	0.945355071021713	0.99427272429239	0.129242400458378	0.301017302246333	0.918428477473563	0.0122835272573367	0.922020577986306	0.989642717725177	0.136137628908821	0.275739787583706	0.982535724057645	-0.0223790989334585	0.858442458928801	0.98553338678427	0.0759484675360214	0.581559141069936	0.998384686091202	-0.121186976230294	0.378124047061158	0.999415729175536	-0.21247724176005	0.11937025403527	0.97483314354806	-0.161428831780896	0.239023258569159	0.997501083813489	-0.137366729259839	0.317266634013974	0.995973336638889	-0.180145078246345	0.18813972396025	0.995428455227968	-0.109031207819588	0.428132738280194	0.978923651267964	0.112336454144482	0.414178097662918	0.999153097052428	-0.0611876760377738	0.657206448921433	0.999341380522568	0.0500352103182772	0.716772713581616	0.998574338470234	-0.1076936957569	0.43385431185712	0.998793991760469	0.0415952668766598	0.763015051729415	0.998948506632472	0.154295822769351	0.260692064308457	0.994439433480164	0.0657802172277729	0.633254318129806	0.991276694632407	0.11857050327069	0.38858180370594	0.984251493489235	-0.0236300010976674	0.864032342115726	1	0.171982105938719	0.209283795453207	0.999902990704665	0.240394197416826	0.0770796793027677	0.998896730257196	0.122217652716771	0.374051227221977	0.994556017365256	0.156881482762544	0.252689775195809	0.998564083493162
UROD	0.0499326276610744	0.588095946597892	0.999046898509471	0.669810281929157	0.99288661247124	-0.310829454934737	0.0110787805700524	0.153836241465045	-0.035427287728987	0.795469035372111	0.967613713420058	0.881558014356237	0.987817352383796	-0.157503504255529	0.206583192981875	0.926658227337799	0.00440478054981166	0.971999172472822	0.997218435102598	0.0859101100743034	0.492794168522738	0.997453448322807	-0.0625933011224155	0.617578969717488	0.96998475112135	-0.0886121528934674	0.479238714428318	0.977428921902119	0.0935151177358174	0.455158006633472	0.953568664451954	0.337910844820403	0.00552222075277368	0.50800226020847	-0.193219603251872	0.120084439275059	0.740923927754013	-0.0074943896558407	0.95237687146177	0.998800360505991	0.160252358916186	0.198671151056366	0.998651818409749	-0.0899373700098139	0.472663818628548	0.959012504548184	0.120141121691918	0.336618249036176	0.897170878613616	-0.0359786610895522	0.774265337177588	0.998864872221154	-0.125592799100524	0.314987674331936	0.998309882235873	-0.022097790075162	0.860203855556824	0.993679049512843	-0.116990073692037	0.349535858479625	0.919525791251544	-0.0148451287117781	0.905826336483425	0.990065074672737	-0.054231355034092	0.665393922588062	0.964666974024524	-0.17294854101199	0.164928692738095	0.980240101705627	-0.133077962607123	0.286776249306417	0.883544648639643	0.0341479326468994	0.804518831389123	0.998384686091202	0.0456751151853387	0.740547625396401	0.999415729175536	-0.0105029518179335	0.939335607310447	0.996918460504122	0.0504419997384202	0.714567693270551	0.997501083813489	-0.0268517442357434	0.845706946940674	0.998087134084826	-0.130525790868796	0.342192034554043	0.995428455227968	-0.241240573063074	0.076013146309543	0.928751257415167	-0.0607165539431293	0.659683543953306	0.999153097052428	-0.0783606322842244	0.569583160123714	0.999341380522568	0.0736809987443029	0.592919879488049	0.998574338470234	0.0829079105022972	0.547323027931367	0.998793991760469	-0.0323598910566903	0.814568486606277	0.998948506632472	-0.165914918871252	0.22604583348892	0.994439433480164	-0.24475436832473	0.0717098196728068	0.910294215040128	-0.349581679572626	0.00889333045096486	0.910636018889452	0.0171723366755567	0.900968954484578	1	0.0706760951403295	0.608125625086035	0.999902990704665	-0.168384223866291	0.219114901558556	0.998896730257196	-0.252920135090392	0.0624566573805584	0.991448837356573	-0.260766394193348	0.0544939432201141	0.998564083493162
MUTYH	0.163442787680501	0.0744723396772392	0.999046898509471	0.0888656996563412	0.99288661247124	-0.00133645180489238	0.991502739334406	0.9966470401438	-0.0361454084261962	0.791415319067483	0.966094764131117	0.0434735380512308	0.522789454712353	-0.249754661858728	0.0431327546848792	0.823876114720333	-0.0401857941155804	0.748693461219106	0.989795428258228	-0.0557203948366165	0.65677434345852	0.997453448322807	-0.000187905173482902	0.998805263220032	0.999807991062204	0.00188091833971983	0.988041196798433	0.99695584446518	-0.0287497917218622	0.818753019814668	0.987378511013823	-0.0376988117251269	0.763779237982196	0.976082726937776	0.015854451769532	0.899455591525493	0.989950975198191	-0.228276186313699	0.0652540064050513	0.998800360505991	0.155824113336124	0.211525520818849	0.998651818409749	-0.0874530276163209	0.485029281923903	0.963075467792777	0.0618554550083674	0.621738748865243	0.957946032794909	0.0496351000637641	0.692269508161166	0.998864872221154	0.0557772411174984	0.6564461513911	0.998309882235873	-0.0607479172028217	0.628004927867831	0.993679049512843	-0.277611349028678	0.0240210460322541	0.721497570464246	-0.180751447620061	0.146399390194936	0.87488907911364	-0.138753721161957	0.266530656166669	0.885811182837836	-0.0789761386940709	0.528477399492086	0.99069721159558	-0.127850574582329	0.306296799892128	0.884428099941627	0.396708012462393	0.00271236071603855	0.998384686091202	0.219897177768277	0.106710353817965	0.999415729175536	0.0758666828910522	0.581967184040722	0.992874262088057	0.111708462940021	0.416809148604712	0.997501083813489	-0.189046398515711	0.166878450875853	0.995973336638889	-0.181624635179057	0.184477443696912	0.995428455227968	-0.0254165464586058	0.853860991319489	0.998126182708287	0.0936738748409159	0.49634899030796	0.999153097052428	0.0581932319863969	0.673012032128673	0.999341380522568	-0.0475442799344669	0.730324372339485	0.998574338470234	0.254027240142156	0.0612795665995674	0.998793991760469	-0.22565342091371	0.0976217588364098	0.998948506632472	-0.218850366018735	0.108430991456118	0.994439433480164	-0.135601786254509	0.323583751798775	0.97281099845939	-0.116212876255519	0.398149909681248	0.98953751224078	0.39842707194296	0.00258876118649739	0.995287729451713	0.202792409792645	0.137575081178315	0.999902990704665	0.141096233889245	0.304178181851736	0.998896730257196	0.0214467609198705	0.87649181700319	0.995474478502005	0.0797129498837487	0.562919548184322	0.998564083493162
TOE1	-0.00871471743401582	0.924737791478279	0.999046898509471	0.751516856090107	0.99288661247124	0.054335118692656	0.664791849852646	0.867973724297361	0.123790329709395	0.363365230056376	0.845980794554717	0.889672228474509	0.987817352383796	0.0253909931293549	0.839628478559686	0.989857729407474	-0.137237096371857	0.271843964195839	0.93572182622267	-0.162355901115616	0.192764345428314	0.997453448322807	-0.148591235519757	0.233763625444006	0.918913860336113	0.052017841639585	0.678287147643198	0.981236009900699	-0.0296893273990472	0.812935384482543	0.98670274814058	-0.10988002686199	0.379793315248173	0.893034278711472	0.0351555234889623	0.779297602250127	0.977423128269248	-0.026846198042928	0.830569732159498	0.998800360505991	-0.25504187987052	0.0387629748249364	0.998651818409749	0.233194155758965	0.0595175637447297	0.778918645251082	-0.183103002321428	0.141132449022389	0.788327744609196	-0.212071550798312	0.0873652659334778	0.964408894076824	0.0799264885826025	0.523511921895545	0.998309882235873	-0.032684564027521	0.794457410538237	0.993679049512843	0.129557529859526	0.299830215277322	0.919525791251544	-0.160519478953798	0.197913991793122	0.903609456078654	-0.120307539923473	0.335944466192572	0.910054464082637	0.0942652163914666	0.45153354788856	0.982535724057645	-0.0852337163882191	0.496218578300589	0.936281027831575	0.0977511644902786	0.477707836992496	0.998384686091202	0.181293407429958	0.185292829447009	0.999415729175536	0.20312925371591	0.136908884060247	0.97483314354806	0.241493779863552	0.0756963587101443	0.997501083813489	-0.00524024618328774	0.969711351969275	0.998741721431542	-0.0294107048819654	0.831208553025498	0.995428455227968	0.00321317135627261	0.981425149196656	0.999029979678841	-0.0280841135361204	0.838718022408119	0.999153097052428	-0.136048777322196	0.32197639559704	0.999341380522568	-0.0360643399047323	0.793782470956585	0.998574338470234	-0.0385676920482836	0.779815112681663	0.998793991760469	0.052959108217638	0.700975636281717	0.998948506632472	0.0388265447380312	0.778374702964339	0.998141086159858	-0.0441301183047538	0.749031685030457	0.997017252574661	-0.202755923304729	0.137647388241214	0.949680065702525	0.0763736066011631	0.579440117963124	1	-0.023414387823417	0.865261409971641	0.999902990704665	0.0475735063356422	0.730164884465734	0.998896730257196	0.00989295032330729	0.942852898525599	0.995474478502005	-0.24589972912155	0.0703497822151549	0.998564083493162
TESK2	0.0707990338066278	0.44224261697115	0.999046898509471	0.55165430865011	0.99288661247124	-0.041764118902887	0.739167591505592	0.90401627720914	-0.0807714803241962	0.55400201625322	0.918190272640983	0.554627597272488	0.913009257334865	-0.0130713500813948	0.917036353552198	0.992496628648298	0.140911226119567	0.259093059409254	0.934331534093607	0.0686528749280547	0.583877998108364	0.997453448322807	-0.0466422397289781	0.709977801127714	0.97852444279775	-0.299922878814658	0.0144194125149991	0.859399789209845	-0.0837648252636971	0.503697665571421	0.953921334468487	0.409653458823623	0.000636245998339571	0.320958973543916	-0.176466941434791	0.156370987538039	0.770030516920095	0.110474401277741	0.377205314191567	0.998800360505991	0.114361530900172	0.360543200044009	0.998651818409749	-0.0448851776975627	0.720446485052601	0.983272903199097	0.121456306864219	0.331316557750424	0.893366665399489	0.120318656528148	0.335899488255863	0.969622712242757	-0.016712281982771	0.894046006083075	0.998309882235873	0.0372217528642462	0.766683258479278	0.993679049512843	-0.0548834589108433	0.661613702030717	0.969873507533848	0.164757961553644	0.18617463008116	0.896679002396666	0.169295416485471	0.174173248439531	0.845993546517522	-0.0171714538844895	0.891152370131059	0.998554297961864	0.0138347337684326	0.912209778686244	0.992067758509753	-0.0551203944522361	0.689378520374719	0.998384686091202	-0.113502300452666	0.409319021445989	0.999415729175536	-0.157038980617968	0.252207772151301	0.97483314354806	-0.186289016201333	0.17326789785487	0.997501083813489	-0.0612928105300414	0.656654163962784	0.995973336638889	0.0296993989176166	0.829576292516542	0.995428455227968	0.074552796075314	0.588540212317305	0.992780182304431	-0.120999933898555	0.378865997008652	0.999153097052428	0.00977704021594145	0.943521364948234	0.999341380522568	-0.0523095380600171	0.704474541668913	0.998574338470234	-0.0674664023669695	0.624551351912841	0.998793991760469	0.0469344685225797	0.733654675497125	0.998948506632472	-0.00580954805095077	0.966422579563142	0.998255297717977	0.310426335057888	0.0210765334891855	0.900194764829574	0.244504057065685	0.0720098150373306	0.949680065702525	-0.072765972845794	0.597532254992699	1	-0.12464824334346	0.364551444561069	0.999902990704665	-0.138316901576769	0.313898514881593	0.998896730257196	0.231473374170522	0.0890553383478573	0.991448837356573	0.266036972275037	0.0496225710967622	0.998564083493162
PRDX1	0.128159123741598	0.16302250583313	0.999046898509471	0.183555313247059	0.99288661247124	0.192616116380115	0.121268512740548	0.447714105340217	-0.0529699504750974	0.698221136220661	0.942443613232938	0.00231384230792964	0.197443771416585	0.0344323582815018	0.783726157314854	0.989210599323587	0.0820207714701897	0.512652636265854	0.988965031127371	-0.0267633392522331	0.831084955538963	0.997453448322807	0.023321119864489	0.852549112964668	0.987322540806406	0.0537106681453328	0.668418303387358	0.981236009900699	-0.00538667121586088	0.965760775369052	0.99837890174598	-0.185966880665113	0.134911608528513	0.805089435755768	0.260480913789281	0.0346574617826781	0.630597645812454	0.0329210375689715	0.793003218691186	0.998800360505991	-0.0258801711023402	0.836580936972638	0.998651818409749	0.00419624219405121	0.973324339301422	0.998983368932351	0.00219197528716793	0.986063691669324	0.998705533870213	0.159993326330905	0.199407358626697	0.969622712242757	-0.283210508550534	0.0212087202486937	0.960760670783369	-0.302752327332043	0.0134786877487373	0.843936301706782	0.0712921309168999	0.569465800066977	0.961886155704531	0.00680662722931036	0.956742865991839	0.995664370237515	0.196243971182689	0.11428316957445	0.808980692232651	-0.174851832490051	0.160257614142851	0.980240101705627	-0.119705086415179	0.338387660363372	0.893142780199831	-0.134606385666266	0.327181373091757	0.998384686091202	0.0489943178686334	0.722425332288157	0.999415729175536	0.0769494614289835	0.57657550759632	0.992874262088057	0.074003248543276	0.591299296086057	0.997501083813489	-0.0241412720719738	0.86111920860043	0.998087134084826	-0.0670852765344462	0.62651408123125	0.995428455227968	-0.033395320275867	0.808745152386194	0.996796651186393	0.058153607849216	0.673222142772071	0.999153097052428	-0.0237030089368027	0.863616245254379	0.999341380522568	0.0455948561558327	0.740987608671703	0.998574338470234	-0.262108777110178	0.0532179119100445	0.998793991760469	0.20830101556447	0.126981527915073	0.998948506632472	0.2163244755618	0.112670547202496	0.994439433480164	0.112724848392519	0.412555657622904	0.982310381144956	0.144576942807272	0.292281786219859	0.979297270359762	-0.186514665152581	0.172738444103419	1	0.0601053468625773	0.662902592230429	0.999902990704665	0.127416143675885	0.353913500842346	0.998896730257196	0.0933331262253625	0.49792375067863	0.994556017365256	-0.00945069173268338	0.945403658849546	0.998564083493162
NASP	-0.0497524119386575	0.589445217282537	0.999046898509471	0.568710375766067	0.99288661247124	0.000981456794217845	0.993759771140434	0.998422429654243	-0.0726327790891587	0.594740977307765	0.926170640416361	0.171738572853625	0.728210926164642	0.088784952949027	0.478378635342432	0.9603023359601	-0.205500757025337	0.0978602878391348	0.865400077214478	-0.14582990474675	0.242665641436473	0.997453448322807	-0.0778136201745306	0.534583109235804	0.957911618622116	0.163932482852915	0.188420624617109	0.938659763342739	0.0112953066968246	0.928276842153976	0.995438674829586	-0.157854636575351	0.205560268619813	0.844082732050416	0.160863152934343	0.196942872921973	0.803102877931115	-0.0292260320840584	0.815802885408694	0.998800360505991	-0.0859539177450606	0.492572808592898	0.998651818409749	0.0757202509344464	0.54566467672642	0.97049578210732	-0.116800968873377	0.350320732551768	0.899627038357642	0.0234498179939449	0.851744585009269	0.998864872221154	0.0971610293773351	0.437691645739644	0.998309882235873	0.122252032545098	0.328134621243636	0.977737612254177	0.0706032172067219	0.573211727359739	0.961886155704531	-0.000856048209821241	0.994557122131367	0.999016914881957	0.170590618339135	0.170853357933196	0.845993546517522	0.152890776973956	0.220357161472325	0.982535724057645	0.102322446718271	0.413621252945744	0.9125911429554	-0.281449715484011	0.0373764159110678	0.998384686091202	-0.0454586454451238	0.741734509621394	0.999415729175536	-0.214426243128326	0.115939278384055	0.97483314354806	-0.202056651312699	0.139038675139315	0.997501083813489	-0.0322004093055819	0.815466318000971	0.998087134084826	-0.048356250971575	0.725897699585973	0.995428455227968	-0.0469339636309483	0.733657434839974	0.992780182304431	0.200451262809867	0.142272547723348	0.999153097052428	-0.0223681362873937	0.871229838663405	0.999341380522568	0.111008854061113	0.41975149532796	0.998574338470234	-0.0723369715218042	0.599700163912788	0.998793991760469	0.0753260340316268	0.584667872022493	0.998948506632472	0.135099055296644	0.325397603141891	0.994439433480164	0.190448703526158	0.163695789085541	0.954679065178279	0.111026096822142	0.419678835180947	0.991200703872998	-0.270428226302465	0.0458402618423355	1	-0.15448445093971	0.260102591704004	0.999902990704665	-0.106625294169565	0.438455367599277	0.998896730257196	0.0741610217666904	0.590506581705426	0.995474478502005	0.0817121346733548	0.553135943274977	0.998564083493162
GPBP1L1	0.0947805974396728	0.303140445886817	0.999046898509471	0.386774074524047	0.99288661247124	0.208507363622663	0.0929421730445272	0.401988770714942	0.218308691951596	0.106010204187954	0.631799934186427	0.0393762174382346	0.514952627238514	0.0784489812392978	0.531241801970629	0.967384536102888	-0.205709514397366	0.0975123812999935	0.865400077214478	-0.209426785842611	0.0914775346091787	0.997453448322807	-0.188343618887695	0.129907905343023	0.911508733820273	0.140985279108333	0.258840292793308	0.943246694394657	0.110677302772397	0.376324284982909	0.949341079249136	-0.117607761121435	0.346979766368485	0.883075697914454	0.126710282521714	0.310666552944156	0.859868954317995	0.0438390481260877	0.726703922902181	0.998800360505991	-0.178633755663611	0.151266954113246	0.998651818409749	0.0242171191298478	0.846951124359057	0.989327482776439	-0.0487871071058233	0.697270792734006	0.965734883485379	-0.00789317115023257	0.949845991718089	0.998864872221154	0.275794433420679	0.0249989316359518	0.960760670783369	0.0595716089858929	0.634688974366058	0.993679049512843	0.0224627621864083	0.85791873935926	0.988225563616055	0.063723393570108	0.611230997360217	0.973400015613574	0.0485282888074714	0.698799822195503	0.965605073215037	0.252677630180898	0.0406693144706041	0.980240101705627	0.11214741698174	0.369977930510887	0.90284705175617	0.00256289980753685	0.985183796295452	0.999131201049578	0.070641291890121	0.608302725557126	0.999415729175536	0.0228827197682812	0.868293443112095	0.994519335017294	0.0220097423751333	0.873275982692316	0.997501083813489	-0.0683761777846924	0.619876639469293	0.995973336638889	-0.087402119293399	0.525741969875843	0.995428455227968	-0.00487391160782924	0.971827880474181	0.998994718320681	0.185506760234091	0.175112473194358	0.999153097052428	-0.262067970954239	0.0532563405736768	0.999341380522568	0.106099194174182	0.440730981443352	0.998574338470234	0.0790475334684653	0.566193852562423	0.998793991760469	-0.0704918920008615	0.609063218069072	0.998948506632472	0.157615564512751	0.250448520957919	0.994439433480164	0.134374947315538	0.328021448541228	0.97281099845939	-0.12756575711319	0.353343970612501	0.984251493489235	0.0574696057230292	0.676853020583557	1	-0.0303412945446744	0.825949618428394	0.999902990704665	0.125791858558204	0.360132847317621	0.998896730257196	0.144458738115155	0.292680736829323	0.991448837356573	-0.067863236403538	0.622510474216853	0.998564083493162
TMEM69	-0.0458134111486888	0.619281538309558	0.999046898509471	0.534853490897439	0.99288661247124	-0.0918601795269	0.463210910548073	0.76470142068936	-0.124918805090723	0.358973463819581	0.843400976293322	0.471966235915832	0.889184825572384	-0.18295713963767	0.141454953237141	0.912544223780397	-0.21301602241838	0.0859325381635295	0.865400077214478	-0.261846159912754	0.0336859149528565	0.997453448322807	-0.213439398723967	0.0852963387417318	0.869181471489599	0.144078344822539	0.248431476797648	0.943246694394657	0.121826459474993	0.329833981428144	0.93511411006189	-0.0355684633617125	0.77677194440463	0.976195071568135	-0.0541223775162812	0.666026474797953	0.954465907965999	-0.122791086227451	0.325990096014644	0.998800360505991	-0.0616612309072707	0.622835704192027	0.998651818409749	-0.0536743217955505	0.668629616166608	0.980608937894051	0.017431422521764	0.889514709590932	0.983787823294591	0.0648994072352456	0.604655229523927	0.998864872221154	0.0201591901417176	0.872360292004421	0.998309882235873	-0.0803040413092626	0.521545755989532	0.993679049512843	-0.208970492087311	0.0922021297169162	0.860318786027311	-0.212988970448451	0.0859733155215185	0.821360380857589	-0.0951137748344457	0.447452620577631	0.931510466339171	-0.0513470393257267	0.682212861549006	0.997159292353724	-0.20500178338201	0.0986957800182802	0.771518500671035	-0.100963813544797	0.463286080771407	0.998384686091202	0.230756743069057	0.0900772328557163	0.999415729175536	0.284626385004205	0.035192209952394	0.944994589551944	0.268230204617608	0.0477028791148604	0.997501083813489	0.00657741245074737	0.961987629528118	0.998646886391699	0.102847250200738	0.45494212910531	0.995428455227968	0.158528487925764	0.2476800999949	0.948831186835258	-0.169840301012142	0.215098119661732	0.999153097052428	-0.138646367342668	0.312735997747076	0.999341380522568	0.185989468657838	0.173972563091083	0.994346524181678	0.128871652007922	0.348396776262168	0.998793991760469	-0.107974530582691	0.432649416442801	0.998948506632472	0.0889113440841161	0.51859076463708	0.994439433480164	-0.120771468492241	0.379773441681286	0.980074373745633	0.01167932152131	0.932555919056045	0.99739846390103	-0.0495688877987709	0.71930325916822	1	-0.171404863711948	0.210839824371327	0.999902990704665	0.036564462760247	0.790986761370862	0.998896730257196	-0.145325273909897	0.289764343586258	0.991448837356573	0.0217365909851718	0.874836013593778	0.998564083493162
POMGNT1	-0.0765401918207653	0.406030377779026	0.999046898509471	0.364036189832954	0.99288661247124	0.11414133696159	0.361474827866613	0.690775170115225	0.0640495269463249	0.639087914094021	0.934460889413117	0.416927721841622	0.867657512180378	0.385312496888146	0.00139921654282311	0.421682407738949	0.207066437315554	0.0952744597997713	0.865400077214478	0.300413782285605	0.0142522574076245	0.993000137812781	0.276659050424659	0.024529467314186	0.782949335933555	0.0453301319872478	0.717790488449488	0.981236009900699	0.0231752133705643	0.853461396361957	0.987378511013823	0.0681711476292599	0.586526355746603	0.942946608432569	0.185073047006658	0.136830543230492	0.751004772157431	0.0330045405177831	0.792489885666314	0.998800360505991	-0.0802097312614903	0.522036542765392	0.998651818409749	0.128455115522373	0.303996329757517	0.918545212863491	-0.176067805447374	0.157324917740793	0.79828553833591	-0.0845905723005083	0.499486110737398	0.987925087918881	-0.0444337797216925	0.723144314267533	0.998309882235873	0.141661118124422	0.256541146283084	0.976238257336869	0.348151937716293	0.0041758423258726	0.521101625114871	0.229963780072467	0.063237393739688	0.808799222890937	0.326516209238389	0.00745705245563969	0.563158868045763	0.113256300590147	0.365234208366563	0.982535724057645	0.197968952103671	0.111072203097162	0.777076773950271	-0.072158263595298	0.600604263232589	0.998384686091202	0.0326508524824104	0.812931076761912	0.999415729175536	-0.0519372772027708	0.70648246949536	0.992874262088057	-0.0432617723078439	0.753813101423638	0.997501083813489	-0.111454615374203	0.417875387414633	0.995973336638889	-0.0728952440019265	0.596879677123929	0.995428455227968	0.0180876275223885	0.895719124441015	0.998126182708287	0.0803537747190284	0.559774665234023	0.999153097052428	0.0617649182645452	0.65417637077888	0.999341380522568	0.275085355429489	0.0420900883366679	0.994346524181678	-0.111301524760482	0.418519169346002	0.998793991760469	0.0667760962607956	0.628108194395092	0.998948506632472	0.193591461449384	0.156724801429325	0.994439433480164	0.00880437356202775	0.949132319542722	0.997557437886739	0.0319549138517829	0.816848838835669	0.993213351817303	-0.0839857138249918	0.542108887650042	1	-0.0447362725747874	0.745699521498101	0.999902990704665	0.12091900320516	0.379187298302693	0.998896730257196	-0.0295705339955791	0.830304799981397	0.995474478502005	-0.0657913539852189	0.63319667382783	0.998564083493162
LRRC41	-0.0801573788207039	0.384141513199121	0.999046898509471	0.317028894279296	0.99288661247124	0.0832567710329053	0.506297957104029	0.786511354897955	0.281229743516592	0.0357600880400223	0.502018151766726	0.411055081788603	0.866741435738238	0.162431361474713	0.19255481770303	0.924846075973876	-0.196315432656061	0.114148746627005	0.879414339387144	-0.0410538342159548	0.743449728043877	0.997453448322807	-0.128840313951443	0.302536387168279	0.930635567230389	0.128759309900154	0.30284302232758	0.951441572463133	0.223922669729101	0.0706960305476737	0.882949460636554	0.092691039576794	0.459158302285783	0.918409414835475	-0.160299160578905	0.198538341255497	0.803654862983432	0.27501696191099	0.025427541647926	0.998800360505991	-0.0235198326563641	0.851306967000145	0.998651818409749	-0.0605427978246194	0.629168339855889	0.978753811434515	0.187549580761111	0.131563685354163	0.783699639624323	0.0390064648376572	0.7558358344597	0.998864872221154	0.00110718868135858	0.992960370691286	0.999175388329889	0.0249335330981153	0.842480546362287	0.993679049512843	0.0886193545365271	0.479202853184874	0.943437829115888	0.198352633982971	0.110367543539838	0.857769207598799	0.0997723234371431	0.425416828272417	0.928216928141427	0.0580399324353938	0.643436008943003	0.996457392104008	0.191293010770801	0.123895698413874	0.784998352686381	0.273472238618298	0.0433594254578922	0.998384686091202	0.135690448824691	0.323264522776021	0.999415729175536	0.017685382786211	0.898025745110029	0.994519335017294	0.143784956335912	0.29496158528153	0.997501083813489	-0.0776640623992093	0.573029748054088	0.995973336638889	-0.145032666160269	0.290747004584938	0.995428455227968	-0.221022865652819	0.104883603725167	0.928751257415167	0.210955732011681	0.122101969406121	0.999153097052428	0.181362292123755	0.185123042614729	0.999341380522568	-0.164870711055968	0.229021988184907	0.998574338470234	0.265175431763222	0.0503936715135852	0.998793991760469	-0.301412363186898	0.0253335165612227	0.998948506632472	-0.0793129603477626	0.564886706600237	0.997544713018881	0.155628127758302	0.256547737710696	0.966874389341586	-0.0351830493033251	0.798715174552346	0.993213351817303	0.298928532969881	0.0266261817674312	1	0.0631358685531274	0.647002157931044	0.999902990704665	0.202061068639549	0.1390298534419	0.998896730257196	0.268481673737639	0.047486701930383	0.991448837356573	0.00821483204456325	0.952534377147715	0.998564083493162
UQCRH	-0.0138379929712954	0.880758196966531	0.999046898509471	0.996631448830118	0.996631448830118	-0.0710407662538108	0.570831258103241	0.819957859406148	0.0455835661609456	0.738684446119124	0.9562929609662	0.371339716529146	0.849955351166712	0.12520098256876	0.316511849802362	0.926658227337799	0.0651740515474503	0.603124010191767	0.989795428258228	0.0638893766068141	0.610301017317231	0.997453448322807	0.156065685753855	0.210809497915732	0.918698662207239	0.073836494380335	0.555730778426282	0.980694345746886	-0.05372056216438	0.668360785334723	0.973464924486697	-0.269572611044993	0.0286062936964329	0.666742188352445	0.189898314936516	0.126711749569967	0.745058777859534	0.168529826439003	0.176157611938907	0.998800360505991	0.00240211434767484	0.984727805805663	0.999980166747965	-0.0636534450231947	0.611623092944439	0.975834561136368	-0.0402070895531946	0.748564680891088	0.973173175713794	-0.104177330339974	0.405161567390019	0.969622712242757	-0.0232927430134871	0.852726524771602	0.998309882235873	0.178231700368583	0.152204527610571	0.970308152324683	0.0992035742656247	0.428073478438498	0.933618919696124	0.0568332494422785	0.650361295689314	0.982539686036561	0.0204307647239376	0.870655480859192	0.985137606141405	0.0712165657450507	0.5698761236252	0.992241238647605	0.170698361564682	0.170579287498862	0.827110010002932	-0.0310435751335449	0.821985903600789	0.998384686091202	0.168016596696779	0.220137268147888	0.999415729175536	0.328334545318697	0.0143918197540521	0.944994589551944	0.299260333212058	0.0264503640749351	0.997501083813489	0.205236952240628	0.132795134423682	0.995973336638889	0.225037000790106	0.0985652916252959	0.995428455227968	0.12441110667096	0.365471773756586	0.973740240989694	-0.0834220904652626	0.544832551101801	0.999153097052428	-0.0379175987710497	0.783435846071261	0.999341380522568	-0.141261023070288	0.30360801979182	0.998574338470234	0.0792279249186444	0.565305326491998	0.998793991760469	-0.0521293674213126	0.705446110426766	0.998948506632472	-0.113159892470693	0.410742699316274	0.994439433480164	-0.119292045065835	0.385680939040164	0.981820535415863	0.307398291593485	0.0224334253123556	0.9239982228645	0.00176774054013084	0.989780337697408	1	-0.0029944440513769	0.982689378429539	0.999902990704665	-0.167120890996983	0.222642117483935	0.998896730257196	-0.180889347152443	0.186291009449193	0.991448837356573	0.359598820428603	0.00700828492760807	0.998564083493162
NSUN4	-0.0401237433409562	0.663483811251603	0.999046898509471	0.651456592691517	0.99288661247124	-0.133833119024301	0.284025657445918	0.628020862673216	0.097356648807361	0.475340453264351	0.897977768299846	0.738414970850468	0.966304698908051	-0.112735174264298	0.36745891138905	0.934248465643046	-0.16447993342164	0.186928931793845	0.915098366415526	0.0767591790887623	0.540151070963951	0.997453448322807	-0.0933888712210022	0.455769595269076	0.951603330753844	0.0376601649797236	0.764014373807535	0.981236009900699	0.17151745751278	0.168506230423315	0.907118582048688	0.302425924531766	0.0135844350389084	0.581200572847121	-0.249305509709308	0.0435219861798122	0.642719422041981	0.115630708366857	0.355202107465577	0.998800360505991	-0.0838442347092766	0.50329186002557	0.998651818409749	-0.374405012478181	0.00195455978387978	0.54842251591137	0.402237903172873	0.000814038376362825	0.348622645708648	0.176385229380991	0.156565928841655	0.969622712242757	0.0550878594857091	0.660430526059532	0.998309882235873	0.00999861984389458	0.936492467969656	0.994313334367466	-0.302558375806334	0.0135414378023231	0.694004399222173	0.204574642922647	0.0994154009581638	0.840344300669259	0.121477399662267	0.331231961667226	0.910054464082637	0.0414331914070325	0.741161700859719	0.998123544207905	-0.0053113621296107	0.966239180483882	0.996026144807167	-0.0393820238031366	0.77528618949934	0.998384686091202	0.0649770003544984	0.637417486611977	0.999415729175536	0.189161410576596	0.166615732275053	0.97483314354806	0.180010827392688	0.188474588979891	0.997501083813489	0.184854201569081	0.176662075440533	0.995973336638889	0.181047247107755	0.185900479042066	0.995428455227968	0.104554429750174	0.447450630009375	0.980909535770812	0.0110820345187519	0.93599765727488	0.999153097052428	-0.218377949915474	0.109214447044047	0.999341380522568	0.108915028521098	0.428628028616626	0.998574338470234	-0.25554252832366	0.0596974843847605	0.998793991760469	0.2379913057982	0.0801722475986653	0.998948506632472	-0.0197019455640939	0.886470825777777	0.998141086159858	0.0154798207299586	0.910687639695332	0.997017252574661	0.118824401564632	0.387559570401687	0.984251493489235	-0.0993181572853103	0.470643901899208	1	0.10108954496335	0.462726501222317	0.999902990704665	-0.0394159855223986	0.775097470722677	0.998896730257196	0.00155254329891319	0.991024381561286	0.999140551149627	0.0228634042302225	0.868403632792827	0.998564083493162
MKNK1	0.197464941562486	0.0306326617897797	0.999046898509471	0.0405987493486131	0.99288661247124	0.119445380062257	0.339444302095804	0.674495307974007	0.168040243146952	0.215730417890746	0.751454798962757	0.703802356924791	0.960395736759521	0.284771681166235	0.0204764173405302	0.770328959158273	-0.0141746255607683	0.910061782987639	0.997218435102598	-0.0349323210224307	0.780663721715804	0.997453448322807	-0.0476861573594387	0.703783144288663	0.97852444279775	-0.0235532774318249	0.851097940326388	0.985398967051199	-0.00164940707772484	0.989513047531289	0.99837890174598	0.0149750958487069	0.905005656487889	0.991410611421062	0.0579658809755617	0.643860136415675	0.954227265739479	0.297604509564526	0.0152318296931988	0.968292173543428	-0.132346056581459	0.289458855942956	0.998651818409749	-0.0119206681233992	0.924317253305049	0.99588583936984	-0.0180159492650088	0.885834200963949	0.983787823294591	0.063897099787597	0.61025776033532	0.998864872221154	0.303891957504213	0.0131150215270621	0.939409991156636	0.33518482531308	0.0059396117320616	0.843936301706782	0.219617340335516	0.0764293507766381	0.853041783011384	0.213845018658272	0.0846903142678506	0.821360380857589	0.331968591235268	0.00646754566732718	0.563158868045763	0.348469662813007	0.00413918736507878	0.980240101705627	0.413320543904251	0.000562067199528609	0.399828495180899	-0.00595603476399408	0.965576435116396	0.998384686091202	-0.12208893348119	0.374558428404843	0.999415729175536	-0.180029978240042	0.188426794481872	0.97483314354806	-0.206711170601866	0.129973527094945	0.997501083813489	-0.0519687862866742	0.706312436376927	0.995973336638889	-0.038865434549542	0.778158360775765	0.995428455227968	-0.0213730049765549	0.876913269900998	0.998126182708287	0.197816121051337	0.147701861114507	0.999153097052428	-0.114402193818267	0.405591031339587	0.999341380522568	0.0835003185181639	0.544454126267784	0.998574338470234	-0.0474790296871293	0.730680482474714	0.998793991760469	0.0139612907903446	0.919418373835928	0.998948506632472	0.0562912730402683	0.683125049029023	0.998141086159858	0.0135673953250919	0.921684645947129	0.997017252574661	-0.112223045922152	0.414652528719498	0.990031580454975	-0.0140336953083857	0.9190018640765	1	-0.0380619093277425	0.782631703360636	0.999902990704665	0.0683643558419623	0.619937289261493	0.998896730257196	0.0527142608468198	0.702293786310985	0.995474478502005	-0.131546359156081	0.338398310859725	0.998564083493162
ATPAF1	0.0964411565962283	0.294709190901411	0.999046898509471	0.256089769900594	0.99288661247124	-0.0886234603119262	0.479182408739066	0.772559393681351	0.129603687734422	0.341090017246583	0.831358756250884	0.504193505435137	0.898909411421058	-0.0679042020202812	0.587996260427124	0.970538855981104	0.0796200616918563	0.525110413502188	0.989477878062029	-0.11421949702729	0.361143968595314	0.997453448322807	-0.0707567369926172	0.572375985355925	0.962536804596528	-0.229409340167828	0.063894306862534	0.916205960514844	-0.245239690315899	0.0471788727072879	0.872261685602416	-0.19331867109572	0.119890910359792	0.805089435755768	0.0661751030380467	0.597557344384965	0.945056847902983	0.00830854340675376	0.947210343672153	0.998800360505991	-0.141850074217912	0.255900818167071	0.998651818409749	0.0624008354130301	0.618662893160581	0.97665918730891	0.00690994114335795	0.956086933430513	0.992052968289223	-0.209127272670844	0.0919526561107239	0.964408894076824	-0.0429087839907647	0.732283317484034	0.998309882235873	-0.0919200849514342	0.462918065948672	0.99294490516636	-0.0138826550687375	0.911906894762295	0.993597536513229	-0.0618860218026868	0.621566185756731	0.974286525685694	-0.15638517865378	0.209865149308451	0.868926338624415	-0.058813798201199	0.639010521983283	0.995861422993895	-0.185582771643314	0.13573373316018	0.792311527064078	0.177814710590514	0.194013158101519	0.998384686091202	0.0652656266747849	0.635920213773146	0.999415729175536	0.157941296066244	0.24945834888792	0.97483314354806	0.145985930573425	0.287553665984285	0.997501083813489	-0.014022175993901	0.919068127932469	0.998087134084826	0.0309263485691341	0.822647233558643	0.995428455227968	0.10552921207174	0.443203809300867	0.980042697582484	0.0897031132869657	0.514858728651339	0.999153097052428	0.0583375425430897	0.672247021752317	0.999341380522568	0.127867759702264	0.352196060004672	0.998574338470234	-0.0263010734361073	0.848833721615898	0.998793991760469	-0.0125543390052711	0.927516046712937	0.99948425264144	0.0990509900612414	0.471844304452755	0.994439433480164	0.0783011911049189	0.5698768962999	0.989847793670155	0.0801593185158231	0.56072809443135	0.993213351817303	0.126700097488562	0.356647053011305	1	0.131755538260584	0.337623988294926	0.999902990704665	0.263278569963713	0.0521258074054201	0.998896730257196	0.180672713203758	0.186827763065513	0.991448837356573	0.206061428586854	0.131211489888754	0.998564083493162
EFCAB14	-0.110485110393143	0.229628129055145	0.999046898509471	0.194936673955517	0.99288661247124	-0.281886920535036	0.0218469108226069	0.210664793318352	0.0531409315934805	0.69729378320587	0.942443613232938	0.12199360746041	0.663987949100571	-0.15382849209207	0.217506272570465	0.926658227337799	-0.149219769526321	0.231769339379204	0.929838379687137	-0.177126924418761	0.154803043338034	0.997453448322807	-0.275803037967682	0.0249942224428901	0.782949335933555	-0.113168586773143	0.36560808522508	0.961513837403672	0.0109194924259505	0.930657218675838	0.995629475199225	0.122891860493433	0.325590173480306	0.874076952032084	-0.274685165704013	0.0256123374939167	0.577306344011081	-0.0460101247951891	0.713737948270878	0.998800360505991	0.0177547582219445	0.887478514021379	0.998651818409749	-0.122108560164206	0.328706901594948	0.920789226431994	0.218508622197969	0.0779641956979349	0.723280670313201	0.143517897660181	0.250295969296082	0.969622712242757	-0.146692055103773	0.239861597762547	0.998309882235873	-0.114816084173798	0.358624669846361	0.980912246793775	-0.193229857618397	0.120064396308426	0.866823967729355	-0.0513002549153851	0.682486971353318	0.985289513038314	-0.0192400146326652	0.878134673379524	0.98518522597058	-0.178888483646819	0.150675167910885	0.980240101705627	-0.175568859644009	0.158523439125565	0.817702741474379	-0.0427751587595938	0.756496592845228	0.998384686091202	-0.310417607468131	0.0210803422676798	0.999415729175536	-0.389078421296643	0.00332640467944108	0.944994589551944	-0.371495586056348	0.00523021038911049	0.997501083813489	-0.0421749468682537	0.759810466528737	0.998087134084826	-0.101331606513569	0.461650215236734	0.995428455227968	-0.110150402336941	0.423378039204879	0.976834271814098	-0.0428120291180448	0.756293166279091	0.999153097052428	0.0566058158627754	0.681448699099698	0.999341380522568	0.224833542469142	0.0988782657824424	0.994346524181678	0.0524939120021073	0.703480791311614	0.998793991760469	-0.080773462737937	0.557719519264275	0.998948506632472	0.15783206940906	0.249790083938448	0.994439433480164	0.207552281675343	0.128384050307128	0.928781125108854	-0.0122233892940418	0.929421909257716	0.997252308289503	-0.0295825967940263	0.830236599772279	1	-0.17277581400053	0.207157474165827	0.999902990704665	0.0874226345560891	0.525644434487076	0.998896730257196	0.14763603602921	0.282080514042468	0.991448837356573	-0.0474715515495558	0.730721298805901	0.998564083493162
PDZK1IP1	-0.0511941377179925	0.578690768178161	0.999046898509471	0.633311718408253	0.99288661247124	0.228512376577146	0.0649686906655607	0.344258994937534	0.143350569652426	0.291883851973657	0.80816514097304	0.405231837625226	0.864091054181462	0.177277575385052	0.15444677670617	0.92255048165868	-0.0564062419222328	0.65281905666172	0.989795428258228	0.0206418260587091	0.869330946720539	0.997453448322807	-0.00751620693931608	0.952238395007127	0.994862148377814	0.148697044301184	0.233427074407203	0.940622053189766	0.0824077181744299	0.510658861788145	0.953921334468487	0.00582712934698637	0.962962987275318	0.995634082165652	0.249347286920822	0.0434856606479295	0.642719422041981	0.0899118001328855	0.472790219789217	0.998800360505991	-0.169756376552638	0.172986356440008	0.998651818409749	0.15720250607565	0.20746293370722	0.893782017507888	-0.114963884823179	0.358002201410978	0.900190977701112	-0.087472206212498	0.484933172603298	0.986331883784485	0.023689659710578	0.850245669921859	0.998309882235873	0.10091044060939	0.420128955770432	0.981461849072519	0.256317652532268	0.0377654733378999	0.7571170074387	-0.0333232425091391	0.79053147918023	0.98558346623003	0.0534166312874319	0.670128528360526	0.964666974024524	0.060256953277971	0.630791114597513	0.995076839736374	0.157241511267921	0.207348782091762	0.838792819640121	-0.220337189087393	0.105993415964885	0.998384686091202	0.115847389304994	0.399645431063917	0.999415729175536	0.176673364772455	0.19693700586005	0.97483314354806	0.207577127678921	0.128337322139027	0.997501083813489	0.100504307832574	0.465334266765408	0.995973336638889	0.0398036901654084	0.772943987187219	0.995428455227968	-0.144809329325949	0.291498497434792	0.968314731348897	-0.0527750308352289	0.701966546212124	0.999153097052428	-0.00173172668031435	0.989988530313307	0.999341380522568	-0.181224210532288	0.185463498410224	0.998574338470234	-0.11166230766084	0.4170028991263	0.998793991760469	0.130918667385428	0.340728491630977	0.998948506632472	0.0758849661562079	0.581875953222532	0.997544713018881	0.0155519877263687	0.910272970523109	0.997017252574661	0.348493544027162	0.00912242175763654	0.910636018889452	-0.233486056647486	0.0862337879146599	1	-0.105418861664136	0.443683445199394	0.999902990704665	-0.155101181126142	0.258181536722086	0.998896730257196	-0.0593215962817295	0.667039235140089	0.995474478502005	0.318270218505291	0.0178806279661185	0.998564083493162
TAL1	0.173457632826238	0.0581410443930128	0.999046898509471	0.0422836875362387	0.99288661247124	0.391830963546886	0.00113958904249633	0.0588311967397084	0.201381561231665	0.136669977068326	0.672479872727737	0.128317336409752	0.675367507351972	0.106846802502392	0.393165646072613	0.938314551977648	0.0930431607133203	0.457446663727224	0.977536481771709	0.178965467630468	0.150496657559484	0.997453448322807	0.178405523045711	0.151798652953761	0.911508733820273	0.125937932390574	0.313649005570392	0.952486094713563	0.165608822031816	0.18387986132112	0.909480550881153	-0.0288432459791691	0.818173905972017	0.980205230219079	0.328368882499398	0.00710689926722557	0.519573339401421	0.0744637546027403	0.552369121959362	0.998800360505991	-0.0688049100977472	0.583043295499818	0.998651818409749	0.0604175368636029	0.629879247162195	0.978753811434515	-0.0147593002669307	0.906368355745311	0.98495804959802	-0.0344125557026013	0.783847522301341	0.998864872221154	-0.0922100158399392	0.461502178895786	0.998309882235873	0.0561477118544753	0.654308890861278	0.993679049512843	0.155235222693431	0.213278185786683	0.906571319075209	0.0520727862266872	0.677965972955239	0.985289513038314	0.063464890829573	0.612680571943147	0.957059883777215	-0.024910111542542	0.842626624384458	0.998554297961864	0.052882692507863	0.673238376784597	0.969590856329097	-0.0480814442766067	0.72739489317037	0.998384686091202	-0.127572833566633	0.353317046779965	0.999415729175536	-0.00508905912827705	0.970584823478723	0.998214354502042	-0.0682302013629132	0.620625714237783	0.997501083813489	0.0678702229807887	0.62247456812076	0.995973336638889	0.108115916351372	0.432043526915235	0.995428455227968	0.131920540851912	0.337013975693316	0.972204652554954	0.172150562279895	0.208831227126746	0.999153097052428	-0.0556317196050986	0.686645050662051	0.999341380522568	-0.0232486835822298	0.866206194974888	0.998574338470234	-0.00959682514952614	0.944560761762825	0.998793991760469	-0.0444091704468068	0.747497104372409	0.998948506632472	0.22740230942293	0.0949829378376138	0.994439433480164	0.128493337108118	0.34982554788373	0.973743244695277	-0.048240675848889	0.726527248912976	0.993213351817303	-0.0065658934347717	0.962054151736507	1	-0.0503643842858091	0.714988233319748	0.999902990704665	0.121424336352883	0.37718375165025	0.998896730257196	0.149405213276809	0.276289148670578	0.991448837356573	-0.0111227371930812	0.935763079241292	0.998564083493162
CMPK1	-0.134363693613378	0.143435153864187	0.999046898509471	0.125389945024282	0.99288661247124	0.0226987986237191	0.856441516031582	0.948270122831683	0.0579625991318851	0.671327772407783	0.940318403121807	0.215643677697895	0.770954571804821	0.16232695772007	0.192844754770734	0.924846075973876	0.0315014874391744	0.801743112124621	0.992998671181527	0.106969786862946	0.392618098112316	0.997453448322807	-0.0118380259294228	0.924840414411382	0.994278591321654	0.0256640857908439	0.837926839580067	0.984305730267955	0.0872933036957921	0.485830094369394	0.953921334468487	0.212763321353943	0.0863140473877974	0.76870291368808	-0.122783224639406	0.326021307820179	0.86572500510383	0.156693283444959	0.208957297180526	0.998800360505991	-0.0253161964294079	0.840094664465718	0.998651818409749	-0.139895616628543	0.262576509029385	0.908495819766568	0.158448499329567	0.20383840609763	0.822961750768641	0.140218635645005	0.261465175416	0.969622712242757	0.0992500646251815	0.427855966943361	0.998309882235873	0.0648649959620724	0.604847202028131	0.993679049512843	0.060728787360838	0.628113391895698	0.969873507533848	0.26487384365347	0.0316122550460354	0.776109365661467	0.297666632465631	0.0152095577464562	0.581033668464386	0.160357535849428	0.198372777688732	0.980240101705627	0.164526264860708	0.186803079916899	0.830610197422848	0.0956575280277837	0.487233067846924	0.998384686091202	-0.0498962751195288	0.717526344853708	0.999415729175536	-0.189847170317286	0.165055538257723	0.97483314354806	-0.175248063468889	0.200632103852465	0.997501083813489	-0.126597119862462	0.357041236757616	0.995973336638889	-0.136407931845189	0.320688569162514	0.995428455227968	-0.130909655481399	0.340762019053483	0.972204652554954	0.0842162427760527	0.54099677967961	0.999153097052428	0.0824374055107978	0.549606743956647	0.999341380522568	-0.082633907949882	0.548652414559547	0.998574338470234	0.0530711646426803	0.700372665288289	0.998793991760469	-0.0985948520155345	0.473897549855271	0.998948506632472	0.127954393718456	0.351867188213429	0.994439433480164	0.229743633071437	0.0915375097331431	0.910294215040128	-0.178635585380285	0.191929503128214	0.95189917205505	0.0757242325251967	0.582678212754732	1	0.117288404952124	0.393768039393787	0.999902990704665	0.294464844223194	0.0290883390352272	0.998896730257196	0.277977461821689	0.0398908381912211	0.991448837356573	-0.0786588342674109	0.568110617180102	0.998564083493162
SPATA6	-0.0830794480341774	0.366990605455876	0.999046898509471	0.382158485887151	0.99288661247124	-0.447356359628274	0.000165926716286652	0.0231678355395435	-0.0716068923788598	0.599969041006905	0.926729268647256	0.9100065566185	0.98927499682094	-0.0908312665400441	0.468256402452881	0.9603023359601	-0.0167840927111307	0.893593373285752	0.997218435102598	-0.0296674018252701	0.813071034858053	0.997453448322807	-0.0131742404964123	0.916385639917163	0.994278591321654	-0.0579531839560342	0.643932869585867	0.981236009900699	-0.0402121269835196	0.748534218938728	0.984531590456111	0.0399127031616163	0.750345535137191	0.972687847604161	-0.101205294892467	0.418765191377871	0.896979356930733	-0.0577214133660154	0.645261120764794	0.998800360505991	0.125181489440133	0.316587801703851	0.998651818409749	-0.355302715923172	0.00341686833303895	0.597856501886901	0.322366498899497	0.00829661239520208	0.549150685375546	0.00837344346889751	0.946798585648329	0.998864872221154	-0.0223526771519563	0.858607868015993	0.998309882235873	0.106140811073948	0.39631757269168	0.980912246793775	-0.211830527793201	0.0877338858818225	0.856694919338343	0.138450138520113	0.267588595392046	0.911795812690569	-0.00181746066562635	0.988444630117108	0.999278362988659	-0.0797081738779408	0.524650522058464	0.9896995961417	0.0369066190666229	0.768603344980077	0.978632274353514	-0.163339741254989	0.233434289089511	0.998384686091202	-0.113718770192881	0.40842044794069	0.999415729175536	0.0502048315420807	0.715852994116962	0.992874262088057	-0.014288291771398	0.917537460333968	0.997501083813489	0.0651958904458695	0.636281844115628	0.995973336638889	0.0995994422996619	0.469381838854286	0.995428455227968	0.140296448207588	0.306955203532359	0.968801113691114	-0.0209367427390101	0.87940682942386	0.999153097052428	-0.0951367344997697	0.489617850345603	0.999341380522568	0.189707814013381	0.165371724181111	0.994346524181678	-0.190457293099054	0.163676432161984	0.998793991760469	0.194159346340142	0.155488853490047	0.998948506632472	0.157507312064597	0.250778180500244	0.994439433480164	-0.0061341946948554	0.964547388953977	0.999063281951991	0.056655590733808	0.681183564582515	0.993213351817303	-0.175872145574242	0.199008166113272	1	-0.00458186017499839	0.973515370720615	0.999902990704665	0.126513763054951	0.357360509922486	0.998896730257196	-0.0227826702700982	0.868864224053545	0.995474478502005	-0.089999664346631	0.513464421022904	0.998564083493162
BEND5	0.0310485944621066	0.736387183167491	0.999046898509471	0.700837817658119	0.99288661247124	0.145944713506139	0.24229094608772	0.59111689391116	0.203912081783735	0.131705731564433	0.667974180487146	0.382436522198254	0.853913249118956	0.129627701765654	0.299566294437773	0.926658227337799	-0.0195188142847105	0.87638253415777	0.997218435102598	0.157425262502402	0.206811618851698	0.997453448322807	0.134769766092459	0.280638305983419	0.924729399329086	0.191999964300067	0.122486613882887	0.938659763342739	0.165525307749399	0.184104189719656	0.909480550881153	-0.0707400971263184	0.572466543341966	0.941396772669395	0.00522215143923979	0.966805911642688	0.996630914741213	0.134502374798278	0.28160257350632	0.998800360505991	-0.000396871066137582	0.997476621574028	0.999980166747965	-0.127014614470684	0.309496401772349	0.919087441550383	0.0528996702636527	0.673139407971166	0.959968327182302	-0.115265356479587	0.356734600518394	0.969622712242757	0.196348422945081	0.114086731099463	0.993981125017224	0.121768905956002	0.330064225349359	0.977737612254177	0.0744235568722542	0.552584259862898	0.961096010053233	0.157533749831738	0.206494939328115	0.903609456078654	0.0429714550482	0.731907000588935	0.967478370796474	0.23586173624286	0.0565811958163471	0.980240101705627	0.139501981625546	0.263935093395488	0.871607083993136	-0.0146915524178521	0.915218518645446	0.998384686091202	-0.157265266266107	0.251516342899647	0.999415729175536	-0.0416147884744925	0.762907067937427	0.992874262088057	-0.0768536905885801	0.577051473029227	0.997501083813489	0.0733634465660283	0.59451877010477	0.995973336638889	0.0912634020202337	0.507544129426036	0.995428455227968	-0.00350199574784768	0.979755833406589	0.999029979678841	0.134753208008146	0.326649141153312	0.999153097052428	0.129013637683419	0.347861473886494	0.999341380522568	-0.117037627598741	0.39478720109397	0.998574338470234	-0.06660052340611	0.629014187842199	0.998793991760469	0.0775988022998225	0.573353143043877	0.998948506632472	0.069750660760794	0.612842378117781	0.997544713018881	-0.1477258416514	0.281784624908943	0.966874389341586	-0.198621008231967	0.146027449519649	0.949680065702525	-0.0573253003728144	0.677619970726384	1	0.0579406885121844	0.6743515911311	0.999902990704665	0.0243642767652189	0.859849138748941	0.998896730257196	-0.113841140034262	0.407912991703968	0.994556017365256	-0.282248543478025	0.0368168821410706	0.998564083493162
ELAVL4	0.0629853949846963	0.494336693224803	0.999046898509471	0.434775976471075	0.99288661247124	0.176850161494275	0.155459133093614	0.498615559967076	0.0158670477859556	0.907599204373182	0.985537769271096	0.857293187135168	0.985188490004637	-0.0768411634177844	0.539717140377177	0.967384536102888	-0.152392881581162	0.221881478180326	0.927899998274314	-0.121385637045648	0.33160008990369	0.997453448322807	-0.0681886996216842	0.58642976605404	0.965418486040359	0.154778680266278	0.214643978129291	0.938659763342739	0.0505261408619509	0.687028418124275	0.976992352023282	-0.103342781393866	0.408955182247871	0.900207476626094	0.0846615191329555	0.499125114523131	0.918669599933784	-0.262470643852048	0.0332491543014219	0.998800360505991	-0.108533792613204	0.385694311061721	0.998651818409749	0.157640919439207	0.206182443963468	0.893782017507888	-0.246879045200456	0.0456751483397256	0.649155810831789	-0.114805965566081	0.358667309061491	0.969622712242757	-0.0460005561575773	0.713794919943337	0.998309882235873	-0.026655984415761	0.831752602923352	0.993679049512843	0.0216485914380162	0.863017887813415	0.988225563616055	-0.259925467416211	0.0350593644873711	0.789298879168558	-0.0892435857879974	0.476099877555629	0.937359361319072	-0.0791016304398772	0.527820379066003	0.99069721159558	-0.131146558196356	0.293890867672121	0.884428099941627	0.173555243304749	0.205084269303911	0.998384686091202	0.148245693757154	0.280075849836402	0.999415729175536	-0.0012632416275865	0.992696852086846	0.998427752589771	0.111528055215634	0.417566756885472	0.997501083813489	-0.103214779996343	0.453323552007201	0.995973336638889	-0.157915637501203	0.249536250277305	0.995428455227968	-0.209036653402454	0.12561484768686	0.928751257415167	0.149192340931601	0.276981782743761	0.999153097052428	0.0426437695027409	0.757221646189453	0.999341380522568	0.110575648776972	0.42157935679436	0.998574338470234	0.11656895510571	0.396696039653827	0.998793991760469	-0.166308916133046	0.224929878071773	0.998948506632472	-0.0454299440754473	0.741891921547585	0.998141086159858	-0.0124127233825309	0.928331529384503	0.997017252574661	-0.133405417873845	0.331555406333781	0.984251493489235	0.130848876307236	0.34098819235497	1	0.134244895363536	0.328494107388877	0.999902990704665	0.227472106925051	0.0948787869958083	0.998896730257196	0.0862203115768533	0.531375750320063	0.995474478502005	-0.133291102245192	0.331973659321097	0.998564083493162
FAF1	0.03578569345135	0.697991024833794	0.999046898509471	0.777280342177981	0.99288661247124	-0.0766371581867977	0.540797224441962	0.805330693195385	0.0682214662348736	0.617363171967338	0.93096444223466	0.757881172301208	0.968832925441328	0.015932012958633	0.898966289559999	0.989857729407474	-0.0782213872992621	0.532437508584034	0.989795428258228	0.0861608205122634	0.491528033777632	0.997453448322807	-0.0147401169421032	0.90648950709591	0.992746314837069	0.164329565613522	0.18733780288249	0.938659763342739	0.243005683261259	0.0492932622813599	0.872261685602416	0.128906961754838	0.302284247824085	0.870225003663538	-0.26660127527607	0.0304777883497723	0.599105224139259	0.0530869997069719	0.672047771446783	0.998800360505991	-0.0647108717312753	0.605707352547906	0.998651818409749	0.0908559503906013	0.468135013189053	0.956875957248	0.069182915254043	0.580970332268248	0.950748613501734	-0.117687599478071	0.346650231950405	0.969622712242757	-0.174852250244742	0.160256599717351	0.998309882235873	-0.230598421525787	0.0624921560708247	0.932588606607485	0.0811248084167124	0.517284316332231	0.953805230454421	0.0210880168760842	0.866532018996426	0.988357744140024	-0.0299358751016386	0.811410407393912	0.977048232203578	-0.106019609915319	0.396860173970507	0.982535724057645	-0.132868027345083	0.28754402917233	0.883544648639643	-0.00205753928210704	0.98810506517807	0.999131201049578	-0.169640119748391	0.215647268821107	0.999415729175536	-0.0206088848386255	0.881281544727078	0.994519335017294	-0.099079922232977	0.471714230924429	0.997501083813489	0.135595887446176	0.323604997497833	0.995973336638889	0.158276505045767	0.248442145060272	0.995428455227968	0.108489662085384	0.430444191606452	0.979060468643078	-0.0253045804483553	0.854497773347876	0.999153097052428	-0.185511220628675	0.175101915305635	0.999341380522568	-0.0095666166914455	0.944734999140384	0.998574338470234	-0.130892036249928	0.340827574661777	0.998793991760469	0.169411425197567	0.216275836833405	0.998948506632472	-0.0481001711299216	0.727292833913609	0.998141086159858	0.0524293228919111	0.703828861907267	0.993035925737486	0.0103372876819048	0.940290721968828	0.998237216905293	-0.0416681698745127	0.762611811410552	1	0.111227361571024	0.41883124673586	0.999902990704665	-0.11326681553964	0.410297823758543	0.998896730257196	0.0397884352419147	0.773028687827717	0.995474478502005	0.0437639724851953	0.751046680953856	0.998564083493162
CDKN2C	-0.0438954009601092	0.634041203483563	0.999046898509471	0.63933623670975	0.99288661247124	-0.223124805238674	0.0717317031457786	0.357753242031572	-0.17891464227612	0.187051629855704	0.725317110546767	0.204433334236403	0.76166393804103	0.164623840322232	0.186538231810404	0.923835813090139	0.227441156825583	0.0662708120253137	0.865400077214478	0.172133608196057	0.166959019398681	0.997453448322807	0.212103184156978	0.0873169766672323	0.869181471489599	-0.0411503134545371	0.742867619556027	0.981236009900699	-0.0902789392921801	0.47097706134865	0.953921334468487	-0.0990194273622308	0.428935652003262	0.907857279589307	-0.0909907666773142	0.467472319347975	0.910860400008185	0.169260477241104	0.174263452402849	0.998800360505991	0.111771424994853	0.371594842781469	0.998651818409749	-0.208956159802281	0.0922249620977389	0.805194864585606	0.155651121344039	0.212039324254707	0.829694391326657	-0.0634377088740914	0.612833083051935	0.998864872221154	0.150932796656901	0.226394027666439	0.998309882235873	0.127860502079383	0.306258931886086	0.976238257336869	0.0752168514476106	0.548345991237486	0.96069241074706	0.244767150334986	0.0476197871845162	0.790864524471929	0.034636204409293	0.782477135152676	0.970628925096429	0.176525055767468	0.156232452978942	0.980240101705627	0.16427434254626	0.187488123858109	0.830931843046533	0.199436921642832	0.144344544248758	0.998384686091202	0.0364390729361707	0.791687452397062	0.999415729175536	-0.0634869149407045	0.645170204380102	0.992874262088057	-0.0871008493337241	0.527175327375297	0.997501083813489	-0.138125661465695	0.314574568963598	0.995973336638889	-0.00624300852095707	0.963918911820747	0.996475740511872	0.243442859048834	0.0732927549264116	0.928751257415167	0.0518003893628957	0.70722132526708	0.999153097052428	0.105491016942483	0.443369791105354	0.999341380522568	-0.0850887378933473	0.536797778770417	0.998574338470234	0.304428611322186	0.0238350775907166	0.998793991760469	-0.293223182284034	0.0298061234353299	0.998948506632472	-0.0972828667413868	0.479829780298149	0.994439433480164	-0.180525741519774	0.187192545795559	0.962403427588389	-0.264017954514333	0.0514449672739034	0.949680065702525	0.279555539703549	0.0387313191534882	1	-0.011544844535429	0.93333070925091	0.999902990704665	0.120161003483576	0.382204515440131	0.998896730257196	-0.0695756031861793	0.613736374066538	0.995474478502005	-0.17981758462148	0.188957348302925	0.998564083493162
RNF11	0.236597498430149	0.00927584928586478	0.999046898509471	0.00874722924875176	0.99288661247124	0.298383747501676	0.0149544817095863	0.176867176847244	0.21126426987421	0.118052849423769	0.647926077886607	0.530787572254045	0.904572241376974	0.263389792215199	0.0326149201973686	0.796412933017706	-0.0231511925580149	0.853611605371915	0.997218435102598	0.0760279403113789	0.544028928205681	0.997453448322807	0.099193053246363	0.428122711181486	0.949504417200504	0.138540085266697	0.267274851326638	0.943474110862071	0.117713381065983	0.346543859496944	0.943473924978227	-0.0024436348874459	0.984463858270745	0.998701211164326	0.270423890129594	0.0280882735980283	0.597500795793487	0.00588695789121749	0.962582990224359	0.998800360505991	-0.0214937014239775	0.863988601163513	0.998651818409749	0.111315240689955	0.373562348708879	0.925320192220442	-0.0528996702636527	0.673139407971166	0.959968327182302	0.0851961330501293	0.496409215954115	0.986331883784485	0.0277841687963569	0.824742354573053	0.998309882235873	-0.0734142360386798	0.557999252039066	0.993679049512843	0.305209649781867	0.012705122135899	0.689210525465404	0.0992389546653746	0.427907940693973	0.945301341503548	0.22302540306008	0.0718615784800903	0.76113093399019	0.128608124160445	0.303415864877549	0.982535724057645	0.199753401831011	0.107824170682807	0.772722825822363	0.00765260224222269	0.955779611289602	0.998384686091202	0.150049608258944	0.274199444088371	0.999415729175536	-0.115135451200027	0.40256798735215	0.97483314354806	-0.0192675449644609	0.88895804754333	0.997501083813489	-0.145281307978046	0.289911854998562	0.995973336638889	-0.258056381117711	0.0571455421461218	0.977987913310004	-0.246511618209319	0.0696316753686527	0.928751257415167	0.31011647736351	0.02121211465472	0.985333349112945	0.109026625581458	0.428152266939666	0.999341380522568	0.0308297760546961	0.823192136321075	0.998574338470234	-0.173103635591829	0.206283708428737	0.998793991760469	0.185032197580562	0.17623841514913	0.998948506632472	0.0417854449875838	0.761963271838473	0.998141086159858	0.0264492041842883	0.847992388245095	0.997017252574661	0.0759155898885148	0.581723159824021	0.993213351817303	-0.120422814754219	0.381160763210838	1	0.0628472474397417	0.648509900627708	0.999902990704665	-0.00934866323287658	0.94599219416839	0.99890786951	0.00245518475176969	0.985806435182753	0.999140551149627	0.134454264304599	0.327733390588662	0.998564083493162
OSBPL9	0.0212912003483932	0.817455934799009	0.999046898509471	0.764365995915039	0.99288661247124	0.369695980528356	0.0022501254818064	0.0700127771187062	0.114694134211412	0.399946522398898	0.860967373083752	0.596675612228083	0.926025072801814	0.284333185396731	0.0206798961221037	0.770328959158273	0.0489953552152037	0.696041388987235	0.989795428258228	0.0188032828470022	0.880880518857806	0.997453448322807	0.00615911401971734	0.960854514518479	0.994862148377814	0.0781208083763635	0.532966341912801	0.980521805998158	0.0506305337149715	0.686415335038467	0.976992352023282	-0.11140468794561	0.373176070693037	0.891156012666204	0.0131180444153704	0.916741036107424	0.99195839406655	0.24808726091925	0.0445923149716958	0.998800360505991	-0.263083740947518	0.0328249698694711	0.998651818409749	0.153486430898828	0.218543208784581	0.893782017507888	-0.0908939085745634	0.467948377140825	0.929840279559193	-0.106265470855909	0.395759944058548	0.969622712242757	-0.0345944237043361	0.782733092708248	0.998309882235873	0.0181277498430274	0.885130513158714	0.993679049512843	0.298508398237409	0.0149105211827369	0.694004399222173	0.220087906822578	0.0757852412720499	0.821360380857589	0.217949047407813	0.0787480886082497	0.765077229737213	0.0781604423463303	0.532757919729334	0.99168718282924	0.192195732397573	0.122098582931849	0.782662604180309	0.0786196588847218	0.568303967078058	0.998384686091202	0.0859384868653055	0.532723609991501	0.999415729175536	0.0220886821737983	0.872825228069851	0.994519335017294	0.078585604742689	0.568472065950196	0.997501083813489	-0.0182143729405312	0.894992495624547	0.998087134084826	-0.0704774314533477	0.609136848618245	0.995428455227968	-0.121197935314687	0.378080602102754	0.973740240989694	0.150527960727021	0.272654998457207	0.999153097052428	-0.0615123747903327	0.655501352521584	0.999341380522568	0.0229237796191241	0.868059216536642	0.998574338470234	-0.0160187607759008	0.90759148618485	0.998793991760469	-0.0163062104321338	0.905940672919048	0.998948506632472	-0.0654927311333891	0.634743105452282	0.998141086159858	0.0570480106621552	0.679094613359819	0.992853105987348	0.0863979623098148	0.530526978874531	0.993213351817303	0.053645513942338	0.697285001182669	1	0.00656613032952525	0.962052783668959	0.999902990704665	0.0205381829324586	0.881685908438502	0.998896730257196	0.0365389260116313	0.79112945002139	0.995474478502005	0.204425731940813	0.134367304798606	0.998564083493162
TXNDC12	0.0260669169924402	0.777477365126858	0.999046898509471	0.822944940817988	0.99288661247124	-0.111844310421931	0.371281073108099	0.698200622112458	-0.0927059623873395	0.496778967461779	0.905230990553454	0.0105096310554977	0.353725830594743	-0.0600321589201441	0.632068522598614	0.971864550981352	-0.107551798069335	0.390033010081633	0.967153236226732	-0.0713271195996283	0.569275855998719	0.997453448322807	-0.126898627158786	0.309942035277805	0.932876890108373	0.0648707836276705	0.604814912118742	0.981236009900699	0.129050444904016	0.301741891411931	0.93234822880877	0.0582295219333262	0.642350657918391	0.956276644528885	-0.237294561399056	0.0550532643369286	0.664641560696718	0.158217212260771	0.204507783841896	0.998800360505991	0.0140367029707608	0.910933328388568	0.998651818409749	-0.182651357988826	0.142132834205585	0.849768458435596	0.195920838762581	0.114892518522402	0.76964596336508	-0.0192526555569165	0.878055217776466	0.998864872221154	-0.260983173513448	0.0342973578135548	0.976612163194111	-0.191255112770295	0.123971583207696	0.960675200643925	-0.112814839084898	0.367118287368559	0.92085270413827	0.162335971496589	0.192819710490614	0.90119126034585	-0.0283690986657538	0.821113078934502	0.979521474651087	-0.206894058252582	0.0955565106577044	0.980240101705627	-0.135387250489563	0.278419905427984	0.880995967527303	-0.225643474604406	0.0976369274499222	0.998384686091202	0.0241002977439228	0.861352606120467	0.999415729175536	0.0288380017269033	0.834448673433724	0.994007894876394	-0.0432256907629667	0.754011978962446	0.997501083813489	-0.0300681712034165	0.827492313658198	0.998087134084826	0.0274620201413198	0.842244484835818	0.995428455227968	0.0717006552085102	0.602922067900027	0.992780182304431	0.133634175206578	0.330719433223746	0.999153097052428	0.0987444984170913	0.473223410939082	0.999341380522568	0.381617754887813	0.00404264685571335	0.994346524181678	-0.184829079853468	0.17672192864215	0.998793991760469	0.239290030522883	0.0784888269039535	0.998948506632472	0.121820088323042	0.375619108748433	0.994439433480164	-0.182726834910281	0.181782730870201	0.961720114167466	0.0780555897945934	0.57109130998017	0.993213351817303	-0.23460442311165	0.0846965607255577	1	0.000360776391732157	0.997914226290003	0.999902990704665	-0.0164955177506741	0.904853702774652	0.998896730257196	-0.221616529505329	0.103929976325358	0.991448837356573	-0.047180761034704	0.732309032302231	0.998564083493162
KTI12	-0.152797187506304	0.0956958741399418	0.999046898509471	0.0904615580120549	0.99288661247124	-0.119988313607994	0.337237674841792	0.672574254947957	-0.0194918474956782	0.886616166243014	0.982486142546562	0.258348695250772	0.799613287659009	-0.03695892914388	0.768284527321347	0.98681577174595	-0.0495172486452762	0.692963793646743	0.989795428258228	0.0192420261134322	0.878122029966108	0.997453448322807	-0.120092284208184	0.336816139874212	0.935299437369548	0.0341700165049102	0.785334399237785	0.981236009900699	0.126983466414209	0.309616034745348	0.93234822880877	0.195511676763941	0.115667674978213	0.801693246420544	-0.235143035006089	0.0573604784589437	0.670113248932161	0.125191796005785	0.316547642341687	0.998800360505991	-0.0399377620239504	0.750193893896712	0.998651818409749	-0.213402923918365	0.0853510019545773	0.791874008512545	0.268736170206788	0.0291230848430303	0.612337316195705	0.0363962891927391	0.771715683348655	0.998864872221154	-0.0113016806908489	0.928236475147135	0.998309882235873	-0.0102296803865056	0.935027992542639	0.993807617314862	-0.0898719249186688	0.472987373663616	0.942193183273311	0.124983038633901	0.317361698389062	0.925299602162644	-0.0165869398679003	0.894836135134658	0.987227274546606	-0.0473522187508942	0.705762687895374	0.998123544207905	-0.0363397938591151	0.772060451900447	0.979021821869027	0.0412951743636923	0.764675577163347	0.998384686091202	-0.103544692402782	0.45187333239267	0.999415729175536	-0.157833018212451	0.249787201015239	0.97483314354806	-0.131336823353254	0.339175063227486	0.997501083813489	-0.0367901421695649	0.78972605565862	0.998087134084826	-0.0890621099983933	0.517879078297753	0.995428455227968	-0.133617384152415	0.330780749532762	0.970382592218716	0.0237162758267752	0.863540636613407	0.999153097052428	-0.124431777508421	0.365391494072026	0.999341380522568	-0.0811176894553888	0.556036562156033	0.998574338470234	-0.11122936818041	0.418822801208787	0.998793991760469	0.138602788673137	0.312889606437287	0.998948506632472	-0.0722404670683443	0.600188314214483	0.997544713018881	0.00162375741922643	0.990612694009165	0.999550064279103	-0.0287993207699383	0.834667613576713	0.994833504709574	-0.023088856034362	0.867117649214551	1	0.099033119530477	0.471924656544756	0.999902990704665	-0.026277323681599	0.848968627906362	0.998896730257196	-0.0449154386941397	0.744715486859472	0.995474478502005	-0.0579400100842204	0.674355191049826	0.998564083493162
CC2D1B	0.00920387439486161	0.920526777160352	0.999046898509471	0.87586826893432	0.99288661247124	0.0318033765445485	0.799882371473398	0.92755349247243	-0.115343862461268	0.397264393562278	0.859489595962843	0.611007237960455	0.929997361631915	-0.0191476486016599	0.878715284238877	0.989857729407474	-0.0667397318376677	0.594427637801343	0.989795428258228	-0.213396367776978	0.0853608302909292	0.997453448322807	-0.126668965280085	0.310825636517658	0.932876890108373	-0.0464586829910797	0.711068986239561	0.981236009900699	-0.151808086862498	0.223681237372188	0.93234822880877	-0.156664147784031	0.209043028301608	0.844082732050416	-0.0231027979671968	0.853914246318679	0.987546284640112	-0.122269192797379	0.328066214979057	0.998800360505991	0.146152992092877	0.241612212781463	0.998651818409749	-0.073131524406773	0.559520500459445	0.97049578210732	0.0155525865613343	0.901360289810705	0.983842387690475	0.117123801538768	0.348981483309083	0.969622712242757	0.214439468191431	0.0838083147342593	0.992444528935238	0.29670274221641	0.0155582968355938	0.86599495964216	-0.0649248981410128	0.604513038887592	0.965820262601283	-0.0258276008670458	0.836908331558281	0.98558346623003	0.0764377997186991	0.541853724658571	0.947324995451824	0.111980467841116	0.370695349451361	0.982535724057645	0.134442541810383	0.281818643601238	0.883205387444874	-0.00194924774094352	0.988731072818732	0.999131201049578	0.189122396367729	0.16670481739207	0.999415729175536	0.122029141224856	0.374794172339184	0.97483314354806	0.126032836256296	0.359205963361041	0.997501083813489	-0.0940353142683772	0.494681432258116	0.995973336638889	-0.0164555600321181	0.905083118789125	0.995428455227968	0.131812231705071	0.337414315643183	0.972204652554954	-0.0202147860928373	0.883535884600331	0.999153097052428	0.257522188418413	0.0576803201401952	0.999341380522568	-0.0184112245759894	0.893864119219601	0.998574338470234	0.0976639311269446	0.478102729170521	0.998793991760469	0.000541135301951342	0.996871513071191	0.99982047354373	-0.113015555873154	0.41134368278164	0.994439433480164	-0.220831009014794	0.105193229407546	0.910294215040128	0.0997820295190178	0.468563584740643	0.993213351817303	0.045600490667865	0.740956717359427	1	-0.0397575583688837	0.773200135001134	0.999902990704665	-0.129581857166127	0.345724309439811	0.998896730257196	-0.153593469618063	0.262894843291105	0.991448837356573	0.0243900544331944	0.859702350853921	0.998564083493162
PRPF38A	0.0970719116246873	0.291547676460427	0.999046898509471	0.277913066181045	0.99288661247124	0.117378056176564	0.3479289633762	0.68104876495484	0.0362138008735494	0.79102953479114	0.966094764131117	0.174983621453555	0.732428872308424	0.102962982829645	0.410688446021039	0.946677587896089	0.0579301707380444	0.644064706198458	0.989795428258228	0.0359978403837609	0.774148193690934	0.997453448322807	0.106542233364805	0.394523584282677	0.942693003422144	0.073648402546363	0.556740710066955	0.980694345746886	-0.00386253556176071	0.975445041952194	0.99837890174598	-0.131392368178822	0.292979027161393	0.869073385446559	-0.185490819121797	0.135931102190966	0.75012640854347	-0.0638380043664648	0.610588783362377	0.998800360505991	-0.0907372584895609	0.468718867309036	0.998651818409749	-0.147202506021169	0.238211966409889	0.900547378586608	0.19389587111634	0.118768089849253	0.76964596336508	-0.0377953433384152	0.763192010056192	0.998864872221154	-0.012429759724686	0.921095194720081	0.998309882235873	-0.222994429123498	0.0719020863264123	0.932588606607485	0.0297067942297946	0.812827323630832	0.986177654809156	0.177014066411329	0.155070334358669	0.887618563289894	0.0523094426060734	0.676583268390207	0.965046924569921	0.0279637440238276	0.823627763138113	0.998554297961864	-0.113763918499448	0.363075087140017	0.902525847787919	-0.193986247404268	0.155864823134995	0.998384686091202	-0.341408858608894	0.0107428882520377	0.999415729175536	-0.267590669340752	0.0482562819757186	0.944994589551944	-0.317625839554587	0.0181266219773616	0.997501083813489	0.0716287443812158	0.603286654326221	0.995973336638889	0.0813395445447239	0.55495316870531	0.995428455227968	0.0483058794909298	0.726172056024786	0.992780182304431	0.0316938967669842	0.818319377904956	0.999153097052428	-0.123854535281649	0.367637359189022	0.999341380522568	0.00833920171971287	0.951816607127144	0.998574338470234	-0.0716154057210879	0.603354291648824	0.998793991760469	0.0400800880311961	0.771409786041794	0.998948506632472	0.119222029567337	0.385961862906417	0.994439433480164	0.223717688871197	0.100608472934528	0.910294215040128	-0.0363799984033351	0.792017623561589	0.993213351817303	-0.167394206249125	0.22187569709749	1	-0.0807417564696567	0.557874655231724	0.999902990704665	-0.1920626913596	0.160087962136991	0.998896730257196	0.115249260700718	0.402099957403476	0.994556017365256	-0.177527609317022	0.194745710243035	0.998564083493162
GPX7	-0.0757292210698893	0.411036858366135	0.999046898509471	0.470331998386846	0.99288661247124	0.146905288240905	0.239171535628954	0.587247672122148	0.308826096023631	0.020566847826094	0.442785530837297	0.471966235915832	0.889184825572384	0.1847946457194	0.137432410704936	0.907850714440283	0.0675747613257837	0.589812575647065	0.989795428258228	0.076654716406279	0.540704222844514	0.997453448322807	0.0957063683606247	0.444614876745484	0.950090882990123	-0.0721854660599143	0.564625401131592	0.981236009900699	-0.076833139823132	0.539759600520557	0.95893106892985	0.0483505535421987	0.699850526542703	0.967167753817593	0.120861472909766	0.333707850560632	0.870314352567904	0.0986169825464943	0.430823321038547	0.998800360505991	0.0622878694327511	0.619299469691119	0.998651818409749	-0.00125260961016454	0.992035796423505	0.999439307584796	-0.0228591708518941	0.855438113483238	0.983787823294591	-0.143956407168527	0.248836328671166	0.969622712242757	0.0716330186486524	0.567616472149496	0.998309882235873	0.262610809429349	0.033151776118071	0.932588606607485	0.15490120392486	0.214276833487841	0.906571319075209	0.164570048531976	0.186684204810021	0.896723361593353	0.117173987051703	0.348773577652615	0.911066003646655	0.10783924022951	0.388760029581566	0.982535724057645	0.289185823460029	0.0185212959035784	0.658112597237629	0.0312601582158719	0.820764380467184	0.998384686091202	-0.0927933619721099	0.500423531990117	0.999415729175536	-0.0185876982344871	0.892852729019889	0.994519335017294	-0.0293342959852186	0.831640683500347	0.997501083813489	0.150666112676735	0.272210028525201	0.995973336638889	0.143192241682992	0.296977547571426	0.995428455227968	-0.0017329463494504	0.989981479513914	0.999029979678841	-0.0254128739452812	0.853881876465671	0.999153097052428	-0.100367992179886	0.465942814683991	0.999341380522568	-0.0511182235286295	0.710907316381826	0.998574338470234	0.0750789215645259	0.58590414814714	0.998793991760469	-0.053103410964825	0.700199183122434	0.998948506632472	-0.164471552895861	0.230166776167642	0.994439433480164	0.0810435369685013	0.556398897215251	0.989847793670155	-0.0101196605728121	0.941545548851029	0.998237216905293	0.00382409178069121	0.977894319686605	1	0.0452774371623857	0.742728517611872	0.999902990704665	-0.115071576781508	0.402830803301073	0.998896730257196	0.0728973237326913	0.59686918094369	0.995474478502005	-0.0306057016881516	0.824456776801253	0.998564083493162
SCP2	-0.15756003159875	0.0856744353644919	0.999046898509471	0.0888656996563412	0.99288661247124	-0.243129818193157	0.049173771671745	0.300210492725895	0.0788906880219817	0.563297520677401	0.921686272128027	0.9100065566185	0.98927499682094	-0.0220500729807555	0.860502700575239	0.989857729407474	0.126277334340335	0.31233613692013	0.949038028641997	0.099511151333635	0.426635604778754	0.997453448322807	0.0514442608290967	0.681643371818248	0.97648853852174	-0.0971180836075337	0.437895167817571	0.974832718574288	-0.133664609007525	0.284637923982125	0.93234822880877	0.0868847959980764	0.487881414586673	0.922519598430877	0.0134522621074817	0.914627612384964	0.99195839406655	0.149699911481988	0.230253857165668	0.998800360505991	-0.0138904873148154	0.911857392671699	0.998651818409749	-0.0464091860565962	0.711363328503001	0.982224600380241	0.0721264249253828	0.564944709070911	0.946954209883943	-0.153603616352145	0.218187578976101	0.969622712242757	-0.0759573216116944	0.544404143086082	0.998309882235873	-0.123932472854996	0.321478733500936	0.976436153227741	-0.0128805987630241	0.91824287238424	0.994271342567454	0.099990606752047	0.424399719487349	0.945301341503548	-0.0921473447825038	0.461808034836003	0.934554590914994	-0.102568586905647	0.412492827685557	0.982535724057645	-0.0434565992422693	0.728996022044757	0.974998352957717	-0.0410424941009774	0.766074568465737	0.998384686091202	0.161702895940512	0.238216101540813	0.999415729175536	0.153249255735208	0.263978939959524	0.97483314354806	0.158325818921451	0.248292885108694	0.997501083813489	0.049439012267156	0.720008575478547	0.995973336638889	0.100285090634333	0.46631311822538	0.995428455227968	0.0539740581755905	0.695520952186432	0.992780182304431	0.0921938637162617	0.503207514557788	0.999153097052428	-0.281694206664468	0.037204422086006	0.999341380522568	0.0581578093959196	0.673199862508431	0.998574338470234	-0.000793722380787876	0.995411234550861	0.999229789678548	-0.0418838723710339	0.761419086817208	0.998948506632472	0.123155201850279	0.370369402894584	0.994439433480164	0.0867447296848964	0.528872138378655	0.98961592703939	0.0606454210671748	0.660057866769866	0.993213351817303	-0.0459973303809556	0.73878205954144	1	-0.0398657912864033	0.772599207291512	0.999902990704665	0.0442166504257676	0.74855571869673	0.998896730257196	0.0626072111701271	0.649764905759035	0.995474478502005	0.0183561512500196	0.894179784987421	0.998564083493162
CPT2	-0.0935448324859571	0.30951660200345	0.999046898509471	0.24908723546136	0.99288661247124	-0.271947060236149	0.0271810866153153	0.230628260468009	-0.124782020196017	0.359504065037846	0.843400976293322	0.098055984632713	0.624809355486598	-0.0450815412551621	0.719273954328341	0.983706092065249	-0.0108345076083045	0.93119559020907	0.997218435102598	0.0460889355116521	0.713268768532482	0.997453448322807	-0.0628229630011169	0.616286629189762	0.96998475112135	-0.0913499340323929	0.465709301158182	0.977004009666758	0.00609654261640069	0.961251892675948	0.99837890174598	0.320909829449626	0.00861030458642501	0.560029187607153	-0.0208468285454453	0.868044778005427	0.989287324615177	0.0690986901415953	0.581431927271719	0.998800360505991	0.0149139969064334	0.905391454653744	0.998651818409749	-0.204300627417836	0.0998791936572996	0.80852107092467	0.196964636518375	0.112933118972172	0.76964596336508	-0.0679272109833507	0.587869498807977	0.998864872221154	0.062608386377956	0.617494047274027	0.998309882235873	-0.00367596317790242	0.97663078258092	0.996355895559895	-0.186987881880724	0.132744586695457	0.883101967565275	0.110889562008795	0.375403951216589	0.936393548444428	-0.0399214635863443	0.750292521217608	0.969011894064908	0.0483352374263766	0.699941095978445	0.998123544207905	-0.142042198296229	0.255250866963359	0.866796159166544	-0.0216222110523179	0.875489404643313	0.998384686091202	-0.0339857492137354	0.805429113575226	0.999415729175536	-0.114233135751751	0.406289881225202	0.97483314354806	-0.112863072376093	0.411979138364857	0.997501083813489	-0.139137571073502	0.311007910977944	0.995973336638889	-0.145754401249397	0.288327143716925	0.995428455227968	-0.00942289577513654	0.945563992593853	0.998126182708287	-0.0326685382393175	0.8128315742105	0.999153097052428	0.00624143157696631	0.963928019637776	0.999341380522568	-0.000324903963105696	0.998121616874789	1	0.227617931835941	0.0946614759639777	0.998793991760469	-0.268114504273492	0.0478026112499157	0.998948506632472	0.0964168471561519	0.483766993358185	0.994439433480164	-0.0224439358835298	0.87079719005769	0.997017252574661	-0.0119332198152515	0.93109325186165	0.997252308289503	0.128612143378907	0.349376466956845	1	-0.28631214447864	0.0340767825080092	0.999902990704665	0.193939643051142	0.155966161845817	0.998896730257196	-0.0180889347152443	0.895711629897108	0.995474478502005	-0.0533600594753046	0.698818980701789	0.998564083493162
C1orf123	-0.0358500562093561	0.697474300071984	0.999046898509471	0.651456592691517	0.99288661247124	-0.300555481684626	0.0142043195293026	0.1712304414962	-0.36350585768256	0.00589136928648024	0.318314981012704	0.393734301537596	0.859854002042785	-0.0735628855219713	0.55720016985615	0.968486142902878	-0.0239862220461308	0.848393004526297	0.997218435102598	-0.0562844933220266	0.653520490763386	0.997453448322807	-0.082302465985511	0.511200790197526	0.957911618622116	-0.0832410860789341	0.506378344401438	0.980521805998158	-0.00127359280685083	0.991902387823631	0.99837890174598	0.0986434835333929	0.430698873521662	0.909340097002015	-0.150377072844349	0.228128231886046	0.825747074224534	0.0150514065232901	0.904523837356398	0.998800360505991	0.00302875287315523	0.98074443226652	0.999980166747965	-0.116471816918466	0.351689468870394	0.921234581094195	0.0424408167505943	0.735095272123942	0.969817168934075	0.140803314989466	0.259461693538939	0.969622712242757	-0.00873216733599787	0.944522917592465	0.998309882235873	0.0770901992165822	0.538400077566626	0.993679049512843	-0.171831780256809	0.16771562956155	0.89044686673024	0.000960444332970173	0.993893368503872	0.999016914881957	0.121038702260219	0.332994236474573	0.910054464082637	-0.083870316780515	0.503158609788197	0.983183057535618	-0.0463537058584206	0.711693301237953	0.97495870806924	0.134101025140836	0.329017486679299	0.998384686091202	0.187174168705796	0.171197748926351	0.999415729175536	0.0254092030234542	0.853902752660605	0.994519335017294	-0.0480966993213978	0.727311754527091	0.997501083813489	-0.258217648135109	0.0569848879553382	0.995973336638889	-0.195012821082381	0.153644884212468	0.995428455227968	0.0696788844674847	0.61320886259949	0.992780182304431	-0.218500178964186	0.109011326521331	0.999153097052428	0.080128436603712	0.560879580357907	0.999341380522568	0.00584827133590253	0.966198900428682	0.998845281999909	0.0898710204792091	0.514069037158849	0.998793991760469	0.0213568065836796	0.87700583457396	0.998948506632472	-0.27835312835425	0.0396122489169944	0.994439433480164	-0.0369495021619525	0.788836149756287	0.997017252574661	0.0605003363277796	0.660821602943335	0.993213351817303	0.156895992021001	0.252645345318251	1	0.150407677713136	0.273042808245708	0.999902990704665	-0.197765736883903	0.147807147604828	0.998896730257196	-0.050656238334307	0.713407331839188	0.995474478502005	0.0381299062599418	0.782252881716531	0.998564083493162
MAGOH	-0.0341251342947946	0.711369710480058	0.999046898509471	0.757933066646037	0.99288661247124	0.0540636519197873	0.666367439558267	0.867973724297361	0.141606562244918	0.297855497765218	0.813032601581879	0.801234895328532	0.973517745750077	0.0474201853591816	0.705359632773267	0.978775591033592	0.0570533897755227	0.649095663404974	0.989795428258228	0.14438831972848	0.247404338248063	0.997453448322807	0.120134040913402	0.336646936020566	0.935299437369548	-0.052623915326828	0.674747555420924	0.981236009900699	-0.0582720905560764	0.642107065890879	0.97115727908224	0.126818384927961	0.310250575016719	0.871329632080173	-0.197146661134181	0.112594074048748	0.738937329693919	0.206294035039047	0.0965433763222202	0.998800360505991	0.00394782271052648	0.974903026182548	0.999980166747965	-0.0731941548872812	0.559183321569301	0.97049578210732	0.0269508580546076	0.829919048489508	0.983465833134106	-0.00791405255539191	0.94971348059172	0.998864872221154	0.141803712623812	0.25605782632927	0.998309882235873	0.0509803579015381	0.684362341861394	0.993679049512843	0.0506664719576328	0.686204321876929	0.969873507533848	0.0495255208218533	0.692915052430752	0.985289513038314	0.047609113298419	0.70423967790663	0.966707727879813	0.156739190512015	0.208822266990636	0.982535724057645	0.17168505729627	0.168084335598103	0.827110010002932	-0.0469624316845836	0.733501855939229	0.998384686091202	-0.0930098317123248	0.499420231476548	0.999415729175536	-0.0560879282648407	0.684209580107572	0.992874262088057	-0.0227674548175559	0.86895103381358	0.997501083813489	0.101154821151878	0.462436127841689	0.995973336638889	-0.02024466925004	0.883364913401505	0.995428455227968	-0.182681427671229	0.181893181399614	0.934627298747077	0.209295231725484	0.125137110390576	0.999153097052428	-0.13586838912633	0.322624451758617	0.999341380522568	-0.00913341140730457	0.947233933942017	0.998574338470234	0.0365112295162423	0.791284214118055	0.998793991760469	-0.0960334782529648	0.485515336521435	0.998948506632472	0.00891278489804248	0.948506808264293	0.998255297717977	0.000649502967690572	0.996245006916357	0.999684994608263	-0.0866155894189075	0.529488122177627	0.993213351817303	-0.000108229012661072	0.999374289832387	1	-0.0366909590391603	0.790280053581746	0.999902990704665	-0.0107563770015337	0.937874682405083	0.998896730257196	-0.0336504733624905	0.807311717508961	0.995474478502005	-0.142160212948172	0.300509028478821	0.998564083493162
YIPF1	-0.138379929712954	0.131741200052871	0.999046898509471	0.142924389918533	0.99288661247124	0.104953230802955	0.401653044740474	0.723224347212489	0.171904416422411	0.20520686789205	0.747093433425797	0.416927721841622	0.867657512180378	-0.00987659518929675	0.937265952432014	0.994357163241868	0.0779082512412186	0.534084797500481	0.989795428258228	0.082337486333373	0.511020442904077	0.997453448322807	0.00864363798021349	0.945084488653017	0.994278591321654	-0.161758977215905	0.194427566849389	0.938659763342739	0.0229246705233149	0.855028366557729	0.987378511013823	0.202675495280128	0.102664568267494	0.789042498271535	-0.101685732824877	0.416548519881898	0.896858386465278	0.0208131099912902	0.868256302099986	0.998800360505991	0.307261756993886	0.012088812106139	0.998651818409749	-0.00665970776070813	0.957675696212261	0.998288404978832	-0.0255104171516115	0.838884257556194	0.983787823294591	0.218294209535797	0.0782638241986943	0.938949139916754	-0.0593912720962726	0.635716282259159	0.998309882235873	0.0759979130151483	0.544188455424016	0.993679049512843	-0.0387044248081793	0.757668388569612	0.981613010362466	-0.00714069482338694	0.954622000503897	0.995664370237515	0.186049479173199	0.134735311358123	0.831808181958615	-0.0238852622851242	0.849023622659462	0.998554297961864	0.108074672898165	0.387719222968997	0.906399077766475	0.108977387590898	0.428362142010522	0.998384686091202	-0.0821502664115452	0.55100268508451	0.999415729175536	0.0814610386703639	0.554360296812599	0.992874262088057	0.083312287121611	0.545363934014369	0.997501083813489	0.237871037092413	0.0803295716000289	0.995973336638889	0.223052229295004	0.101651413922352	0.995428455227968	0.0735058076558543	0.593801738415207	0.992780182304431	-0.0984387887056561	0.474601142037399	0.999153097052428	0.0633884120273399	0.645684036382427	0.999341380522568	-0.0652334957035548	0.636086824505788	0.998574338470234	0.0417786598614709	0.762000789639445	0.998793991760469	-0.0625191652187784	0.650225487343092	0.998948506632472	-0.131418472059396	0.338872258228003	0.994439433480164	0.0562180902034395	0.683515293673439	0.992853105987348	0.00268406767881037	0.984483404901542	0.999703465876443	0.0889642484074011	0.518340975341913	1	0.0109676023086576	0.936657182911331	0.999902990704665	-0.0764496862055313	0.579061285562954	0.998896730257196	0.105645155642325	0.442700173074827	0.994556017365256	0.0388568825470713	0.778205933730476	0.998564083493162
HSPB11	-0.121413906702566	0.186503293699766	0.999046898509471	0.21923576467777	0.99288661247124	0.167327942384417	0.17930593777677	0.526282821169029	0.0753000845359357	0.581243653444495	0.925289819851987	0.145951768714769	0.69941669142054	0.0587166716116331	0.639565273358772	0.97291349134423	-0.140201451054669	0.26152421821848	0.934331534093607	-0.048679610037239	0.697905711421291	0.997453448322807	-0.0243650374949496	0.84602768288086	0.987322540806406	0.2295974320018	0.0636708374612523	0.916065800135202	0.125918659313399	0.313723663571146	0.93234822880877	-0.165373513152108	0.184512432887844	0.828943333434566	-0.029181382242472	0.816079367215336	0.982511166364827	-0.0951098586964073	0.447471407104225	0.998800360505991	0.0533687144200801	0.670407388778296	0.998651818409749	0.0158037579149093	0.899775418592279	0.992236246837667	-0.144962632324706	0.245508966122718	0.85116404013666	-0.00820639222762275	0.947858469012642	0.998864872221154	0.0381248932731964	0.761188272632004	0.998309882235873	0.0680158215431317	0.587381438342956	0.993679049512843	0.0158032629880214	0.899778541159913	0.992191632989212	-0.011922037263608	0.924308586319309	0.991961995567748	0.0242119185225395	0.846983595039604	0.983628381348726	0.0702962929424715	0.574884275641572	0.992386882359745	0.0627286562975366	0.616817166420783	0.961317976853038	-0.212431906582455	0.119450970600029	0.998384686091202	0.123856769692944	0.367628649739282	0.999415729175536	0.165051541798659	0.228504662450794	0.97483314354806	0.252137835602346	0.0632993100769324	0.997501083813489	0.214452557597444	0.115893475746751	0.995973336638889	0.121215408219045	0.378011340668119	0.995428455227968	-0.172789192259783	0.207121765180608	0.934627298747077	0.0146196220849984	0.915632101681026	0.999153097052428	0.0454578253582517	0.741739007221186	0.999341380522568	-0.0442591398630648	0.748322041365748	0.998574338470234	-0.00822585012816526	0.952470787378635	0.998793991760469	0.0133480041147998	0.922947179289724	0.998948506632472	0.0901382051631989	0.512813692412707	0.994439433480164	-0.0409908539609161	0.766360571001096	0.997017252574661	0.0788172846764179	0.567328898019009	0.993213351817303	-0.189292543144215	0.166316558710208	1	-0.197380763916663	0.148613455278968	0.999902990704665	-0.190979834614479	0.162502014685711	0.998896730257196	-0.10467030287324	0.446944633425688	0.994556017365256	-0.0445999952153943	0.746448268078517	0.998564083493162
LRRC42	-0.0592781001235493	0.520140947295073	0.999046898509471	0.50204434544559	0.99288661247124	0.174281668181748	0.16164655426726	0.505114443960329	-0.000547139578826054	0.996806819718996	0.999509191873502	0.148822025489781	0.705279453354893	0.113883615565379	0.362567101889878	0.932597135433589	-0.0146756432536379	0.906896703077935	0.997218435102598	0.0576842932673034	0.64547395470613	0.997453448322807	0.0999237955876854	0.424710884031825	0.949504417200504	0.215030764415303	0.0829382126682642	0.925874368148445	0.0747244041921167	0.550975102356484	0.961622810042963	-0.165101998164614	0.185244288232637	0.828943333434566	0.0811940105773003	0.516925823605125	0.925665806926696	-0.00690986901415953	0.956087391363496	0.998800360505991	-0.0789564542105295	0.528580495803755	0.998651818409749	0.132818372331113	0.287725826412112	0.913250199402676	-0.0689741557028841	0.582114743869581	0.950748613501734	-0.0553566050774247	0.658876148682627	0.998864872221154	-0.261317419153104	0.0340594485769708	0.976612163194111	-0.224107720828805	0.070457542714005	0.932588606607485	0.142354623930407	0.254196332736191	0.912345025204547	0.0264330983813096	0.833139125110828	0.98558346623003	-0.0248595194493719	0.842942180513925	0.983286399463291	-0.147306394285578	0.237877189310853	0.982535724057645	-0.0683129342677992	0.585746301098112	0.952857088442932	0.0111179315594556	0.93579077483234	0.998384686091202	-0.018291693048157	0.894549263062091	0.999415729175536	0.0237128499806952	0.863560160557959	0.994519335017294	0.0241385535228921	0.861134693605349	0.997501083813489	0.0590882931701755	0.668272519439283	0.995973336638889	0.0548518667737268	0.690815611613584	0.995428455227968	-0.0555986953782003	0.686821473623516	0.992780182304431	-0.11980870543237	0.383611691134679	0.999153097052428	0.150696298826522	0.272112867068825	0.999341380522568	-0.0838252224812696	0.542883776582617	0.998574338470234	-0.022909714172741	0.868139451834604	0.998793991760469	0.052814805470451	0.701752392973573	0.998948506632472	-0.0172843075553132	0.900326493041816	0.998141086159858	-0.0460786272078256	0.738336807554973	0.997017252574661	0.00377220322427403	0.978194195461807	0.999703465876443	-0.0204913597304963	0.881953719748077	1	0.0816076198098138	0.553645405211904	0.999902990704665	-0.00169647556735598	0.99019231420531	0.99890786951	-0.0110122257248493	0.936399992524312	0.995474478502005	-0.103521423287239	0.451975534516233	0.998564083493162
TMEM59	-0.137890772752109	0.133125157368658	0.999046898509471	0.138373628721099	0.99288661247124	-0.0930504569156323	0.457411234378187	0.763190319654996	0.0240741414683464	0.860202363285802	0.977442623943106	0.073786758418013	0.596229248507817	0.185608995005621	0.135677486341707	0.907850714440283	-0.110745785861379	0.376027201063481	0.964270963439691	-0.00112819697082013	0.992826801121177	0.999124747563154	-0.0319021227868749	0.799273973681638	0.983815888415754	0.256097481499186	0.0379360823658962	0.902140622885167	0.174356943114939	0.161462675197332	0.906263236241646	-0.0439227706692199	0.726202473227791	0.970173142894758	-0.0166064415767825	0.894713193950552	0.989928949013919	0.129617452292799	0.299604833894938	0.998800360505991	-0.102037639899057	0.414929168597784	0.998651818409749	-0.0296242172803914	0.813338227443685	0.989194797100073	0.0146549204913513	0.907027586748536	0.98495804959802	-0.121884761915099	0.329600845001476	0.969622712242757	0.0227078131440902	0.856385108765185	0.998309882235873	-0.184911450600429	0.137179651468883	0.968950368057552	0.157134954439679	0.207660733911717	0.906571319075209	0.19056468319606	0.125360266885788	0.869613377365439	0.118427408200411	0.343605915998594	0.910054464082637	0.114804032121757	0.358675456835798	0.982535724057645	-0.0118823358314611	0.924559909459111	0.993428459582889	-0.00758040788144701	0.956196375451053	0.998384686091202	-0.0365833860963139	0.790881030087135	0.999415729175536	0.0128128793655202	0.926027453261863	0.996309055558876	0.014288291771398	0.917537460333968	0.997501083813489	0.0743030769161351	0.589793247867016	0.995973336638889	0.0569809852866544	0.679451237540306	0.995428455227968	0.0578009813639601	0.675093067003204	0.992780182304431	0.0689829575418074	0.61676707454573	0.999153097052428	-0.0339851361011692	0.805432555260957	0.999341380522568	0.079818073602966	0.562403080465075	0.998574338470234	-0.0176062055374765	0.898479876067486	0.998793991760469	-0.0419920994314242	0.760820853667365	0.998948506632472	0.00288673195078299	0.983311962896894	0.999791384762711	0.0853013897566951	0.535776781447251	0.989847793670155	-0.0269132191578012	0.845358030480686	0.996627169362439	-0.000216458025322144	0.998748580038567	1	-0.0322534094208548	0.815167918082699	0.999902990704665	0.0527712187122222	0.701987072522811	0.998896730257196	0.0818876326031421	0.55228097397407	0.995474478502005	-0.119078715831811	0.38653726037056	0.998564083493162
TCEANC2	0.000991186473292789	0.991427488460922	0.999046898509471	0.942783586243814	0.995757492174902	0.0200467770733858	0.87306613561801	0.956142549868607	-0.0377526309389977	0.782362706546666	0.964357142791339	0.699992591198502	0.95954173089323	-0.153452638575353	0.218645835883639	0.926658227337799	0.0672407495305373	0.591656665696365	0.989795428258228	-0.0239637393616795	0.84853342841378	0.997453448322807	-0.061257086555426	0.625120884280373	0.96998475112135	-0.130598430054547	0.295930852662599	0.950565973692966	-0.112305831279518	0.369297967123774	0.949341079249136	-0.0367798379213011	0.769376204795089	0.976082726937776	-0.0294320455115555	0.814527494636002	0.982511166364827	-0.00175356192504351	0.988850870438731	0.998800360505991	-0.359042987149416	0.00307093917927881	0.998651818409749	-0.0740083511338882	0.554808782738122	0.97049578210732	0.132520563075638	0.288817755775121	0.876386501066735	0.00503241864340225	0.968011286374581	0.998864872221154	-0.0635484522394869	0.612211832490675	0.998309882235873	-0.00819214651075397	0.947948857440584	0.994976456839683	-0.143168794678799	0.251462173344362	0.912345025204547	-0.0732234407766608	0.559025690435534	0.966200750001156	-0.122375684818841	0.327641905628847	0.909515434650382	-0.121141365284973	0.332581304020497	0.982535724057645	-0.0920776059307214	0.462148513858446	0.923502568090907	0.143269708959348	0.296713555909976	0.998384686091202	-0.142906106831854	0.297953955107713	0.999415729175536	-0.160287316231762	0.242405329416525	0.97483314354806	-0.134800651661472	0.326477274469367	0.997501083813489	-0.0714119066081143	0.60438659999566	0.995973336638889	-0.0811230240179855	0.556010499924871	0.995428455227968	-0.143256898221233	0.29675720159919	0.968598271913068	0.141286915656009	0.303518495530864	0.999153097052428	0.080633523552137	0.558404382888753	0.999341380522568	-0.0218046659684267	0.874447177137659	0.998574338470234	0.123315595342407	0.369741723438144	0.998793991760469	-0.244124172553649	0.0724670090824551	0.998948506632472	0.150687407830872	0.272141482502243	0.994439433480164	0.183412421376176	0.180120951060705	0.961720114167466	-0.0673555902642007	0.625121748342697	0.993213351817303	0.163425809118219	0.233184696848415	1	0.00699906199960384	0.959552787956062	0.999902990704665	0.215416301829372	0.114225494183708	0.998896730257196	0.191251671031236	0.161893506981616	0.991448837356573	0.0877096890421731	0.524280639389685	0.998564083493162
MRPL37	-0.157186727602315	0.0864283578604756	0.999046898509471	0.0675393928611221	0.99288661247124	-0.276749933909981	0.0244805559864921	0.219865655697667	-0.1937216071281	0.152552042841295	0.696195161300963	0.742295273423702	0.966718412267711	-0.127936360940425	0.305969671579936	0.926658227337799	-0.209049632349829	0.0920761332825226	0.865400077214478	-0.194425944638003	0.117744050042739	0.997453448322807	-0.241896593330322	0.0503714477178673	0.831792288240166	0.0952371652678139	0.446860915329711	0.974832718574288	0.141786372972524	0.256116565572133	0.93234822880877	0.0417088792327304	0.739500337149287	0.970691118468099	-0.174566078310908	0.160952616224423	0.770971848059564	-0.0689316842439721	0.582347696523892	0.998800360505991	0.0103395356704265	0.934331798217322	0.998651818409749	0.0773068897739881	0.537255359599552	0.97049578210732	-0.00716045260474857	0.954496575699443	0.991882337061782	-0.155942333729992	0.211174900303994	0.969622712242757	-0.236604132171081	0.0557852761406634	0.976612163194111	-0.173526467500868	0.163499882871887	0.970537969475856	-0.0414392034758554	0.741125458030048	0.981532853514079	-0.163442570401968	0.189762789490491	0.898777542540235	-0.274770806149234	0.0255645312903233	0.681350058370433	-0.242721951680268	0.0495672717196325	0.980240101705627	-0.220536992772966	0.0751745741989135	0.771518500671035	0.0761650506183485	0.58047918495572	0.998384686091202	0.17162442570036	0.210247012401287	0.999415729175536	0.260877442405578	0.0543874521128313	0.944994589551944	0.240772148966007	0.076601961338718	0.997501083813489	-0.0341519492634959	0.804496290704473	0.998087134084826	0.0700443903998709	0.611343596586876	0.995428455227968	0.245464629789859	0.0708639912116564	0.928751257415167	-0.271203014134798	0.0451980599944279	0.999153097052428	0.230031027368423	0.0911214003179295	0.999341380522568	-0.227107870210882	0.0954232753880327	0.994346524181678	0.285595743923492	0.03454716810158	0.998793991760469	-0.299428200413076	0.0263617846538955	0.998948506632472	-0.143903587746532	0.294559164132962	0.994439433480164	0.00855178907459253	0.950589797959714	0.997594154542125	-0.241928802941421	0.0751545445752823	0.949680065702525	0.208088315009688	0.12737877373358	1	-0.155747168310772	0.256179620041003	0.999902990704665	-0.009890091605437	0.942869384599725	0.99890786951	0.1005181521901	0.465272486028748	0.994556017365256	-0.264401275628996	0.0510948534773322	0.998564083493162
SSBP3	0.0383988214263947	0.677125483960059	0.999046898509471	0.751516856090107	0.99288661247124	0.170606425718293	0.170813127973907	0.516309963716078	0.166091058397384	0.221179691090113	0.757170660129528	0.00421347715896764	0.278740354817242	-0.0412394830842729	0.74232974127578	0.986088168653149	0.142017640191321	0.255333883934763	0.934331534093607	0.178547616900534	0.151467463058398	0.997453448322807	0.183249300851048	0.140809535707074	0.911508733820273	0.145102400363053	0.245049205810519	0.940622053189766	0.139489730206072	0.263977453523987	0.93234822880877	-0.00037594382883783	0.997609680355797	0.999827518301335	-0.0569005620819568	0.649974196687531	0.95439838835718	-0.0310839726951164	0.804318337609411	0.998800360505991	-0.0456819485075207	0.715692797946519	0.998651818409749	-0.0428183718407912	0.732826320284806	0.983999962147606	0.0415431506806112	0.740498917066755	0.971705187149227	0.0269578940607149	0.829875308887468	0.998864872221154	0.0980802048863876	0.433348386816118	0.998309882235873	-0.0730781479767001	0.559807935025307	0.993679049512843	-0.00824608834909969	0.947606602380947	0.99427272429239	-0.048377163467215	0.699693182859149	0.985289513038314	-0.0745994487005942	0.551643184898637	0.948066331156786	0.046578352985089	0.710357521303722	0.998123544207905	0.044947139602753	0.720076427189512	0.974998352957717	0.207378301328157	0.128711617146104	0.998384686091202	0.128655182267708	0.349213870177827	0.999415729175536	0.139534060921412	0.309617505794893	0.97483314354806	0.103914849246531	0.450249245191951	0.997501083813489	0.0381995876947251	0.781864727483308	0.998087134084826	0.0976868443134727	0.477998987875353	0.995428455227968	0.153185236681626	0.264180896860044	0.954152275070893	-0.00902445807715952	0.947862509052109	0.999153097052428	0.063893498975765	0.643051036869766	0.999341380522568	0.0678327274084003	0.622667279226766	0.998574338470234	0.356633897004007	0.00752604631588584	0.998793991760469	-0.273706235726989	0.0431733721906899	0.998948506632472	-0.205787903941442	0.131735288272733	0.994439433480164	-0.0389340945632293	0.777776449137215	0.997017252574661	-0.206491855344154	0.130390403115824	0.949680065702525	0.305819113442636	0.0231698551139334	1	0.048344036492109	0.725964224593239	0.999902990704665	0.0249418003626167	0.856561635673304	0.998896730257196	0.0536530079577906	0.697244745884141	0.995474478502005	-0.0388932313614278	0.778003738655269	0.998564083493162
ACOT11	0.123885436609997	0.1776288797603	0.999046898509471	0.183555313247059	0.99288661247124	0.278691965438965	0.0234549503725995	0.215409628873411	0.101767961661646	0.455470523514601	0.889575864554358	0.586028383633015	0.923593445210506	0.227161689353825	0.0666139485800106	0.879293139267139	-0.0651531758102474	0.603240338474142	0.989795428258228	-0.00679007436141746	0.956847961621331	0.997453448322807	-0.00135709291959874	0.991371506538331	0.999107123667575	0.23776897723325	0.0545548220017815	0.916065800135202	0.246659433116979	0.0458742743390459	0.872261685602416	-0.0626781905745738	0.617101149572514	0.948322649002122	0.0107158547533201	0.931947297236811	0.993743304627956	0.129805333927625	0.298898885434143	0.998800360505991	-0.0405017366968827	0.746783559527657	0.998651818409749	-0.122713988142453	0.326296270072466	0.920789226431994	0.110830445710234	0.375660136792053	0.906189352117625	0.0321156011350733	0.797959092565373	0.998864872221154	0.226033613816978	0.0680135722984489	0.976612163194111	0.0730361369689527	0.560034215418905	0.993679049512843	0.106468482482047	0.394852822743455	0.923951710181641	0.279196991749503	0.0231942862493929	0.757938867519522	0.259270164610214	0.035538506991322	0.700398022685861	0.283506769067302	0.0210680652912115	0.980240101705627	0.268717135411134	0.0291349360868688	0.707674552056274	0.112081745104252	0.415244081927852	0.998384686091202	-0.0198069812296611	0.885869591415659	0.999415729175536	-0.0137873800496584	0.920418889561304	0.99453516974183	0.0387876607430627	0.778591029477855	0.997501083813489	0.0270324423799947	0.844681432976479	0.998087134084826	0.0134242726577805	0.922508254208042	0.995428455227968	-0.0196039555781576	0.887031787228811	0.998126182708287	-0.133128805554257	0.332568031906133	0.999153097052428	0.0675012628930865	0.624371955299294	0.999341380522568	-0.212775995393886	0.11883937884584	0.994346524181678	0.172670696111399	0.207438203769329	0.998793991760469	-0.182362596757602	0.182670081583226	0.998948506632472	0.103453256286185	0.452275009245164	0.994439433480164	-0.203763514363814	0.135661033343945	0.928781125108854	-0.207072194301735	0.129289480336689	0.949680065702525	0.168584725388396	0.218558707142783	1	-0.0554152537700593	0.687801762056731	0.999902990704665	0.222888013370706	0.101910062915344	0.998896730257196	-0.152582511190863	0.26608735062611	0.991448837356573	-0.169240079643745	0.216747619596902	0.998564083493162
USP24	0.00540647167250612	0.953266369465586	0.999046898509471	0.9495053355528	0.995757492174902	0.13613014556396	0.275766430632374	0.621186260456825	0.301063553249036	0.024150167065483	0.448176098042708	0.150273219438328	0.705989137742307	0.095028297476722	0.447862772692041	0.955515024158925	-0.152852147799626	0.220475162372513	0.927899998274314	-0.106175870476072	0.396160698045159	0.997453448322807	-0.119758230566436	0.338171692378118	0.935299437369548	-0.00969717899588889	0.938403332607353	0.993160493338847	0.0399824627068744	0.749923415513573	0.984531590456111	0.0593364676515709	0.636028617250124	0.954514759088406	-0.207214969109035	0.0950319509180048	0.722187079980027	0.322363133887165	0.00829732538698669	0.941142305506849	0.00962934534154871	0.938833385265387	0.9993834714684	-0.123549061215896	0.322989717919151	0.920789226431994	0.159220909668855	0.201614225075749	0.822961750768641	-0.0578206108862275	0.644692495363592	0.998864872221154	0.166684122425663	0.181009123908431	0.998309882235873	0.128385639676226	0.30426013603837	0.976238257336869	-0.0123169420910603	0.921809114255946	0.994271342567454	0.185616306958801	0.135661805975556	0.87488907911364	0.103281902653525	0.409232724453611	0.927039721291491	0.183322525331973	0.140648121436537	0.980240101705627	0.183441431970507	0.14038630252208	0.795573883781511	-0.0316572272001382	0.818526019739063	0.998384686091202	0.100441959459702	0.465612552573226	0.999415729175536	-0.0346850058317323	0.801506260192323	0.992874262088057	0.141547900553521	0.302617085296148	0.997501083813489	0.0223342906294608	0.871423034858531	0.998087134084826	-0.108260263369198	0.431425440214705	0.995428455227968	-0.414318589714432	0.00166240206267622	0.599121031972434	0.166519300439748	0.224335555167281	0.999153097052428	0.00923587562834321	0.946642824995167	0.999341380522568	0.0800346762450365	0.561339623602833	0.998574338470234	0.00483449086479888	0.972055648841473	0.998960460109782	0.0309529392716168	0.822497212201573	0.998948506632472	0.0746581050771251	0.588012153326367	0.997544713018881	-0.159019976589575	0.246198319980654	0.965561400475681	0.0611532176550578	0.657387502813846	0.993213351817303	-0.0302319708699928	0.826567038409859	1	-0.0500036078940769	0.716944112258425	0.999902990704665	0.0491256010036488	0.72171157370483	0.998896730257196	-0.129980369211337	0.34423030196241	0.994556017365256	0.00672453065594779	0.961138046045197	0.998564083493162
OMA1	-0.0801831239239063	0.383988321200699	0.999046898509471	0.373029184712255	0.99288661247124	0.180337465422666	0.147341617268759	0.486969431241223	-0.087508136388492	0.521319200932423	0.911326632284505	0.280621025299257	0.813760970370655	0.0854440328004277	0.495152473808244	0.962516788801947	0.158843484376858	0.202698865273373	0.920566067762828	0.0629701050009607	0.615459249460106	0.997453448322807	0.0962909622336826	0.44182529078592	0.949504417200504	-0.0826559114843546	0.509382111899027	0.980521805998158	-0.165483550608191	0.184216428077885	0.909480550881153	-0.100961803811226	0.419891206864728	0.906514924451655	0.207946070310529	0.093845306179876	0.722187079980027	-0.0391002557810296	0.755267053063476	0.998800360505991	0.042444316125872	0.735074231907257	0.998651818409749	-0.0465135701907766	0.710742638985385	0.982224600380241	-0.00730658429055976	0.953568948306587	0.991882337061782	-0.0194197067981912	0.877005315955991	0.998864872221154	0.244417123998027	0.0479485630740617	0.976612163194111	0.195855318118641	0.115016378209554	0.960675200643925	0.0378693778867515	0.762741727970952	0.981613010362466	0.123333579888148	0.323840887927493	0.928830914721894	0.161983793118008	0.193799954949982	0.857788268024717	0.261252899477659	0.0341052647961546	0.980240101705627	0.222447403657529	0.072620502255345	0.771518500671035	-0.107172528571506	0.436095315472997	0.998384686091202	-0.193704339202278	0.156478559279155	0.999415729175536	-0.301481637578002	0.0252982338918205	0.944994589551944	-0.224174638322464	0.0998971296057388	0.997501083813489	0.0141305948804518	0.918444479379456	0.998087134084826	-0.00176825096836356	0.989777386966334	0.999239426476193	-0.0733974985090137	0.594347225334067	0.992780182304431	0.00176879378312327	0.989774249012359	0.999153097052428	-0.0720470454289117	0.601167227750729	0.999341380522568	-0.0245843998749977	0.858595825555486	0.998574338470234	0.0437268875234048	0.751250861431282	0.998793991760469	-0.113999170277749	0.407258195394821	0.998948506632472	0.0577707231650446	0.675253698497065	0.998141086159858	0.0947913497846184	0.491202771840989	0.989278139881455	0.0750813526369927	0.58589198002558	0.993213351817303	-0.109239150112575	0.427247056395118	1	-0.216465835039294	0.112429980636948	0.999902990704665	-0.076918924128417	0.576727253461235	0.998896730257196	-0.00841261834062262	0.951392918334204	0.996049131125272	0.0596847531733312	0.665121257882902	0.998564083493162
JUN	0.177757065061041	0.0520950370664613	0.999046898509471	0.0614440645310386	0.99288661247124	0.267165068621768	0.0301149965883746	0.241901014056865	0.18418086072232	0.174192708728724	0.717472822261141	0.761793357097755	0.968832925441328	0.163517160523008	0.189557999671952	0.924730221105842	0.022921559448783	0.855047827674176	0.997218435102598	0.207003251608998	0.0953777701328696	0.997453448322807	0.155982172343418	0.211056838595884	0.918698662207239	0.12462128955277	0.318775520642196	0.952486094713563	0.235280612137738	0.0572106339870615	0.872261685602416	0.120677969056944	0.334447743058533	0.877871382344285	0.00810477903370016	0.948503214386772	0.995225100640253	0.130118469985669	0.297724715519971	0.998800360505991	-0.129923054282935	0.298457114553378	0.998651818409749	0.0675365348147047	0.590023494362699	0.975834561136368	-0.0369713165102324	0.768209034828995	0.97331672371178	-0.0034036690409733	0.97836140834019	0.999393479302104	0.049322122201653	0.694113874723597	0.998309882235873	0.102044737818571	0.414896543918239	0.980912246793775	0.168992620723954	0.174956119386583	0.89308653339692	0.0565826987467211	0.65180296214596	0.982867915884277	0.148551296474356	0.233890748722003	0.882085417252227	0.0847905895830942	0.498468717221455	0.983183057535618	0.193266402233977	0.119992987778329	0.782662604180309	0.081110364331483	0.556072350302006	0.998384686091202	-0.0459276632155894	0.73916368512488	0.999415729175536	0.121235103630373	0.377933278465828	0.97483314354806	0.101749956553895	0.459793298187964	0.997501083813489	0.120995477390671	0.378883685464171	0.995973336638889	0.135541849738236	0.323799665844969	0.995428455227968	0.0389551898136871	0.77765912025039	0.992780182304431	-0.018951361962035	0.890769067169595	0.999153097052428	-0.0369435025133728	0.788869648448443	0.999341380522568	0.0870381616719815	0.5274738208338	0.998574338470234	0.188833770047443	0.167364947850645	0.998793991760469	-0.0929670448752406	0.499618458889419	0.998948506632472	-0.0906433832545859	0.510444403520422	0.994439433480164	-0.458693429182364	0.000428214591134109	0.580730354676374	-0.283495580778133	0.0359572674651395	0.9239982228645	0.157906129472504	0.249565121581182	1	-0.0243163288027474	0.860122185285711	0.999902990704665	0.0017686660170307	0.989774987614438	0.99890786951	-0.394526526214521	0.00287673084422769	0.821328220803928	-0.168040568769982	0.22007050097162	0.998564083493162
FGGY	-0.0859886446960498	0.350391552416718	0.999046898509471	0.312962252998188	0.99288661247124	-0.0690360885464723	0.581775123225065	0.826594059312442	0.0993058335569288	0.466504224836986	0.895481216678122	0.249792443483369	0.795064705455325	-0.145705879980788	0.243070861354123	0.926658227337799	0.0232346955068265	0.853089459891031	0.997218435102598	0.0587707051651302	0.639256629251839	0.997453448322807	-0.0301065844624827	0.810354923726441	0.98430084551636	-0.0189554770458431	0.879923474215589	0.987763005101757	0.0257850346960783	0.837173443483958	0.987378511013823	0.106809818926481	0.393330391739703	0.896793140507777	0.0196979552288125	0.875257019743988	0.989287324615177	0.0574500287823777	0.646817800549611	0.998800360505991	0.136419206997082	0.274738527420516	0.998651818409749	-0.134968685495229	0.279922383838055	0.913250199402676	0.170452173521201	0.171205997680916	0.806263588822138	0.103133260082007	0.409910835777196	0.969622712242757	-0.0360358580253501	0.77391600399854	0.998309882235873	0.0310881457331176	0.804292588055917	0.993679049512843	-0.167635669476634	0.178495986371134	0.896282709064065	0.0495255208218533	0.692915052430752	0.985289513038314	-0.0888466690909065	0.478071654811028	0.937359361319072	-0.0649838090366733	0.604184484511012	0.994961187175816	-0.00119663099362771	0.992391702679216	0.999834701842161	0.222972283255706	0.101777269784404	0.998384686091202	-0.240064941898297	0.0774977664221638	0.999415729175536	-0.182412091023491	0.18254932172801	0.97483314354806	-0.175681042007416	0.199504446479904	0.997501083813489	0.0830127274690478	0.546814893902379	0.995973336638889	0.0951607715015248	0.489507647562997	0.995428455227968	0.0119140061524715	0.931203930834374	0.998126182708287	0.0329573208977866	0.811207258753011	0.999153097052428	0.21451764252394	0.115780249072615	0.999341380522568	-0.032201592787809	0.815459654505093	0.998574338470234	0.11923874856836	0.385894770066694	0.998793991760469	-0.120240264093588	0.381888350893795	0.998948506632472	0.00353624663970916	0.97955787940174	0.999791384762711	-0.0307792239688921	0.823477405501524	0.997017252574661	-0.245701006165695	0.0705842668246872	0.949680065702525	0.205815505743805	0.131682359658402	1	0.115881377024369	0.399506219830486	0.999902990704665	0.272266280948216	0.0443287554032271	0.998896730257196	0.0851371418334255	0.536565295249318	0.995474478502005	-0.167240894854139	0.222305380791014	0.998564083493162
HOOK1	-0.118478964937491	0.19745650338168	0.999046898509471	0.197861233707284	0.99288661247124	-0.387926018429466	0.00128932759313811	0.0588499835446838	0.0238689641262866	0.861382046350338	0.977554492489916	0.0347198315442136	0.496511896793087	-0.249483212096654	0.0433676458862684	0.824777750099226	0.0363864099446528	0.771775969297346	0.990984967233178	-0.0757772298734189	0.545361583781083	0.997453448322807	-0.167715806509795	0.178285498993433	0.913953521131608	-0.264728806769234	0.0317090939930645	0.886540358576255	-0.153854186781701	0.217428520513801	0.93234822880877	0.170970899048138	0.169887459523719	0.818667697749773	-0.132224874441552	0.2899046037519	0.85320954946165	-0.0811857419820738	0.516968651368761	0.998800360505991	0.181119421814683	0.145565662505371	0.998651818409749	-0.0621503134909972	0.620074990006807	0.97665918730891	0.0678677300817422	0.5881972179202	0.951676067787707	0.0850499632140139	0.497151009958633	0.986331883784485	-0.00313355287176957	0.980078289822053	0.998409392264198	-0.0269290559661195	0.830054585276761	0.993679049512843	-0.239679342622819	0.0525847694466896	0.797122639097221	-0.109093948690634	0.383232346880343	0.936887825584246	-0.142117067910989	0.254997888492498	0.883041874509488	-0.112085044295955	0.37024586170492	0.982535724057645	-0.162636847502348	0.191985081537685	0.835305040350766	0.0410424941009774	0.766074568465737	0.998384686091202	-0.0667087582762174	0.628455608537134	0.999415729175536	-0.084889837373813	0.537753611700089	0.991123745676361	-0.0807144158904478	0.558008446639882	0.997501083813489	0.0616903464473942	0.6545675055941	0.995973336638889	0.0254772486462179	0.853515799625807	0.995428455227968	-0.00870083479619887	0.94972974552126	0.998126182708287	0.13836299123901	0.31373572198541	0.999153097052428	-0.31481347942548	0.019234223670258	0.999341380522568	0.0929947343289192	0.499490171608777	0.998574338470234	0.147488049666402	0.282568541883827	0.998793991760469	-0.167282959676558	0.222187428732754	0.998948506632472	-0.0391152179331095	0.776769226376071	0.998141086159858	-0.134771865795794	0.326581545701108	0.97281099845939	0.0459555912034153	0.739010692577169	0.993213351817303	0.0440131318155026	0.749675311993317	1	-0.0324337976167209	0.814152496380558	0.999902990704665	0.0742478774904522	0.590070387473526	0.998896730257196	-0.175834555016447	0.199105716415458	0.991448837356573	0.0503431078837172	0.71510352890398	0.998564083493162
NFIA	0.104113197350546	0.25778420215376	0.999046898509471	0.238836303482481	0.99288661247124	0.322627818524802	0.00824140616193343	0.135491176849368	0.133604645904587	0.326264576456085	0.825075568572935	0.000234497945926798	0.0615519285808503	0.125326267074332	0.316023977134607	0.926658227337799	-0.178967695040452	0.150491494988551	0.893026112412794	-0.198479096718357	0.110136042579787	0.997453448322807	-0.0623218825384958	0.619107772498247	0.96998475112135	0.173984946424084	0.162372879745788	0.938659763342739	0.0478536838246246	0.702790806449233	0.978572034942069	-0.268758066082511	0.0291094572731184	0.666742188352445	0.152131715727934	0.222683984454884	0.821386936314319	-0.129847085402031	0.298742155331339	0.998800360505991	-0.00691391173113367	0.956061725032739	0.999980166747965	0.344613780583101	0.00460387563648097	0.605568975784569	-0.326040666999892	0.00754932963973606	0.549150685375546	-0.036208356546305	0.772862731489633	0.998864872221154	-0.167645078639672	0.178471262979375	0.998309882235873	-0.0922351675095402	0.461379461319712	0.992755884443838	0.194357170962324	0.117876529531493	0.866823967729355	-0.161876628554734	0.194098941716369	0.902591564109304	0.0133489352337384	0.915280937058096	0.989502124513415	-0.0761525744134302	0.543367022439419	0.992241238647605	-0.0704752674668107	0.573908700754234	0.950587979991254	-0.162509506106069	0.235851376122623	0.998384686091202	0.246631190684815	0.0694920314815624	0.999415729175536	0.121271196248304	0.377790251440566	0.97483314354806	0.1642792738262	0.230719641816158	0.997501083813489	-0.118393424113453	0.389295694506082	0.995973336638889	-0.120818453920025	0.379586713714673	0.995428455227968	-0.0532881002455997	0.699205865182473	0.992780182304431	0.0948290054747923	0.491029845312738	0.999153097052428	0.0742117037793046	0.590252036325773	0.999341380522568	-0.0405046940671768	0.7690546188099	0.998574338470234	0.0312798774610495	0.820653185344787	0.998793991760469	-0.0373744115214394	0.786464660776315	0.998948506632472	0.17222964501359	0.208619004258357	0.994439433480164	0.0881880696130976	0.522011774903643	0.989278139881455	0.0359447441851496	0.79445139943186	0.993213351817303	-0.0896496988209213	0.515110072803777	1	-0.215022729472365	0.114904430545843	0.999902990704665	0.0102149486289733	0.940996105222276	0.99890786951	0.0243352135690113	0.860014641339624	0.995474478502005	-0.12805687297786	0.351478410192452	0.998564083493162
TM2D1	-0.00562530504972661	0.951377038540326	0.999046898509471	0.915942068384739	0.995757492174902	0.00983545000162989	0.937526774787391	0.979062055110114	0.0893889286907066	0.512370053743233	0.907324293211901	0.987702517683399	0.998231578574854	0.156313301452591	0.210077340903729	0.926658227337799	-0.0351756171868846	0.779174650565943	0.992493871934951	-0.0623642214425573	0.618869186605575	0.997453448322807	-0.064117420862888	0.609024317945288	0.969601032111291	-0.0484440967941173	0.699297463780151	0.981236009900699	0.0144479708580455	0.908334802348894	0.991550163738316	0.102194064139084	0.414210527834227	0.903116576899009	-0.112338921760926	0.369156028341104	0.882867448819074	0.0234434528788554	0.851784371588058	0.998800360505991	-0.164555276791151	0.186724304808955	0.998651818409749	0.0821920672536298	0.51176953238436	0.97049578210732	-0.0337981713326179	0.787615465248012	0.975616842856305	-0.0441432905068562	0.724882235419231	0.998864872221154	-0.0789446420161147	0.528642366269035	0.998309882235873	-0.216104623852915	0.0813762992932739	0.948354050478053	0.181351315161086	0.145042082555728	0.885345276459933	0.0991136793175959	0.428494242401078	0.945301341503548	0.148613967531792	0.233691292343859	0.882085417252227	-0.0397181375476803	0.751523249866608	0.998123544207905	-0.0587398863187776	0.639432661572195	0.963689399715084	-0.120420193773844	0.381171203735279	0.998384686091202	-0.15896094589779	0.246375970877893	0.999415729175536	-0.128453627216582	0.349975728312907	0.97483314354806	-0.0938480982257732	0.495544819773401	0.997501083813489	0.0821453763766415	0.551026472896518	0.995973336638889	0.0550683873004652	0.689656764516381	0.995428455227968	-0.0307597977027446	0.823587035395253	0.996796651186393	0.128905359174147	0.348269650349491	0.999153097052428	-0.140305938744636	0.306922155099781	0.999341380522568	0.0819841000236707	0.551811284354359	0.998574338470234	-0.203770182122269	0.135647960604756	0.998793991760469	0.123018091976938	0.37090647417809	0.998948506632472	0.304008958566834	0.0240389745228056	0.994439433480164	0.381402576027186	0.00406518089917207	0.778566666820785	-0.142908468304228	0.297945888295628	0.979297270359762	-0.149608571835155	0.275628542451152	1	-0.0818240856448531	0.552590481471132	0.999902990704665	0.119403003761991	0.38523598696522	0.998896730257196	0.323976070259256	0.015823648310021	0.991448837356573	-0.167931522326912	0.22037433178044	0.998564083493162
AC099791.2	0.0179829545868835	0.845434252583	0.999046898509471	0.816380663242442	0.99288661247124	-0.284622470323175	0.0205454646839509	0.205126927770931	0.0192524739299418	0.887999618686621	0.982680932578952	0.365867007139202	0.849132868537275	-0.00718297831948854	0.954353581058878	0.994357163241868	-0.0880121080474217	0.482231710746246	0.981988664064691	0.00250710437960029	0.984060383690413	0.998612548634685	-0.0223815939970745	0.858426839319097	0.987322540806406	0.0147338603278053	0.906529020897356	0.989604379434871	0.0512777694036989	0.682618728493574	0.976867498021846	0.0914587792489366	0.465175733714206	0.920458345720178	-0.377812212326121	0.00176292300787185	0.397007057015299	-0.0145712645676234	0.907555977356002	0.998800360505991	-0.117181404264834	0.348742856566156	0.998651818409749	-0.129561587344685	0.299814950704454	0.914973145742773	0.200179533606222	0.107059500416689	0.766288819581817	-0.215496101244445	0.0822584997778683	0.950763370301867	-0.0749336943402497	0.54985699038726	0.998309882235873	-0.223771632766826	0.0708911607549432	0.932588606607485	-0.0496852918249551	0.691973895394985	0.969873507533848	0.125985241416131	0.313465793289686	0.923007454876087	-0.160291674567253	0.198559580167334	0.859660449679493	-0.0677027968624755	0.589106373610635	0.994952801973192	-0.102616356085127	0.412274037363362	0.911633496496393	-0.249756391103485	0.0659207766830293	0.998384686091202	0.0951384508244377	0.489609981057539	0.999415729175536	0.195477618714528	0.152647486278897	0.97483314354806	0.171243011987512	0.211277571312733	0.997501083813489	0.0916862383931103	0.50557105084514	0.995973336638889	0.047454082110165	0.730816651425164	0.995428455227968	-0.0437929983725694	0.750886883526287	0.992780182304431	-0.0220196777082692	0.873219248685205	0.999153097052428	-0.190850711226311	0.162791644737486	0.999341380522568	0.108517923677303	0.43032339030795	0.998574338470234	-0.0851808427745534	0.536355442445541	0.998793991760469	0.124533270822402	0.364997477946905	0.998948506632472	0.0889835123828857	0.5182500349306	0.994439433480164	-0.00526819073793464	0.969549908301817	0.999063281951991	0.145773891907282	0.288261978153134	0.979297270359762	-0.197337566418688	0.148704133573949	1	-0.0892200016753624	0.517134281458449	0.999902990704665	-0.0960132980673811	0.485607459638284	0.998896730257196	-0.136407176355675	0.320691274697423	0.991448837356573	0.00857832018812799	0.95043669888048	0.998564083493162
PATJ	-0.077904682290493	0.397688373647848	0.999046898509471	0.391423516769907	0.99288661247124	0.0925075233698948	0.460051749649997	0.764045856254614	0.20558769674389	0.128494139291431	0.66451678858844	0.0113121410611602	0.362389337852994	-0.00286066287723817	0.981812893442822	0.998127375555253	0.0153019153697249	0.902942387891337	0.997218435102598	0.11716534467332	0.348809375323918	0.997453448322807	-0.0207530824935561	0.868632890908734	0.987550517098851	0.021254377238834	0.865488866762919	0.986890406501807	0.14552363711066	0.243667136462482	0.93234822880877	0.251026048822327	0.0420465255570208	0.711294341907439	-0.00574436658316377	0.963488663031522	0.996630914741213	-0.0356766348797542	0.776110716055174	0.998800360505991	-0.00125327705096079	0.992031552913134	0.999980166747965	0.000563674324574043	0.996416062050459	0.999439307584796	0.133919252068402	0.283713036924434	0.876386501066735	-0.200315319693601	0.106816723002232	0.964408894076824	0.0174643346719957	0.889307413684232	0.998309882235873	0.0208794708504858	0.867840014249601	0.993679049512843	0.0171184618892702	0.891486246637289	0.991160210888413	0.0235100069331395	0.851368378777318	0.986640176836671	-0.200150467096162	0.107111525018509	0.801382716943206	0.0206015616031938	0.869583602369592	0.998554297961864	-0.0626866692451286	0.617053434079318	0.961317976853038	0.0907122143146492	0.510122016285891	0.998384686091202	0.176314603405016	0.197862504355048	0.999415729175536	0.0988576805131266	0.472713879906559	0.983669489327459	0.14631066447732	0.286471109940872	0.997501083813489	-0.0637864449207093	0.643608743516171	0.995973336638889	-0.0589296700273	0.669111528577892	0.995428455227968	-0.141126818333367	0.304072309087503	0.968801113691114	0.0812201226944357	0.555536221445105	0.999153097052428	0.125874883075349	0.359813341617579	0.999341380522568	-0.106929504302119	0.437142524504458	0.998574338470234	0.0661675839256802	0.63125056549277	0.998793991760469	-0.0585508396711352	0.671116907586327	0.998948506632472	-0.0674412752001676	0.624680672853049	0.998141086159858	0.0225882698763499	0.869973465062706	0.997017252574661	-0.0393905067457846	0.775239050201501	0.993213351817303	0.0714311483563075	0.604288957683168	1	0.0321090988641619	0.81598047271603	0.999902990704665	0.0697359743857821	0.61291735802162	0.998896730257196	0.0379470466780874	0.783271735016785	0.995474478502005	0.0851289232228634	0.536604765665375	0.998564083493162
USP1	-0.0586087274402866	0.524872034138554	0.999046898509471	0.540424973985719	0.99288661247124	0.0268334463951049	0.830649018423388	0.940185152720977	-0.229935408001649	0.0882325279224197	0.610394539426233	0.221412039390933	0.772735397043838	-0.0327201367053446	0.794238611983361	0.989857729407474	-0.290444131703932	0.017994070787383	0.756541751782317	-0.293268534803744	0.016857206509824	0.993000137812781	-0.389694451450929	0.00121944794195379	0.620165493979873	-0.0255595903275261	0.838577863315761	0.984424901254702	0.0475822624067711	0.704398810476451	0.979107126895607	0.225587183070967	0.0685739462759548	0.735393459634995	-0.0661124372207758	0.597905147902157	0.945056847902983	0.0300610615721744	0.810636355638768	0.998800360505991	0.118121362053054	0.344863269611082	0.998651818409749	-0.0313987475614578	0.802376616449192	0.989172039011271	0.0990146551146427	0.428958008704685	0.918373609732619	0.175487328959139	0.158719924331721	0.969622712242757	-0.112954135851054	0.36652315603216	0.998309882235873	-0.0451618333285155	0.718794697953975	0.993679049512843	-0.038725300981215	0.757541684571246	0.981613010362466	0.0253891371498202	0.839640045672204	0.98558346623003	0.0807203219767841	0.519382216394112	0.94338004079232	-0.116958307091431	0.349667628618535	0.982535724057645	-0.0565145725411541	0.65219517983234	0.964717720104663	0.0811464615118708	0.555896001917966	0.998384686091202	0.192441599051024	0.159249500474851	0.999415729175536	0.0971974200882986	0.480217492753325	0.984512405778234	0.139960312578921	0.308127188600444	0.997501083813489	-0.223812721469662	0.100460211582174	0.995973336638889	-0.199415405126062	0.144388738090233	0.995428455227968	-0.0438652044704632	0.750489409322993	0.992780182304431	-0.0782601004451274	0.570079992058902	0.999153097052428	-0.229381629863305	0.0920637524154909	0.999341380522568	0.13537665129404	0.324395245079011	0.998574338470234	0.0852890776446609	0.535835869201185	0.998793991760469	-0.138999621227901	0.311492608388142	0.998948506632472	0.188972690328131	0.167046979212736	0.994439433480164	0.215743235767885	0.113663848956956	0.913106565481903	-0.253245412614243	0.0621089484350835	0.949680065702525	0.11309931823082	0.410994854416387	1	-0.0117252327312951	0.93229141544097	0.999902990704665	0.208702590009623	0.126234089784714	0.998896730257196	0.244146460168627	0.0724401221779438	0.991448837356573	-0.127693384834295	0.352858578105313	0.998564083493162
DOCK7	-0.0289246234479078	0.753822944410371	0.999046898509471	0.657551749250553	0.99288661247124	-0.0848020434323121	0.49841048948405	0.781095836390141	-0.0433950078456414	0.75081578691461	0.958807241809902	0.785391204713614	0.970055894467923	-0.272431157367346	0.0268979838111754	0.787298180832856	-0.173790512214133	0.162850124416567	0.906320190901358	-0.0407822312414981	0.74508921547073	0.997453448322807	-0.210119740659103	0.0903856762110259	0.869181471489599	0.00311396480686949	0.980202796835671	0.99695584446518	0.102242360248336	0.41398879225315	0.949789415204481	0.249543159275244	0.0433156817613993	0.715824868339001	-0.122574338581836	0.326851314683479	0.86572500510383	-0.110390898328929	0.377568257040271	0.998800360505991	0.138361786426071	0.26789701767509	0.998651818409749	-0.242672235142543	0.0496154128887164	0.778918645251082	0.265583900984289	0.0311417268020842	0.6256795826878	0.19937565646143	0.108505537892165	0.964408894076824	-0.0339050420725468	0.786959688834693	0.998309882235873	0.0557906182886219	0.656368930035541	0.993679049512843	-0.350719706999683	0.00388766132580778	0.521101625114871	-0.055121153022636	0.660237884265139	0.982867915884277	-0.0817857299531858	0.513865637759245	0.94338004079232	-0.0963776607792052	0.441412414221842	0.982535724057645	-0.115884264646052	0.354140936779997	0.899770153637651	-0.116954864456611	0.395123891115958	0.998384686091202	0.00570036982565838	0.967053244650175	0.999415729175536	0.00357316917517325	0.97934448592654	0.998214354502042	0.0255818153179828	0.852921230173791	0.997501083813489	-0.0775556435126585	0.573567061636531	0.995973336638889	-0.0582440216926284	0.67274275128137	0.995428455227968	-0.000469339636309483	0.997286586520006	0.999140655330733	-0.0811840248621271	0.555712518893721	0.999153097052428	-0.046504076894275	0.736008069144465	0.999341380522568	0.0509738217672492	0.711688418044032	0.998574338470234	0.142256697611209	0.300177722171074	0.998793991760469	-0.114468154206107	0.405318554512041	0.998948506632472	0.0140006499612975	0.919191956028269	0.998141086159858	0.0359391642122116	0.79448261319175	0.997017252574661	-0.297024732726731	0.0276540443723115	0.9239982228645	-0.00198419856545299	0.988529029661249	1	-0.240637853285349	0.0767714372510459	0.999902990704665	-0.152357944038502	0.266800015066469	0.998896730257196	0.0150560594336465	0.91312303129531	0.995474478502005	-0.323504447772623	0.0159856393831257	0.998564083493162
ATG4C	-0.0461480974903201	0.616721261679199	0.999046898509471	0.597684549083561	0.99288661247124	-0.039174743530908	0.754815425303141	0.912620076625804	0.129432706616038	0.341732780042923	0.831358756250884	0.734541320237463	0.965427672875503	-0.0751707033434848	0.548592112746028	0.967384536102888	0.144376598495249	0.247443125051391	0.929838379687137	-0.00879575786509769	0.94411955837493	0.997453448322807	-0.0742643002309647	0.553436994320522	0.960605124314438	-0.100441039341039	0.422305285124536	0.973701760377703	-0.0960623033495191	0.442915246797849	0.950024668544434	0.0207604536591557	0.868586645558562	0.986964896338535	-0.0435945202147738	0.728169157816935	0.969660038384122	-0.0961536455565523	0.442479662905078	0.998800360505991	-0.213203314319279	0.0856506380827904	0.998651818409749	-0.100939457752426	0.419994632342447	0.945712562270085	0.137050645335785	0.272502025513481	0.872706524575327	-0.037356833830069	0.76586064769123	0.998864872221154	0.0303327917987294	0.808956818879435	0.998309882235873	-0.0324535034849099	0.795878989220002	0.993679049512843	-0.0607496635338737	0.627995026760089	0.969873507533848	-0.022382528803131	0.85842098725549	0.987135609567259	-0.0193026856901006	0.877740760899094	0.98518522597058	-0.00821970935030982	0.947773973065202	0.998554297961864	-0.081286933461868	0.516444646490608	0.942489753860575	-0.0830957092528143	0.546412773946369	0.998384686091202	-0.059096239078661	0.668230501532931	0.999415729175536	0.0321946151944903	0.815498941437065	0.992874262088057	0.0580191241626464	0.673935439596986	0.997501083813489	0.231655020930168	0.0887977621377948	0.995973336638889	0.0975064105411907	0.47881623979607	0.995428455227968	-0.202610310689909	0.137936239349636	0.928751257415167	-0.00913275157408544	0.947237740565624	0.999153097052428	-0.0399379465647497	0.772198662371661	0.999341380522568	0.00407934975899374	0.976419170710845	0.998845281999909	-0.171552269120289	0.210441703990807	0.998793991760469	0.172189253080917	0.208727379255523	0.998948506632472	0.0440948305482102	0.749225810540206	0.998141086159858	-0.0222996018907096	0.871621051220579	0.997017252574661	0.0270945750820452	0.844328870991512	0.996614974675338	-0.171434756055138	0.210759046794019	1	0.0840248216344193	0.541920147432098	0.999902990704665	-0.0582215976626638	0.672861635738224	0.998896730257196	-0.0467568272579669	0.73462572978308	0.995474478502005	0.0592485674010535	0.667425185833538	0.998564083493162
ALG6	-0.0194375529178196	0.833106605170724	0.999046898509471	0.783760916590528	0.99288661247124	0.0369194811101521	0.768524950294838	0.917337174790832	0.232910479461516	0.084082022288222	0.604311513289591	0.805208904283113	0.973693692101604	-0.01864651057937	0.881866529436089	0.989857729407474	0.176692239685336	0.155834422210497	0.895945426144873	0.00902557576656106	0.942661924556765	0.997453448322807	-0.0331339455908184	0.791694543616809	0.983590964815545	-0.315555400126996	0.00985404422520588	0.796190487454112	-0.250647240102364	0.0423677768807686	0.872261685602416	0.139809332791135	0.262873903176954	0.857786424136739	0.127483160934722	0.307700414165307	0.858200540955337	-0.0333176765758266	0.790565670500395	0.998800360505991	0.0236660483123095	0.850393208388388	0.998651818409749	-0.0360751567727387	0.77367601081193	0.985058113387945	0.079892280228492	0.523690250594291	0.941997450908501	0.0394658557511628	0.753051164674254	0.998864872221154	-0.133990720796867	0.283453813400873	0.998309882235873	-0.163632875176342	0.189240615745397	0.975203009622859	-0.0335897624144339	0.788894719175344	0.984333707335619	0.0193341620071822	0.877542930891596	0.988357744140024	-0.0578662763653447	0.644430797398149	0.960945960205844	-0.137978174513979	0.26923890744028	0.982535724057645	-0.11466664012622	0.35925473465788	0.90240769810085	0.0375410676033566	0.7855350495841	0.998384686091202	0.00378822045376032	0.978101627926428	0.999415729175536	-0.0427697522482859	0.756526423823293	0.992874262088057	0.00840699995640337	0.951425341672176	0.999978197000962	0.00889034869716402	0.948636258046067	0.998544641553656	-0.0492223330785286	0.721185812439776	0.995428455227968	-0.204812596675669	0.133615814150329	0.928751257415167	-0.0841079492791268	0.54151906663795	0.999153097052428	-0.153654665238726	0.262702421593752	0.999341380522568	-0.234544560921968	0.0847782938398248	0.994346524181678	0.179128710027809	0.190685499943039	0.998793991760469	-0.158155810916979	0.248807711167615	0.998948506632472	0.00797459701403801	0.953920941935404	0.998255297717977	0.0117993039130454	0.931864691948812	0.997017252574661	-0.0780193186097446	0.571270759818164	0.993213351817303	0.0701324002043746	0.610894826071824	1	-0.114979436045038	0.403210098992944	0.999902990704665	0.00472847445369433	0.972668209995291	0.99890786951	-0.0139006783739902	0.919767065599394	0.995474478502005	-0.052778478445601	0.701947982795309	0.998564083493162
ITGB3BP	0.0395316059673007	0.6681546522981	0.999046898509471	0.675972949348595	0.99288661247124	0.149619955969593	0.23050574388641	0.577115457847297	0.00290667901251341	0.983037427804208	0.996508726802397	0.554627597272488	0.913009257334865	-0.00338268165045681	0.978494802583336	0.997131496007583	0.199279787338873	0.108678992171477	0.879414339387144	-0.00277870735405699	0.982333853988147	0.998612548634685	0.0586472924792746	0.639961662010241	0.972249448054019	-0.185207759184412	0.136540026739673	0.938659763342739	-0.218410727089615	0.0781008847652031	0.892557669547079	-0.163681765922338	0.189106632447978	0.830545497153648	0.154429462361199	0.215692845454281	0.816797976240427	-0.0577422891032183	0.645141438893691	0.998800360505991	-0.0878756092232005	0.482913943114738	0.998651818409749	0.177536535413987	0.153835797398511	0.857371153035402	-0.0950064717323928	0.447967534139144	0.923514523762405	-0.0517858847951766	0.679643663382792	0.998864872221154	-0.253880453670771	0.0396899809691135	0.976612163194111	-0.22080985672063	0.0748054536340956	0.941304913847145	0.116676931096502	0.350836139970941	0.919525791251544	-0.13389846755082	0.283788453652474	0.916714274488062	-0.0898076253049159	0.473305381421076	0.937359361319072	-0.276332824265377	0.0247057159213436	0.980240101705627	-0.165261038277847	0.184815349494106	0.828614192562902	0.0563476985854228	0.682824218139147	0.998384686091202	0.0228375575926693	0.868551084432745	0.999415729175536	-0.123292382852443	0.369832522789061	0.97483314354806	-0.100667510207577	0.464606254450678	0.997501083813489	-0.0905297702699019	0.510976764211741	0.995973336638889	-0.146295702566243	0.286520929194777	0.995428455227968	-0.102207731568627	0.457766049222655	0.98306739047895	-0.0715820014680293	0.603523691578646	0.999153097052428	-0.0402265676781355	0.770597073245183	0.999341380522568	-0.118770448735304	0.387776659383692	0.998574338470234	-0.0654820964149998	0.634798206424719	0.998793991760469	0.0932917260564114	0.498115256219191	0.998948506632472	-0.169559417959116	0.215868931956758	0.994439433480164	0.00299493035101764	0.982686567602068	0.999273195299439	-0.17127253485598	0.211197675698481	0.955429025167956	-0.0489555900603582	0.722635932037081	1	0.0561007289143504	0.68414128967458	0.999902990704665	-0.189680406520334	0.165433961188918	0.998896730257196	-0.0187749422194153	0.891779797965128	0.995474478502005	-0.0466718776337133	0.735090242355693	0.998564083493162
EFCAB7	0.0476155683728575	0.605549982805399	0.999046898509471	0.688363281133533	0.99288661247124	0.108732883563666	0.384818200088038	0.710682182050924	-0.0624081082098468	0.647719897182911	0.934460889413117	0.742295273423702	0.966718412267711	0.0163913894790654	0.896069044847879	0.989857729407474	-0.079494807268639	0.525764511118266	0.989477878062029	0.0182600768980888	0.884297743295069	0.997453448322807	-0.0236551735062364	0.850461162552639	0.987322540806406	0.0999185620244499	0.424735264186509	0.973701760377703	0.143811594321123	0.249317714522743	0.93234822880877	0.179972665171977	0.148175650792766	0.806721051961534	0.0177553148934153	0.887475009023047	0.989928949013919	0.101998851973364	0.4151074784878	0.998800360505991	-0.191960268305494	0.122565409701223	0.998651818409749	-0.0276826723846363	0.825372477500028	0.989194797100073	0.00851738968728109	0.945885369465743	0.99080165689282	0.250702150343101	0.0423210846490265	0.924189445426926	-0.0226242517341763	0.856908011555701	0.998309882235873	0.116433507972075	0.35184898627914	0.978132969372519	-0.0243416177596209	0.846173876525749	0.988225563616055	0.00396705267965941	0.97478081768933	0.998332164799768	0.200087796038726	0.107223763144769	0.801382716943206	-0.0514097851986299	0.681845297819214	0.997159292353724	0.168158144893999	0.177126900365411	0.828614192562902	-0.108219346802753	0.431600592315785	0.998384686091202	0.0152250383951129	0.912151798810558	0.999415729175536	-0.0987854952772645	0.473038814526827	0.983669489327459	-0.103698359977267	0.451198715657492	0.997501083813489	-0.137366729259839	0.317266634013974	0.995973336638889	-0.0609505282768583	0.658452884025339	0.995428455227968	0.0293156757448692	0.83174599775695	0.996894562343247	-0.0123093608172456	0.928926780976257	0.999153097052428	0.0822930949541049	0.550308105251518	0.999341380522568	-0.03732785531681	0.786724405186912	0.998574338470234	-0.233895554302173	0.0856684012367796	0.998793991760469	0.24600010826708	0.0702315752974071	0.998948506632472	0.0776530894760624	0.573084118254394	0.997544713018881	0.150829022497033	0.271685937304362	0.966874389341586	0.121979994646477	0.374988010072476	0.984251493489235	-0.15678776300834	0.252976888817124	1	-0.056714048780295	0.680872226465093	0.999902990704665	-0.0503889338729564	0.714855208385612	0.998896730257196	0.124022935622484	0.366981306064297	0.994556017365256	0.0624109142500668	0.650791942323082	0.998564083493162
PGM1	0.0952568818489174	0.300706150150149	0.999046898509471	0.2892864724483	0.99288661247124	0.157722195036753	0.205945676517941	0.551950876995931	0.0792668464824246	0.56143258592538	0.920301561578327	0.0342811811305635	0.495463536162337	-0.0845043990086341	0.499924765185359	0.962516788801947	-0.202703408240148	0.102616223339968	0.869779384705542	-0.146623821133624	0.240082704703781	0.997453448322807	-0.194210435970884	0.118159568420736	0.899712300728323	0.139355149880576	0.264443075629409	0.943246694394657	0.0535535335995471	0.669332046528452	0.973464924486697	-0.087010110607689	0.487251662932944	0.922519598430877	-0.0188832996042911	0.880377327239922	0.989539422212817	0.143792077853568	0.24938263958821	0.998800360505991	-0.0876458417638576	0.484063494763484	0.998651818409749	-0.129582464171522	0.299736418467513	0.914973145742773	0.0297273600850203	0.812700094715854	0.979404720187041	0.0347466581851508	0.781800582444071	0.998864872221154	0.149157116696232	0.23196760065131	0.998309882235873	0.12750340851353	0.307622955187976	0.976238257336869	-0.143982965427191	0.248748112799875	0.912345025204547	0.0457046227146024	0.71555767564652	0.98558346623003	-0.0238150018254487	0.849462541518641	0.983628381348726	0.131327111986248	0.293220916257632	0.982535724057645	0.0726795877182302	0.561956407719635	0.948877213034793	0.190954084251689	0.162559743838778	0.998384686091202	0.0550915488846858	0.689532842385261	0.999415729175536	-0.135094668915894	0.325413457402031	0.97483314354806	-0.105755008035272	0.442223289174723	0.997501083813489	-0.208091982919799	0.127371915488535	0.995973336638889	-0.248024263378832	0.0678815226042127	0.977987913310004	-0.214957553429743	0.115017160182456	0.928751257415167	0.222940212338149	0.101827791601962	0.999153097052428	0.156035789424158	0.255288576324736	0.999341380522568	0.0113355382683543	0.934536750735727	0.998574338470234	0.0339496709236996	0.805631644011525	0.998793991760469	-0.0348130377588697	0.800788519882355	0.998948506632472	-0.0549200753636464	0.690450473935064	0.998141086159858	0.0466920466773111	0.734979947591524	0.997017252574661	0.121145757394954	0.378287477104876	0.984251493489235	0.110032829538756	0.423876110477929	1	0.117108016756258	0.394500982538198	0.999902990704665	0.105253675625746	0.444401960995805	0.998896730257196	0.0633654299905266	0.645803943854806	0.995474478502005	0.195556621237833	0.152478433629074	0.998564083493162
RAVER2	-0.0153569540602376	0.867782375397081	0.999046898509471	0.942783586243814	0.995757492174902	0.0120698303629343	0.923373072363269	0.974943433828668	0.323325294862521	0.0150716834753601	0.399473252244317	0.129612134246164	0.676060215616049	0.135390789021988	0.278407226417359	0.926658227337799	-0.0983247222256538	0.432197113361801	0.974261392851927	-0.0355382045808341	0.776956937869993	0.997453448322807	0.0448258230519767	0.720801031428311	0.97852444279775	0.118288864475714	0.344174751620459	0.957187902839831	0.0881702036611647	0.481442175704484	0.953921334468487	-0.103405438698672	0.408669645930854	0.900207476626094	-0.0297453745979099	0.812588653428946	0.982190011420987	-0.151328218983814	0.225165669293412	0.998800360505991	0.176294305168484	0.156783059128739	0.998651818409749	-0.0336325680329179	0.788631924601085	0.987701703937052	0.0811865894456769	0.516964261789602	0.941997450908501	-0.0361039495205082	0.773500190030363	0.998864872221154	-0.0772734138178376	0.537432126056959	0.998309882235873	-0.105888745027463	0.397446529530183	0.980912246793775	0.0529419748185236	0.672892825122625	0.969873507533848	0.108342296603962	0.386538121453579	0.936887825584246	0.0991038321578323	0.428540347470529	0.928216928141427	-0.0357860628457509	0.775441968486756	0.998554297961864	-0.0134778438229647	0.914465870638295	0.992266807492173	0.0826264459077724	0.54868864002705	0.998384686091202	0.276576171414539	0.0409442972357658	0.999415729175536	0.0929745837903666	0.499583528856431	0.986869461768078	0.152697097920597	0.265724200221203	0.997501083813489	-0.0620517427358969	0.652672815048034	0.995973336638889	-0.111471984515817	0.417802381910481	0.995428455227968	-0.0898243857798456	0.514288305407131	0.988075841432174	0.343506972249	0.0102389214913123	0.944687395870825	0.128833249487553	0.348541645515119	0.999341380522568	-0.101803241773118	0.45955707474083	0.998574338470234	0.230576351618878	0.0903359042398502	0.998793991760469	-0.15602734539597	0.255314615341771	0.998948506632472	0.00508786506325502	0.970591722234739	0.998255297717977	-0.209609041073029	0.124559180222732	0.928781125108854	-0.226187108717047	0.0968105376090524	0.949680065702525	0.149680724510262	0.275394407734248	1	-0.0668518653879686	0.627717377476769	0.999902990704665	0.142576138107577	0.299082524962941	0.998896730257196	-0.130052580527565	0.343960013309397	0.994556017365256	-0.138343587440742	0.313804251395157	0.998564083493162
JAK1	-0.0157817482630774	0.864159674470328	0.999046898509471	0.983158444914599	0.996384494266553	0.105851159359367	0.397615030773589	0.721220130495919	0.272851668715818	0.0418945947207078	0.524318087902706	0.462524195140958	0.882635876140237	-0.0769246864214994	0.539275241109107	0.967384536102888	-0.0664265957796242	0.596162430674679	0.989795428258228	-0.148316116589854	0.23464028049634	0.997453448322807	-0.156107442459073	0.210685904370211	0.918698662207239	-0.018683788841217	0.881632053596077	0.987763005101757	-0.027037748932325	0.829378924117211	0.987378511013823	-0.113179978248456	0.365559516313659	0.888046525788019	-0.00411505533412096	0.973840264677459	0.997124569719865	-0.0549866917924357	0.661016033496733	0.998800360505991	0.0891288862741612	0.476669226917381	0.998651818409749	-0.000417536536721513	0.997345227214875	0.999439307584796	-0.024884138498135	0.842788621983265	0.983787823294591	-0.128921795453799	0.302228148134967	0.969622712242757	0.0245670545146734	0.844766841952804	0.998309882235873	-0.0364025382131708	0.771677550764314	0.993679049512843	-0.0215442105728377	0.863672032481516	0.988225563616055	-0.134503965065084	0.281596832200217	0.914711945554158	-0.238338031426794	0.0539618026459244	0.747346964505096	0.0249310268335097	0.842496177444315	0.998554297961864	-0.0707061962550546	0.572651060244475	0.950587979991254	-0.158213941639915	0.248631595527448	0.998384686091202	0.0809957611303992	0.556632405943749	0.999415729175536	0.177214754041421	0.195546216599178	0.97483314354806	0.214757355109497	0.115363955179695	0.997501083813489	0.133969604147915	0.329496035990193	0.995973336638889	0.0788495584872323	0.567169735718302	0.995428455227968	-0.0711591094743069	0.605670058102472	0.992780182304431	0.0525223460090684	0.703327579628179	0.999153097052428	-0.143949780301131	0.294402566609639	0.999341380522568	-0.0455948561558327	0.740987608671703	0.998574338470234	-0.134608100123617	0.327175155018416	0.998793991760469	0.11944659898406	0.385061250521902	0.998948506632472	0.155811357043512	0.255981272571162	0.994439433480164	0.106807154686894	0.437670269546519	0.984185886292922	0.362530492563643	0.00652715498015588	0.910636018889452	-0.169017641439041	0.21736115322484	1	-0.0918536693350071	0.504790854615212	0.999902990704665	-0.00750780676617115	0.956615499459184	0.99890786951	0.0215550778942133	0.875872938703295	0.995474478502005	0.23590380517352	0.0829376544512398	0.998564083493162
LEPROT	-0.0281651429034367	0.76008827260206	0.999046898509471	0.738736238757242	0.99288661247124	0.0455855357825012	0.716267446918574	0.894673297326884	-0.0247922621655556	0.856075876248184	0.97739309350662	0.926317227241485	0.989685304367642	0.231421362543289	0.0615363815411018	0.864804035578491	0.0214185063701743	0.864459929500081	0.997218435102598	-0.106154977939576	0.396254178097143	0.997453448322807	-0.0365788737713382	0.770601743549042	0.980601315966691	0.00524567225855196	0.966656488698991	0.996862719262934	-0.0777935540709211	0.534688803484425	0.958573212751769	-0.190979465049618	0.124524590294154	0.805089435755768	0.0377248219970683	0.763620997385942	0.976554198870435	-0.0560931058641893	0.654623741731246	0.998800360505991	0.106257005970625	0.395797794565838	0.998651818409749	-0.0929227562473727	0.458031548351482	0.956353241675949	0.0896204753124944	0.474231625697167	0.932866799528956	0.14005158440373	0.262039511343157	0.969622712242757	-0.0358687352055223	0.774936840333163	0.998309882235873	-0.0996080993692187	0.426182958715323	0.984745902515536	0.134505182868986	0.281592435641367	0.91832087450294	0.232740716948229	0.0600287516930744	0.808545451770938	0.296580334136751	0.0156030722774301	0.582584766218784	0.0595249180941011	0.634954888107492	0.995738961497643	0.128522367420856	0.303741109342169	0.884428099941627	-0.148720383197913	0.278521512364055	0.998384686091202	-0.0830161453724047	0.546798328335003	0.999415729175536	-0.213668298151774	0.117264488022374	0.97483314354806	-0.160346385434577	0.242229521827529	0.997501083813489	-0.0974685790091519	0.478987686881675	0.995973336638889	-0.121071061201219	0.378583750375592	0.995428455227968	-0.0802209747599746	0.560425707873631	0.991396372708422	0.118545281301567	0.388683438211182	0.999153097052428	0.0690165237383616	0.616595251885938	0.999341380522568	0.199996439511729	0.143198855590034	0.994346524181678	0.0206728601905206	0.880915677939588	0.998793991760469	-0.105954292122073	0.441358899604269	0.998948506632472	0.230180788925559	0.090905151385812	0.994439433480164	0.26153319499007	0.0537620428722223	0.900194764829574	0.0868332165280002	0.52845027124211	0.993213351817303	-0.122767776695209	0.371888191273537	1	-0.137347572332432	0.317334776281943	0.999902990704665	0.162464606992963	0.235982580550003	0.998896730257196	0.217572695796532	0.110559893956786	0.991448837356573	-0.0246081473193333	0.858460635548803	0.998564083493162
PDE4B	-0.00463411857643382	0.959936598499081	0.999046898509471	0.936065909197483	0.995757492174902	0.0699340171028843	0.576861350607661	0.823206034706162	-0.0350853254922207	0.797401271238144	0.968245034633983	0.730674412254754	0.965427672875503	0.135724881036847	0.277211860190572	0.926658227337799	0.0555712124341168	0.657635929344659	0.989795428258228	-0.0584991021906735	0.640808663937624	0.997453448322807	-0.0120468094555149	0.923518785386729	0.994278591321654	-0.0133336211193472	0.915377771316208	0.990877866861778	-0.0584599976915135	0.641032247301917	0.97115727908224	-0.122620345505939	0.326668391619343	0.874466785473881	0.0966724674432071	0.44001009869942	0.903123519581127	-0.0165544596018988	0.895040900220746	0.998800360505991	-0.235198326563641	0.0573002184686175	0.998651818409749	-0.0244467642250446	0.84551755848269	0.989327482776439	0.0921464658815165	0.461812324955408	0.927385707838637	-0.109481207250448	0.38153579925063	0.969622712242757	-0.137521190365727	0.270843325319615	0.998309882235873	-0.148214835333026	0.234963580759463	0.976238257336869	0.112981848469184	0.366404826770261	0.92085270413827	0.125379743901867	0.31581587891156	0.924767077873804	0.0897031735425236	0.473822215080493	0.937359361319072	-0.0828036369411618	0.508622961804074	0.983783115852774	0.0216443255163187	0.863044620133261	0.98553338678427	-0.164891920011666	0.228961271118767	0.998384686091202	-0.252511951960652	0.0628951997831277	0.999415729175536	-0.113403005539337	0.409731580026171	0.97483314354806	-0.194335200708964	0.155107584201215	0.997501083813489	0.105672274758161	0.442582418825007	0.995973336638889	0.146295702566243	0.286520929194778	0.995428455227968	0.153437958024254	0.263384254522355	0.954152275070893	-0.020647960080541	0.881058075527226	0.999153097052428	-0.110108954756654	0.423553584768122	0.999341380522568	0.0638977794107869	0.64302874166091	0.998574338470234	-0.254748805942872	0.0605220389792171	0.998793991760469	0.171287360910998	0.211157561018115	0.998948506632472	0.169270744764038	0.216663133465956	0.994439433480164	0.231186972999639	0.0894626441087553	0.910294215040128	0.183713551259115	0.179394523994164	0.949680065702525	-0.192936253237138	0.158159772948392	1	0.028934266616919	0.833903853555438	0.999902990704665	-0.0118392337466545	0.931634664377018	0.998896730257196	0.10322607654867	0.453273852793184	0.994556017365256	0.172765914636323	0.207183900146539	0.998564083493162
TCTEX1D1	-0.0871600468917594	0.343842772362452	0.999046898509471	0.342153055066096	0.99288661247124	-0.049156367948698	0.69509137586931	0.884296204729296	0.122388284538653	0.368866958097189	0.846963151136779	0.636447177233418	0.937673489253724	0.12286233846474	0.325707299333848	0.92978454862864	-0.0445070717165804	0.722706047143583	0.989795428258228	-0.0843222773005565	0.500852489408884	0.997453448322807	-0.116542964264618	0.351393331937354	0.938273339352859	-0.0918097140709911	0.463457686555948	0.977004009666758	-0.0178929350077239	0.886608570726028	0.98907786399749	-0.0214079124754876	0.864526336628631	0.985853204115703	-0.156518322936895	0.209472488980613	0.813724326229628	0.250508846434787	0.0424856469467618	0.998800360505991	-0.236932026484137	0.0554366528016162	0.998651818409749	-0.0146555324389251	0.907023721690595	0.994282736454887	0.0731910986362929	0.559199773036824	0.946954209883943	0.0807692751563481	0.519128089103377	0.98974639544068	0.075894650554259	0.54473723528381	0.998309882235873	0.0799049367356618	0.523624268474316	0.993679049512843	0.089517029977062	0.474744015167823	0.942193183273311	0.094708162920711	0.4494007492042	0.950165895717175	0.122354794466362	0.327725114218375	0.909515434650382	0.0792898680585866	0.526835611270014	0.99069721159558	0.190012405672357	0.12647957623347	0.788728310005065	0.241417942433893	0.0757911291181552	0.998384686091202	0.0823667361517601	0.549950149427063	0.999415729175536	0.174363437224868	0.202950071263677	0.97483314354806	0.207035904505762	0.129358117102669	0.997501083813489	0.1319457849323	0.336920709379414	0.995973336638889	0.0793908598040783	0.56450334345111	0.995428455227968	0.0375110678558117	0.785702366934847	0.994546866178296	-0.222687527511988	0.102226528527933	0.999153097052428	0.148279097001916	0.279966286360082	0.999341380522568	-0.016317399035975	0.90587642509643	0.998574338470234	0.130423018479462	0.342575525547701	0.998793991760469	-0.111690326322757	0.416885276301702	0.998948506632472	-0.220293731994127	0.106064057748518	0.994439433480164	0.0283255460909499	0.837350256037592	0.997017252574661	0.0067464403818747	0.961011524619431	0.999703465876443	0.24026840810758	0.0772391947260896	1	0.0796955049336334	0.563005275875379	0.999902990704665	-0.0148712326329929	0.91418549595903	0.998896730257196	0.132363342646878	0.335380347576863	0.994556017365256	0.0724431870124538	0.599163094020547	0.998564083493162
MIER1	-0.149411706435187	0.103366375323454	0.999046898509471	0.0920803928044109	0.99288661247124	-0.12397678696322	0.321304387323951	0.663230289105781	0.00280409034148353	0.983636023740026	0.996618892438376	0.323914303086671	0.83460756308304	-0.0520348313144345	0.678187829605846	0.978392784426892	-0.224977819835641	0.0693448113553711	0.865400077214478	-0.196494305751173	0.113812809308586	0.997453448322807	-0.336705192528751	0.00570352424044108	0.680220250975213	-0.129825163625995	0.298824440408913	0.950565973692966	-0.017725906442891	0.88766017785585	0.989572662996719	0.263599281320125	0.0324717921145786	0.666742188352445	-0.271656317869254	0.0273523180001749	0.587244885402173	0.310777099739556	0.01109305621843	0.955071017492441	-0.180346567633257	0.147320852013197	0.998651818409749	-0.173173278605248	0.164371986534749	0.865750167202054	0.225627322892485	0.0685234104151057	0.710194097788201	0.235145503499389	0.0573577870530329	0.931790971010939	0.00701915843276384	0.95539355234441	0.998309882235873	0.0725950213876044	0.562412769447317	0.993679049512843	-0.139494588224517	0.263960656042197	0.9125926328715	0.0422177922014281	0.736436621177031	0.98558346623003	-0.00413628979073583	0.97370532314251	0.996118220017946	-0.0399691210392928	0.750004141176442	0.998123544207905	0.103708019447735	0.407292383717752	0.908760313577146	0.0411868828225287	0.765275053815388	0.998384686091202	-0.0962207995255121	0.484660648310254	0.999415729175536	-0.0295598540855242	0.830365182703072	0.994007894876394	-0.0773227506719846	0.574722039844735	0.997501083813489	0.00202381921561457	0.988299992116505	0.999105110678593	0.0310706955869597	0.821832921901889	0.995428455227968	0.0883080577240765	0.521443465292799	0.988075841432174	-0.139662513202121	0.309167907911446	0.999153097052428	-0.0931163867060697	0.498926748546075	0.999341380522568	-0.136062559660597	0.321926915622608	0.998574338470234	0.0962568778155479	0.484496125395763	0.998793991760469	-0.0964303108077292	0.483705653120882	0.998948506632472	-0.109226720187751	0.427299969615482	0.994439433480164	0.22180526346633	0.103628211022438	0.910294215040128	0.0705111833460453	0.608964995942222	0.993213351817303	0.0945200043906695	0.492449812294295	1	-0.057543834481279	0.676458638294627	0.999902990704665	-0.113699958237688	0.408498491723363	0.998896730257196	0.142581243893213	0.299065040908379	0.991448837356573	0.0917444074357417	0.505299924319191	0.998564083493162
SLC35D1	0.0825774185217304	0.36990322430309	0.999046898509471	0.377576831029762	0.99288661247124	0.286522737733256	0.0196807687063224	0.199928108568471	0.224053657529269	0.0969090754199387	0.623035184725729	0.640117657458239	0.938493221394179	0.174354270255027	0.161469201727703	0.92255048165868	-0.0348624811288411	0.781091315559051	0.992493871934951	0.0248203333580429	0.843186611347867	0.997453448322807	0.0689194419630066	0.58241485237415	0.965418486040359	0.21436199345007	0.0839228527391633	0.925874368148445	0.0970853533091205	0.438050313964323	0.949789415204481	-0.173205676252896	0.164291847166771	0.816656638589927	0.260251139125954	0.0348232507897883	0.630597645812454	0.035092114238073	0.779685633578654	0.998800360505991	-0.149202632916882	0.231823555517769	0.998651818409749	0.0337995826476065	0.787606804228394	0.986721565204995	-0.133105089818883	0.286677137761566	0.876386501066735	0.0708297263004997	0.571978839224631	0.998864872221154	0.275606420248373	0.0251020169822235	0.960760670783369	0.261728578266652	0.0337686844501109	0.932588606607485	0.134463430522914	0.281743197388613	0.91832087450294	0.0743717981312991	0.552861331294306	0.964302008577177	0.237377075212784	0.0549663063789329	0.753807460071286	0.354765165394288	0.00346933142162039	0.980240101705627	0.302936583123646	0.0134193071031946	0.632418183187432	0.0308269920512178	0.823207846069599	0.998384686091202	-0.251646072999793	0.0638336658944065	0.999415729175536	-0.353130173837324	0.00818056749849397	0.944994589551944	-0.370701792069048	0.00533512789673169	0.997501083813489	-0.0315498959862772	0.819130927292303	0.998087134084826	-0.0812312842813547	0.555481714974328	0.995428455227968	-0.140982406137579	0.30457242306351	0.968801113691114	0.359534409794035	0.00701919394814254	0.888700727592798	0.088318060696032	0.521396101359806	0.999341380522568	-0.0545116649210668	0.692637839529577	0.998574338470234	0.000938035540931126	0.994576925080205	0.999229789678548	-0.0401161637179928	0.771209604708239	0.998948506632472	0.034785120006935	0.800945011439413	0.998141086159858	0.0337741543199097	0.806617111039721	0.997017252574661	0.184257619031847	0.178087417341589	0.949680065702525	0.0210325047938016	0.878859378461489	1	0.0410563533791194	0.765997815835033	0.999902990704665	-0.0135718045388479	0.921659274144132	0.998896730257196	-0.0439405859250546	0.750074524307704	0.995474478502005	0.182834536213067	0.181520946866463	0.998564083493162
GADD45A	-0.0106456001741966	0.908128593845276	0.999046898509471	0.929352780584417	0.995757492174902	0.284142182955792	0.0207690651787225	0.206432906598013	0.322470389270606	0.0153566156195229	0.401702556942285	0.471966235915832	0.889184825572384	0.268401172438098	0.0293322502230908	0.796412933017706	-0.0285162570191599	0.82020060038981	0.997218435102598	-0.0108432264417713	0.93114035572753	0.997453448322807	0.0507343968403835	0.685805562820003	0.97648853852174	0.162385949995812	0.192680890327651	0.938659763342739	0.0974402890093905	0.436369517728844	0.949789415204481	-0.157102748917676	0.207755082976648	0.844082732050416	0.219017031361717	0.0772573693688172	0.70572369463079	0.146443296478336	0.240668357217828	0.998800360505991	-0.044136240144669	0.724924433143331	0.998651818409749	-0.0499164929650569	0.690612789843848	0.982224600380241	0.00674293350243087	0.95714726713191	0.992080776418228	0.0122156220182171	0.922450328703702	0.998864872221154	0.0422820734164107	0.736049930410583	0.998309882235873	0.21990662005406	0.0760328718728192	0.941304913847145	0.232811081694075	0.0599491932401421	0.817101137111621	0.151123827870394	0.225800017846464	0.903624405660233	0.24844896202637	0.0442722926380384	0.719678829319473	0.14006970361075	0.261977174903969	0.982535724057645	0.247345725735467	0.0452543614535011	0.753508355965762	-0.192289679926039	0.15958528459122	0.998384686091202	0.00548390008544351	0.96830373511494	0.999415729175536	-0.000324833561379386	0.998122023890991	0.998612923693716	0.106079741939167	0.440815246788168	0.997501083813489	0.0423195053836548	0.759011939787257	0.998087134084826	-0.0564396839698084	0.682333906089373	0.995428455227968	-0.230445761427956	0.0905235253514568	0.928751257415167	0.0124176543141715	0.9283031337604	0.999153097052428	-0.0604300456151362	0.661191741617422	0.999341380522568	0.0487716949061995	0.723636222401194	0.998574338470234	-0.146333544385256	0.286394936817327	0.998793991760469	0.0108587817258236	0.937284405322805	0.99948425264144	0.380904280905816	0.00411778910529287	0.994439433480164	0.0834250478500334	0.544818242572795	0.989847793670155	0.321253884205722	0.016778296496388	0.9239982228645	-0.210433276950678	0.123050849042478	1	-0.186377083968832	0.173061119135489	0.999902990704665	0.146871469863223	0.284607873000843	0.998896730257196	0.000288845264914081	0.998330084470843	0.999705380048711	0.18156232771059	0.184630629108372	0.998564083493162
LRRC40	0.127103574510299	0.166544094940162	0.999046898509471	0.183555313247059	0.99288661247124	-0.00605579724091862	0.961510663263182	0.986733795809372	-0.0232876283237839	0.864726105959522	0.97795611028751	0.7191150430498	0.963993262816511	-0.109143685104554	0.383014203637319	0.938100084627146	-0.18982307838596	0.126865032220379	0.879414339387144	-0.319384205424581	0.00894989442531169	0.985154220209787	-0.200244279874946	0.10694368477187	0.88471510786509	0.109573942835012	0.381130201155143	0.963816006130229	-0.0363078342805507	0.772255507963336	0.984531590456111	-0.22316443395179	0.0716799780585164	0.738303774002719	-0.0551250305926153	0.660215449446641	0.95439838835718	-0.0652993059706677	0.602426247519048	0.998800360505991	-0.107760938431778	0.389106555796314	0.998651818409749	-0.0835699378248108	0.504694311858837	0.97049578210732	0.112187382792766	0.369806313240961	0.903262177626255	0.0204428956509992	0.870579342518695	0.998864872221154	-0.0885750945086865	0.479423272673745	0.998309882235873	-0.181949674554233	0.14369758496757	0.970308152324683	-0.13913969328291	0.265189664391411	0.9125926328715	0.00609673359189762	0.961250679815362	0.9971670824985	-0.0598717502032773	0.632980711432371	0.959136694399479	-0.111938637259181	0.37087523712693	0.982535724057645	-0.238234535362934	0.0540692647931232	0.761147412570675	0.106197904701034	0.440303514523376	0.998384686091202	0.132695950751719	0.334156520651277	0.999415729175536	0.0108638779972439	0.937255030477473	0.996620982213174	0.0242107166126466	0.860723666279876	0.997501083813489	-0.0836632407883525	0.543666404353411	0.995973336638889	-0.180902900089929	0.186257466187625	0.995428455227968	-0.194848155166329	0.153999388804445	0.928751257415167	0.00779713177866583	0.954945305467628	0.999153097052428	-0.00082978570098396	0.99520274323608	0.999341380522568	0.100756329003111	0.464210310828015	0.998574338470234	-0.112203482011377	0.414734403782823	0.998793991760469	0.169880409125925	0.214988210511467	0.998948506632472	-0.21549454012595	0.114090894572696	0.994439433480164	-0.0805744514918359	0.558693601213693	0.989847793670155	-0.0640549124429609	0.64221050986913	0.993213351817303	0.0234496194098989	0.865060556412845	1	0.209791471792249	0.124224135547934	0.999902990704665	-0.0456243641944247	0.740825834827022	0.998896730257196	-0.0534724796672193	0.698214712374702	0.995474478502005	-0.0822937157030584	0.550305087443512	0.998564083493162
ANKRD13C	-0.0355411149709272	0.699955837991356	0.999046898509471	0.700837817658119	0.99288661247124	-0.0827556016060706	0.508869748254967	0.78764944674732	-0.142393075389481	0.295152652306095	0.809729309445277	0.926317227241485	0.989685304367642	-0.0658996499311216	0.599086814666498	0.970538855981104	-0.155336360526771	0.212976452322342	0.922784554071832	-0.0535684635774596	0.669245207581037	0.997453448322807	-0.04129738146102	0.741980559427567	0.97852444279775	0.197830811153199	0.111326756145421	0.938659763342739	0.184128114157663	0.138881461104578	0.906263236241646	-0.0464499486297408	0.71112092360746	0.970173142894758	-0.247341980768154	0.0452577253963583	0.648786680376793	-0.0526068577513052	0.674847079514181	0.998800360505991	0.0186529401084664	0.881826087739661	0.998651818409749	-0.00302713989123097	0.980754685001191	0.999439307584796	-0.0721055489702669	0.565057631288696	0.946954209883943	-0.0707462006798623	0.572433325625948	0.998864872221154	0.143850967166702	0.24918676872817	0.998309882235873	0.183714136879626	0.139787219676872	0.970308152324683	-0.0701230652269009	0.575829253786863	0.961886155704531	-0.0561233558048658	0.654449317186626	0.982867915884277	0.00827257958147167	0.947438521863715	0.993745397733116	0.156216308237822	0.210363918769431	0.982535724057645	0.110425947833013	0.377415889930087	0.904225107961091	0.292423258321915	0.0302763341852508	0.998384686091202	-0.316262290453933	0.0186566644064707	0.999415729175536	-0.310504792060762	0.0210423204683486	0.944994589551944	-0.352624938085537	0.00827891686851033	0.997501083813489	-0.0358143721906079	0.795180769573966	0.998087134084826	-0.0320811247117389	0.816138006173775	0.995428455227968	-0.0431431434915255	0.754467030105273	0.992780182304431	-0.00108293496925914	0.993739232046953	0.999153097052428	0.280972653881004	0.0377139103093606	0.999341380522568	0.236277382058531	0.0824373206134711	0.994346524181678	0.145287273974217	0.289891835427341	0.998793991760469	-0.112015007503928	0.415523645955173	0.998948506632472	-0.160105370820302	0.242947401001887	0.994439433480164	-0.0859508927243857	0.532664242179441	0.989847793670155	-0.0425098286427804	0.757960993873913	0.993213351817303	0.276669432699254	0.0408734814645564	1	0.276571181901871	0.0409480887491403	0.999902990704665	0.159179941532763	0.245717349285201	0.998896730257196	0.0379109410199732	0.783472950533556	0.995474478502005	0.122132016237754	0.374388620511609	0.998564083493162
ZRANB2	0.10286455984523	0.263567417247209	0.999046898509471	0.304932463270482	0.99288661247124	0.00956398322876113	0.939247785292336	0.979325887868239	-0.00642889005120613	0.962493469794585	0.992434899753973	0.0168920539125595	0.41525873923413	-0.0130504693304661	0.917168417091336	0.992496628648298	-0.125797192384669	0.314194451945004	0.949038028641997	-0.135550776790389	0.277834370715088	0.997453448322807	-0.151075759480253	0.225949383693033	0.918698662207239	-0.0779327165423915	0.533956004488807	0.980521805998158	-0.0586270262563464	0.64007746938281	0.97115727908224	0.107582592352426	0.389896514792138	0.894895504439976	0.0628955919342041	0.615878176999683	0.947155684416258	-0.0820416472073926	0.512544971329519	0.998800360505991	-0.10322825309747	0.409477399952159	0.998651818409749	0.0246346556665693	0.84434501204713	0.989327482776439	-0.0044674543947994	0.971600923151836	0.995456649670925	0.121675947863506	0.33043632043591	0.969622712242757	0.209342222186686	0.0916114833999834	0.993981125017224	0.064822984954325	0.60508160785666	0.993679049512843	-0.0209805539008739	0.867205979648418	0.988225563616055	-0.0358287494647134	0.775181141628758	0.98558346623003	0.0699826808028537	0.576595592721699	0.954531866499893	0.17020863789522	0.171827610203325	0.980240101705627	0.0550660192330785	0.660556909232707	0.966612966904971	-0.163772907419643	0.232179996014599	0.998384686091202	0.0427166954024021	0.75681918908081	0.999415729175536	-0.0179741237296594	0.896369911449134	0.994519335017294	-0.0496482057511203	0.718872620522527	0.997501083813489	-0.0320197111613306	0.81648387534535	0.998087134084826	0.00808343299823343	0.953292756135826	0.995428455227968	0.0854198138083258	0.535208608720439	0.988075841432174	0.0629185217139562	0.648137436809806	0.999153097052428	-0.0242080958852277	0.860738592807537	0.999341380522568	0.0574719010293631	0.676840824179151	0.998574338470234	0.285415352473313	0.0346664576596778	0.998793991760469	-0.287270693962569	0.0334557311952708	0.998948506632472	0.0105726557697427	0.938933763656097	0.998255297717977	0.0433001978460381	0.753601321490184	0.997017252574661	0.049618980873143	0.719031280220187	0.993213351817303	-0.00512283993262407	0.970389654486367	1	-0.398477524668167	0.00258521046754919	0.852476177853706	-0.176036411531811	0.198582281793623	0.998896730257196	-0.102576174702613	0.456137950838211	0.994556017365256	0.0530692689604528	0.700382864352185	0.998564083493162
NEGR1	-0.0594840609491686	0.51868960773521	0.999046898509471	0.557311651434937	0.99288661247124	0.290845324039705	0.0178286945649986	0.19150379452698	0.335293973149341	0.0115333888267169	0.370937489656109	0.200792435065132	0.759929322848827	0.349021751773985	0.00407617199815851	0.583925605394819	-0.015489797004551	0.901756547141462	0.997218435102598	0.0547384456212731	0.662453614609151	0.997453448322807	0.0822607092802926	0.51141587070268	0.957911618622116	0.13720254333623	0.27196583560795	0.94436260657622	0.097920496133285	0.434101285668311	0.949789415204481	-0.0557023439728052	0.656878570494123	0.957831137737631	0.194305810751234	0.117975539723204	0.740923927754013	0.0963206514541755	0.441683880226987	0.998800360505991	-0.294081460007948	0.0165416255991743	0.998651818409749	0.172922756683215	0.164992652613331	0.865750167202054	-0.0678468541266264	0.588312256723986	0.951676067787707	-0.23543784317162	0.0570397725017742	0.931790971010939	-0.119346583709464	0.339846806989404	0.998309882235873	-0.0417379361970978	0.739325301592547	0.993679049512843	0.359153680906104	0.00306119449876962	0.521101625114871	0.221946157814629	0.0732838207265206	0.816863629111915	0.0705049396148153	0.57374703443245	0.953889017541671	0.0293650685186641	0.814942084247562	0.998554297961864	0.106059294382582	0.396682463784094	0.90763595030172	-0.128108893196454	0.351281161031562	0.998384686091202	0.00014431316014325	0.999165674689184	0.999791418637681	-0.0883547286951931	0.521222497287427	0.987930924860888	-0.0685910168116858	0.618774894592809	0.997501083813489	-0.0750620091219905	0.585988802275525	0.995973336638889	-0.111760678551468	0.416590020223677	0.995428455227968	-0.0895716644372174	0.515477378320673	0.988075841432174	0.0910387330823853	0.508594095914645	0.999153097052428	-0.199942276297961	0.143309464932881	0.999341380522568	0.00866410568281856	0.949941681707965	0.998574338470234	0.00898349421891732	0.948098846503289	0.998793991760469	-0.0385649091857323	0.779830602177294	0.998948506632472	0.137552777454809	0.316605334942191	0.994439433480164	0.12513757177505	0.362656808906526	0.977927523037057	0.00696406749096744	0.959754852282751	0.999703465876443	-0.128359609016031	0.350331457893808	1	-0.213218847513705	0.118055755476872	0.999902990704665	0.00783266378970741	0.954740202012668	0.99890786951	0.0289206321495224	0.833981014358184	0.995474478502005	-0.0144668281138769	0.916510705708535	0.998564083493162
CRYZ	-0.0695761414045133	0.450185026487071	0.999046898509471	0.460012397640373	0.99288661247124	-0.103387076344097	0.40875331321938	0.728483560378458	-0.166604001752533	0.219736465084827	0.75602351644619	0.434839893674399	0.874732315161578	-0.326052925752365	0.00754693838245209	0.660607487819077	0.103501905051973	0.408230264636322	0.971788000116706	0.184063246535655	0.139023095438011	0.997453448322807	0.126668965280085	0.310825636517659	0.932876890108373	-0.0454346274505656	0.717167221124268	0.981236009900699	0.0246367133128521	0.844332173056175	0.987378511013823	0.150983218814926	0.226237134796156	0.8483330479679	-0.298205735786349	0.015017454267177	0.519573339401421	0.0224205417559134	0.858183025382889	0.998800360505991	-0.104544194000979	0.403500433023815	0.998651818409749	-0.127536535141586	0.307496253396991	0.918942759390131	0.204020709347544	0.100354714624267	0.753841953128786	0.184006942264152	0.139146120251048	0.964408894076824	-0.166558780310792	0.181342067927381	0.998309882235873	-0.146597411534749	0.240168320615501	0.976238257336869	-0.313288728746681	0.0104259174665496	0.642694624434195	-0.113228035167332	0.365354663208721	0.934925122306257	-0.158056406852057	0.204974096593158	0.8655892298914	-0.296495164758249	0.0156342914963527	0.980240101705627	-0.14682872227074	0.239419159868399	0.863926254478566	-0.125762576471245	0.360245575697286	0.998384686091202	0.135329665924333	0.324564764854675	0.999415729175536	-0.0249039063724196	0.856777270469456	0.994519335017294	-0.034241386088527	0.803994424810967	0.997501083813489	-0.196780279089667	0.149877648815987	0.995973336638889	-0.2010393090766	0.14108154741259	0.995428455227968	0.0199649860676265	0.884965276666102	0.998126182708287	-0.0264597110822317	0.847932718938186	0.999153097052428	0.185330832432809	0.175529267713046	0.999341380522568	-0.173751419380857	0.20456477643451	0.998574338470234	0.107152521406363	0.436181474683485	0.998793991760469	-0.0865816483122147	0.529650076028714	0.998948506632472	-0.0640132810086128	0.642427254347397	0.998141086159858	-0.0160571567012391	0.907370957144632	0.997017252574661	0.206092872310818	0.131151375974603	0.949680065702525	-0.0323604747856605	0.814565200832118	1	-0.145465041146406	0.28929573247175	0.999902990704665	-0.0684365462916371	0.61956697172766	0.998896730257196	-0.0263932360815242	0.848310248727784	0.995474478502005	0.15012060329224	0.273969857922214	0.998564083493162
TYW3	0.0139152282809027	0.880097616152477	0.999046898509471	0.889196056545367	0.993599054121073	-0.115811901717706	0.35444358678639	0.685712664213232	-0.219437167332924	0.104172381688507	0.630558269139548	0.527424799206414	0.90407743651624	-0.107514986532112	0.390196213990363	0.938314551977648	-0.116465737854973	0.351714778939401	0.958901152287536	-0.0727269195449052	0.56170105806905	0.997453448322807	-0.0738467331787804	0.555675827762414	0.961079871650514	0.0772639455771578	0.537482127335136	0.980521805998158	0.0264949060966181	0.832754582718318	0.987378511013823	-0.0618636456120919	0.621692507283117	0.949877173045566	-0.0647129006350595	0.605696025984737	0.946193030513684	0.0524607275908849	0.675699917617141	0.998800360505991	-0.185255236082854	0.136437750231946	0.998651818409749	-0.0564718165915846	0.652441383306865	0.980608937894051	0.0462819924919171	0.712119900109408	0.966828055018279	0.0712891172140053	0.569482162023913	0.998864872221154	-0.0190102207554021	0.879579270478768	0.998309882235873	0.0416539141816029	0.73983147584164	0.993679049512843	-0.132146175315952	0.290194326561915	0.91832087450294	-0.00576266599782104	0.963372431174691	0.998085239682768	-0.0148321502597093	0.905908294576217	0.988707049692444	-0.00324187009999497	0.979389804995524	0.998554297961864	-0.0828614479271677	0.508326033191941	0.939166469958412	0.112226133825804	0.414639606675764	0.998384686091202	0.0425723822422588	0.757615673932772	0.999415729175536	-0.234782479641434	0.0844538163560912	0.961790206999799	-0.132780085148345	0.333847393125862	0.997501083813489	-0.28738232861727	0.0333840176471524	0.987821247380942	-0.296416601104863	0.0279892975331168	0.977987913310004	-0.151416187283228	0.269802562901685	0.955345280387734	0.107788127273593	0.433448952217279	0.999153097052428	0.0165957140196792	0.90427846293593	0.999341380522568	0.125701733281559	0.360479874863677	0.998574338470234	0.170686390159429	0.212787891376136	0.998793991760469	-0.26324428655593	0.0521575529629956	0.998948506632472	0.0716631206781877	0.603112355185995	0.997544713018881	0.0252945322417273	0.8545549248188	0.997017252574661	0.0960098262947438	0.485623309304761	0.993213351817303	0.119196219277394	0.386065452396142	1	-0.0622700052129702	0.651529583770686	0.999902990704665	0.169358794936899	0.216420672496391	0.998896730257196	0.0650623959218968	0.63697433995876	0.995474478502005	0.0625563095074927	0.650031164154234	0.998564083493162
ACADM	0.114128042496284	0.214537743486821	0.999046898509471	0.235486413507575	0.99288661247124	0.0749248293117793	0.5499043287779	0.810904589210904	-0.00523202222252414	0.969472377001515	0.992434899753973	0.191897666063906	0.750707359981731	-0.0926061303689875	0.459571564143246	0.957357324235329	-0.0754031627768708	0.54735287955052	0.989795428258228	-0.11058419567687	0.376728416138928	0.997453448322807	-0.0942240053253707	0.451732264027289	0.950460525552493	0.0932517514647763	0.456434369345945	0.97651937706933	0.0681476544518214	0.58665565141208	0.963689451096633	-0.140978935814186	0.258861937956537	0.856838748448793	-0.0358866246904559	0.7748275478026	0.977423128269248	0.0248630030086526	0.842920451852863	0.998800360505991	0.0360943790676706	0.773558630033234	0.998651818409749	0.0894989566462563	0.474833567140872	0.959012504548184	-0.136152979265802	0.275685140876678	0.873539716243585	0.111548466361223	0.372555669796986	0.969622712242757	-0.058597438702091	0.640246557054373	0.998309882235873	0.0769851716972136	0.538955339203739	0.993679049512843	-0.0450090290649593	0.719706865890579	0.975768836135265	-0.133835829876931	0.284015814917587	0.916714274488062	0.0779627954496269	0.533797680688094	0.946092730942936	-0.0864847281514786	0.489894767510556	0.982620213116461	0.0851497422834031	0.496644580966067	0.936281027831575	0.150308659134978	0.273362333293131	0.998384686091202	0.0658428793153579	0.632930004821112	0.999415729175536	0.0100337477848299	0.942040956608036	0.997394029317973	0.0470864160648343	0.732824401048314	0.997501083813489	-0.0478488685977446	0.728662795556529	0.996994983595675	-0.113276322238637	0.410258282638654	0.995428455227968	-0.206906573514588	0.129602951033746	0.928751257415167	0.149842101913157	0.274871216981761	0.999153097052428	0.00407677322657337	0.97643406024099	0.999341380522568	0.14234403628064	0.299878025157621	0.998574338470234	-0.0838820243332642	0.542609462971927	0.998793991760469	0.0991720630042826	0.471300111560069	0.998948506632472	-0.0893804380261183	0.516378033341217	0.994439433480164	-0.169267690079804	0.216671548459558	0.963781284891837	0.153681010204318	0.26261961235808	0.978002647944027	0.115805043547347	0.399818915863085	1	0.232520384471375	0.0875786680727803	0.999902990704665	0.20505697230105	0.133142741284396	0.998896730257196	-0.0769772630996027	0.576437371523596	0.995474478502005	0.112935766205566	0.411676125562361	0.998564083493162
PIGK	-0.0683403764507976	0.458291454177769	0.999046898509471	0.50204434544559	0.99288661247124	0.151123464250097	0.225801147487663	0.572326160966141	-0.135280260864742	0.320178473316357	0.822897105930258	0.995900694957683	0.998231578574854	0.121818300918303	0.329866613706818	0.92978454862864	-0.059662856925885	0.634169432403952	0.989795428258228	-0.0186152500185322	0.882063162445046	0.997453448322807	-0.134915914560724	0.280112191206068	0.924729399329086	-0.0285899587637414	0.819743690329187	0.981941214532435	-0.0442416911101132	0.724293374779332	0.98193522002323	0.0495410423335185	0.692823600121881	0.964183341905633	-0.01689888205738	0.892869910732095	0.989928949013919	0.0972183081539001	0.437420281565243	0.998800360505991	-0.270937610466873	0.0277795004282668	0.998651818409749	0.0366805847509849	0.769981409852388	0.984683979879412	0.0213978539937822	0.864589388420876	0.983787823294591	-0.168053548722412	0.177400369183413	0.969622712242757	-0.0203889840189807	0.870917721505637	0.998309882235873	-0.038629121623786	0.758125479857234	0.993679049512843	0.127407284036849	0.307990800326141	0.919525791251544	0.126757772727433	0.310483766452697	0.920931318172198	0.0836240809712906	0.50441732427242	0.94338004079232	0.054923554081205	0.661381545322451	0.997159292353724	0.00505943981516276	0.967839616125441	0.996026144807167	0.16315925535305	0.233958285925048	0.998384686091202	-0.0745738255040245	0.588434745842454	0.999415729175536	-0.227130844640053	0.0953888598282527	0.97483314354806	-0.238174277734844	0.0799333677110226	0.997501083813489	-0.129416010912782	0.346347242101061	0.995973336638889	-0.187145908610886	0.171263562917446	0.995428455227968	-0.0921349809124461	0.503481385680529	0.988075841432174	0.173016910255302	0.206514610185301	0.999153097052428	0.0509416265125805	0.711862609543578	0.999341380522568	0.0273280333412236	0.84300442107849	0.998574338470234	0.0974113830966939	0.479246952377417	0.998793991760469	0.00761196991411555	0.956014172468314	0.99948425264144	-0.327716244712639	0.014587926171079	0.994439433480164	-0.142241149924235	0.300231093386263	0.968214891976967	-0.0299599986850995	0.828103488646839	0.993213351817303	0.169053717776594	0.217261564391429	1	0.162637997392856	0.235476175241493	0.999902990704665	-0.207475352365153	0.1285288136174	0.998896730257196	-0.12322861114397	0.370082045257301	0.994556017365256	0.00457995060891579	0.973526404692002	0.99858582082732
AK5	-0.0884859197066835	0.336524155054722	0.999046898509471	0.368515616308786	0.99288661247124	0.0032158371555223	0.97955527397386	0.993011375646302	0.0176452514171402	0.897296904074249	0.984135989816979	0.0852249225399041	0.610991360975507	-0.04295170466043	0.732025587691953	0.985870566704302	-0.0392463859414499	0.754381126356612	0.989795428258228	-0.0730403075923552	0.560011749601898	0.997453448322807	-0.144290294882259	0.247728840831243	0.921640392940247	-0.0359882375666394	0.77420684524678	0.981236009900699	0.00275597131974278	0.982478379749818	0.99837890174598	0.0406019335144857	0.746178176991399	0.972570904423634	-0.218599259246578	0.0778378105295798	0.70572369463079	0.0860497887503492	0.492088554547625	0.998800360505991	-0.0640006814023975	0.609677735615613	0.998651818409749	-0.131419624933096	0.292878031623569	0.913250199402676	0.200638804618771	0.106240067411719	0.765022503123147	0.093277236846796	0.456310772711367	0.977756077784319	-0.142743778485343	0.252886959245348	0.998309882235873	-0.068372915108985	0.585416451539033	0.993679049512843	-0.0877216790959922	0.483683912207926	0.943536567744598	0.0984455441294428	0.431628880507812	0.945301341503548	0.0497190388987439	0.691775162119686	0.965046924569921	-0.147703784813964	0.236599603436625	0.982535724057645	0.000797753995751804	0.99492776009124	0.999834701842161	-0.00570335450127918	0.967036003483698	0.998384686091202	0.0691981602886885	0.615665823001162	0.999415729175536	0.0613213578648419	0.656504232590895	0.992874262088057	0.0383546822045355	0.781000976870373	0.997501083813489	-0.09165009876426	0.505739535502608	0.995973336638889	0.0275341936502326	0.841835195657155	0.995428455227968	0.14051306650127	0.306201454459159	0.968801113691114	0.187239456184906	0.171045773436294	0.999153097052428	0.000469009309251804	0.997288496246928	0.99960846597573	0.142993844206851	0.297654338590753	0.998574338470234	-0.203553712382054	0.136072851865564	0.998793991760469	0.206569382598226	0.130242923758626	0.998948506632472	0.196442109250782	0.150593091571045	0.994439433480164	0.0610171954647087	0.658102391737294	0.992853105987348	0.0377583034275891	0.784323749565177	0.993213351817303	-0.0644684152084452	0.640059312314801	1	0.00263366765964474	0.984774732726064	0.999902990704665	0.0969156786883151	0.481497063019361	0.998896730257196	0.0745581840059472	0.588513190040457	0.995474478502005	-0.0388932313614278	0.778003738655269	0.998564083493162
USP33	0.0397761844477236	0.666223841022559	0.999046898509471	0.713393550029111	0.99288661247124	0.0586994691180077	0.639663548207502	0.854670327054917	0.144718418599491	0.287255305445958	0.804562928314217	0.306586807269038	0.824965889797673	0.17264204867887	0.165690148894219	0.92255048165868	-0.296999113185642	0.015450344696249	0.756541751782317	-0.255056085551336	0.0387517485439369	0.997453448322807	-0.272796555191955	0.0266859466213934	0.782949335933555	0.0827604069476724	0.508845057563078	0.980521805998158	-0.0119634209561561	0.924046621769248	0.994462277257723	0.0465752632393534	0.710375887438642	0.970173142894758	0.0121153913390363	0.923084697236621	0.992443857853077	-0.010312614178232	0.934502405341077	0.998800360505991	-0.159354177029664	0.201232231846716	0.998651818409749	0.0365135701362963	0.771000104974649	0.984748798929878	0.0280781596308654	0.822917786820659	0.98312759233001	0.0639388625979157	0.61002387285377	0.998864872221154	0.11681885105957	0.350246466368739	0.998309882235873	0.143320552930447	0.250954759902479	0.976238257336869	0.119056814822571	0.341029072696261	0.919525791251544	0.169309632522938	0.174136556106143	0.890035341735496	0.311328922986546	0.0109433900930181	0.568852967993337	0.131264366113345	0.293453623562521	0.982535724057645	0.159907689095829	0.199651179352373	0.8377545305855	-0.326751676870754	0.0148984260634837	0.998384686091202	-0.0816451703510438	0.553462337883328	0.999415729175536	-0.0798007782455359	0.562488036436467	0.992874262088057	0.00364423603260403	0.978933759691381	1	0.146473915730105	0.285927895236272	0.995973336638889	0.0519288396627585	0.706528003582104	0.995428455227968	-0.142318218948614	0.299966595482352	0.968598271913068	-0.0637848696893635	0.643616951266426	0.999153097052428	-0.0294754312045172	0.830842532115728	0.999341380522568	0.152018954293121	0.267878213552013	0.998574338470234	-0.053900965313504	0.695913270870639	0.998793991760469	0.0245675427085909	0.85869179287131	0.998948506632472	0.199148420454642	0.144937949414534	0.994439433480164	0.139174052576808	0.310879811259481	0.968214891976967	0.106854910564532	0.437464236124068	0.993213351817303	-0.293408853324166	0.0296978588523481	1	-0.326105780486696	0.0151094905266795	0.977135022988796	-0.018083707643518	0.895741598382038	0.998896730257196	0.00689618069982369	0.960146849470807	0.996406369726197	-0.0662638885718531	0.630752812840592	0.998564083493162
MIGA1	-0.128751261115253	0.161071410987613	0.999046898509471	0.175347864666112	0.99288661247124	-0.138280997687459	0.268179246231351	0.615557919361096	0.0367951366760521	0.787752385854382	0.965424430169575	0.00479310889935908	0.300011747031422	-0.115491433386893	0.355785826658607	0.932597135433589	-0.121288033148843	0.331991935157633	0.955336711574969	-0.0571201947818933	0.648711782953725	0.997453448322807	-0.102324806137745	0.41361042776769	0.946068174184776	0.116930423452583	0.349783317318383	0.959409698062833	0.122640723728554	0.326587388766908	0.93460456460612	0.00507524168931071	0.967739224717951	0.995734360702457	-0.239968302935947	0.0522919005046424	0.656202274686745	0.0449872136722471	0.719837125116624	0.998800360505991	-0.0934944680016746	0.455258011334488	0.998651818409749	-0.200125262050621	0.107156654018222	0.821323589783271	0.162373178891354	0.192716356494782	0.820347473796077	0.111778161817976	0.371565834217725	0.969622712242757	0.0183626198285697	0.883652498737946	0.998309882235873	0.0566518439474447	0.651404974026932	0.993679049512843	-0.17546423436502	0.158775613939531	0.888183449036864	0.00837256907654434	0.946804133132987	0.994607346390839	-0.0491549993818253	0.695099448769945	0.965605073215037	-0.0352422652805904	0.778766875001327	0.998554297961864	0.112336358717576	0.369167021112227	0.90284705175617	0.153015947664066	0.264715440872987	0.998384686091202	0.0169207180267961	0.902412909897674	0.999415729175536	-0.0686120666869126	0.618666990599182	0.992874262088057	-0.0533285233286016	0.69898852355587	0.997501083813489	-0.1041905499753	0.449041680780048	0.995973336638889	-0.121323668482414	0.377582373429362	0.995428455227968	-0.0984891175270976	0.474374179895867	0.985374313018652	0.0351592886686135	0.798848275094589	0.999153097052428	0.142867451125934	0.298086023515788	0.999341380522568	0.156928614180051	0.252545469893774	0.998574338470234	0.213222694111652	0.118048966242619	0.998793991760469	-0.187521419969538	0.170390548236046	0.998948506632472	-0.0476310771879193	0.729850754661524	0.998141086159858	0.00360834982050318	0.97914116102594	0.999273195299439	-0.0729776239157629	0.596463976858143	0.993213351817303	0.207763627971704	0.127986978739951	1	-0.0835558123251675	0.544185754322565	0.999902990704665	0.126730334403976	0.356531360996811	0.998896730257196	0.0459625027794532	0.738972831762502	0.995474478502005	0.0695716306782923	0.61375666762168	0.998564083493162
NEXN	0.143631930766246	0.117567240608877	0.999046898509471	0.0937224177633503	0.99288661247124	0.298989327225768	0.014741952254727	0.174861903056434	0.0760865976804981	0.577290436810241	0.924814590037364	0.991801498116049	0.998231578574854	0.034745569545433	0.781807249806702	0.989210599323587	-0.0879286050986101	0.482649004595802	0.981988664064691	-0.120570828122277	0.334880215201544	0.997453448322807	-0.0273297635654576	0.827564303535466	0.984774895856697	0.0879224828355701	0.482679607250981	0.977428921902119	-0.00450977125048818	0.971332032446723	0.99837890174598	-0.148685784305362	0.233462873656953	0.849228652052937	0.211768685164052	0.0878286650071703	0.710513403367333	-0.111309430765857	0.373587447222858	0.998800360505991	0.0335460490640504	0.789163110752094	0.998651818409749	0.269206682051196	0.0288314245774344	0.778918645251082	-0.367020166892375	0.00243533347225395	0.489512877958	0.174693835563084	0.160641614893706	0.969622712242757	0.0805740895094349	0.520141716152265	0.998309882235873	0.140169727349388	0.261633238136676	0.976238257336869	0.164921766981994	0.185731248768788	0.896282709064065	-0.242136368031633	0.0501367342713007	0.790864524471929	0.175416289761661	0.158891272210975	0.837337448587825	0.0914207368198581	0.465362182835173	0.982620213116461	0.16332963386708	0.190073163577743	0.834127789839365	-0.0707143763797842	0.607930852239265	0.998384686091202	-0.0801298821695397	0.560872488953195	0.999415729175536	-0.150722772480035	0.272027674165656	0.97483314354806	-0.100090205489541	0.467184253334426	0.997501083813489	-0.00784229946050647	0.954684581981512	0.998544641553656	-0.0695391758374813	0.613922473930127	0.995428455227968	-0.177482588622878	0.194860761142904	0.934627298747077	0.240375465343221	0.0771034172046803	0.999153097052428	0.128292084899955	0.35058708120098	0.999341380522568	-0.0224905743349832	0.870531005961526	0.998574338470234	-0.229674394367983	0.0916379797297927	0.998793991760469	0.157434297181044	0.251000697691952	0.998948506632472	0.182224954393176	0.18300621424838	0.994439433480164	0.0617749489270144	0.65412376623085	0.992652944017238	0.106492198716044	0.439030443187995	0.993213351817303	-0.194415383076839	0.154933970125385	1	0.0904466414072517	0.511366462724264	0.999902990704665	0.0461296973421478	0.738057146755296	0.998896730257196	0.0167169197069025	0.90358267053	0.995474478502005	0.0740788836584951	0.590919216394521	0.998564083493162
FUBP1	0.208561081042724	0.0222567312334967	0.999046898509471	0.0244328117536931	0.99288661247124	0.151186110428451	0.225606585813454	0.57224463490152	0.0425742984774023	0.755380700677502	0.958807241809902	0.159207882762868	0.718792263542072	0.118143288754844	0.34477309123842	0.930377586174276	-0.142330776249365	0.254276721617458	0.934331534093607	-0.115640189509064	0.355162392253447	0.997453448322807	-0.0809871297711307	0.517997916055461	0.957911618622116	-0.00501578223925287	0.968116981091888	0.996862719262934	0.0331134129781215	0.791820725879076	0.984531590456111	0.0148915527756318	0.905533179518244	0.991410611421062	0.0105905231187783	0.932741381003224	0.993938792197909	0.0310004697463048	0.804833632541736	0.998800360505991	-0.109035103433588	0.383490537319881	0.998651818409749	-0.00941544890307012	0.940189562089163	0.996619461626835	-0.0140077658827589	0.911116197795707	0.985417510692385	0.0919825897269166	0.462612622025068	0.978242958788455	0.105705183541027	0.398269857253498	0.998309882235873	0.0639827647993759	0.609778045891364	0.993679049512843	0.0698934273235083	0.577083059022166	0.961886155704531	0.0415287777886451	0.740585539559519	0.98558346623003	0.150473208902375	0.227827568550993	0.877346391528361	0.0907723627998591	0.468546145682683	0.982620213116461	0.0764584224349492	0.541744387961855	0.944085194661108	0.0230660982678316	0.867247444726037	0.998384686091202	-0.119996392659113	0.382861633437355	0.999415729175536	-0.243155967001436	0.0736426945523805	0.954188862376943	-0.263142706789913	0.0522517054397768	0.997501083813489	-0.178457487262585	0.192380212182296	0.995973336638889	-0.195409775381402	0.152792770592027	0.995428455227968	-0.0809069326899654	0.557066686278732	0.991396372708422	0.176771084815401	0.196685451367328	0.999153097052428	-0.0139259687208612	0.919621573193031	0.999341380522568	0.0498186076762067	0.71794775566176	0.998574338470234	0.185189862753826	0.175863760541673	0.998793991760469	-0.163495012562899	0.232984143901343	0.998948506632472	0.155486599699049	0.256985859148009	0.994439433480164	0.0376711721260532	0.784809530137291	0.997017252574661	-0.127420672373795	0.353896253280771	0.984251493489235	0.0853926909895858	0.535338712025884	1	-0.0355003969464442	0.796938026431255	0.999902990704665	0.169503175836249	0.216023506077866	0.998896730257196	0.048995378061051	0.722419567305723	0.995474478502005	0.0607025199753125	0.659757388408369	0.998564083493162
DNAJB4	-0.0358243111061537	0.69768097337271	0.999046898509471	0.700837817658119	0.99288661247124	0.10025476742638	0.42317069956004	0.739072758600568	0.192729916641478	0.154704052446301	0.697797602414385	0.722961184286965	0.964148721983709	0.00382117741996048	0.975707884673692	0.996965372023784	-0.0723761808824504	0.563594551456741	0.989795428258228	-0.0118669607301081	0.924657240890163	0.997453448322807	-0.0258474005302036	0.836785020851477	0.986963605118336	0.0800435249014104	0.522902039821985	0.980521805998158	0.165504429178795	0.18416030271796	0.909480550881153	0.0891613447393721	0.476508071553164	0.922519598430877	-0.0309151365202996	0.805360307604684	0.981310161073372	0.00162830750182611	0.989647191521376	0.998800360505991	-0.0559379323745498	0.65551877869056	0.998651818409749	0.142087683446331	0.255097155959622	0.908461777413058	-0.0388084005604303	0.757037390412551	0.973173175713794	0.066194054355125	0.597452179769028	0.998864872221154	-0.287785495743317	0.0191234874666356	0.960760670783369	-0.248117011756477	0.0445659206108174	0.932588606607485	0.0341742952594334	0.785308161858347	0.984333707335619	-0.0411111932960494	0.743103634157792	0.98558346623003	0.0377697572810626	0.763347644024657	0.969868722861203	-0.23138586397577	0.0615773647642005	0.980240101705627	-0.162678834554756	0.191868816159802	0.835305040350766	0.148973063460628	0.277696458219354	0.998384686091202	-0.0478037342974516	0.728908931999863	0.999415729175536	-0.144081730780723	0.293955539525274	0.97483314354806	-0.0804618450763069	0.559245120855903	0.997501083813489	0.0056377821006406	0.967414790015056	0.998741721431542	-0.11605500233178	0.398795505405283	0.995428455227968	-0.217881900394441	0.110041768208096	0.928751257415167	0.0625936412231785	0.649835883719302	0.999153097052428	0.217223465461932	0.111147337971939	0.999341380522568	-0.259128960796965	0.0560838836250468	0.994346524181678	0.205321548593809	0.132631984027961	0.998793991760469	-0.146106531526862	0.287151309530419	0.998948506632472	-0.225995027596923	0.0971019012011567	0.994439433480164	-0.0444187862903941	0.74744424161886	0.997017252574661	-0.0316647443729926	0.818483657662563	0.993213351817303	0.159385259312205	0.245100953530901	1	0.0470452414818732	0.73304935798407	0.999902990704665	-0.102618724212618	0.45595013451293	0.998896730257196	0.0375137787807163	0.78568724691984	0.995474478502005	0.0484166207228241	0.725568930950514	0.998564083493162
IFI44L	0.0295939961311704	0.748314178632374	0.999046898509471	0.757933066646037	0.99288661247124	-0.0590544641286823	0.637636776585138	0.853261475235828	-0.0156618704438958	0.908788936703522	0.985537769271096	0.00235369863922929	0.197443771416585	0.0130922308323236	0.916904292248236	0.992496628648298	0.0751317781932331	0.548799753496961	0.989795428258228	0.0666680839608711	0.594824372617063	0.997453448322807	0.0694414007782369	0.579554751243935	0.964904999911652	-0.0026123865829442	0.983391115178156	0.99695584446518	0.0256388847018495	0.838083836569658	0.987378511013823	0.0764001403271547	0.542053413458706	0.934856939406278	-0.0696426115937019	0.578453926745316	0.938934690190831	0.0434215333820297	0.729206298122642	0.998800360505991	0.105317048182405	0.400014059010237	0.998651818409749	-0.280229646620643	0.0226689293206392	0.777399557947287	0.199929022144831	0.10750851977568	0.766288819581817	0.0912935033566582	0.465986059192126	0.979737034928884	0.254277370367861	0.0393711328373649	0.976612163194111	0.0302269200742948	0.80961109946346	0.993679049512843	-0.0925440750672378	0.45987372225317	0.938439146637912	0.148200736422224	0.235008610347748	0.910486417638763	0.121936987416793	0.329392097194644	0.910054464082637	0.174349865506826	0.161479957569044	0.980240101705627	0.0512661909901554	0.682686577582786	0.970648380533135	0.151752546350492	0.268727594994219	0.998384686091202	0.145972761484898	0.287597623887436	0.999415729175536	0.126432440612443	0.357672159283513	0.97483314354806	0.134981059385858	0.325824260957509	0.997501083813489	-0.0790735079243694	0.566065874119162	0.995973336638889	-0.0409945530624695	0.766340082955345	0.995428455227968	0.0598949582028794	0.664012051797927	0.992780182304431	0.0510423348844143	0.711317778452866	0.999153097052428	0.101919330664334	0.459042659392197	0.999341380522568	-0.111658661987324	0.417018205123864	0.998574338470234	-0.0862631914756278	0.531170819508764	0.998793991760469	0.069084940215788	0.616245096604987	0.998948506632472	0.0863132853284114	0.530931461229017	0.994439433480164	0.212279219940202	0.119723125546283	0.917948315109178	-0.0687701664733034	0.617856808917254	0.993213351817303	0.118655074214089	0.38824113117558	1	0.111660293241103	0.417011356427384	0.999902990704665	0.167373557570844	0.221933535159736	0.998896730257196	0.333832914924449	0.0127450302840891	0.991448837356573	-0.0861466900248447	0.531727691866896	0.998564083493162
IFI44	0.010800070793411	0.906801473179648	0.999046898509471	0.962959142033093	0.996384494266553	0.0235131989423254	0.851348428296237	0.946757162914649	-0.0195944361667081	0.886023360596018	0.982486142546562	0.115916160446807	0.657747418100187	0.0188761988395862	0.880421979048776	0.989857729407474	0.0358227650401745	0.775217706599363	0.991503690443102	0.00225639394164026	0.985654168292956	0.998828845665877	0.0215673382453153	0.863527085736575	0.987322540806406	0.0596251113691185	0.634384324428614	0.981236009900699	0.037310005669548	0.766145790855595	0.984531590456111	-0.0853601349144563	0.495577613138288	0.922546709288567	-0.12042281218887	0.335478256855405	0.870964517586116	-0.168529826439003	0.176157611938907	0.998800360505991	-0.0839695624143727	0.502651741909671	0.998651818409749	0.121273487090763	0.332050357457664	0.920789226431994	-0.0799340321387238	0.52347260131012	0.941997450908501	-0.0283569482063911	0.821188430352514	0.998864872221154	-0.0904970069367052	0.469901885491183	0.998309882235873	-0.196296433699989	0.11418447283965	0.960675200643925	0.0959468912720562	0.443465954861217	0.933618919696124	-0.0833289854974774	0.505927933745379	0.957157776537118	-0.0114688035106766	0.927178137794746	0.990756943659102	-0.02995069666576	0.8113187534346	0.998554297961864	-0.143574725709121	0.250106480608691	0.86650230988429	0.0930224338594711	0.499361854643508	0.998384686091202	0.252800578280939	0.062584851273502	0.999415729175536	-0.057206799420703	0.6782500191888	0.992874262088057	0.0228756994521877	0.868333491742167	0.997501083813489	-0.223668162954261	0.100685805944046	0.995973336638889	-0.29374618127509	0.0295020036656472	0.977987913310004	-0.224597067498561	0.0992429961278756	0.928751257415167	0.276870373807254	0.0407212441114935	0.999153097052428	0.138754600260187	0.312354700658627	0.999341380522568	-0.0668941159594283	0.627499493193364	0.998574338470234	0.0678271852673276	0.622695765577516	0.998793991760469	0.0329371020454384	0.811320958092653	0.998948506632472	-0.167286116547874	0.222178578449735	0.994439433480164	-0.274631504838497	0.0424440893681739	0.900194764829574	-0.204243041883529	0.13472328450889	0.949680065702525	0.0781774234788476	0.570488734923141	1	0.100945234406657	0.463368800033681	0.999902990704665	-0.0322330357797637	0.815282622166316	0.998896730257196	-0.167421936675824	0.221798039177007	0.991448837356573	-0.153573740656105	0.262956898596659	0.998564083493162
AL359504.2	0.0794365159310364	0.38844586444451	0.999046898509471	0.454900497596011	0.99288661247124	-0.148492324759215	0.234078539143881	0.581231941719181	-0.0220565642714253	0.871815351510307	0.978833641363266	0.475137027803326	0.889802070249866	0.164999693838949	0.185520587558861	0.923835813090139	0.171160169326568	0.16940821252009	0.914613284440564	-0.0136010412593316	0.913686996886145	0.997453448322807	-0.00561627685187785	0.964302267905852	0.994862148377814	-0.176680929377682	0.15586132602696	0.938659763342739	-0.212961420161942	0.0860148597138021	0.892557669547079	-0.0118631163766604	0.924681577579771	0.991748716415449	0.109393628349195	0.381919080867173	0.887874150952088	0.0493711184848559	0.693825024378036	0.998800360505991	-0.126351214687697	0.312050823458231	0.998651818409749	0.122713988142453	0.326296270072466	0.920789226431994	-0.1161746902199	0.352927868065289	0.899627038357642	-0.139508667869587	0.263911977175977	0.969622712242757	-0.0578871667178232	0.644311094110824	0.998309882235873	-0.0816693990610549	0.514466536761073	0.993679049512843	0.211099861736952	0.0888588529174784	0.856694919338343	0.0505068443794532	0.687141765408022	0.985289513038314	0.0869665373678448	0.487470585753656	0.939960858959038	-0.0195767123457761	0.87601874292909	0.998554297961864	-0.0841210594994073	0.501878523639465	0.937202925931141	-0.117821196785919	0.391607910560895	0.998384686091202	0.132046541531074	0.336548616508528	0.999415729175536	0.00256257587310405	0.985185668761448	0.998214354502042	0.150929102221611	0.271364307522751	0.997501083813489	-0.0108780282839283	0.937173468835373	0.998544641553656	-0.078633037960494	0.568237931282013	0.995428455227968	-0.222611399806482	0.102346894394189	0.928751257415167	0.107715931608976	0.433758842398697	0.999153097052428	-0.0104985929994058	0.939360736422074	0.999341380522568	0.0444396420647902	0.747329591716108	0.998574338470234	0.0174258140872975	0.899514654053798	0.998793991760469	-0.0557369361009882	0.686083070722753	0.998948506632472	0.106809082178971	0.437661952707643	0.994439433480164	-0.105399898256898	0.443765898266428	0.984185886292922	0.0871959283764881	0.526722759018325	0.993213351817303	-0.110970814315152	0.419911818345248	1	-0.121581644013737	0.37656135410087	0.999902990704665	0.0691584507883843	0.615868964272316	0.998896730257196	-0.155832020421147	0.255917443411315	0.991448837356573	0.118133646658542	0.39034438325542	0.998564083493162
PRKACB	0.125558868318154	0.17179896060653	0.999046898509471	0.138373628721099	0.99288661247124	0.345117796554007	0.0045406248071262	0.103493176626291	-0.00803611256400767	0.953126279463205	0.991924188846364	0.0202190323065728	0.427330560723606	-0.0177068767875764	0.887780000316377	0.989857729407474	0.0313553572787541	0.802644203375816	0.993023549166644	-0.104567145165829	0.403396644199203	0.997453448322807	-0.016201601624748	0.897265857233679	0.99079019153348	-0.0214842672581331	0.864047732646271	0.986890406501807	-0.126419745007898	0.311786320876198	0.93234822880877	-0.228615619469938	0.0648442901550604	0.735393459634995	0.238004773994793	0.0543084541500196	0.660358122891786	-0.131287511269031	0.293367770423309	0.998800360505991	-0.121358994434703	0.331707021622448	0.998651818409749	-0.0135490606166131	0.91401561693484	0.995095675006528	-0.0324412342500853	0.795954493097734	0.977536610577973	0.0720408477997417	0.565407680155574	0.998864872221154	0.0957613757612781	0.444351973082078	0.998309882235873	0.101141501152001	0.419060035320295	0.981436127897834	-0.0226297715706938	0.856873468143916	0.988225563616055	-0.0574596261811721	0.646762723442464	0.981477584907252	0.0162318038757664	0.897075384880339	0.987380217210037	0.0802938020250366	0.521599029711471	0.988850882697489	0.109586206784853	0.381076581611627	0.905407781890231	-0.197415479541113	0.148540611491003	0.998384686091202	0.0163073870961873	0.9059339161852	0.999415729175536	-0.115171543817958	0.402419525808105	0.97483314354806	-0.0705755017799356	0.608637567309495	0.997501083813489	0.00411991768892967	0.976184733646707	0.999105110678593	-0.0726065499662753	0.598337476207852	0.995428455227968	-0.107587085861712	0.434312204467957	0.979478825832103	0.120494564246234	0.380875019475384	0.999153097052428	-0.0659499244086383	0.632376141807306	0.999341380522568	0.21692754603357	0.111646977654872	0.994346524181678	-0.129773609258818	0.345004937350374	0.998793991760469	0.15068814375005	0.272139113889961	0.998948506632472	0.00537653825833332	0.968923965273835	0.998255297717977	0.187056854694885	0.171471077958562	0.961720114167466	0.0169023721395355	0.902518203143168	0.997084605066558	-0.224178361558634	0.099891349605641	1	-0.0666353995529293	0.628834176229152	0.999902990704665	-0.153260324659436	0.263944032007391	0.998896730257196	0.12322861114397	0.3700820452573	0.994556017365256	-0.030642050502508	0.824251599639469	0.998564083493162
SAMD13	0.0138379929712954	0.880758196966532	0.999046898509471	0.92264467560437	0.995757492174902	-0.0561936219838345	0.654044225620741	0.863253505900401	-0.0435659889640245	0.749865823513018	0.958807241809902	0.249792443483369	0.795064705455325	0.0544778791730977	0.663963849021605	0.977505670253085	-0.141412243812437	0.257386179511502	0.934331534093607	-0.174390002137697	0.161381968482812	0.997453448322807	-0.203751843113293	0.100813118052594	0.874221440434989	-0.071913777855288	0.566095455014747	0.981236009900699	-0.0413813269373499	0.741474381091079	0.984531590456111	0.0670224303744777	0.592863408492332	0.942946608432569	-0.0794184790879588	0.526163307823913	0.926768777295233	0.207922342540873	0.0938836355118211	0.998800360505991	0.277391987279321	0.0241373629412264	0.998651818409749	-0.23056367557762	0.0625327727092052	0.778918645251082	0.252703436677788	0.0406480949597849	0.647529154184516	0.022489273356615	0.857752796088412	0.998864872221154	0.120537333800736	0.335015486477287	0.998309882235873	0.11725272262315	0.348447551303774	0.977737612254177	-0.0610628061294091	0.626220672056762	0.969873507533848	0.216705472432553	0.0805125958247837	0.821360380857589	0.00227704842015255	0.985522864063802	0.998602137039379	0.0967750513075917	0.439522720932558	0.982535724057645	0.141160470195661	0.258242973748394	0.866796159166544	-0.0540374790406008	0.695180611122313	0.998384686091202	0.0550554705946499	0.689725876674	0.999415729175536	-0.0962590120220915	0.48448639398544	0.98639445431563	-0.0713332142223582	0.604785996325434	0.997501083813489	-0.123814368440992	0.367793945694622	0.995973336638889	-0.129190580953909	0.3471950888014	0.995428455227968	-0.12058418348259	0.380518288672497	0.973740240989694	0.11688478101537	0.395409130450933	0.999153097052428	0.0365466484824675	0.791086299372931	0.999341380522568	0.126748646051567	0.356461308426791	0.998574338470234	-0.0501488231497794	0.71615663836371	0.998793991760469	0.0930391962488341	0.49928421180688	0.998948506632472	0.0995561681526284	0.469575881893506	0.994439433480164	0.000938170953330826	0.994576142230761	0.999550064279103	-0.0235762701517127	0.864338596719388	0.997084605066558	-0.0647931022464284	0.638372223966488	1	0.0738509273875725	0.592065067600985	0.999902990704665	0.00552256940011628	0.968080346708731	0.99890786951	-0.0556027134959607	0.686800007035168	0.995474478502005	0.00530692689604528	0.969326120467351	0.99858582082732
RPF1	0.040239596305367	0.662571452222223	0.999046898509471	0.764365995915039	0.99288661247124	0.135002514353582	0.279800752537954	0.625294115324278	-0.235919747145059	0.0800416295864574	0.602981544449714	0.211858726491266	0.767198245420309	0.0231149912781216	0.853837992115251	0.989857729407474	-0.0675956370629866	0.589697405939106	0.989795428258228	-0.0661457705484544	0.597720132379044	0.997453448322807	-0.0203772721465902	0.870991234696203	0.987550517098851	0.209032724820863	0.0921030398169162	0.927190943223464	0.123768166541176	0.322125694489836	0.933836019913331	-0.176630942248974	0.155980271567247	0.808930191040591	0.0173584313840331	0.88997446774989	0.989928949013919	-0.166066489449061	0.18265402561542	0.998800360505991	-0.222811771709978	0.0721413379721501	0.998651818409749	0.0535908144882062	0.669115213480241	0.980608937894051	-0.00114817753137368	0.992699765978031	0.999876057681107	-0.136355575690526	0.274964580954109	0.969622712242757	-0.133322229517556	0.285884613558033	0.998309882235873	-0.213016814783477	0.0859313440052981	0.951432488181537	0.0335271338953269	0.789279253830044	0.984333707335619	-0.0685464944595887	0.584462370427606	0.966200750001156	-0.182686132424166	0.142055620968327	0.831808181958615	-0.143708964239132	0.249659261262437	0.982535724057645	-0.166289721061843	0.182058263456401	0.828614192562902	0.294047631439368	0.0293278935393339	0.998384686091202	0.0228736358827052	0.868345263800278	0.999415729175536	0.0435637898427688	0.75214903691746	0.992874262088057	-0.0307775577803093	0.823486808313563	0.997501083813489	-0.0698579025675531	0.612294984532678	0.995973336638889	-0.0360867544563992	0.793657117197441	0.995428455227968	0.109247826113269	0.427210125534477	0.978264962559396	-0.202039567431447	0.139072796734514	0.999153097052428	-0.031784400111603	0.817809422275662	0.999341380522568	-0.048555092264129	0.724815012111299	0.998574338470234	-0.0503292145999585	0.715178819207816	0.998793991760469	0.103501145419893	0.452064608891875	0.998948506632472	-0.176307153894071	0.197881754594419	0.994439433480164	-0.112977432879954	0.411502502504423	0.982310381144956	-0.322958629893615	0.0161748805507577	0.9239982228645	0.190483062283487	0.163618370396171	1	0.300490656673713	0.0258069076224911	0.999902990704665	0.138677853825142	0.312625042345233	0.998896730257196	0.0139728896902187	0.919351649273173	0.995474478502005	-0.195411225980407	0.152789663112215	0.998564083493162
CTBS	0.0608356788672951	0.509216713105642	0.999046898509471	0.546025330472182	0.99288661247124	0.286835968625028	0.0195412579490718	0.199928108568471	0.170228801462256	0.209724741531408	0.749470254342188	0.299352284058902	0.822637465514111	-0.114885891609959	0.358330590236292	0.932597135433589	-0.17765252359667	0.153562722184006	0.895945426144873	-0.219058245167576	0.0772002951266373	0.997453448322807	-0.177653902351779	0.15355947829603	0.911508733820273	0.090409474862533	0.470333300546959	0.977004009666758	0.0388132627530441	0.757007887066398	0.984531590456111	-0.0496036996383249	0.692454469494485	0.964151611614755	0.0170242136919217	0.892080104564373	0.989928949013919	-0.278064819542613	0.0237820963845882	0.998800360505991	0.130549692808415	0.296112686437622	0.998651818409749	0.128288100907685	0.30463075023932	0.918545212863491	-0.206170932724481	0.0967468248262113	0.750455474547462	0.246212648233842	0.0462815856324074	0.929220438443935	0.0340094938349391	0.786318898168347	0.998309882235873	-0.0160482049595283	0.89823335174505	0.993679049512843	-0.0368673215810381	0.76884287908396	0.982790523259852	-0.260196897336398	0.0348624841078651	0.789298879168558	0.168835828730944	0.175362507345574	0.845993546517522	-0.0292814073547933	0.815460020448982	0.998554297961864	-0.00762065001205013	0.951575504075676	0.994643166871625	-0.0701368214935787	0.61087228523342	0.998384686091202	0.0168124831566886	0.903034130427076	0.999415729175536	-0.189847170317286	0.165055538257723	0.97483314354806	-0.0656684116766272	0.633833147950417	0.997501083813489	-0.0586184779951221	0.670758689505109	0.995973336638889	-0.199090624335955	0.145057045599883	0.995428455227968	-0.412477334218141	0.00175187314184594	0.599121031972434	0.222759723176606	0.102112480743991	0.999153097052428	0.0395771701730176	0.774201974577819	0.999341380522568	0.0936445422551306	0.496484448475009	0.998574338470234	0.0879227928172752	0.52326932435209	0.998793991760469	-0.150327386882083	0.273301881313672	0.998948506632472	0.13582073828434	0.322795778350998	0.994439433480164	0.0287585480694103	0.83489840678586	0.997017252574661	-0.119223384597969	0.385956424952272	0.984251493489235	-0.0493885061110025	0.720282922317566	1	-0.172234649412932	0.208605579786966	0.999902990704665	0.124420240014384	0.365436301115843	0.998896730257196	0.0314841338756349	0.819501607395413	0.995474478502005	-0.109337233584275	0.426829652804936	0.998564083493162
SSX2IP	-0.0211367297291787	0.81875750725436	0.999046898509471	0.88252800552729	0.993378113290297	0.254009371167359	0.0395861861787532	0.272751589382329	-0.0820709368239081	0.547622601690993	0.917062175336409	0.711444148958158	0.961471689100238	0.160927947407844	0.196760165615829	0.926658227337799	-0.142351651986567	0.254206350011132	0.934331534093607	-0.128238389016555	0.304819751055144	0.997453448322807	-0.109110270735738	0.383160750420787	0.938273339352859	0.155698240343475	0.211899288972441	0.938659763342739	0.0338859200904737	0.787077013636931	0.984531590456111	-0.118819135681023	0.342000727721413	0.88084458876187	0.00718568038039396	0.95433642830418	0.995930556598608	-0.00453003497302906	0.971203273375194	0.998800360505991	-0.113066477947512	0.366043613958223	0.998651818409749	0.114947808559433	0.358069875058402	0.922869851237755	-0.0976368420769943	0.435440305005509	0.92125182709951	0.0238048018816538	0.849526264614552	0.998864872221154	-0.0388560556099427	0.756748238786795	0.998309882235873	-0.0136955885256707	0.913089308904433	0.993679049512843	0.16120580818164	0.19597802859595	0.904163323805349	0.0765014790435373	0.541516146804626	0.963312518494253	0.179970386601966	0.148180871271098	0.831808181958615	0.0761107438314947	0.543589132305109	0.992241238647605	0.124701545651729	0.318461509104417	0.888815739580644	0.0390210519992582	0.777292835517637	0.998384686091202	0.00378822045376032	0.978101627926428	0.999415729175536	0.0339270608551804	0.805758575193718	0.992874262088057	0.0242828797024011	0.860312675598069	0.997501083813489	-0.0488607782055519	0.723151599962274	0.996375910665641	-0.076648266465392	0.57807300348009	0.995428455227968	-0.0410491666526063	0.766037615621226	0.992780182304431	-0.158902657822625	0.246551472498162	0.999153097052428	-0.141171802084793	0.303916634106368	0.999341380522568	0.0632118710442304	0.6466053582875	0.998574338470234	-0.0891855329685286	0.517296829121394	0.998793991760469	0.105304929759731	0.444178950011786	0.998948506632472	0.15775990111029	0.250009432286012	0.994439433480164	0.0539809133147275	0.695484161966027	0.993035925737486	0.128871519767746	0.34839727505979	0.984251493489235	-0.0106425195783387	0.938531013583192	1	0.0734901509958403	0.593880577674242	0.999902990704665	0.159468703331462	0.244850743101834	0.998896730257196	0.0731139576813768	0.595776299621058	0.995474478502005	0.200172920661105	0.142838896188912	0.998564083493162
C1orf52	-0.049340490287419	0.592534544191332	0.999046898509471	0.55165430865011	0.99288661247124	-0.0298195808966613	0.812129637899626	0.934299287938535	-0.128646193471476	0.344699181714561	0.833279037911878	0.154691557722381	0.713967785131604	0.133636805943973	0.284739027728763	0.926658227337799	-0.197922864420684	0.111157079197416	0.879414339387144	-0.0835701459866764	0.504693246786493	0.997453448322807	-0.0664557963551196	0.596000562517088	0.967410909451399	0.264331724008626	0.0319754916552239	0.886540358576255	0.190788378180375	0.124909051666132	0.905874305827685	0.00334172292300294	0.97875513479884	0.998136424596836	0.0275102937819152	0.826442911790948	0.982578312864254	-0.0618548093321894	0.621742394212627	0.998800360505991	0.0367836814456991	0.769352771318428	0.998651818409749	-0.0424425889577418	0.735084616591362	0.983999962147606	-0.0132979834088188	0.915603120548132	0.9863978011254	0.145230172883247	0.244629420545187	0.969622712242757	0.158495104254105	0.203703713474441	0.998309882235873	0.204173497652637	0.100094942039448	0.960675200643925	0.0527332130881666	0.674109978814509	0.969873507533848	0.111996160914174	0.370627876814718	0.935720490045732	0.233846605643924	0.0587882116663096	0.755397453420771	0.158956211354592	0.202374478106195	0.982530506175483	0.195890593009476	0.114949682109387	0.781656150671846	-0.234415089438652	0.0849552802698184	0.998384686091202	-0.0336971228934489	0.807049711016031	0.999415729175536	-0.200999789257978	0.141161354849548	0.97483314354806	-0.113007398555602	0.41137766305165	0.997501083813489	-0.158183155477589	0.24872485621688	0.995973336638889	-0.247049921008509	0.069004772976158	0.977987913310004	-0.328501642367691	0.014339210808908	0.77563926867237	0.107391051118198	0.435154886813226	0.999153097052428	0.0393246266988051	0.775605163530462	0.999341380522568	0.0174365126866724	0.899453279120497	0.998574338470234	-0.0935870843528978	0.496749845106805	0.998793991760469	0.0861487400706537	0.53171789024498	0.998948506632472	0.14170245463406	0.302084090451624	0.994439433480164	0.00598986070203527	0.965381053227245	0.999063281951991	0.0897349113159033	0.514709131004351	0.993213351817303	-0.219163750638671	0.107913661923275	1	-0.0976621692418948	0.478110706741783	0.999902990704665	0.0876753011299506	0.524443923357319	0.998896730257196	-0.0433990010533407	0.75305685653364	0.995474478502005	-0.0757872779332494	0.582363478465008	0.998564083493162
BCL10	0.00274185349105668	0.976289424934296	0.999046898509471	0.989894586659802	0.996384494266553	-0.223124805238674	0.0717317031457786	0.357753242031572	0.0716410886025364	0.599794446997454	0.926729268647256	0.893733728431794	0.987817352383796	-0.0273955452185144	0.827155650609496	0.989857729407474	0.0110015135059277	0.930137651540589	0.997218435102598	-0.0232116080477994	0.853233819922731	0.997453448322807	0.00482289945272781	0.969342447113257	0.995147551370247	-0.0415682953078082	0.740347383245541	0.981236009900699	-0.0678553544633638	0.588265413638767	0.963689451096633	0.0384506993828025	0.759208834448209	0.974823515994248	0.0840975267775176	0.501998590768964	0.918669599933784	-0.1000991598879	0.423894424542984	0.998800360505991	0.0859539177450606	0.492572808592898	0.998651818409749	-0.059603340616996	0.63450828279542	0.978753811434515	0.0349881007742233	0.780322257412918	0.973778860181706	0.0158698679211025	0.899358334324355	0.998864872221154	0.013829413340743	0.912243406923524	0.998309882235873	-0.0658942656518851	0.599116728461573	0.993679049512843	-0.070394455476365	0.574349105209151	0.961886155704531	0.0888828592490006	0.477891691277281	0.950165895717175	0.0500323941859208	0.689930834130875	0.965046924569921	0.0033046159728981	0.978990987162558	0.998554297961864	-0.120754762725378	0.334137983378626	0.893142780199831	-0.0541818677621522	0.694405987607452	0.998384686091202	0.176458916565159	0.197489848097902	0.999415729175536	0.0968004012910571	0.482021131466679	0.985726551079257	0.0576222271689965	0.676042226352485	0.997501083813489	-0.0965289486590451	0.483256385292849	0.995973336638889	-0.0701526506632401	0.610791587103972	0.995428455227968	0.00379082013942274	0.97808660372624	0.999029979678841	0.130890739951122	0.340832398090995	0.999153097052428	0.0371238907092389	0.787862627302537	0.999341380522568	-0.0475803803748119	0.730127374620736	0.998574338470234	-0.139298277828272	0.310443865252039	0.998793991760469	0.16537094827633	0.227592871285364	0.998948506632472	-0.0848699193530199	0.537849375108259	0.994439433480164	0.037490754635028	0.785815665158382	0.997017252574661	0.303154562966176	0.0244586426832699	0.9239982228645	-0.0937984776395957	0.495773786850598	1	0.00999350605098074	0.942273014164527	0.999902990704665	-0.0682921653922876	0.620307700452995	0.998896730257196	0.00891809755422226	0.948476156111905	0.996049131125272	0.148484906646199	0.279291849799574	0.998564083493162
ZNHIT6	0.0293494176507475	0.75032554328482	0.999046898509471	0.726027403313481	0.99288661247124	0.00701637197568502	0.955411242145521	0.984447420202369	0.16937389587034	0.212056548560402	0.750347400542259	0.208122020495086	0.764151480763357	-0.0108997519848053	0.930782269924596	0.994357163241868	0.0703512343737693	0.574584713135129	0.989795428258228	-0.124770227958108	0.31819293852385	0.997453448322807	-0.0925119804114154	0.460030039326506	0.952736772179042	-0.132604742950248	0.288508830907539	0.950565973692966	-0.152142143992164	0.222651901821918	0.93234822880877	-0.143359913396826	0.250823269681828	0.853358144304082	-0.0397301281497363	0.751450653822416	0.975052458962367	0.0461980064300152	0.712619616996297	0.998800360505991	-0.0670294342755527	0.592824677857753	0.998651818409749	-0.15624217204119	0.21028747412851	0.893782017507888	0.116028558534089	0.353537919426247	0.899627038357642	0.222929881481172	0.0719865606863742	0.935323696551293	0.0766049225385268	0.540967989110656	0.998309882235873	0.217638025635697	0.0791864897599263	0.947559510553707	-0.0550922206412002	0.660405290456963	0.969873507533848	0.0374782082104666	0.765121726497609	0.98558346623003	0.0682278911946628	0.586214118411665	0.955314607605609	0.0227976671548033	0.855822897402331	0.998554297961864	0.136415933273558	0.274750154469857	0.879612918837436	-0.270909338810761	0.0454406074994431	0.998384686091202	-0.0349959413347382	0.799763455445146	0.999415729175536	-0.109468910184853	0.426269653665976	0.978410813394141	-0.0981778836110453	0.475778643936083	0.997501083813489	0.00903490721256506	0.947802224378066	0.998544641553656	-0.00162390395053797	0.990611846916746	0.999239426476193	-0.0382692318836963	0.781476833448342	0.993419308509477	-0.0234635910006148	0.864980907398609	0.999153097052428	-0.283714554458168	0.0358080526997572	0.999341380522568	0.117940138607368	0.391126633485264	0.998574338470234	-0.0297645892795454	0.829207808337567	0.998793991760469	0.083443063560897	0.544731082206733	0.998948506632472	0.200844375475727	0.141475528739219	0.994439433480164	-0.0221913513960945	0.872239035939055	0.997017252574661	0.239788803035342	0.0778497879571094	0.949680065702525	-0.193802085338426	0.156265557022111	1	-0.187892344814107	0.169531380864415	0.999902990704665	-0.0970961548125019	0.480677196594551	0.998896730257196	-0.130666376715508	0.341667876317499	0.994556017365256	0.176655237772466	0.196983694191382	0.998564083493162
COL24A1	-0.109944463225892	0.231929688791389	0.999046898509471	0.212966282484238	0.99288661247124	-0.00618108959762728	0.960714954375458	0.986414837066638	0.119960352657612	0.378512672523951	0.848926589757276	0.0289961169196244	0.482497757413055	-0.175774161318182	0.158029467943812	0.92255048165868	-0.19429048614738	0.118005094225694	0.879414339387144	-0.109038147976116	0.383477176483395	0.997453448322807	-0.171745328563372	0.167932805664782	0.913953521131608	-0.00106585372584124	0.993223176665603	0.99825275733309	0.10673125292822	0.393680504381543	0.949341079249136	0.0835013015385359	0.505045556491986	0.925170638779691	-0.191339628733746	0.123802401812856	0.742295427128555	-0.0774072335483491	0.536725675242171	0.998800360505991	-0.101118570061686	0.419166048088052	0.998651818409749	-0.0737578292118553	0.556153053321367	0.97049578210732	0.0762181121280963	0.543019122379062	0.944961906748065	0.155712638273239	0.211856512071931	0.969622712242757	-0.0252982168514197	0.840206734075958	0.998309882235873	-0.0145148031767461	0.907912623450717	0.993679049512843	-0.249491143949596	0.0433607673531651	0.774420416986867	-0.0965455346881322	0.440613577307663	0.950094164264086	-0.0097557946074426	0.938031734735724	0.991441617702966	-0.0730152807682737	0.560146567514463	0.992241238647605	-0.158039265263673	0.205023849234224	0.838792819640121	-0.321842460338007	0.0165678288953705	0.998384686091202	-0.189988275328589	0.164735835309075	0.999415729175536	-0.201216344965564	0.140724449571413	0.97483314354806	-0.238174277734844	0.0799333677110226	0.997501083813489	0.0355613947886561	0.796596555105007	0.998087134084826	0.0269207188244738	0.845315466241701	0.995428455227968	-0.0609058435733921	0.658687847665487	0.992780182304431	-0.0477935299766368	0.728964584243941	0.999153097052428	-0.0374125118226247	0.786252110357412	0.999341380522568	0.118409444331854	0.389231077468391	0.998574338470234	-0.0730224590324846	0.59623778658468	0.998793991760469	0.117751041704612	0.391891944320028	0.998948506632472	0.230216873074943	0.0908531074805089	0.994439433480164	-0.0440579513083438	0.749428707636192	0.997017252574661	0.124772875879833	0.364068309268383	0.984251493489235	-0.302391861375035	0.0248384646680065	1	-0.331950358032757	0.0132896241866157	0.977135022988796	-0.200292402622518	0.142595578269827	0.998896730257196	-0.248262505193653	0.0676091050815095	0.991448837356573	0.012104155180706	0.930108647758511	0.998564083493162
ODF2L	-0.135496478154284	0.14006002998022	0.999046898509471	0.131757881485343	0.99288661247124	-0.167119121789902	0.179857080246446	0.52719634797022	0.0559108257112874	0.682332717326648	0.940318403121807	0.292232562803019	0.820530146144986	-0.149965553170252	0.229418368819675	0.926658227337799	-0.093732060041016	0.454108105881053	0.97736839149749	-0.151512674673844	0.22459426007743	0.997453448322807	-0.169323439660704	0.174100924560031	0.913953521131608	-0.134799147679921	0.280532483647739	0.950565973692966	-0.142099551531586	0.255057059685732	0.93234822880877	0.0869265675346139	0.487671449741696	0.922519598430877	-0.196645334596014	0.113529757868722	0.739287942585253	-0.163164761977858	0.1905269225158	0.998800360505991	-0.166706735728634	0.180949103806286	0.998651818409749	-0.0800626309163501	0.522802511261002	0.97049578210732	0.133334725325158	0.285839049944878	0.876386501066735	0.128044776437106	0.305556575393081	0.969622712242757	0.052246771548638	0.676949331162004	0.998309882235873	-0.0535220238702593	0.669515334360082	0.993679049512843	-0.197008444937858	0.112851448308773	0.866823967729355	0.010356095416374	0.934226857107798	0.992267797666322	0.0461258982724481	0.713048756513961	0.967248820163294	0.0028653948625762	0.981782814214651	0.998554297961864	-0.137465609583758	0.271038898363464	0.875956509277879	-0.282604825256422	0.0365695710143997	0.998384686091202	-0.127139894086203	0.354966573883712	0.999415729175536	-0.11939438011589	0.385270557458618	0.97483314354806	-0.107523003734258	0.434587569519863	0.997501083813489	0.0806997912226311	0.558080018826169	0.995973336638889	0.0858503888517738	0.533145293536108	0.995428455227968	0.0403632087226155	0.769839168432218	0.992780182304431	-0.06573415263403	0.633492773283513	0.999153097052428	-0.0960025978399269	0.485656310206381	0.999341380522568	0.00992762109489627	0.942652955922481	0.998574338470234	0.0130242627029283	0.924810561656606	0.998793991760469	-0.0523097458552964	0.704473421404511	0.998948506632472	0.0924115065744405	0.50219589485478	0.994439433480164	0.276688264236184	0.0408591944184441	0.900194764829574	0.217191854874547	0.111200628355578	0.949680065702525	-0.17262527519441	0.207559588543617	1	-0.373403565442782	0.00498540089703804	0.943400165097641	-0.235268675489921	0.0837937701660162	0.998896730257196	0.0956438883446752	0.487295447961453	0.994556017365256	0.163751408675918	0.232242138820743	0.998564083493162
SELENOF	-0.0178413565192702	0.846636337510244	0.999046898509471	0.816380663242442	0.99288661247124	-0.27963165811428	0.022971907922116	0.214360567387912	0.0130971536681487	0.923676536923716	0.988626281922811	0.262702160375813	0.803008068737036	0.00148253331594095	0.990573982256613	0.998959231977556	0.147612337761698	0.236893179624219	0.929838379687137	-0.094267124672971	0.451524347492477	0.997453448322807	-0.0826365196272584	0.50948180820061	0.957911618622116	-0.226922348140865	0.0669089514499687	0.925059776304526	-0.237890433463252	0.0544278073027729	0.872261685602416	0.00386386712972215	0.975436579503236	0.996938742073911	-0.223111198090081	0.0717494706606957	0.699164402316044	-0.104086425693654	0.405573793717872	0.998800360505991	0.16971460065094	0.173093678219125	0.998651818409749	-0.170814197172771	0.170284991025398	0.870909773744997	0.180347376246131	0.147319007396311	0.792802349359489	-0.0813539545008098	0.516097736146072	0.98974639544068	-0.0979130820665598	0.434136254970032	0.998309882235873	-0.349909683528563	0.00397660531969632	0.843936301706782	-0.0497479203440622	0.691605098519965	0.969873507533848	0.160122773685832	0.199039207893478	0.903609456078654	0.00620443468610375	0.960566698179244	0.994407912452869	-0.153894710940406	0.217305934188842	0.982535724057645	-0.330564063608103	0.00671073367100291	0.599528614939007	-0.0772840632103716	0.574914004833027	0.998384686091202	-0.242410030750625	0.0745587710161238	0.999415729175536	-0.0106834149075887	0.938295267744395	0.996724359482526	-0.0255096522282282	0.853331543159277	0.997501083813489	0.349036535435813	0.00900747109151336	0.950739584346246	0.318537781586636	0.0177793225932312	0.953186547697139	0.0881997485772359	0.521956445273639	0.988075841432174	0.0204674709189978	0.882090359922266	0.999153097052428	0.0500396855332501	0.716748442958256	0.999341380522568	0.16331839212113	0.233496228914228	0.998574338470234	-0.0640028865235315	0.642481375456496	0.998793991760469	0.054149605881931	0.694579040822621	0.998948506632472	0.0124851156871364	0.927914654678483	0.998141086159858	-0.0152633197407284	0.911931788565979	0.997017252574661	0.126477621567726	0.357498993263039	0.984251493489235	-0.0682564306515827	0.620491091026378	1	-0.0484883470488019	0.725178379209707	0.999902990704665	0.0804923513873157	0.55909568279682	0.998896730257196	-0.0373693561482593	0.786492864384258	0.995474478502005	0.125766897673402	0.360228938845463	0.998564083493162
HS2ST1	0.102259549919973	0.266401137004764	0.999046898509471	0.252571590588475	0.99288661247124	0.189295868927335	0.12794309451742	0.456210762527715	0.0840543177971525	0.537954204258032	0.914421006903615	0.390891078708644	0.857095313245012	0.10538514993738	0.399707699588374	0.940397143368851	-0.123855748824799	0.321780733480016	0.949358168356378	0.0325087867888171	0.795538803398665	0.997453448322807	0.0235299033905812	0.851244024792764	0.987322540806406	0.296850712193116	0.015504318546263	0.859399789209845	0.283259567385987	0.0211853736737477	0.872261685602416	0.0510865891854074	0.683739358060553	0.962058993003411	0.0215570411411819	0.863591619637472	0.989287324615177	-0.0318146234972179	0.799813070479384	0.998800360505991	0.0316661334876092	0.800728153672074	0.998651818409749	-0.18486430163345	0.137281637033764	0.844684545484905	0.270364494705827	0.028124158924158	0.611042382938506	0.0434124413262791	0.729260822828131	0.998864872221154	-0.0239194535878411	0.848810045251231	0.998309882235873	-0.0115950381382979	0.926378816056282	0.993679049512843	-0.0182666514062335	0.884256371388021	0.991160210888413	0.267337592159785	0.0300047071899788	0.776109365661467	0.0962627442207612	0.441959717395192	0.929017365136831	-0.00501966983225027	0.968092282313544	0.998554297961864	0.0623087857734567	0.619181582613962	0.961324795461537	-0.0655163824039349	0.63462056971478	0.998384686091202	0.193848652362421	0.156164156244512	0.999415729175536	0.15573964637245	0.256202870118547	0.97483314354806	0.206891578326253	0.129631360721192	0.997501083813489	0.0508484577923162	0.712366778503826	0.995973336638889	-0.03868500077726	0.779162246114176	0.995428455227968	-0.12661339265672	0.356978929083112	0.973740240989694	0.0278675265422686	0.839945436404176	0.999153097052428	-0.135904466765503	0.322494774459085	0.999341380522568	0.140755616905457	0.305358886930057	0.998574338470234	-0.0276720484574682	0.841053549468055	0.998793991760469	0.0191201140022808	0.889802426893725	0.998948506632472	-0.0681629581878633	0.620970899775057	0.998141086159858	0.132787273394517	0.333820990303229	0.973617326390334	0.104134571700872	0.449286720127369	0.993213351817303	-0.0961795159181393	0.484848944396621	1	-0.0397575583688837	0.773200135001134	0.999902990704665	-0.152141372689478	0.267488511803038	0.998896730257196	0.116079690837346	0.398694506041967	0.994556017365256	0.0889818975446497	0.518257657870424	0.998564083493162
LMO4	-0.031640731835762	0.731549664566197	0.999046898509471	0.651456592691517	0.99288661247124	0.0619570703924329	0.621165163463788	0.846636672546874	0.198201312429738	0.143106198681747	0.679650882074224	0.500919373159881	0.898909411421058	-0.12252824644988	0.327034641657037	0.92978454862864	-0.0761338135789722	0.543466632294893	0.989795428258228	0.00302941779201702	0.980740205786912	0.998612548634685	-0.0908417122026784	0.468205031109506	0.952902465555651	-0.0579740830486978	0.64381315371222	0.981236009900699	0.106940038634261	0.392750501048442	0.949341079249136	0.240812908138899	0.051443497211487	0.723684656338963	-0.189793871907731	0.126924573782114	0.745058777859534	0.170951411954539	0.169936858635585	0.998800360505991	-0.123552229273884	0.322977214447039	0.998651818409749	0.000250521922032908	0.998407134492439	0.999439307584796	0.0154690827408708	0.901887277612616	0.983889687272378	0.192275978707253	0.121939798473325	0.964408894076824	0.0216841858726454	0.862794841915914	0.998309882235873	0.00457919984447273	0.97089087463736	0.996141999881959	-0.115674874790788	0.35501712365233	0.919525791251544	-0.111745610218617	0.371706013150539	0.935794720714026	-0.00618354433362529	0.960699365174286	0.994407912452869	-0.0427926853199336	0.732980613788387	0.998123544207905	-0.00466056281728686	0.970373895396065	0.996583666141333	-0.0728080128422791	0.597319996976546	0.998384686091202	-0.201641563010156	0.139869503727084	0.999415729175536	-0.128020515801409	0.351616309017941	0.97483314354806	-0.199314453902027	0.144596221328429	0.997501083813489	0.0489691970921026	0.722561935399744	0.996375910665641	0.0901086258776289	0.512952591771389	0.995428455227968	0.0806542113473372	0.558303111627883	0.991396372708422	-0.111578399666	0.417355260011768	0.999153097052428	-0.226784039842834	0.0959093995414619	0.999341380522568	0.192595849240988	0.158909095574439	0.994346524181678	0.15275548001163	0.265539302141856	0.998793991760469	-0.211367448942194	0.121358133694559	0.998948506632472	0.119005524671029	0.386831315277132	0.994439433480164	0.13022534502196	0.343313886041299	0.973617326390334	-0.00330067782123977	0.980919380184014	0.999703465876443	-0.0101374508525871	0.941442965668006	1	-0.284472184880806	0.0352957341685544	0.999902990704665	-0.0224512298488387	0.870755559572995	0.998896730257196	0.0509089779411068	0.712039268619207	0.995474478502005	-0.0925440813515842	0.501580190307541	0.998564083493162
PKN2	-0.0119328553343171	0.897077336169039	0.999046898509471	0.855943574672667	0.99288661247124	0.184743579966921	0.137543024226632	0.474634261294361	0.0354956801763402	0.795082734053545	0.967613713420058	0.282917902448868	0.815770011419716	0.162681930485858	0.19186024529017	0.924846075973876	-0.165586347493394	0.18394021091735	0.915098366415526	0.00106551936133012	0.993225302544597	0.999124747563154	-0.056016620050514	0.655064849595366	0.9725425959786	0.184518089126515	0.138032261387067	0.938659763342739	0.237556376333586	0.0547777336123199	0.872261685602416	0.0375317255789767	0.764795981668612	0.976082726937776	-0.0901134452355219	0.471793908464706	0.910860400008185	0.00795365587430447	0.949462165969083	0.998800360505991	0.0275720951211373	0.826059102357849	0.998651818409749	0.0805219211067438	0.520412802768131	0.97049578210732	-0.0695586824461289	0.578912986497605	0.950474528358014	-0.0195032324188286	0.876480444145511	0.998864872221154	0.108232916190921	0.387020589853637	0.998309882235873	0.181277498430274	0.145208596485349	0.970308152324683	0.122689268930782	0.326394474308264	0.919525791251544	0.0848114104461923	0.498362873180986	0.955237809670623	0.0901209805920929	0.471756698821818	0.937359361319072	0.184431035753262	0.138221487046366	0.980240101705627	0.23443470712001	0.0581370169634329	0.769366505189015	-0.0582969463263663	0.672462194675589	0.998384686091202	0.0502209797298511	0.715765456336397	0.999415729175536	-0.00393409535448368	0.977258594088573	0.998214354502042	0.0384268452942901	0.780599176381831	0.997501083813489	-0.0484271026593487	0.725511852200776	0.996375910665641	-0.075385230059418	0.584371895944351	0.995428455227968	-0.0948788126324093	0.490801164314405	0.986909477403465	-0.0684053922248692	0.619726772193827	0.999153097052428	-0.0114366116179094	0.93395433864058	0.999341380522568	0.115738011746318	0.400093625934276	0.998574338470234	0.015585821295471	0.910078572122559	0.998793991760469	0.0910189577882157	0.508686566591986	0.998948506632472	-0.24270198876208	0.0741991493604918	0.994439433480164	-0.132787273394517	0.333820990303229	0.973617326390334	-0.0645627090308439	0.639569170635132	0.993213351817303	-0.0713229193436464	0.60483825558725	1	0.033624359709437	0.807458393676733	0.999902990704665	-0.275803612982278	0.0415348127186347	0.998896730257196	-0.158034465566117	0.249175617894795	0.991448837356573	-0.00676087947030427	0.960928144177297	0.998564083493162
GTF2B	-0.0420674986327381	0.648242596049324	0.999046898509471	0.675972949348595	0.99288661247124	0.0226570345048162	0.856702859271572	0.948270122831683	-0.158328515622789	0.243829574266842	0.77562206638362	0.264897782736984	0.80428106646673	0.163036903251647	0.190879349874331	0.924794023397319	0.138865403873683	0.266142166891435	0.934331534093607	0.062761179635994	0.616634179167824	0.997453448322807	0.115707830160249	0.354879134182865	0.938273339352859	0.0532717871993982	0.670971608879367	0.981236009900699	-0.0215675634340476	0.863525674446093	0.987378511013823	-0.241418595418693	0.0508420383935886	0.723684656338963	0.169615478746508	0.173348515598173	0.781460870594093	-0.185272167675728	0.136401289530346	0.998800360505991	-0.107593834824983	0.389846689734883	0.998651818409749	0.134050105114442	0.28323854030131	0.913250199402676	-0.269320696950033	0.0287611199048111	0.611042382938506	0.00499065583308356	0.968276615686558	0.998864872221154	0.171133767503575	0.169475004507122	0.998309882235873	0.00434813930186172	0.972359094641759	0.996141999881959	0.172645951005201	0.165680437668642	0.889177570112749	-0.014761611813259	0.90635375743097	0.990065074672737	0.170402605166829	0.171332384991199	0.845993546517522	0.228645960859	0.0648077673909544	0.980240101705627	0.0779699563216369	0.533759992024257	0.944085194661108	0.190448723726259	0.163695743561892	0.998384686091202	-0.101488229870741	0.46095454011655	0.999415729175536	-0.0883547286951931	0.521222497287427	0.987930924860888	-0.116832042312593	0.39562385645145	0.997501083813489	-0.0558357265736521	0.685555566756453	0.995973336638889	0.0499801549221129	0.71707132057833	0.995428455227968	0.150405301912716	0.273050471857583	0.957599132247087	0.0163162202035044	0.905883194225545	0.999153097052428	0.0637852660582453	0.643614885980548	0.999341380522568	0.219671179499796	0.107080034994464	0.994346524181678	-0.247280599905459	0.0687375087807465	0.998793991760469	0.233914753190167	0.0856419652353541	0.998948506632472	0.0824161971948544	0.54970979129824	0.994439433480164	0.0925180893977014	0.501700871685929	0.989278139881455	0.0886467757704397	0.519840837563851	0.993213351817303	0.0416681698745127	0.762611811410553	1	0.263727542356207	0.051711517364163	0.999902990704665	0.275803612982278	0.0415348127186346	0.998896730257196	0.160381333343544	0.242125547444278	0.991448837356573	0.15960764383928	0.244434510538361	0.998564083493162
KYAT3	-0.107202609734836	0.243850688508972	0.999046898509471	0.225636677319541	0.99288661247124	-0.23926663719464	0.0530053773011392	0.312087377061773	0.159115028767352	0.24146516946094	0.77514587961223	0.294593056096712	0.82177020824784	0.0896828252389631	0.473922934962832	0.9603023359601	0.142977924102654	0.252101352834139	0.934331534093607	0.244212859109565	0.0481412857693492	0.997453448322807	0.1276084911475	0.30722115431433	0.9309683340414	-0.0864386472564578	0.490126950927507	0.980521805998158	0.027225656067762	0.828211139807517	0.987378511013823	0.247997612423355	0.044671927224625	0.716699716797755	-0.205105219927582	0.0985221284124127	0.722187079980027	-0.0368248004259136	0.769102087029957	0.998800360505991	-0.063248715171821	0.613893931487922	0.998651818409749	-0.196054280817586	0.114640577573958	0.821323589783271	0.190827105714305	0.124831060049216	0.771194632594108	0.0068491008922653	0.956473200293729	0.998864872221154	0.0135369484060445	0.914092192026952	0.998309882235873	-0.0735612745657959	0.557208826816822	0.993679049512843	-0.00609584252642307	0.96125633885725	0.99427272429239	0.224180234850016	0.0703642648979385	0.809835959652794	0.131546549556887	0.292408033322326	0.89471930046173	0.0434410593399326	0.729089206230415	0.998123544207905	-0.0310074382033004	0.804790627171849	0.982731664469167	0.0942858351730456	0.493527323710079	0.998384686091202	-0.102823126602066	0.455048478306499	0.999415729175536	-0.0395575092524231	0.774311189468079	0.992874262088057	-0.0823020038650475	0.550264794808835	0.997501083813489	0.123489111781339	0.369063412632885	0.995973336638889	0.0740500201445312	0.591064247724445	0.995428455227968	-0.0253804434096589	0.854066309378021	0.998126182708287	0.106705192304334	0.438110347822234	0.999153097052428	-0.0513745581826591	0.709521471003819	0.999341380522568	-0.0757026234036272	0.582786107210204	0.998574338470234	-0.0120140705819256	0.930627530831582	0.998793991760469	0.0773462724922452	0.574605340308364	0.998948506632472	-0.142351969322986	0.299850813039519	0.994439433480164	-0.156349797722403	0.254321535841956	0.966874389341586	-0.160064738737705	0.243068569502962	0.961125053967744	0.0293661387687042	0.83146059063924	1	0.203838661328669	0.135513755659269	0.999902990704665	0.0159901846029511	0.90775561944686	0.998896730257196	-0.125142211024026	0.362638874862489	0.994556017365256	-0.0377300693020206	0.784481153521437	0.998564083493162
RBMXL1	0.0669372683262663	0.467592791699958	0.999046898509471	0.449820750616288	0.99288661247124	0.314629989754899	0.01008413917118	0.148344310422272	0.132305189404875	0.331034374934677	0.828226633001849	0.478319474971294	0.891453405369084	-0.158296972790822	0.20427676939335	0.926658227337799	-0.162601117073379	0.192084061673555	0.915098366415526	-0.0894618412787371	0.475017499337708	0.997453448322807	-0.0378315749278909	0.762971637806116	0.979708425092957	0.202846593392452	0.102368506216227	0.938659763342739	0.163479207830197	0.189662180255369	0.910406239535273	-0.177946745649906	0.152871638763187	0.808419688570608	0.145154921405109	0.244876592899832	0.829100014738399	-0.228297062050902	0.0652287481272745	0.998800360505991	0.100930578504042	0.420035732707157	0.998651818409749	0.0518162842071398	0.67946582563028	0.981504246964954	-0.0191014989310348	0.879005403943818	0.983787823294591	-0.000835256206373817	0.994689318755494	0.999847449387888	-0.0130982510039968	0.916866217801315	0.998309882235873	-0.0929073436334995	0.458106447236976	0.990816597861432	-0.095821634233842	0.444064071766355	0.933618919696124	-0.208416420254528	0.0930880387317681	0.82776534671482	-0.201111423310171	0.10540189674263	0.801382716943206	0.00727852125676289	0.953747084540746	0.998554297961864	-0.167780261422327	0.178116333066628	0.828614192562902	-0.0134642482846654	0.922278203824054	0.998384686091202	0.20048705772901	0.142199836784237	0.999415729175536	0.125530125164167	0.361141215644565	0.97483314354806	0.121306153877374	0.377651753011991	0.997501083813489	-0.193274735091192	0.157417261849619	0.995973336638889	-0.12056584663883	0.380591262543616	0.995428455227968	0.0149105592150628	0.913959417158736	0.998126182708287	0.050573063064402	0.713857750335228	0.999153097052428	-0.189732304411941	0.165316125800592	0.999341380522568	-0.0214436615649759	0.876509526513852	0.998574338470234	-0.110832506990016	0.420495025466142	0.998793991760469	0.0848139396591737	0.538118563157623	0.998948506632472	0.265326750426342	0.0502575359137369	0.994439433480164	0.184098007842072	0.178470162692624	0.961720114167466	0.0411315236185264	0.765581562213936	0.993213351817303	-0.0106425195783387	0.938531013583192	1	-0.012049931483854	0.930420970270938	0.999902990704665	0.277969326472519	0.0398968890720865	0.998896730257196	0.12882498815168	0.348572815348302	0.994556017365256	0.0412195554802421	0.765094171215907	0.998564083493162
GBP3	0.0735151421944821	0.424888258829368	0.999046898509471	0.415175344716981	0.99288661247124	-0.0720639871669316	0.565282478937972	0.817725072198805	-0.0453441925952092	0.74000829669573	0.957232711610707	0.388060361744028	0.856427220914336	-0.115345268130392	0.356399058699745	0.932597135433589	0.0209383644145076	0.867470599397481	0.997218435102598	-0.11453288507474	0.359819229311416	0.997453448322807	-0.101740212264687	0.416297586978531	0.946804889162695	-0.0716629887433254	0.567454017684802	0.981236009900699	-0.0533865050347142	0.670303848071573	0.973464924486697	-0.0131998055458616	0.916223966401644	0.991410611421062	-0.0669897586625681	0.593044093641277	0.943420619113095	-0.165899483551437	0.183100653994533	0.998800360505991	-0.033462497260653	0.789676170727081	0.998651818409749	-0.132755741850605	0.287955237447111	0.913250199402676	0.12784434912968	0.306320548156275	0.879478832662973	0.0183965179453833	0.883439213647763	0.998864872221154	0.0361612001402208	0.773150627079419	0.998309882235873	0.145631158356557	0.243315219618629	0.976238257336869	-0.171518637661274	0.168503256954308	0.890620273685198	0.00258902385409351	0.983539628756466	0.999016914881957	-0.184064895687745	0.139019493274367	0.831808181958615	-0.0732453489689185	0.558907783490576	0.992241238647605	-0.048851935476696	0.696887991640003	0.973599626133875	0.164386559486237	0.230411047261828	0.998384686091202	0.0980247140273027	0.476470644313011	0.999415729175536	-0.158302222245554	0.248364298349388	0.97483314354806	0.00155150642972251	0.991030375700883	1	-0.208597937723702	0.126428554438394	0.995973336638889	-0.336003770743533	0.0121409529043102	0.9419382947334	-0.417748379364386	0.00150655952840711	0.599121031972434	0.13677468661743	0.319376869622922	0.999153097052428	0.0213940400297169	0.876793068884812	0.999341380522568	-0.137398275953364	0.317154440963112	0.998574338470234	0.17714440407584	0.195726544061815	0.998793991760469	-0.242825447828966	0.0740474924960859	0.998948506632472	-0.0156605208329977	0.909649387619401	0.998141086159858	-0.113626935847645	0.408801516090083	0.982310381144956	0.0841854200340386	0.541145409291062	0.993213351817303	0.151989610113699	0.26797168290144	1	-0.0844577533044979	0.53983288378682	0.999902990704665	0.138352996801606	0.313771018668374	0.998896730257196	-0.0895781377814795	0.515446903459824	0.995474478502005	0.140051981715496	0.307807286219566	0.998564083493162
GBP1	0.196293539366776	0.0316556875669178	0.999046898509471	0.0337037505911838	0.99288661247124	0.194934024979225	0.116768860665669	0.43866492116184	0.0196286323903847	0.885825772472579	0.982486142546562	0.00188146301637749	0.178017029817019	-0.111753778970647	0.371670832547393	0.934575267131686	0.189447315116307	0.127632700864833	0.879414339387144	0.0799557371727527	0.523359472650832	0.997453448322807	0.130865514154537	0.29493568459983	0.92822916901422	-0.216138416326472	0.0813275295107675	0.925874368148445	-0.21381744155671	0.0847314083432366	0.892557669547079	-0.0928998972594817	0.458142635917248	0.918409414835475	0.108850524599514	0.384301072947168	0.888971940279213	-0.101059443799233	0.419439465865172	0.998800360505991	0.00543086722083007	0.965480023407338	0.999980166747965	0.102526096591968	0.412687496430678	0.940890489900932	-0.128261868231998	0.304730475403399	0.879478832662973	0.147965636959122	0.235760358296934	0.969622712242757	0.0660970752418595	0.597990422601683	0.998309882235873	-0.0521986771262144	0.677230302091462	0.993679049512843	-0.0110643717089186	0.929739492390044	0.994271342567454	-0.189520721964571	0.127482457171141	0.869674153469447	0.0204307647239376	0.870655480859192	0.985137606141405	0.0398854598754219	0.750510405889575	0.998123544207905	-0.0473613951162124	0.705708265566208	0.974766280243123	-0.0921200043497751	0.503551055699275	0.998384686091202	0.235410842483677	0.083601536673704	0.999415729175536	0.239402334736608	0.0783445796547356	0.955926480571325	0.193216672817768	0.157544447564769	0.997501083813489	-0.10278110445014	0.45523376598845	0.995973336638889	-0.0311428690958725	0.82142583592894	0.995428455227968	0.0730364680195449	0.596167119932074	0.992780182304431	-0.0172908616758376	0.900288889066986	0.999153097052428	0.0136012699683023	0.921489724119675	0.999341380522568	0.142885542885816	0.298024207733918	0.998574338470234	-0.0229457924627768	0.86793364854904	0.998793991760469	0.0818557333418397	0.552436330016055	0.998948506632472	0.0140728182600671	0.918776816777297	0.998141086159858	-0.176989558695681	0.196123874911204	0.963781284891837	0.211569821222985	0.120993778559012	0.949680065702525	-0.0318193297223551	0.817612625791251	1	-0.0786853310367834	0.567979859843923	0.999902990704665	0.0192748500631509	0.888916212324821	0.998896730257196	-0.179372909511645	0.190071598278937	0.991448837356573	0.054305128648573	0.693744956892374	0.998564083493162
GBP2	0.0884473020518799	0.336735909744047	0.999046898509471	0.396106727021405	0.99288661247124	0.103324430165742	0.409038832781685	0.728483560378458	0.122251499643946	0.369406394664797	0.846963151136779	0.0305420750706153	0.491120889268254	-0.149213846136817	0.231788078574444	0.926658227337799	0.0754866657256824	0.546908058547855	0.989795428258228	-0.0349741060954241	0.780407924100049	0.997453448322807	-0.0556408097035482	0.657233922930784	0.9725425959786	-0.172919092698243	0.16500174286976	0.938659763342739	-0.170828464682844	0.170248768142673	0.909480550881153	-0.0212408263293374	0.865573828357501	0.98588665192399	0.0430096392535789	0.731677749183591	0.969660038384122	-0.0964459058773929	0.4410875686409	0.998800360505991	-0.22882750155459	0.0645895879011732	0.998651818409749	0.0233194155758965	0.852559767955513	0.989327482776439	-0.0162206171250427	0.897145934137061	0.983787823294591	0.189979024139725	0.12654747377671	0.964408894076824	0.0567173069790292	0.651028269201208	0.998309882235873	0.0347851144148938	0.781565067712734	0.993679049512843	-0.0821059885493901	0.512213208441186	0.95046846244123	-0.213281279593268	0.0855335049352575	0.821360380857589	0.0231882912510948	0.853379618815665	0.983716202649309	0.0510751405431465	0.683806487496276	0.997159292353724	0.00736872769760219	0.953174487535032	0.994643166871625	0.029419202016092	0.831160500548231	0.998384686091202	0.0287904754485784	0.834717681200362	0.999415729175536	-0.0884990991669172	0.520539258571646	0.987930924860888	-0.00811834759738523	0.953091239995712	1	-0.0902406532390998	0.512332760650922	0.995973336638889	-0.110353295127669	0.422519311565238	0.995428455227968	-0.124230591426225	0.366173298381142	0.973740240989694	0.165183680644328	0.228127147392839	0.999153097052428	0.00158741612362149	0.990822782090524	0.999341380522568	0.141838630115809	0.301614979164816	0.998574338470234	0.25528998029341	0.0599588550310451	0.998793991760469	-0.21374844427078	0.117123814925572	0.998948506632472	-0.0298776756906039	0.828568681540641	0.998141086159858	-0.117523953653788	0.392812177798662	0.982310381144956	-0.0908593180462158	0.509433366709753	0.993213351817303	0.139507197320122	0.309711584534167	1	-0.202648099235952	0.137861234809164	0.999902990704665	0.0307170363365945	0.823828366015636	0.998896730257196	-0.0757857763818321	0.582370973589842	0.995474478502005	-0.0925440813515842	0.501580190307541	0.998564083493162
GBP4	-0.0108644335514171	0.906248581828806	0.999046898509471	0.902555237778062	0.995134413252045	0.0719178127507714	0.566073609838463	0.818287611166383	0.118592503710547	0.384012708077849	0.851494193002978	0.078027967519248	0.599540672052995	-0.0360819376048727	0.773634603141801	0.987306268156342	0.0388914984090006	0.756533207727611	0.989795428258228	-0.0289988406573767	0.817209937712028	0.997453448322807	-0.0350129973256474	0.780169862704391	0.982091920300995	-0.0952371652678139	0.446860915329711	0.974832718574288	-0.129363623463078	0.300560296053358	0.93234822880877	-0.0630123628668741	0.615221721543128	0.948322649002122	0.158565406301077	0.203500653617805	0.807988116020652	-0.182433067416133	0.142618245993358	0.998800360505991	-0.148220899226962	0.234944215519946	0.998651818409749	0.0222338205804206	0.859352024291455	0.989856723502857	0.0589536972472593	0.63821181657476	0.957946032794909	0.0493427603915332	0.693992200034791	0.998864872221154	0.145250620782759	0.24456228655961	0.998309882235873	-0.101162506655875	0.418962938249949	0.981436127897834	-0.015698882122843	0.900437129394841	0.992191632989212	-0.063827789693257	0.610646008741464	0.973400015613574	0.022791374554004	0.855862267519577	0.983716202649309	0.147787445977835	0.236331242657865	0.982535724057645	-0.0852337163882191	0.496218578300589	0.936281027831575	-0.0612569151181694	0.656842706693819	0.998384686091202	0.193740417492313	0.15639991484063	0.999415729175536	0.150975420805553	0.271215537631211	0.97483314354806	0.209633775736925	0.124513713493684	0.997501083813489	0.013190964530345	0.923851012949995	0.998456062209339	-0.0526505747518865	0.702636786878227	0.995428455227968	-0.0906908589545708	0.510222028306641	0.988075841432174	0.273838155893329	0.0430687704182915	0.999153097052428	-0.213543546266264	0.117483709797839	0.999341380522568	0.165231715459419	0.227990020987472	0.998574338470234	0.143158654862104	0.297092051563719	0.998793991760469	-0.169880409125925	0.214988210511467	0.998948506632472	0.127016205834452	0.35543869982336	0.994439433480164	0.0885489045951479	0.520303656544805	0.989278139881455	0.18744948329854	0.170557540252538	0.949680065702525	0.0242432988360801	0.86053809609214	1	-0.20946677303969	0.124820938527399	0.999902990704665	0.121965764725444	0.375044145164462	0.998896730257196	0.0585272718032157	0.671241741998072	0.995474478502005	0.0971967295892129	0.480220626554451	0.998564083493162
GBP5	0.102478383297193	0.265373794822814	0.999046898509471	0.312962252998188	0.99288661247124	-0.1323713748627	0.289365783914027	0.632918365495227	-0.217419590136003	0.107475705320846	0.63209554821908	0.0194042955529506	0.427330560723606	-0.0486312689130489	0.698191299878385	0.978392784426892	-0.11579771426448	0.354502942946633	0.958901152287536	-0.0938701664795343	0.453440429494414	0.997453448322807	-0.0998402821772485	0.425100020151385	0.949504417200504	0.0207318999222452	0.868765788944136	0.98710230798701	0.0246575918834562	0.844201900384085	0.987378511013823	-0.0308691655012396	0.805644075623744	0.978825645319859	0.0046581590838019	0.970389168513292	0.996630914741213	-0.205855644557786	0.0972694215196227	0.998800360505991	-0.0713114641996687	0.569360841267901	0.998651818409749	-0.0048016701722974	0.969477330090727	0.998308913559636	0.0532545615006227	0.671071899838901	0.959862668836555	-0.069764774637373	0.577786041203938	0.998864872221154	0.0511186925148009	0.683551132304743	0.998309882235873	-0.119269250995028	0.340162075511188	0.977737612254177	-0.065530307159048	0.601140326845699	0.964218182444994	-0.0436375794762535	0.72791107200984	0.98558346623003	-0.106436345877773	0.394996337599859	0.922029747921687	0.0676818815715078	0.589221709462785	0.994952801973192	-0.193203421655365	0.120116072682146	0.782662604180309	0.155578847471603	0.256700235058715	0.998384686091202	0.0626679897922064	0.649447039485693	0.999415729175536	0.0134986391062101	0.922080297742121	0.995088512298095	-0.0259787123116327	0.850665202524655	0.997501083813489	-0.0968542053186975	0.481776492746419	0.995973336638889	-0.00559344694074188	0.967670901228998	0.996475740511872	0.123725148740969	0.368141904292913	0.973740240989694	-0.0548687051091299	0.690725465283771	0.999153097052428	0.148748106311168	0.278430911530036	0.999341380522568	-0.00823090039867764	0.952441640344993	0.998574338470234	0.158852711027683	0.246701926743326	0.998793991760469	-0.142246433039609	0.300212957119222	0.998948506632472	-0.185905537630425	0.17417037752926	0.994439433480164	0.142385483917055	0.299735868103658	0.968214891976967	-0.0882840639219518	0.521557084377734	0.993213351817303	0.183123489422534	0.180819945966439	1	0.108665849189726	0.429691409727627	0.999902990704665	-0.041653889462315	0.762690794155914	0.998896730257196	0.236853117229547	0.0816708924219946	0.991448837356573	0.0151211067722934	0.912749146745865	0.998564083493162
LRRC8B	-0.00159619639854943	0.986195334265756	0.999046898509471	0.969690242922536	0.996384494266553	0.0855329155131126	0.494702282252764	0.780448356386455	-0.063673368485882	0.641061938028171	0.934460889413117	0.905934536616344	0.988944100408799	-0.0353928728242241	0.777845626274398	0.988656725340478	-0.0153019153697249	0.902942387891336	0.997218435102598	-0.062573146807524	0.617692436218421	0.997453448322807	-0.0113160671141925	0.928145365456442	0.994278591321654	0.0220694418527126	0.860381393875828	0.986367757060464	0.01939619209122	0.877153091012228	0.987378511013823	0.0280287010166871	0.823224672066571	0.980614720627388	0.0119482824929806	0.924142449422731	0.992443857853077	-0.290548510389947	0.0179509189156144	0.998800360505991	0.00321674443079935	0.979549507192833	0.999980166747965	0.202066806946376	0.103723214204745	0.817608142455477	-0.245041961150259	0.0473629589154206	0.657666205963784	-0.014449932370267	0.908322411140741	0.998864872221154	-0.105893196713333	0.397426574851261	0.998309882235873	0.048753774490923	0.697467645757333	0.993679049512843	0.0613550725519089	0.624566511329719	0.969873507533848	-0.167200830835329	0.179641278476495	0.891370952690061	0.0102362727144473	0.934986213103179	0.991060732857395	-0.110077176363055	0.378933716007512	0.982535724057645	-0.0469625181183365	0.708075241123188	0.974855100889311	-0.173663534845912	0.204797387955817	0.998384686091202	0.105096058874322	0.445088153307113	0.999415729175536	0.0467399402207006	0.734718062194306	0.992874262088057	0.105971497304535	0.441284316681544	0.997501083813489	-0.0688459929597458	0.61746839647542	0.995973336638889	-0.0531918760687325	0.699723327259741	0.995428455227968	-0.0369695221216085	0.788724372209521	0.994546866178296	-0.22766902837058	0.0945854226720162	0.999153097052428	-0.0116891550921219	0.932499265288365	0.999341380522568	-0.156387107574875	0.25420679876505	0.998574338470234	0.121619915710724	0.376410022891361	0.998793991760469	-0.0569995851388747	0.67935226568826	0.998948506632472	0.0432288109629753	0.753994780134209	0.998141086159858	-0.046619879680901	0.735374618532487	0.997017252574661	0.047043726748879	0.733057634138021	0.993213351817303	-0.0558822468706668	0.685307217400666	1	-0.102640883447799	0.455852338933082	0.999902990704665	-0.0142576138107577	0.917713901429757	0.998896730257196	-0.0393190616864293	0.775636092037243	0.995474478502005	0.0137398518267474	0.920692342762077	0.998564083493162
LRRC8C	0.0950123033684945	0.301954583118854	0.999046898509471	0.337879527769409	0.99288661247124	0.231707331673217	0.061207032739361	0.334031941918297	0.193071878878244	0.153959463370027	0.697092911252934	0.0398697499275242	0.514952627238514	0.120064317840288	0.336929493254421	0.930377586174276	-0.286456865898178	0.0197102153603585	0.756541751782317	-0.14388689885256	0.249067308476889	0.997453448322807	-0.181119708884908	0.145565013472167	0.911508733820273	0.276369601382833	0.024685793120167	0.880721331423959	0.248454990188932	0.0442669751742844	0.872261685602416	0.035881749885744	0.774857329097183	0.976195071568135	0.0166691073940534	0.894318157619441	0.989928949013919	-0.089598664074842	0.474339637282513	0.998800360505991	0.0114465970654418	0.927318757167529	0.998651818409749	0.195991650337078	0.114758772118968	0.821323589783271	-0.107636424577503	0.389657972228928	0.912495142849324	0.00162874960242894	0.989644380791848	0.999847449387888	-0.135473935822838	0.278109411294257	0.998309882235873	-0.286809149891884	0.0195531697128005	0.871351928295011	0.171727399391631	0.167977871504353	0.89044686673024	-0.0177055824860588	0.887788150128931	0.989612942730892	0.0880528356967249	0.482028249741403	0.937359361319072	-0.0518908368908872	0.679029763243681	0.997159292353724	-0.13721368726931	0.271926526045953	0.875956509277879	0.00180485901939214	0.989565760091617	0.999143391222917	0.244610806442809	0.07188175517786	0.999415729175536	-0.0300290581186277	0.827713290988496	0.994007894876394	0.027638463375987	0.841243965185282	0.997501083813489	-0.260639003268077	0.0546163143804238	0.995973336638889	-0.267294590258549	0.0485142532288811	0.977987913310004	-0.125060961552004	0.362953040687593	0.973740240989694	0.201859078269904	0.139433670011266	0.999153097052428	-0.0431849340903392	0.754236644357593	0.999341380522568	0.02566741308535	0.852434578919147	0.998574338470234	-0.0378822045376032	0.783633107956688	0.998793991760469	0.0525983513496705	0.702918095573845	0.998948506632472	0.0475589088891498	0.730244541016395	0.998141086159858	-0.093203675863597	0.498522678183214	0.989278139881455	-0.0620599972762775	0.652629564366334	0.993213351817303	-0.0217540315448755	0.874736392326556	1	0.0248574933903456	0.857041396522043	0.999902990704665	0.0491256010036488	0.72171157370483	0.998896730257196	-0.108714136582037	0.429485225462601	0.994556017365256	-0.0696443283070052	0.613385337323761	0.998564083493162
LRRC8D	0.0663322584010096	0.471635102432027	0.999046898509471	0.496681567114528	0.99288661247124	-0.386923679575797	0.00133051790870808	0.0588499835446838	-0.0522860260015648	0.701934916864837	0.94298240358745	0.0586659838000916	0.561606011978053	-0.134304989973693	0.282315789841458	0.926658227337799	-0.0901831847165232	0.471449594766203	0.980555172138224	-0.0452532340517853	0.718249266419471	0.997453448322807	-0.110529998713165	0.376963778252341	0.938273339352859	-0.130138650015948	0.297649149584316	0.950565973692966	-0.0109821281377629	0.930260446627986	0.995629475199225	0.184713734568987	0.137607703363732	0.805089435755768	-0.275938482049431	0.024920193829699	0.574435176182043	-0.0527947393861313	0.67375117230671	0.998800360505991	0.248065304286838	0.0446118027226575	0.998651818409749	-0.106367432729805	0.395304192032166	0.932854453944854	0.122625360350709	0.326648456572717	0.893332774551329	-0.00801845958118864	0.949050945397875	0.998864872221154	0.128329435275203	0.30447365797103	0.998309882235873	0.0678477775121418	0.588307168111588	0.993679049512843	-0.173209607677165	0.164282124284732	0.889177570112749	0.0191462489855141	0.878724082686123	0.988408431534007	-0.0327769630387097	0.793889120361268	0.971454407529444	0.0782650188011688	0.532208179450232	0.99168718282924	0.0703912933619947	0.574366341089953	0.950587979991254	-0.171389412481478	0.210881586498706	0.998384686091202	0.0480562823277023	0.727532030374675	0.999415729175536	0.00400628059034576	0.976841433403679	0.998214354502042	-0.0178964462591248	0.896815323198105	0.997501083813489	-0.102094451501985	0.458267253880753	0.995973336638889	-0.102630729673999	0.455897149264178	0.995428455227968	-0.033106495884292	0.8103685030707	0.996796651186393	-0.0575038468676605	0.676671084420366	0.999153097052428	0.0950645792214233	0.4899487395738	0.999341380522568	0.0151260845045874	0.912720536090315	0.998574338470234	-0.2309010562292	0.0898707129426843	0.998793991760469	0.176915168051292	0.196314964158172	0.998948506632472	0.133403100275559	0.331563882572495	0.994439433480164	0.120591051001216	0.380490960631984	0.980074373745633	0.176785754952996	0.196647706706991	0.955160503157572	-0.208737689085654	0.126168919451055	1	-0.0251821921429045	0.855193935204677	0.999902990704665	-0.115432529029881	0.401346951801232	0.998896730257196	0.0792519195608011	0.56518718889029	0.995474478502005	-0.0629924952797704	0.647750957516974	0.998564083493162
ZNF326	0.0555321876075986	0.546892947573123	0.999046898509471	0.540424973985719	0.99288661247124	0.21598314090628	0.0815518166333427	0.38115286154251	0.145915286428173	0.283245038137956	0.801936282299427	0.119533394138323	0.663467413440335	0.14384749314813	0.249198320694087	0.926658227337799	-0.0767392099578563	0.540256790340243	0.989795428258228	0.114574670147733	0.359642822818663	0.997453448322807	0.033488877585175	0.789514169518619	0.983590964815545	0.129198190846089	0.301184083231812	0.950565973692966	0.200622184934912	0.106269635398122	0.897790819795004	0.229304849822808	0.0640187234188927	0.735393459634995	-0.0707079304873068	0.572641620432732	0.937686189540051	0.0728563228381171	0.561003222176109	0.998800360505991	-0.156805847026044	0.20862631467166	0.998651818409749	-0.149686848414662	0.230294997151618	0.893782017507888	0.204688739911253	0.0992227782712055	0.753550350736292	0.0599505142124807	0.632532739574332	0.998864872221154	0.0483820563401222	0.699664252819135	0.998309882235873	-0.0369906923216352	0.768090956867304	0.993679049512843	0.0345083140280045	0.783260691458872	0.984333707335619	0.296881695010933	0.0154930366503576	0.749200055150938	0.237126390983043	0.0552308389615983	0.753991135060916	0.102589502196615	0.412397024109382	0.982535724057645	0.00560527149646662	0.964372173815345	0.996026144807167	-0.0671768527017756	0.626042245246563	0.998384686091202	-0.0255795076353911	0.852934350856443	0.999415729175536	0.0399545280496645	0.772106624355462	0.992874262088057	-0.00869565231542151	0.949759649524829	0.999978197000962	0.0776640623992093	0.573029748054088	0.995973336638889	0.147089611164283	0.283885270157658	0.995428455227968	0.13888842929866	0.311883641774282	0.969305029493756	-0.107174464124346	0.436086980679558	0.999153097052428	-0.0597806481100184	0.664615152719175	0.999341380522568	0.162271479351123	0.236547510945749	0.998574338470234	-0.155894291244746	0.255725153841147	0.998793991760469	0.201158029578712	0.140842002488781	0.998948506632472	0.0447804293865211	0.745456961411771	0.998141086159858	0.128673754599143	0.349143720116111	0.973743244695277	0.0994555888553787	0.470027049918124	0.993213351817303	-0.119593058990484	0.38447456072146	1	0.0429323906161267	0.75562920437552	0.999902990704665	-0.100416915497539	0.465724359107454	0.998896730257196	0.142039659021499	0.300923315672863	0.991448837356573	0.0514335723144115	0.709202549495846	0.998564083493162
BTBD8	0.124503319086855	0.175459590469382	0.999046898509471	0.157266532270174	0.99288661247124	0.140390085692055	0.260876600094528	0.610161797921578	-0.0687686058136997	0.614537484709893	0.930324002434307	0.893733728431794	0.987817352383796	-0.0722056367116029	0.564516333073438	0.968486142902878	-0.17074265458251	0.170466711028823	0.914613284440564	-0.182830586882351	0.141735210617713	0.997453448322807	-0.17287275960427	0.165116725894591	0.913953521131608	0.0782044047470177	0.532526782844208	0.980521805998158	0.103578588766999	0.407881184633879	0.949341079249136	-0.0726615878070451	0.562053529500876	0.939860550307783	-0.0548534787177748	0.661787312350856	0.95439838835718	-0.0753405355652621	0.547686609939709	0.998800360505991	-0.0492120122010602	0.694763170214482	0.998651818409749	0.142860126039266	0.252496381522297	0.908461777413058	-0.145776794574225	0.242839108835593	0.849778537702216	0.0290251531714901	0.817046948309754	0.998864872221154	-0.0536673155171735	0.668670352672269	0.998309882235873	-0.00634366216986589	0.959682542708556	0.995276172574499	0.00759892698499314	0.951713375524679	0.99427272429239	-0.170311835305167	0.171564002941315	0.887618563289894	-0.110029486504069	0.379141543168226	0.922029747921687	-0.0420815654270314	0.737256323761191	0.998123544207905	-0.0566195401721741	0.651590897050023	0.964717720104663	0.198029131607706	0.147257353633633	0.998384686091202	-0.0131685758630716	0.923979877636337	0.999415729175536	-0.251962565776611	0.0634893473036836	0.946332962440025	-0.164748333909604	0.229372547305327	0.997501083813489	-0.149618063440077	0.275597734753677	0.995973336638889	-0.29013750582945	0.0316541784065152	0.977987913310004	-0.31008908740478	0.0212241348045623	0.813427838863032	0.327660023865508	0.0146058706825489	0.983297548817571	-0.0222599033698741	0.871847674892128	0.999341380522568	0.111442059345254	0.417928167119634	0.998574338470234	0.240966899149192	0.0763567207145829	0.998793991760469	-0.226338858962848	0.0965808316175226	0.998948506632472	-0.166492265261409	0.224411866795403	0.994439433480164	-0.22194959745915	0.103397893264787	0.910294215040128	-0.174029144904488	0.203830923609547	0.955429025167956	0.223276453119791	0.101299069435509	1	0.0824374055107978	0.549606743956647	0.999902990704665	0.117562147295286	0.392657316011765	0.998896730257196	-0.175906766332676	0.198918352681277	0.991448837356573	0.0102867144628823	0.940582311855744	0.998564083493162
GLMN	0.0225655829569125	0.806737228251218	0.999046898509471	0.777280342177981	0.99288661247124	-0.0236176092395826	0.850695901362675	0.946757162914649	0.161542960648392	0.234265499518481	0.76743844259464	0.987702517683399	0.998231578574854	-0.11486501085903	0.358418539593023	0.932597135433589	-0.170137258203626	0.172010115402683	0.915098366415526	-0.121155819144184	0.332523193473493	0.997453448322807	-0.148862654103677	0.232900984995026	0.918698662207239	0.123701729475574	0.322387527763514	0.952486094713563	0.139782030194529	0.262968054191391	0.93234822880877	-0.0220344855235506	0.860600326714553	0.985840827249189	-0.116955303633214	0.349680088771341	0.876464715239638	0.152100621260321	0.222779665995465	0.998800360505991	-0.157954684322758	0.205269466871019	0.998651818409749	-0.162901879801898	0.191252034275104	0.890540701616115	0.202872531816171	0.102323681249633	0.757980437128133	0.211612159884806	0.0880689136907593	0.964408894076824	-0.0650316672654578	0.603917630060231	0.998309882235873	-0.115152172235778	0.357210183372338	0.980912246793775	-0.193522124040897	0.119494213162872	0.866823967729355	0.010460491539523	0.933565312035034	0.992267797666322	0.0993127356826169	0.427562851291366	0.928216928141427	-0.0958756937959802	0.443805875942487	0.982535724057645	-0.0843939753400593	0.500487154786415	0.937202925931141	0.110998829692617	0.419793740825191	0.998384686091202	-0.0931902231625038	0.498584941081484	0.999415729175536	-0.254200308088335	0.0610971815831179	0.944994589551944	-0.165686454076413	0.226694690951	0.997501083813489	-0.105636135129311	0.442739345013232	0.995973336638889	-0.14712569791874	0.283765847579348	0.995428455227968	-0.233334005343707	0.0864444664343483	0.928751257415167	0.174172040889179	0.203454065931316	0.999153097052428	0.0959665202007537	0.485821037252892	0.999341380522568	0.060684840220075	0.659850420987272	0.998574338470234	0.143447281182391	0.296109003797575	0.998793991760469	-0.238857122281322	0.0790468339493686	0.998948506632472	0.113015555873154	0.41134368278164	0.994439433480164	-0.00515994024331954	0.970175308992439	0.999063281951991	0.0368515238063694	0.789383253692165	0.993213351817303	0.136476784965612	0.320442055402508	1	-0.0315679342765637	0.819029258044852	0.999902990704665	0.172246412923888	0.20857402616375	0.998896730257196	0.0397523295838004	0.773229169459901	0.995474478502005	0.221655069945782	0.103868299268824	0.998564083493162
MTF2	-0.0150866304766123	0.870089163414834	0.999046898509471	0.849321715051537	0.99288661247124	0.253090560551495	0.0403308786445521	0.274510380083193	0.250795104444393	0.0622701083172463	0.587941507089333	0.83717401197924	0.977203404888119	-0.128333095208071	0.304459750838272	0.926658227337799	-0.17953133994493	0.149189341804705	0.893026112412794	-0.178150658707097	0.152394034726872	0.997453448322807	-0.252941241860595	0.0404529894320212	0.808485563655054	0.0145248694011698	0.907849037438215	0.989872797432852	0.0779188254945458	0.534029129438241	0.958573212751769	0.161593189095461	0.194891324539066	0.833331953638665	0.0821757750478774	0.511853492386056	0.922858023484126	-0.248421272714497	0.0442967242401289	0.998800360505991	0.01694012813882	0.892609977557607	0.998651818409749	0.0820459294657773	0.512522887348728	0.97049578210732	-0.0642979417569259	0.608014500364573	0.954713201921712	0.117541429641955	0.347253698874211	0.969622712242757	0.0194071374524929	0.877084305821083	0.998309882235873	0.0684359316206062	0.585069998831144	0.993679049512843	-0.070185693746008	0.57548752499686	0.961886155704531	-0.167618415327925	0.178541329606954	0.891370952690061	6.26710574353914e-05	0.999601525385121	0.99972438692954	-0.0208525450948063	0.868008917715968	0.998554297961864	0.00459758223867487	0.970774072098544	0.996743044121874	-0.115510977241097	0.401024878418997	0.998384686091202	-0.123604221662694	0.368613839928147	0.999415729175536	-0.271127745897994	0.045260123041556	0.944994589551944	-0.199783513985431	0.143634048001405	0.997501083813489	-0.0666053359710296	0.628989346737558	0.995973336638889	-0.115008486452544	0.403090491084555	0.995428455227968	-0.169034475169308	0.217314679696377	0.934627298747077	0.0175796443343068	0.898632228393452	0.999153097052428	0.00533949059763592	0.969137994170677	0.999341380522568	0.101911543094153	0.459077158014295	0.998574338470234	-0.0217191306015592	0.874935750026359	0.998793991760469	-0.0159454535641662	0.908012549259076	0.998948506632472	0.222819622451062	0.102017932294771	0.994439433480164	0.14736500666935	0.282974734808665	0.966874389341586	0.183060669931837	0.180972179785479	0.949680065702525	-0.14037302942141	0.306688593815493	1	-0.214337254328074	0.11609427357139	0.999902990704665	0.0961576789667306	0.484948559118407	0.998896730257196	0.0426407822329413	0.757238133438219	0.995474478502005	0.236848874346788	0.0816765200071559	0.998564083493162
TMED5	-0.0823199674897063	0.371402359924849	0.999046898509471	0.300969294668537	0.99288661247124	0.105245579635275	0.40033571230559	0.722611289048488	0.299456330736235	0.0249543464217925	0.456300037829497	0.0398697499275242	0.514952627238514	-0.228623341918837	0.0648349928585705	0.879293139267139	0.0763425709510012	0.542358744142199	0.989795428258228	-0.0387765477378179	0.757230679015046	0.997453448322807	-0.0643262043889801	0.607856467756525	0.969258882644492	-0.0995841765418331	0.426294627904964	0.973995879353035	-0.0243235347537904	0.846286760097829	0.987378511013823	-0.0263578395551857	0.833607407448479	0.982351726096787	0.00275729595991861	0.982469959416749	0.997124569719865	-0.0802254580707404	0.521954684798888	0.998800360505991	-0.0665907873077164	0.595252518684016	0.998651818409749	-0.193173278714208	0.120175016110847	0.821323589783271	0.1771533551134	0.154740494725345	0.79828553833591	0.243226607296055	0.0490807685224314	0.930784341232134	0.107459973149218	0.390440191288335	0.998309882235873	0.036234494182181	0.772703171188488	0.993679049512843	-0.250430571736202	0.0425524334012662	0.77115623738553	-0.118113773730702	0.344894481672887	0.932874600664591	0.0488625344471268	0.696825413588924	0.965605073215037	0.0480215080618609	0.701797200325195	0.998123544207905	-0.000503844628895876	0.996796467394008	0.999834701842161	-0.277731705904063	0.0400739596034378	0.998384686091202	-0.0724812846819474	0.598970507892316	0.999415729175536	0.0636312854124287	0.644417405511348	0.992874262088057	0.101822119643649	0.459473401411996	0.997501083813489	0.269818468996043	0.0463509074321535	0.995973336638889	0.173072074372891	0.206367717466265	0.995428455227968	-0.120945213972059	0.379083221648163	0.973740240989694	-0.0242938411437134	0.860250250077854	0.999153097052428	-0.222743344255434	0.102138345962186	0.999341380522568	0.143174346408577	0.297038552467458	0.998574338470234	-0.033877514343628	0.806036742870902	0.998793991760469	0.0169194971076786	0.902419917113229	0.998948506632472	0.273590020635458	0.0432656938138534	0.994439433480164	0.0231656058476304	0.866679943832438	0.997017252574661	0.0874498266704296	0.525515169302845	0.993213351817303	-0.228363216714862	0.0935568824174872	1	-0.320225125301462	0.0171516438690663	0.977135022988796	-0.089804919395355	0.514379846935381	0.998896730257196	-0.117198966238889	0.394131341578339	0.994556017365256	-0.082802599104049	0.547833787296726	0.998564083493162
CCDC18	0.0771580742976231	0.402240159971141	0.999046898509471	0.42002591938828	0.99288661247124	0.420397620876461	0.000440705205345176	0.0385593360848785	-0.01490955352301	0.913152970442782	0.985537769271096	0.465659780030825	0.8848840798951	0.154413153118075	0.215741917794605	0.926658227337799	-0.212264495879076	0.0870710564337168	0.865400077214478	0.037502103011521	0.764976280700384	0.997453448322807	0.0572901995596759	0.647735298570968	0.972471540475177	0.351731729527608	0.0037790185217707	0.796190487454112	0.358338907278373	0.00313357030533926	0.678659281465831	-0.0559112016554929	0.655673009666419	0.957831137737631	0.0054728147083233	0.965213558856232	0.996630914741213	0.186420333221887	0.133945907374191	0.998800360505991	-0.114006435735733	0.362046314368572	0.998651818409749	-0.02814196257503	0.822521935653764	0.989194797100073	0.0327543735768236	0.794028044562345	0.977163671900152	0.0873469177815419	0.485561210028523	0.986331883784485	0.182519009604338	0.1424269886583	0.993981125017224	0.0334617676708489	0.789680651254163	0.993679049512843	0.0746740709486825	0.551244165526235	0.961096010053233	0.075645430833716	0.546062797540898	0.964101232326808	0.259270164610214	0.035538506991322	0.700398022685861	0.256965264829279	0.0372673330391947	0.980240101705627	0.22796870104918	0.0656269565158766	0.771047770431511	-0.0803523235433383	0.559781777596852	0.998384686091202	-0.0382069091479255	0.781823947041402	0.999415729175536	-0.0316893185434557	0.818345176626828	0.992874262088057	0.00974201711686227	0.943723354660712	0.999978197000962	0.0174193011058254	0.899552017529878	0.998087134084826	-0.000252607281194795	0.998539588689037	0.999239426476193	-0.0621333472375861	0.652245288041489	0.992780182304431	-0.0471437689950814	0.732511091022668	0.999153097052428	0.0053034129584627	0.969346421209138	0.999341380522568	0.00389884755726835	0.977462294388573	0.998845281999909	-0.0164156219662947	0.905312429657781	0.998793991760469	-0.00566388282709071	0.967264015299627	0.99948425264144	0.0331613332846196	0.810060225792659	0.998141086159858	0.0326194823773487	0.81310757659277	0.997017252574661	-0.114217961088836	0.406352644167394	0.990031580454975	-0.0810996068206966	0.556124909939988	1	-0.00901940979330392	0.947891634450582	0.999902990704665	-0.0190943739389641	0.889949860087683	0.998896730257196	0.0333977337556907	0.808731590670748	0.995474478502005	-0.125076270200629	0.362893834370553	0.998564083493162
DR1	0.0271997015333463	0.768075110523964	0.999046898509471	0.783760916590528	0.99288661247124	-0.131598738662997	0.292214922102561	0.634744479751345	-0.165270349029145	0.223502563607102	0.759983435048469	0.833162482905568	0.977203404888119	-0.0784698619902266	0.531132167731626	0.967384536102888	-0.116089974585321	0.35328144852272	0.958901152287536	0.0804153729756794	0.520966687662321	0.997453448322807	0.0906329286765863	0.469232398008998	0.952902465555651	0.240506758372175	0.0517497145966765	0.916065800135202	0.221104062697546	0.0744090830916234	0.884649400867698	0.0479119524085546	0.70244577006525	0.967234116476581	-0.243790917789471	0.0485413968374114	0.656202274686745	-0.000897656699724652	0.994292573660516	0.9999901622573	0.0194884581424402	0.876573281280084	0.998651818409749	-0.0666388312607535	0.594986387135678	0.975834561136368	0.116028558534089	0.353537919426247	0.899627038357642	-0.100314270385495	0.422894140248718	0.971325582030352	-0.0279304012637061	0.823834689520829	0.998309882235873	-0.0721118947985086	0.565023304313315	0.993679049512843	-0.0932121126043801	0.456626642713224	0.938439146637912	0.0564365441743126	0.652644521863005	0.982867915884277	0.00417807049569276	0.973439815673722	0.996118220017946	0.00953737268127552	0.939416502493505	0.998554297961864	-0.132448156821003	0.289083647640027	0.883544648639643	-0.210302172939573	0.123289834961625	0.998384686091202	-0.146189231225112	0.286875615063413	0.999415729175536	-0.0557991873213924	0.68575065528736	0.992874262088057	-0.0944614844886868	0.492718972169036	0.997501083813489	0.0922283328258642	0.503047229992472	0.995973336638889	0.11013677460093	0.423435753054019	0.995428455227968	0.0774771430400115	0.573956247164074	0.991988526587527	-0.0861655257207191	0.531637638508212	0.999153097052428	-0.0113283787003897	0.934578007405562	0.999341380522568	0.218154961005302	0.10958575928772	0.994346524181678	-0.147019031895936	0.284118934990871	0.998793991760469	0.15581089127519	0.255982711452999	0.998948506632472	0.0861328645814875	0.531793796013987	0.994439433480164	0.208779120614314	0.126092024071656	0.928781125108854	0.203299991077461	0.136572130807704	0.949680065702525	-0.219091597963563	0.108032601709103	1	-0.0497149867806912	0.718510115443458	0.999902990704665	-0.116046147852117	0.398831732255888	0.998896730257196	0.137273712150417	0.317597588343833	0.991448837356573	0.0770958352500825	0.575848401303967	0.998564083493162
FNBP1L	0.0709663769774435	0.441161952264224	0.999046898509471	0.410358027847453	0.99288661247124	0.161084206608435	0.196320044889494	0.541263130464398	0.133946608141353	0.325016618402554	0.825075568572935	0.393734301537596	0.859854002042785	-0.0370215713966662	0.767902787828062	0.98681577174595	-0.0708731278038417	0.571742745562087	0.989795428258228	-0.28677095595328	0.0195701445569525	0.997453448322807	-0.297098957629077	0.015414121912078	0.753630826331827	-0.155531047602166	0.212396472465604	0.938659763342739	-0.162268250735158	0.193007925981881	0.916815816529225	-0.150168673852444	0.228780942200681	0.849228652052937	-0.00609947288103208	0.961233282955356	0.996630914741213	-0.0389332498834064	0.756279925617347	0.998800360505991	-0.00104439754246732	0.993359594495933	0.999980166747965	0.0610855953223574	0.626091624301109	0.978186527442094	-0.0309799173919734	0.804960473389915	0.978054907193661	0.121905643320259	0.32951737099883	0.969622712242757	-0.0918966605527623	0.463032562920548	0.998309882235873	-0.0528078367385525	0.673674801062358	0.993679049512843	-0.0175568615230199	0.888724676520868	0.991160210888413	-0.0378540342538027	0.762835042333854	0.98558346623003	-0.0195742602723206	0.876034149538604	0.985137606141405	-0.136869664092691	0.273141798757743	0.982535724057645	0.00434565992422693	0.972374849769856	0.997025089599248	-0.104104268238539	0.449419401261031	0.998384686091202	0.102570578571815	0.456162655670649	0.999415729175536	0.0193817358289701	0.888304127797289	0.994519335017294	-0.0312466178637138	0.820840735371325	0.997501083813489	-0.139643525877406	0.309234339339255	0.995973336638889	-0.0243224725036131	0.860087198193459	0.995428455227968	0.129176709131948	0.347247302871715	0.972204652554954	0.19586683810667	0.151815958184979	0.999153097052428	0.0117252327312951	0.93229141544097	0.999341380522568	0.0518402323355311	0.707006244084506	0.998574338470234	-0.103147831212388	0.453618154679807	0.998793991760469	0.105016324265357	0.445435505256294	0.998948506632472	0.118392094131487	0.389301059230737	0.994439433480164	-0.0650585472636723	0.636994309243504	0.991276694632407	0.104859995397848	0.446116964047065	0.993213351817303	-0.137811609455098	0.315686791807734	1	-0.0154412295661363	0.910909392949257	0.999902990704665	0.00472847445369433	0.972668209995291	0.99890786951	-0.120231841520486	0.381921940495511	0.994556017365256	0.0923986860941583	0.502255456390933	0.998564083493162
DNTTIP2	-0.0253203089995703	0.783692036303016	0.999046898509471	0.738736238757242	0.99288661247124	0.0504928197535904	0.687224150184553	0.87958756652148	0.176281533053019	0.193730620354252	0.731833342192507	0.56848163802952	0.917258593822369	-0.0367710023855213	0.769430074706438	0.98681577174595	-0.0703303586365663	0.574698527451117	0.989795428258228	-0.155356901389231	0.212915207725809	0.997453448322807	-0.08338814032119	0.50562493089976	0.95725222492586	0.0412757080105184	0.742111264718225	0.981236009900699	-0.0501294480204728	0.689359964325683	0.977574421352053	-0.095030245622896	0.447853422440938	0.915548772618484	0.0176299832588735	0.888264194928456	0.989928949013919	0.208360733022134	0.0931774449800805	0.998800360505991	-0.163176672035094	0.190494117692087	0.998651818409749	-0.095219207199341	0.446947004236356	0.953992156341257	0.0850903930523474	0.496945775820207	0.938078658928417	0.196953413462946	0.112954049078282	0.964408894076824	0.0760826637265652	0.54373825533788	0.998309882235873	0.268114251444266	0.0295123992773059	0.909630276209992	-0.0423995074354974	0.735343661676499	0.979782722613543	-0.0213803260209013	0.864699264878137	0.988357744140024	0.209133318661901	0.0919430461753509	0.784047103678304	0.00947462680837239	0.939814336751621	0.998554297961864	0.304238181748293	0.013006229591198	0.632418183187432	-0.201783238368042	0.139585514409876	0.998384686091202	0.0141426896940385	0.918374910447621	0.999415729175536	-0.0099254699310368	0.942665361350606	0.997394029317973	-0.0275302187413552	0.841857735912253	0.997501083813489	-0.0596665272317797	0.665217465796756	0.995973336638889	-0.0760708783940896	0.580948647213569	0.995428455227968	-0.0527104514624496	0.702314301237987	0.992780182304431	0.0255572652745158	0.85306081523014	0.999153097052428	-0.371058518896523	0.00528775231552199	0.999341380522568	0.0137903682118195	0.920401697502399	0.998574338470234	-0.00389645532386776	0.97747611937988	0.998960460109782	0.0228719854291434	0.868354679173745	0.998948506632472	0.241475127682997	0.0757196587333685	0.994439433480164	0.0802857835061957	0.560107942951838	0.989847793670155	-0.0463183030519032	0.737024631185498	0.993213351817303	-0.172841733219732	0.206981565870852	1	-0.177465907093048	0.19490340327744	0.999902990704665	0.00184085646670543	0.989357663741083	0.99890786951	0.00148033198268467	0.991441836254987	0.999140551149627	-0.099195914378819	0.471192945200889	0.998564083493162
GCLM	0.0831309382405822	0.366692675373653	0.999046898509471	0.321130038513006	0.99288661247124	-0.0949716063851651	0.448134912607852	0.757630123392914	0.000478747131472797	0.997205965555133	0.999601262538037	0.897798016769956	0.988213763500004	-0.0559812932399674	0.65526862555562	0.973513637081454	-0.00344449663847832	0.978101912960174	0.997218435102598	-0.0251963990149829	0.840841440677747	0.997453448322807	0.0396688699575015	0.751821558680289	0.97946996380178	0.0480679131261734	0.701522546124162	0.981236009900699	-0.0486053123663726	0.698344662521251	0.978548393135082	-0.197976197419655	0.111058864506914	0.793367223557418	0.0570676709280125	0.64901359221359	0.95439838835718	-0.0519597098980153	0.678627014749749	0.998800360505991	0.166059209252304	0.182673478789125	0.998651818409749	-0.115511482884007	0.355701760285626	0.921234581094195	0.156173020221936	0.210491907404368	0.829271565383109	0.0594702418938158	0.635266338195173	0.998864872221154	-0.0998976655520139	0.424832616765856	0.998309882235873	-0.153298167270468	0.219115394773593	0.976238257336869	-0.0880974502106347	0.481805423649166	0.943536567744598	0.034596875211556	0.782718073614978	0.98558346623003	-0.0169420758600341	0.892597703279364	0.987227274546606	-0.0990757333140397	0.428671923651052	0.982535724057645	-0.0806361341495442	0.519819401464905	0.94267226871405	0.107497403194996	0.434697604067958	0.998384686091202	0.00151528818150413	0.991239753658374	0.999415729175536	-0.042011807271734	0.760711932048409	0.992874262088057	0.00566480254573102	0.967258702429268	1	-0.0216476376813059	0.875344148842226	0.998087134084826	-0.0133520991488677	0.922923611809021	0.995428455227968	-0.0388107776178995	0.77846241946524	0.992780182304431	-0.040393474353366	0.76967132337511	0.999153097052428	0.00396854030905372	0.977059534882589	0.999341380522568	-0.0322376932281541	0.815256400282006	0.998574338470234	0.0883918105877408	0.521046963042328	0.998793991760469	-0.18427460815783	0.178046712632287	0.998948506632472	-0.0880453244988812	0.522688273069413	0.994439433480164	0.140003973035523	0.307974797879425	0.968214891976967	-0.10210338534934	0.458227715453142	0.993213351817303	0.0962877449308003	0.48435538963586	1	0.0233783101842438	0.86546709559749	0.999902990704665	-0.041653889462315	0.762690794155914	0.998896730257196	0.243243818715771	0.0735353958147621	0.991448837356573	-0.0405652768218256	0.768718751878688	0.998564083493162
ABCD3	0.133385379691687	0.146399291295277	0.999046898509471	0.133935334991311	0.99288661247124	0.0888531629658921	0.478039359924357	0.772559393681351	0.0372396875838483	0.785248789443061	0.964972204915375	0.031341250719029	0.491120889268254	0.115073818368318	0.357539642550762	0.932597135433589	-0.0465111424880587	0.710757072479662	0.989795428258228	-0.0703869554572782	0.574389986293639	0.997453448322807	-0.147359412715814	0.237706463941346	0.919721211632557	-0.0533971817553795	0.670241712895339	0.981236009900699	0.0326540844248311	0.794644895435762	0.984531590456111	0.134065746517224	0.283181856909991	0.866528522456174	0.0655693334710949	0.600923197541904	0.946193030513684	0.12220656558577	0.3283159107865	0.998800360505991	-0.01054841517892	0.933008185746966	0.998651818409749	-0.130271399457112	0.297152369322471	0.913250199402676	0.13504655364466	0.279642462287312	0.876170530111304	0.179120693456865	0.150137198899335	0.969622712242757	0.211556599549403	0.0881543168574409	0.993981125017224	0.127629441536772	0.307141087610338	0.976238257336869	-0.00668037537142254	0.957544468684713	0.99427272429239	0.251699052912075	0.0414807440220581	0.790864524471929	0.202991555033233	0.102118189152854	0.794673989319201	0.214381732419022	0.0838936590753884	0.980240101705627	0.120187937517871	0.336428618568597	0.893142780199831	-0.0769952857672689	0.576347831750492	0.998384686091202	-0.211057996709503	0.121916888776741	0.999415729175536	-0.139642338775205	0.30923849298774	0.97483314354806	-0.203247342293649	0.136675906179622	0.997501083813489	0.0728213521332744	0.597252654467842	0.995973336638889	0.0905055801766493	0.51109014902648	0.995428455227968	0.0398577660373591	0.772643760308086	0.992780182304431	-0.189405326123424	0.166059562986949	0.999153097052428	-0.013889891081688	0.919829124423855	0.999341380522568	-0.00216602642070464	0.987477933968316	0.998845281999909	-0.0692342385787243	0.615481282654591	0.998793991760469	0.0488825556096046	0.723033145007839	0.998948506632472	0.0387182922898769	0.77897699404918	0.998141086159858	0.0165623256761096	0.904470144361415	0.997017252574661	0.19075016111978	0.163017445311257	0.949680065702525	-0.105523287344545	0.443229553697729	1	-0.0592755611615934	0.667282516411778	0.999902990704665	-0.0188056121402652	0.891604073837571	0.998896730257196	-0.046901249890424	0.733836229686855	0.995474478502005	-0.00425281127970752	0.97541677207429	0.99858582082732
PTBP2	0.000605009925256638	0.994767365663568	0.999046898509471	0.996631448830118	0.996631448830118	0.203474787294866	0.101287186728627	0.412645222046272	-0.0120712669578498	0.929639148789655	0.988626281922811	0.0108243494922073	0.353725830594743	-0.228498057413265	0.0649859594303996	0.879293139267139	-0.152935650748437	0.220220140672343	0.927899998274314	-0.274883102686675	0.0255019593405029	0.997453448322807	-0.234839710148409	0.0576919756766229	0.858340980356492	-0.0358837421033216	0.774845158146231	0.981236009900699	-0.0425087697499719	0.734686735114865	0.984531590456111	-0.0403721900635292	0.747566497834596	0.972675509077088	0.0928916298011974	0.458182816824288	0.909465946147629	0.0559678514409719	0.65534616859009	0.998800360505991	-0.112753158684772	0.367381998348506	0.998651818409749	-0.109582464062561	0.381092944788558	0.927615770378572	-0.0092062962061053	0.941515825761529	0.990506281551213	0.320884553083661	0.00861583794913816	0.82941479533977	0.226639434038854	0.0672590138567806	0.976612163194111	0.180878393856673	0.146111363102929	0.970308152324683	-0.265169149899403	0.0314158487166861	0.751461843406381	-0.166866763241253	0.180524771911319	0.891370952690061	0.172930337816723	0.16497384517662	0.84533512481244	0.118485123332074	0.343369121118461	0.982535724057645	0.0986905666849798	0.430477823264822	0.915556834613014	-0.204959790242172	0.133330719453863	0.998384686091202	0.153729593842597	0.262466946978587	0.999415729175536	-0.0382581750069055	0.781538412902746	0.992874262088057	-0.0319321672163819	0.816976965830347	0.997501083813489	-0.20415276337512	0.134899457392284	0.995973336638889	-0.126411900860767	0.357750899386158	0.995428455227968	0.0524216270708745	0.70387033869326	0.992780182304431	-0.0683692943925606	0.619911952843803	0.999153097052428	0.0383505304411283	0.781024095411216	0.999341380522568	-0.167830947164265	0.220654818441522	0.998574338470234	0.121006584780115	0.378839599718667	0.998793991760469	-0.141055935375316	0.30431771766866	0.998948506632472	0.0821996922985456	0.550762278005722	0.995016131468153	0.233640650877581	0.0860199992057705	0.910294215040128	-0.0393542355609358	0.775440613036196	0.993213351817303	-0.071250766668539	0.605204574980837	1	-0.32895591398138	0.0141970196314138	0.977135022988796	-0.195166880695613	0.153313759643191	0.998896730257196	0.134096414236362	0.329034269167608	0.993451520674146	-0.0620110772921456	0.652885903207474	0.998564083493162
AGL	0.0597286394295914	0.516968828894583	0.999046898509471	0.546025330472182	0.99288661247124	-0.0755721731547741	0.54645274080685	0.808158115584394	0.181103200591424	0.181627343991466	0.721223094782453	0.148822025489781	0.705279453354893	0.112776935766156	0.36728032716823	0.934248465643046	-0.0936068056177986	0.454714116820526	0.97736839149749	-0.14137979447296	0.257496497492398	0.997453448322807	-0.0775839582958293	0.535793422839824	0.957911618622116	-0.0191226697871516	0.878872311476742	0.987763005101757	-0.0275805917680319	0.826006338173378	0.987378511013823	-0.0315792816223778	0.801263510061564	0.978708688609826	0.20401901242822	0.100357602690882	0.722386895292658	-0.0956317521264798	0.44497163776488	0.998800360505991	-0.174790372707331	0.160406907364507	0.998651818409749	0.161816284806422	0.194267444841348	0.891482784487913	-0.124107553163937	0.320790261906419	0.8881491531584	-0.118314041632851	0.344071335131974	0.969622712242757	-0.0643840663386255	0.60753298416336	0.998309882235873	-0.157289213006476	0.207209239869302	0.976238257336869	0.126760122672743	0.310474723476974	0.919525791251544	0.0387727201375133	0.757253906573573	0.98558346623003	0.0782134796793685	0.532479076616738	0.945909056909038	0.00512424628708882	0.96742789517397	0.998554297961864	-0.22034805103713	0.0754310174617897	0.771518500671035	0.0614374010201086	0.6558949091754	0.998384686091202	-0.242734735360947	0.0741588995000776	0.999415729175536	-0.253875474526956	0.0614398626338743	0.944994589551944	-0.194623853067982	0.154483253452346	0.997501083813489	0.0464394230725844	0.736361806661199	0.998087134084826	-0.0583161952015412	0.672360166235312	0.995428455227968	-0.203043547277272	0.137078161249778	0.928751257415167	0.244201835567937	0.0723733538069769	0.999153097052428	0.0193736922360168	0.888350187425826	0.999341380522568	0.0257757144063852	0.851818928761249	0.998574338470234	0.0483449086479888	0.725959474412141	0.998793991760469	-0.103068237178332	0.453968538221036	0.998948506632472	0.0218309103777964	0.874297279957062	0.998141086159858	0.00667544716793088	0.961421490411763	0.999063281951991	0.046173218312508	0.737818851858726	0.993213351817303	0.0640715754953546	0.642123765816131	1	0.0397936360080569	0.77299981107032	0.999902990704665	0.0595932162064835	0.665604501296713	0.998896730257196	0.079937927064972	0.561814517550733	0.995474478502005	0.0640466108961081	0.642253727599592	0.998564083493162
SASS6	0.0823070949381051	0.371477414252957	0.999046898509471	0.382158485887151	0.99288661247124	0.109964925071302	0.379423003852399	0.706490842642327	-0.00386417327545901	0.977451023852007	0.995683397732071	0.69239574947125	0.957516011802781	0.0631433908085272	0.614485474844165	0.970967376322315	0.0873440844569289	0.485575417695758	0.982281490781557	-0.0638893766068141	0.610301017317232	0.997453448322807	-0.0233628765697075	0.852288063680509	0.987322540806406	-0.0814855622951956	0.515416859169355	0.980521805998158	-0.178845835794823	0.150774127490887	0.906263236241646	-0.177529030284531	0.153853479404851	0.808419688570608	-0.0197815096518403	0.874732144528009	0.989287324615177	-0.0707061219062185	0.572651464943333	0.998800360505991	-0.0739851219083851	0.554933362710994	0.998651818409749	0.110396660309168	0.377543206033373	0.926438198882255	-0.193415724148675	0.119701548679714	0.76964596336508	-0.052474971165435	0.67561677202594	0.998864872221154	0.0808874447966118	0.518514901532276	0.998309882235873	0.176194166492831	0.157022451731127	0.970308152324683	0.141248186759515	0.257944252416783	0.9125926328715	-0.0758124646307543	0.545174197348288	0.964101232326808	0.0530614952952981	0.672196355256121	0.964666974024524	0.141031806995265	0.258681563549641	0.982535724057645	0.157787342949225	0.205756030609992	0.838792819640121	-0.196440855670641	0.150595748380615	0.998384686091202	-0.196518445825071	0.150431370948526	0.999415729175536	-0.198725954328322	0.145810173707484	0.97483314354806	-0.208010106217448	0.127525074669493	0.997501083813489	0.0387778217563292	0.778645770161067	0.998087134084826	0.0215437924104703	0.875937415846014	0.995428455227968	-0.0983086022823632	0.475188497515693	0.985374313018652	0.093457287847064	0.497349642242615	0.999153097052428	0.0403348005956551	0.769996721802468	0.999341380522568	0.11205576683112	0.41535289216481	0.998574338470234	-0.125696762484771	0.36049902085597	0.998793991760469	0.11410739733814	0.406810109423916	0.998948506632472	0.166420096962639	0.22461566298741	0.994439433480164	-0.101105961970499	0.462653462817967	0.985384033440753	-0.11439931701308	0.405602917599164	0.990031580454975	-0.205815505743805	0.131682359658402	1	-0.0720109677897385	0.601349895375081	0.999902990704665	0.0103232343034853	0.940371748720399	0.99890786951	-0.167999627205653	0.220184540218641	0.991448837356573	-0.132346033071924	0.335444114577753	0.998564083493162
RTCA	-0.088009635297439	0.33914170638743	0.999046898509471	0.337879527769409	0.99288661247124	-0.0608712033009578	0.627306097961042	0.849740256219244	0.0593304480789502	0.664028837657206	0.938544841413355	0.757881172301208	0.968832925441328	-0.0186256298284412	0.881997871297969	0.989857729407474	-0.0846928658321608	0.498965657359983	0.985670843250274	0.136825221516686	0.273299057628305	0.997453448322807	0.135563143491609	0.277790122883602	0.924729399329086	0.319421732269754	0.00894140323751137	0.796190487454112	0.257391018407492	0.0369428297874942	0.872261685602416	-0.104407955575573	0.404116846239421	0.900207476626094	0.0562321266977341	0.653822284267913	0.95439838835718	-0.307666614896324	0.0119703251463054	0.955071017492441	-0.0633322669752184	0.613424845883211	0.998651818409749	0.231461379131571	0.0614902086841152	0.778918645251082	-0.24696254902092	0.0455996208188386	0.649155810831789	-0.111527584956064	0.372645733879261	0.969622712242757	0.0192817953376221	0.877872061780051	0.998309882235873	-0.0868997695256132	0.487806144597805	0.99294490516636	0.0773044687511802	0.537268142612752	0.96069241074706	-0.168015120595891	0.177500917375006	0.891370952690061	-0.0420940602441046	0.737181127882509	0.968128380027974	0.0774493224534281	0.536503577037895	0.992241238647605	-0.139061117575262	0.265462293208008	0.872078220083386	0.042955644661533	0.755500946000087	0.998384686091202	0.0074682060374132	0.956844118168103	0.999415729175536	-0.121379474102097	0.377361364777182	0.97483314354806	-0.093415119687246	0.497544584341129	0.997501083813489	-0.0384525650966769	0.780455983553223	0.998087134084826	-0.0988416204560775	0.47278616232151	0.995428455227968	-0.136577834166059	0.320080488442841	0.969305029493756	0.220593853238087	0.10557693382527	0.999153097052428	0.345732016196926	0.00972692530096233	0.999341380522568	-0.0994928135910332	0.46986004400655	0.998574338470234	0.0843871203937656	0.540173154349436	0.998793991760469	-0.0344883565776989	0.802608982458511	0.998948506632472	-0.0191245991739373	0.889776737235161	0.998141086159858	0.023815108815321	0.862977420932202	0.997017252574661	0.0450850827670444	0.743784123074216	0.993213351817303	0.0383491468195732	0.781031799965091	1	0.102063641221027	0.458403624851459	0.999902990704665	-0.0137522806630347	0.920620832684036	0.998896730257196	0.0756413537493751	0.583092076132237	0.995474478502005	0.0432914378985612	0.753649599805132	0.998564083493162
EXTL2	-0.0178799741740738	0.84630846110072	0.999046898509471	0.809829243272835	0.99288661247124	-0.152668736649504	0.221036033894857	0.567715471734418	0.027425371388656	0.840978927158923	0.975600773831454	0.209984356763779	0.764151480763357	0.0218203847205393	0.86194147594482	0.989857729407474	0.0584938156425227	0.640838888375443	0.989795428258228	0.0982993842168282	0.432316333212228	0.997453448322807	0.0518618278812809	0.679199425939977	0.97648853852174	-0.00470229584929957	0.970108728971359	0.996862719262934	0.0560380835014365	0.654941054024042	0.971537734712085	0.123936148906871	0.321464268418394	0.873654258386064	-0.196770666230555	0.113295278248358	0.739281218209217	0.0999739054646828	0.424477491420028	0.998800360505991	-0.0764707880594573	0.541678833541527	0.998651818409749	-0.105615866963707	0.398670831123036	0.934327348170547	0.0954866187000581	0.445666017433662	0.922688384824368	0.133077195080508	0.286779053857878	0.969622712242757	-0.129039707259471	0.301782457061364	0.998309882235873	-0.127566425025151	0.307381960364625	0.976238257336869	-0.0281828335981888	0.822268383653909	0.987571636574445	0.157011769215994	0.208021780440521	0.903609456078654	0.14564753747985	0.243261641400561	0.882085417252227	-0.155107797816533	0.213658772408692	0.982535724057645	-0.0370955608024589	0.76745197001969	0.978188703015384	-0.0424863813164911	0.758090444231018	0.998384686091202	0.109497610258691	0.426147652203771	0.999415729175536	0.143756897219344	0.295056819637046	0.97483314354806	0.146671479926093	0.285271409824406	0.997501083813489	-0.0259121138856366	0.851043676518933	0.998087134084826	-0.0275341936502326	0.841835195657155	0.995428455227968	0.0851309894167508	0.536594842500264	0.988075841432174	0.0630629130431908	0.647383141383643	0.999153097052428	-0.111227361571024	0.41883124673586	0.999341380522568	0.152199456494846	0.267303742666164	0.998574338470234	-0.154018220162884	0.261561218039237	0.998793991760469	0.153502047320197	0.263182484886158	0.998948506632472	0.0729621500560401	0.596542050292658	0.997544713018881	0.0346401582768305	0.801757711769725	0.997017252574661	-0.16648473845594	0.224433115757268	0.959124326642421	-0.074172950010388	0.590446668868833	1	0.0380979869669157	0.782430702895584	0.999902990704665	0.0387301762504887	0.778910868188574	0.998896730257196	0.05856337746133	0.67105050094263	0.995474478502005	-0.1608435035274	0.240753401705865	0.998564083493162
AC093157.1	-0.0765530643723664	0.405951200794901	0.999046898509471	0.377576831029762	0.99288661247124	-0.126900275286422	0.309935700129552	0.652340309833361	0.0740348242599004	0.587628868122721	0.925578029406616	0.049096320007467	0.535541238861983	0.0374809479170987	0.765105049705678	0.98681577174595	0.147591462024495	0.236960233078561	0.929838379687137	0.109435106169553	0.381737527977682	0.997453448322807	0.12071863478646	0.334283688757716	0.935299437369548	-0.0577232939367351	0.645250338970746	0.981236009900699	-0.136566730321496	0.274214919843165	0.93234822880877	-0.0675445745811969	0.589979131305158	0.942946608432569	0.104986132534477	0.401504661865173	0.890687958995887	-0.0234225771416525	0.851914862647561	0.998800360505991	0.0409612716155684	0.744008340064512	0.998651818409749	-0.0754906058392496	0.546887073843035	0.97049578210732	-0.0482860841830421	0.70023178407063	0.966060470477359	0.042681592145702	0.733648048250812	0.998864872221154	0.225991833112021	0.0680658603168052	0.976612163194111	0.219654554007575	0.0763782546702545	0.941304913847145	0.0701439413999366	0.575715333796135	0.961886155704531	-0.0174132733412418	0.88962902465928	0.989612942730892	0.0710689791317339	0.570677924868753	0.953097232635973	0.199552791122916	0.108185614029342	0.980240101705627	0.224756691539969	0.069626258245923	0.771518500671035	0.061798372823987	0.654000929047475	0.998384686091202	-0.0554523317850439	0.687603580735241	0.999415729175536	-0.00422283629793202	0.975589988708384	0.998214354502042	0.0178603647142475	0.897022229771729	0.997501083813489	0.111960570178106	0.415751764040613	0.995973336638889	0.03688066305444	0.789220531720512	0.995428455227968	-0.111883348686391	0.416075481728201	0.976834271814098	-0.125764847763295	0.360236831046996	0.999153097052428	-0.110614041705079	0.421417179208633	0.999341380522568	-0.0138986695328548	0.919778622339308	0.998574338470234	0.112744656361914	0.41247301194231	0.998793991760469	-0.0654773715361124	0.634822687761977	0.998948506632472	-0.078230435866219	0.570226633807781	0.997544713018881	0.0123766398843259	0.928539325155899	0.997017252574661	-0.071599318891509	0.603435868722003	0.993213351817303	0.05317652155414	0.699805911344748	1	0.019914856823615	0.885252167455921	0.999902990704665	-0.00833799693743046	0.951823560060535	0.99890786951	0.00104706408531354	0.993946608325019	0.999140551149627	0.0149757115148675	0.913584887580634	0.998564083493162
S1PR1	-0.207132227814991	0.0232108198627017	0.999046898509471	0.0228708348324859	0.99288661247124	-0.267311243037928	0.0300215294734309	0.241388523048723	-0.0509181770544996	0.709383193190194	0.945279805962206	0.893733728431794	0.987817352383796	-0.0707857456484482	0.572218129454631	0.968486142902878	-0.226063358170192	0.0679763672759251	0.865400077214478	-0.0871218771911102	0.486690356839121	0.997453448322807	-0.254256578074975	0.0393877826872738	0.808197310941619	0.0592071295158474	0.636765976308964	0.981236009900699	0.156004679553924	0.210990159096242	0.92863148598459	0.283148360419693	0.0212383272900981	0.637249358523053	-0.495999943698996	2.2854719786902e-05	0.0929844274530107	0.045843118897566	0.714732524964854	0.998800360505991	0.0517185663029818	0.680037541138678	0.998651818409749	-0.153444677245156	0.21867001931823	0.893782017507888	0.15803098022725	0.205047899228998	0.822961750768641	0.017832720006081	0.886987660303569	0.998864872221154	0.0550042980757952	0.660914122665071	0.998309882235873	0.0444056351890612	0.723312634845433	0.993679049512843	-0.102355876394015	0.413467890581883	0.928793282850632	-0.025514412497599	0.83885936197498	0.98558346623003	-0.0536255348122166	0.668913297407449	0.964666974024524	-0.000167322327741676	0.998936132781973	0.999856910954371	0.0159130928626281	0.899085645292187	0.990637765164865	0.117893391146695	0.391315747201269	0.998384686091202	-0.0430414000127244	0.755028016428501	0.999415729175536	-0.0373919521765605	0.786366804678869	0.992874262088057	-0.0671116734717179	0.626378058714379	0.997501083813489	0.000578234061604164	0.996657033724363	0.999605359720836	0.00386128272683472	0.977679386610402	0.998003774516796	0.0522050087771932	0.705038158081739	0.992780182304431	-0.0171825681789117	0.900910246005579	0.999153097052428	-0.0246771051944795	0.858068093407788	0.999341380522568	0.0561722851769403	0.683759589010204	0.998574338470234	-0.146261387805184	0.286635209846425	0.998793991760469	0.0726203575218701	0.59826771738306	0.998948506632472	-0.0300941805869127	0.827345375697035	0.998141086159858	0.295126931818955	0.0287115412042118	0.900194764829574	0.112912198434279	0.411774350039175	0.990031580454975	0.00876655002554683	0.949350560811911	1	0.1819756119897	0.183616260004469	0.999902990704665	0.0403544613681699	0.769887680861422	0.998896730257196	0.281371393684429	0.0374316522738121	0.991448837356573	0.146122233713028	0.287098950085129	0.998564083493162
RNPC3	0.108090815795319	0.239943318650152	0.999046898509471	0.203806403384038	0.99288661247124	0.0762403990572203	0.542900839248012	0.806422805578874	0.206579387230512	0.126621470989621	0.662158682161018	0.339264475970089	0.838576865421814	0.0651688236486156	0.60315314129167	0.970538855981104	-0.175627577087988	0.158382044185507	0.901857728157785	-0.08586832500131	0.49300535677017	0.997453448322807	-0.0340108364004052	0.786310662716566	0.983590964815545	0.270246167232412	0.0281957645962535	0.885372536689723	0.190182899632856	0.126133225875389	0.905874305827685	-0.184567534191106	0.137924870768531	0.805089435755768	-0.0642115740968925	0.608497542337756	0.946193030513684	-0.00590783362842038	0.962450401305549	0.998800360505991	-0.0504444013011716	0.687508602278595	0.998651818409749	-0.120167015268451	0.336513357170616	0.920789226431994	0.0681391174982487	0.586702638080514	0.951676067787707	0.136627033957597	0.274001074687052	0.969622712242757	0.131024290744925	0.294345114237285	0.998309882235873	0.0325375255004049	0.795361974716757	0.993679049512843	-0.00398734904981783	0.974651832731552	0.995209723456053	0.0616145918824996	0.623099237886377	0.974438808359536	0.214773713831086	0.083315584609633	0.772399882026351	0.167615141815224	0.17854993321599	0.980240101705627	0.139900858623422	0.262558448779318	0.869531175302122	-0.147565273425502	0.282313804879494	0.998384686091202	0.00887525934880989	0.94872331955373	0.999415729175536	0.113619561246923	0.408832126033672	0.97483314354806	0.107992063817662	0.432574254203345	0.997501083813489	0.124464881760296	0.365262948804539	0.995973336638889	0.048536684743857	0.724915218338473	0.995428455227968	0.0607975344265514	0.659257500759788	0.992780182304431	-0.0547965094445126	0.691112004653289	0.999153097052428	-0.243379753862513	0.0733696145805742	0.999341380522568	0.13324672531368	0.332136112881457	0.998574338470234	-0.0244971589343167	0.859092507372263	0.998793991760469	-0.0465737116546122	0.73562714044451	0.998948506632472	0.142460221771141	0.299479642656597	0.994439433480164	0.155808545249327	0.255989959031878	0.966874389341586	0.180013890404538	0.188466944081219	0.950476988419157	-0.0918864317492501	0.50463826016493	1	-0.149072805063727	0.277371226417406	0.999902990704665	-0.0252305621613156	0.854918786636613	0.998896730257196	0.0779521158686877	0.571603310816439	0.995474478502005	0.14383225840857	0.294801084450304	0.998564083493162
VAV3	0.0373303996434947	0.685628274217033	0.999046898509471	0.645384640877556	0.99288661247124	0.0553792216652282	0.658745403800428	0.865406558142809	0.164894190568702	0.224572861140756	0.761395571292637	0.857293187135168	0.985188490004637	-0.0746904460721236	0.551156623164202	0.967384536102888	-0.304389124155469	0.0129590443466116	0.750509698447689	-0.270036034219448	0.028323304282104	0.997453448322807	-0.273422905770231	0.0263257592874356	0.782949335933555	0.133587000305435	0.284920201478925	0.950565973692966	0.138257894540429	0.268259991758552	0.93234822880877	0.0180244180159471	0.885780894427736	0.990223625045869	-0.140956311647961	0.258939148159078	0.838104864064154	-0.17635822789009	0.156630386118129	0.998800360505991	0.10993328532011	0.379560985655953	0.998651818409749	0.00521920670901891	0.966824618990417	0.998288404978832	-0.058285666683551	0.642029386611507	0.957946032794909	0.149176758458364	0.231905432780931	0.969622712242757	0.120370210980908	0.335690947698768	0.998309882235873	0.173925572074469	0.16251850648589	0.970537969475856	-0.0982850226520541	0.432383915191115	0.933618919696124	-0.0768981843115032	0.539415437957564	0.962676418586928	0.076751155005876	0.540193550368308	0.947324995451824	0.0984691898759762	0.431517722590401	0.982535724057645	0.119684092888975	0.338472997981918	0.893142780199831	0.0916146438243453	0.505904856001698	0.998384686091202	-0.0768828360663165	0.576906605729552	0.999415729175536	0.073159736546224	0.595545466541007	0.992874262088057	0.0978531497071499	0.477246385224245	0.997501083813489	0.199563030511137	0.144085725447511	0.995973336638889	0.237667364849845	0.0805965515788602	0.978827074921172	-0.000577648783150132	0.996660417397445	0.999140655330733	0.0169298833527513	0.902360307619823	0.999153097052428	-0.100764846210791	0.46417235171884	0.999341380522568	0.329921924313662	0.0138986615576856	0.994346524181678	0.136881032395873	0.318997162326053	0.998793991760469	-0.0563862984633298	0.682618452376225	0.998948506632472	-0.00866019585234897	0.949964242612219	0.998255297717977	-0.339112716130889	0.0113188308868834	0.857683729300648	-0.186470161307623	0.17284277302251	0.949680065702525	0.0938706303147031	0.495440866790209	1	0.0423551483893552	0.758815089718755	0.999902990704665	-0.00905990143417769	0.947658025252216	0.99890786951	-0.272742141395121	0.0439441658495898	0.991448837356573	-0.144268444180847	0.293323740356381	0.998564083493162
SLC25A24	-0.0922961949806402	0.316047378900445	0.999046898509471	0.263227897297592	0.99288661247124	-0.223834795260023	0.0708095064201368	0.356545144641493	0.0254419904154115	0.852345677404571	0.976836165780421	0.124493226999956	0.669974463028205	-0.140694499757889	0.259833775091496	0.926658227337799	-0.0112520223523625	0.928550970083016	0.997218435102598	-0.0820867758954129	0.51231226308508	0.997453448322807	-0.180138426312275	0.147796239906769	0.911508733820273	-0.198833967601049	0.109488420836188	0.938659763342739	-0.136190916050622	0.27555011826267	0.93234822880877	0.274585195429498	0.0256682383752417	0.663055414791562	-0.0898210047549245	0.473239200974256	0.910860400008185	0.0153019153697249	0.902942387891337	0.998800360505991	0.102747830227935	0.411672212190419	0.998651818409749	-0.223215032531321	0.0716139780045647	0.789022056455295	0.252452925216398	0.0408544668420684	0.647529154184516	-0.0156610538695091	0.900675822278512	0.998864872221154	0.0593703817437941	0.635835330621292	0.998309882235873	0.0112379445724445	0.92864012910795	0.993679049512843	-0.209033120606418	0.0921024098958177	0.860318786027311	0.0910542986104984	0.4671602021557	0.950165895717175	-0.0457498719278357	0.715288048222001	0.967478370796474	-0.0498829689579871	0.690810088809175	0.998123544207905	-0.142021204770025	0.255321832986796	0.866796159166544	-0.0619788587259263	0.653054749006639	0.998384686091202	0.25373861382187	0.0615847049833636	0.999415729175536	0.043708160314493	0.751353975166024	0.992874262088057	0.154212522805442	0.260952666435667	0.997501083813489	-0.0994562585959162	0.470024044897358	0.995973336638889	-0.183356799392965	0.180255362026513	0.995428455227968	-0.188096885013262	0.169058959540761	0.931117616520541	0.0725205451080539	0.598772072479987	0.999153097052428	0.0498232196982108	0.717922729257291	0.999341380522568	-0.0210465567211801	0.878779051357966	0.998574338470234	0.0192297285890881	0.889174621125972	0.998793991760469	-0.0242067858406234	0.860746054272	0.998948506632472	-0.0973911191895411	0.479338825248646	0.994439433480164	0.0515633189349904	0.708501552768756	0.995179895542788	0.103989486961477	0.449922156998205	0.993213351817303	-0.107940401960642	0.432795741571112	1	-0.110361498230867	0.42248461344307	0.999902990704665	-0.227291630800864	0.095148273266414	0.998896730257196	0.00718502596473777	0.95847904260834	0.996406369726197	-0.027879540611416	0.839877341881424	0.998564083493162
HENMT1	-0.195122137171066	0.0327074908493282	0.999046898509471	0.0244328117536931	0.99288661247124	-0.158954236544388	0.202380157710024	0.548374073688467	-0.0421639437932828	0.757666285466102	0.958807241809902	0.326440751990261	0.835035648835196	0.0814558093730372	0.515570746988508	0.96459597047429	0.00509367987750733	0.967622085087953	0.997218435102598	0.073876009052222	0.555518721207123	0.997453448322807	-0.024010105500593	0.848243836759667	0.987322540806406	0.0102823535904684	0.93469417651712	0.993160493338847	0.0588775691035957	0.638646393216634	0.97115727908224	0.108898395753358	0.384090759534701	0.894407887847097	-0.0764105198589567	0.541998372447734	0.932397622961356	-0.0407703147572615	0.74516117328489	0.998800360505991	0.00296608902060719	0.981142750127831	0.999980166747965	0.0396033405080355	0.752218387021743	0.983999962147606	0.0438603816984745	0.72657613626254	0.968887253485462	-0.104615839848321	0.403176490790353	0.969622712242757	-0.151998204633303	0.22309501781779	0.998309882235873	0.0294287109270931	0.81454813461604	0.993679049512843	0.0703109507842222	0.574804348213015	0.961886155704531	0.0871081251554688	0.486759402911198	0.951980758427137	0.0278468398537923	0.824353327175686	0.979611177808431	-0.111457585566924	0.37294774596208	0.982535724057645	0.0328758620354559	0.793280971077963	0.980759169844068	0.00436775882692899	0.974752534398906	0.998384686091202	-0.138721025187699	0.312472951472858	0.999415729175536	-0.208976257820739	0.125726630358088	0.97483314354806	-0.199819595530308	0.143560232710393	0.997501083813489	-0.0345133455519985	0.802468834088164	0.998087134084826	-0.121540189009153	0.376725313647816	0.995428455227968	-0.149647137884831	0.275503379594769	0.957599132247087	0.0480462148027973	0.727586902593605	0.999153097052428	0.128869327126726	0.348405545561662	0.999341380522568	-0.148878215983099	0.278005965428624	0.998574338470234	-0.0233787319432065	0.865464691016585	0.998793991760469	0.0709608759292193	0.606677323767933	0.998948506632472	-0.0648071322950781	0.638299364103114	0.998141086159858	-0.130044927530934	0.343988652418879	0.973617326390334	-0.0399345745185164	0.77221737980047	0.993213351817303	-0.0321440167603384	0.815783846442115	1	0.0395410925338444	0.774402386391631	0.999902990704665	-0.0530238852860838	0.700627051210048	0.998896730257196	-0.143122828764927	0.297214221284279	0.991448837356573	-0.134526961933312	0.327469512470301	0.998564083493162
STXBP3	-0.0589176686787155	0.522685755820679	0.999046898509471	0.586014463694932	0.99288661247124	0.22306215906032	0.0718135325083243	0.357753242031572	-0.0541668183037793	0.691738932567657	0.941971948217831	0.726814337058876	0.964148721983709	0.148107166337594	0.23530760888141	0.926658227337799	-0.081352747879697	0.516103980743812	0.989477878062029	-0.0217073454200392	0.862649722657306	0.997453448322807	-0.0545760137204784	0.663394907626454	0.97437623887301	0.187632053933385	0.131390967333316	0.938659763342739	0.177217307287702	0.154589228538533	0.906263236241646	-0.0207186821226182	0.868848718369261	0.986964896338535	0.0734443378414684	0.557837392446115	0.935284107667009	0.0840665937160738	0.502156438002369	0.998800360505991	-0.203866400289621	0.100617605055811	0.998651818409749	-0.128601253310226	0.303441915210259	0.918545212863491	0.0655296231087631	0.601144132980336	0.954368701208911	-0.014324643939311	0.909113923191698	0.998864872221154	0.140717414294932	0.25975539142559	0.998309882235873	0.225662128115461	0.0684796149861954	0.932588606607485	0.0563239148503063	0.653293337491665	0.969873507533848	0.16024804903361	0.198683384464551	0.903609456078654	0.139923580900751	0.26248017337865	0.884142499885074	0.162177166163619	0.193261284001843	0.980240101705627	0.18587668101017	0.135104328243142	0.792311527064078	-0.0553369775345632	0.688220215522429	0.998384686091202	0.0909533691802834	0.50899332484173	0.999415729175536	-0.0321946151944903	0.815498941437065	0.992874262088057	-0.0344939569026679	0.802577573013224	0.997501083813489	-0.204008204859719	0.135181914412287	0.995973336638889	-0.20425103022322	0.134707704084481	0.995428455227968	-0.0267162562206936	0.846476047116647	0.998126182708287	0.00382637022471564	0.977881152109361	0.999153097052428	-0.143192149878493	0.296977860511709	0.999341380522568	0.171874196482913	0.209574063180161	0.998574338470234	-0.0156579778755426	0.909663997703526	0.998793991760469	0.00753981854052203	0.956430695026462	0.99948425264144	0.242449399716386	0.0745101974509928	0.994439433480164	-0.0599346905185578	0.663802473269188	0.992853105987348	-0.0383386423851697	0.78109029350523	0.993213351817303	-0.0473682312079958	0.731285306060998	1	-0.136517786631448	0.320295314947167	0.999902990704665	0.169611461510761	0.215725965994275	0.998896730257196	-0.0581662152220731	0.673155288326011	0.995474478502005	-0.0390749754332101	0.776992982528743	0.998564083493162
GPSM2	-0.00111991198930484	0.990314226161176	0.999046898509471	0.956230680085373	0.995757492174902	0.219762793666992	0.0762297911556958	0.369794235205765	0.1365113249171	0.315753334757019	0.819026102938435	0.204433334236403	0.76166393804103	0.0762147408899221	0.543037015599026	0.967384536102888	-0.0930640364505232	0.457345298040805	0.977536481771709	-0.0353710642888608	0.777979007690425	0.997453448322807	-0.0267869263976181	0.830938281329788	0.986481586691055	0.112207228510619	0.369721111653757	0.961513837403672	0.175547021639373	0.158576050076668	0.906263236241646	0.0739565054397088	0.555086853199052	0.937850792665312	0.0693292825073475	0.580168566423433	0.939066845759469	-0.215187099087482	0.08270936229601	0.998800360505991	0.0238122639682549	0.849479645904564	0.998651818409749	0.300751567400506	0.0141382114956706	0.753782447027574	-0.287002630933187	0.0194673721320728	0.597922001819861	0.140114228619208	0.261824035725955	0.969622712242757	-0.186864202919859	0.133005679262675	0.993981125017224	-0.23129160315362	0.0616862962899178	0.932588606607485	0.121937726701497	0.329389142839037	0.919525791251544	-0.141916089808658	0.255677362508068	0.911795812690569	0.27564820095333	0.0250790781341674	0.679916993984595	-0.0940978940637249	0.452340661305184	0.982535724057645	-0.144372479704873	0.247456755552256	0.86650230988429	0.131502028152912	0.338562553955369	0.998384686091202	-0.186741229225366	0.172208026394889	0.999415729175536	-0.180138256093835	0.188156730323275	0.97483314354806	-0.176150102090821	0.198287901111306	0.997501083813489	-0.0366455836541639	0.790533536964875	0.998087134084826	-0.0267402850521918	0.846339636633068	0.995428455227968	-0.0192790281376357	0.888892285245997	0.998126182708287	0.105261279011989	0.444368874112023	0.999153097052428	0.235226207409366	0.0838512614736365	0.999341380522568	-0.0524178393810523	0.703890752839813	0.998574338470234	-0.0816451703510438	0.553462337883328	0.998793991760469	-0.00490629340435884	0.971640783971937	0.99948425264144	0.105870894294966	0.441720521081728	0.994439433480164	0.305771563789439	0.023192341736372	0.900194764829574	0.0569094890277495	0.679831726923607	0.993213351817303	0.0829034236983811	0.5473447842231	1	0.124395699869248	0.365531616372272	0.999902990704665	0.218809252964084	0.108499001321175	0.998896730257196	0.347336431059183	0.009371631364395	0.991448837356573	0.154228019314521	0.260904172698483	0.998564083493162
CLCC1	0.0487483529137635	0.59698824692626	0.999046898509471	0.675972949348595	0.99288661247124	0.123997669022672	0.321222251384386	0.663228992518333	-0.295660549908129	0.0269434169996852	0.466179509960324	0.769635925148786	0.968832925441328	0.211668172164696	0.0879828817741155	0.897718291247419	-0.0551536976900589	0.660049596799199	0.989795428258228	0.0105716234673146	0.932861132250399	0.997453448322807	0.0125061332129176	0.920611932023371	0.994278591321654	0.186587099300207	0.133592067829111	0.938659763342739	0.224027062582121	0.0705614130996746	0.882949460636554	-0.0123643748151109	0.921508948435559	0.991748716415449	0.101267960709738	0.418475676583287	0.896979356930733	0.129429570657973	0.300311867292339	0.998800360505991	-0.0830504925770014	0.50735568267798	0.998651818409749	-0.0104592902448739	0.93357292423389	0.996312616344856	0.076259864038328	0.542797543258311	0.944961906748065	0.0107330422519035	0.931838404780321	0.998864872221154	0.053374850582475	0.670371675853744	0.998309882235873	0.00810812449525905	0.948481986588787	0.994976456839683	0.155527489115931	0.212407063321616	0.906571319075209	0.203133976423192	0.101872721970284	0.844132727772098	0.14169926086142	0.256411802023658	0.883041874509488	0.150924739622991	0.226419104839662	0.982535724057645	0.151027427511539	0.226099637978076	0.857014187089255	-0.0731689846461576	0.595498839191955	0.998384686091202	0.0730585373225204	0.596055801504439	0.999415729175536	-0.0745673486455347	0.588467227581999	0.992874262088057	-0.0524264847066699	0.703844158265476	0.997501083813489	-0.229703480972254	0.0915957626387678	0.995973336638889	-0.201075395831057	0.14100870223195	0.995428455227968	0.0104337811456493	0.939734391439529	0.998126182708287	-0.0106849583633569	0.938286370418484	0.999153097052428	-0.210080092905635	0.123695461548544	0.999341380522568	0.112164068152155	0.414899379168672	0.998574338470234	0.0953188422746167	0.488783261491603	0.998793991760469	-0.110716282779245	0.420985470748311	0.998948506632472	0.0420380340332773	0.760566988693151	0.998141086159858	0.0316091444276078	0.818796996289104	0.997017252574661	-0.00235762701517127	0.986370367697683	0.999703465876443	-0.0301598181948854	0.826974587319931	1	-0.167941410351319	0.220346769215602	0.999902990704665	-0.079914827789918	0.561927928374124	0.998896730257196	0.0135396217928476	0.921844464107591	0.995474478502005	-0.11155451126002	0.417455607480676	0.998564083493162
WDR47	0.0503960395187178	0.584632882182834	0.999046898509471	0.55165430865011	0.99288661247124	0.177476623277818	0.15397699180409	0.496398883641	0.116301356724213	0.393331058387848	0.858122136066782	0.0939532455234753	0.621037821953305	0.0837526919751993	0.503759685081169	0.963580657159411	-0.181284901869974	0.145191889545351	0.893026112412794	-0.151721600038811	0.223948271204311	0.997453448322807	-0.106855408653944	0.393127315283729	0.942693003422144	0.141445059146931	0.257274649822988	0.943246694394657	0.085977953747733	0.492451376913467	0.953921334468487	-0.0315792816223778	0.801263510061564	0.978708688609826	0.0956280371553591	0.444989404241803	0.90472146307162	0.167486039578858	0.178889486326004	0.998800360505991	-0.0216608050307723	0.862941352406029	0.998651818409749	-0.00498956161382208	0.96828356757442	0.998288404978832	-0.0259279362539292	0.83628349123393	0.983465833134106	0.126374264024358	0.311961845133815	0.969622712242757	0.0241910281700611	0.847114029277449	0.998309882235873	0.154306431456407	0.21606322282306	0.976238257336869	0.0308341075737221	0.805860496558005	0.986177654809156	0.111850006341766	0.371256559099946	0.935720490045732	0.224069920684003	0.0705062058719059	0.76113093399019	0.0776375600721375	0.535510822029499	0.991886380613711	0.219760232303418	0.076233301712703	0.771518500671035	-0.0966682490786433	0.482622285869782	0.998384686091202	-0.126526563155595	0.357311471644306	0.999415729175536	-0.176565086918662	0.197216005792327	0.97483314354806	-0.181454089187779	0.184896955219434	0.997501083813489	0.035272277757854	0.798215392044484	0.998087134084826	-0.0232037831154647	0.866462233059214	0.995428455227968	-0.106828921833828	0.437576352709901	0.979478825832103	0.132840022895788	0.333627278518534	0.999153097052428	0.087993361943473	0.522934642753399	0.999341380522568	-0.0367502482712887	0.789948874874802	0.998574338470234	0.0258320556656418	0.851498685652567	0.998793991760469	-0.0258301917464774	0.851509279768803	0.998948506632472	0.0947930604338364	0.49119491532399	0.994439433480164	0.088621071591558	0.519962369023647	0.989278139881455	-0.0729776239157629	0.596463976858143	0.993213351817303	-0.0614740791914889	0.655702364393355	1	-0.0558842630793111	0.685296454584876	0.999902990704665	0.0642134049856658	0.641385625887659	0.998896730257196	0.0268987152951238	0.8454403481666	0.995474478502005	-0.026352890408444	0.848539399378776	0.998564083493162
TMEM167B	0.0921803420162294	0.316657821920444	0.999046898509471	0.325265683569543	0.99288661247124	0.0957860067037714	0.444234279459437	0.755588280092274	0.165167760358115	0.22379411060862	0.760352223870064	0.12075859781358	0.663927507033175	-0.130734381564877	0.295424016979379	0.926658227337799	-0.0189760451174351	0.879794148863455	0.997218435102598	-0.076780071625259	0.540040473766975	0.997453448322807	-0.0729280856639751	0.560616401942022	0.961079871650514	-0.11697222163791	0.349609906292977	0.959409698062833	-0.071425590036667	0.568741445281659	0.961975333445577	0.00726824735753139	0.953812300923883	0.994799117259519	-0.078770932309493	0.529552646634864	0.926768777295233	-0.0740462398586823	0.554605611487215	0.998800360505991	0.0852646153670321	0.496061874942946	0.998651818409749	0.00810020881239735	0.948532213652133	0.998210748311441	0.0164293766762015	0.895829523191851	0.983787823294591	0.0391943974840914	0.754696274771205	0.998864872221154	-0.00555683375927137	0.96467985301736	0.998309882235873	-0.0152710013162003	0.903137526512947	0.993679049512843	-0.13884742686041	0.266204674377138	0.9125926328715	-0.0849158065693412	0.497832345562042	0.955237809670623	-0.0364536650749193	0.771365586202347	0.969923395537098	-0.0718021938921466	0.566699734035079	0.992241238647605	0.0196919275793472	0.875294886526651	0.98553338678427	-0.108544221426244	0.430211000428107	0.998384686091202	-0.220330117248707	0.10600490913979	0.999415729175536	-0.0402432689931129	0.770504424883532	0.992874262088057	-0.0952191969311094	0.489239837758642	0.997501083813489	0.206465699621537	0.130440187281075	0.995973336638889	0.191331972127829	0.161714072492127	0.995428455227968	0.0269328745143749	0.845246477748488	0.998126182708287	0.0658785439632645	0.632745449805631	0.999153097052428	-0.125478029044444	0.361342129045862	0.999341380522568	0.12129747955946	0.377686116906578	0.998574338470234	-0.205465861753952	0.13235401334898	0.998793991760469	0.194628330268499	0.154473584271813	0.998948506632472	0.0710857742880311	0.606042604590636	0.997544713018881	0.2388005911209	0.0791199318647068	0.910294215040128	0.134819994082948	0.32640722209257	0.982966530779883	-0.162090984628732	0.237076326975753	1	0.00386030739153408	0.977685023226114	0.999902990704665	-0.0691223555635469	0.616053640856681	0.998896730257196	0.168107944179995	0.219882922112322	0.991448837356573	0.207006497760123	0.129413755758306	0.998564083493162
SARS	0.00531636381129769	0.954044405227825	0.999046898509471	0.902555237778062	0.995134413252045	0.0367941887534435	0.769288710656803	0.917341665236334	-0.036624155557669	0.788715876903059	0.965424430169575	0.0424168395935284	0.522789454712353	0.0242843133301313	0.846531611303178	0.989857729407474	-0.194770628103047	0.1170818002483	0.879414339387144	-0.190811535824079	0.124862411084817	0.997453448322807	-0.269435140421872	0.0286906959422406	0.78895150406241	0.0926247786848697	0.459480783447798	0.977004009666758	0.0864581608716276	0.490028622479237	0.953921334468487	0.0306603078185519	0.806933617931346	0.978825645319859	-0.0228312460923564	0.855612814248301	0.988656840320708	0.116695370964205	0.350759488107891	0.998800360505991	-0.139510623722785	0.263905215501068	0.998651818409749	-0.00100208768813163	0.993628599950726	0.999439307584796	0.0915828150933876	0.464568105406111	0.928691250200129	-0.0264985031472093	0.832732204538974	0.998864872221154	-0.00455409684030511	0.97105038121076	0.998309882235873	-0.247948967725487	0.0447151750640466	0.932588606607485	-0.0305209649781867	0.807794242565586	0.986177654809156	0.0976103751442513	0.435565363545811	0.946304037313705	0.0691679570561936	0.581052298312306	0.954531866499893	0.0355350793541384	0.776976045309082	0.998554297961864	-0.160705443091581	0.197388089543727	0.836803949816695	-0.0117315836260489	0.932254827243908	0.998384686091202	0.0197709029396253	0.886076099877259	0.999415729175536	0.0817858722317433	0.552776640916624	0.992874262088057	0.0564676177329239	0.682185035804869	0.997501083813489	0.0898069776928967	0.514370167311732	0.995973336638889	0.105192889240404	0.444666528031041	0.995428455227968	0.132209365243487	0.335947853523489	0.972204652554954	-0.2101976775332	0.123480568754872	0.999153097052428	-0.0544050798732092	0.693209098725714	0.999341380522568	0.178985983230893	0.191044961706105	0.998574338470234	0.0198430595196969	0.885663090483014	0.998793991760469	0.0465015602810187	0.736021837159956	0.998948506632472	-0.207700363858836	0.128105740209091	0.994439433480164	-0.0278564606142845	0.840008157988696	0.997017252574661	-0.201849143683509	0.139453553712422	0.949680065702525	-0.0279230852665566	0.839630544961679	1	0.0757269646245797	0.582664572013224	0.999902990704665	-0.178563077270426	0.19211290671631	0.998896730257196	-7.22113162285203e-05	0.999582520840151	0.999705380048711	-0.0827299014753361	0.548186503641727	0.998564083493162
PSMA5	-0.0933903618667427	0.310319727388019	0.999046898509471	0.329435822361135	0.99288661247124	-0.267728884226957	0.0297558208852331	0.240679040301334	-0.056218591724377	0.680677715026285	0.940318403121807	0.901864988048548	0.988213763500004	0.0507193440059235	0.685893924458479	0.978392784426892	-0.0907050781465956	0.468877232533543	0.980555172138224	-0.139771069162716	0.263005858903492	0.997453448322807	-0.0416105567501582	0.740092717287394	0.97852444279775	0.0514744652303326	0.681466480978726	0.981236009900699	-0.112869552685829	0.366884458962714	0.948867918874311	-0.169508895269324	0.173622841633256	0.819979057495231	-0.0381634827179644	0.760953742122089	0.976554198870435	0.0225666719163337	0.857268364866048	0.998800360505991	-0.115593920000283	0.355356234823199	0.998651818409749	0.0219206681778794	0.861313241537347	0.989856723502857	-0.0541313516154899	0.665974376508397	0.959756105848666	-0.133139839295986	0.286550210626775	0.969622712242757	-0.0187595365256605	0.881155640877666	0.998309882235873	-0.0337768502289548	0.787746312649923	0.993679049512843	0.039414214691393	0.753364039323525	0.981613010362466	0.046623308598313	0.710090313737201	0.98558346623003	0.0452276131158741	0.718402144589727	0.967478370796474	-0.0199950181651302	0.873391163910085	0.998554297961864	-0.089642356891058	0.47412327903548	0.928709255412804	0.106919848308791	0.437184161900887	0.998384686091202	0.204311356472806	0.13459008769997	0.999415729175536	0.093335509969677	0.497912725306614	0.986869461768078	0.0824102484996794	0.549738696584899	0.997501083813489	-0.275998345529438	0.0413853100459642	0.995973336638889	-0.164266906285529	0.230755233921845	0.995428455227968	0.154629358639501	0.259650356882056	0.954152275070893	0.0514755088721179	0.70897594792391	0.999153097052428	-0.100981312045831	0.463208180103428	0.999341380522568	0.123319104218784	0.369727999080449	0.998574338470234	0.0921800310415011	0.503271845149623	0.998793991760469	-0.090838579354232	0.509530423923223	0.998948506632472	0.0156605208329977	0.909649387619401	0.998141086159858	-0.0981471151176864	0.475917609030298	0.988397545860014	0.150670501861868	0.272195899433667	0.978080596123477	0.136729319328488	0.319538940777593	1	0.020239555576174	0.883394170008085	0.999902990704665	0.157375180290895	0.251180957949011	0.998896730257196	-0.0375137787807163	0.785687246919839	0.995474478502005	0.0630651929084833	0.647371234262336	0.998564083493162
GNAI3	-0.0405614100953971	0.660039717421551	0.999046898509471	0.568710375766067	0.99288661247124	0.260127814586632	0.0349125052992841	0.258481234454174	0.222001884108671	0.100087045188634	0.626176220670101	0.102300604007283	0.632057718152821	0.1488379926201	0.232979274567711	0.926658227337799	-0.0166588382879133	0.894382890842175	0.997218435102598	-0.0362067657487276	0.772872443005018	0.997453448322807	-0.0255551035936747	0.838605818816155	0.987322540806406	0.084557728916738	0.499653272369239	0.980521805998158	0.00686904972875283	0.956346546614237	0.99837890174598	-0.0682338049340662	0.586181581780558	0.942946608432569	0.0897583389376536	0.473549215620552	0.910860400008185	0.0917697407439435	0.463653206818002	0.998800360505991	0.0260054988074363	0.835800538203839	0.998651818409749	0.113966597698137	0.36221518721221	0.92423581669129	-0.00231723101786324	0.985267417174063	0.998644864666835	0.0572776943520845	0.647807106652492	0.998864872221154	-0.0929620685291639	0.457840537410009	0.998309882235873	-0.09843179115229	0.431693540276602	0.987292581900318	0.160224628048962	0.198749873277817	0.904190875749277	0.116631348781987	0.351025663544861	0.932874600664591	0.222231569665898	0.0729055333094107	0.76113093399019	0.00483143221354089	0.969288233355453	0.998554297961864	0.114645646600016	0.359343298958893	0.90240769810085	0.00400678702305056	0.9768385067352	0.998384686091202	-0.109208983938405	0.427375477865956	0.999415729175536	-0.0839875219255369	0.542100160780509	0.991665785082635	-0.018870647970811	0.891231466433676	0.997501083813489	0.135198351528824	0.32503883457696	0.995973336638889	0.0480314701814674	0.727667269391696	0.995428455227968	-0.116829466392114	0.395634346082475	0.976771321444133	0.0283728961945895	0.837082063574317	0.999153097052428	-0.115881377024369	0.399506219830486	0.999341380522568	0.0700348542694501	0.611392230756834	0.998574338470234	-0.0240281411638512	0.861763652225502	0.998793991760469	-0.0202023846061834	0.883606839060541	0.998948506632472	0.0468733100508388	0.733988944187275	0.998141086159858	0.260234189054689	0.055006655548127	0.900194764829574	-0.038121015276077	0.782302411942467	0.993213351817303	-0.0276705509036807	0.841062039884252	1	0.045493902997425	0.741541154846065	0.999902990704665	-0.009890091605437	0.942869384599725	0.99890786951	0.291228238349623	0.0309903101773722	0.991448837356573	-0.0565587551386744	0.681699411395254	0.998564083493162
AMPD2	-0.0942142051692198	0.306052071775387	0.999046898509471	0.270502168425225	0.99288661247124	0.0784330152996218	0.531325638585753	0.801074063585746	0.114488956869352	0.400795703765696	0.860967373083752	0.311473655627408	0.827714283422672	0.0650644198939718	0.60373503327936	0.970538855981104	0.0493711184848559	0.693825024378036	0.989795428258228	-0.101454157227825	0.417616131463841	0.997453448322807	-0.0924075886483693	0.460538680305915	0.952736772179042	-0.0735648061757088	0.557189848725456	0.980694345746886	-0.0474987481243547	0.704893840969759	0.979126183675475	-0.03561023489825	0.776516585579096	0.976195071568135	-0.0847032963444695	0.498912604368113	0.918669599933784	-0.0311048484323193	0.804189526836656	0.998800360505991	0.108617344416601	0.385326491865087	0.998651818409749	0.148204593709301	0.234996290218342	0.897729959392795	-0.0484948437342009	0.698997493993868	0.966060470477359	-0.0301736304552541	0.80994047514273	0.998864872221154	-0.0773569752277515	0.536990941620278	0.998309882235873	-0.107947284407089	0.38828217915504	0.980912246793775	0.107971566940617	0.388174832115821	0.923773965156681	0.00764179621450181	0.951441294969443	0.995281254154342	0.0381875643306318	0.760807395015187	0.969868722861203	-0.0347821288793008	0.781583351114452	0.998554297961864	-0.110866811883297	0.375502528371498	0.904225107961091	0.0849005682722065	0.537702022300476	0.998384686091202	-0.172309913211041	0.208403755435142	0.999415729175536	0.0920000831062284	0.504109099969217	0.986869461768078	0.0583799396114191	0.672022331577276	0.997501083813489	0.2569166214965	0.0582914296436978	0.995973336638889	0.244776455477756	0.0716833962799058	0.977987913310004	0.165821303813035	0.226311551536426	0.936956796575729	-0.0954065707917305	0.488381472981464	0.999153097052428	0.00862255576239854	0.950181439305152	0.999341380522568	0.0180502201725387	0.895933596260577	0.998574338470234	-0.181545955460209	0.184670896109123	0.998793991760469	0.0728368116426506	0.597174612375911	0.998948506632472	0.165987087170022	0.225841137854446	0.994439433480164	0.267703473183131	0.0481582918356206	0.900194764829574	-0.0748637255278999	0.586981708779305	0.993213351817303	0.0249648255871539	0.856430616292071	1	0.102388339973586	0.456967570532207	0.999902990704665	0.185673836563387	0.174717313467917	0.998896730257196	0.25230633890245	0.0631170402187577	0.991448837356573	-0.00334409092079566	0.980668464327285	0.99858582082732
GSTM4	-0.151136628349749	0.0994000187910294	0.999046898509471	0.0920803928044109	0.99288661247124	-0.0328892436360235	0.793198694415264	0.925277509510558	0.0972540601363311	0.475807976625982	0.897977768299846	0.893733728431794	0.987817352383796	0.180514091779007	0.146939062081657	0.915500113444441	0.203851573786308	0.100642892590852	0.865400077214478	0.142779594418237	0.252766681714756	0.997453448322807	0.149656031502827	0.230392070172144	0.918698662207239	0.0182449078952823	0.88439319960693	0.987763005101757	-0.0305244702232117	0.807772590294767	0.985296014156346	0.000313286524031525	0.998008066074268	0.999827518301335	-0.141227863522801	0.258013442962954	0.837334193586174	0.243097959727758	0.0492044155413309	0.998800360505991	0.0828207251176586	0.508535184322506	0.998651818409749	-0.189582464498403	0.127356191166264	0.832396250065706	0.194021126847035	0.118525497583104	0.76964596336508	-0.00141993555083549	0.990971964892336	0.999847449387888	0.0841254494307737	0.501856127258338	0.998309882235873	0.153865315875058	0.21739484996678	0.976238257336869	0.089997181956883	0.472368217473969	0.942193183273311	0.35281713779413	0.00366549907264888	0.749200055150938	0.204453879706725	0.0996195949834914	0.790833799395775	0.122417198034003	0.327476593628313	0.982535724057645	0.273335711176013	0.0263756540871545	0.694558890961736	0.0262787473223496	0.848960541045142	0.998384686091202	0.063714260203245	0.643984905682629	0.999415729175536	0.127767867475892	0.35257549587594	0.97483314354806	0.151975467023051	0.268016740340745	0.997501083813489	0.0541733036465401	0.69445192414545	0.995973336638889	0.0900364523687161	0.513291586337705	0.995428455227968	0.138346883564457	0.313792609628097	0.969305029493756	0.0112986215126037	0.93474948361239	0.999153097052428	-0.141676889033218	0.302172214012397	0.999341380522568	0.128084362344334	0.351374168105487	0.998574338470234	-0.0141426896940385	0.918374910447622	0.998793991760469	0.00678222911779015	0.960804858551083	0.99948425264144	0.0717352889769573	0.602746509774752	0.997544713018881	-0.067043139664949	0.626731236652476	0.991276694632407	-0.0276023716699282	0.841448602647262	0.996614974675338	0.0685450413520122	0.619010597652864	1	-0.105418861664136	0.443683445199394	0.999902990704665	0.101247105668798	0.462025779661949	0.998896730257196	-0.0746303953221758	0.588151079843306	0.995474478502005	-0.0562679646238226	0.683249331336244	0.998564083493162
GSTM2	-0.0654311797889253	0.477690659721114	0.999046898509471	0.46515628751463	0.99288661247124	-0.224649195578629	0.0697634069259243	0.354790526347654	0.0901070493879158	0.50897376665843	0.905230990553454	0.914080942006346	0.989605724468553	-0.0839823802354155	0.502586297882415	0.963580657159411	-0.142915296891046	0.252311316998592	0.934331534093607	-0.0251546139419896	0.841101947498683	0.997453448322807	-0.0448675797571951	0.720551597683324	0.97852444279775	0.101297902140244	0.418337388408762	0.973526106525992	0.119592452420353	0.338845669778503	0.940576267042886	0.146325692490991	0.241050412547424	0.849470423082889	-0.104547471813581	0.403485609277301	0.891939931467875	-0.044381817293363	0.723455089842794	0.998800360505991	-0.0392693475967713	0.754241947989909	0.998651818409749	-0.114572025676383	0.359653985565989	0.924062039959095	0.100079328825553	0.423986708844081	0.917446694550302	0.0494054046070113	0.693622921435632	0.998864872221154	0.0498026003086577	0.691283166218182	0.998309882235873	0.0449307727859044	0.720174169244382	0.993679049512843	-0.200891413122497	0.105791436618854	0.866823967729355	0.114940131586974	0.358102194339867	0.933865064656505	0.0269903354021752	0.829673642703227	0.979911832506094	-0.0292395767728578	0.815719018090114	0.998554297961864	-0.0672842514838035	0.591416343587306	0.954421362188819	-0.03079089487083	0.823411543720662	0.998384686091202	-0.0784342025378565	0.569219700539574	0.999415729175536	-0.0161334002151762	0.906933069041787	0.99453516974183	-0.0680497936385268	0.621552000703085	0.997501083813489	0.0376574932619712	0.784885800905129	0.998087134084826	0.0998159628264003	0.468411599137448	0.995428455227968	0.0794267076831432	0.564326967740328	0.991396372708422	-0.0419095833103288	0.761276955121563	0.999153097052428	-0.0177501984732221	0.897654010817329	0.999341380522568	0.22866018914572	0.0931195454683428	0.994346524181678	0.0208171733506638	0.880090460357043	0.998793991760469	0.0415231155030663	0.763414196184727	0.998948506632472	-3.60841493847874e-05	0.999791384762711	0.999791384762711	-0.138668883601937	0.312656650001865	0.968438203679169	-0.0827345726400871	0.54816383668067	0.993213351817303	0.0188679245405802	0.891247069215367	1	-0.0549823220999807	0.690117312608556	0.999902990704665	-0.00880723486031616	0.949115810042784	0.99890786951	-0.156734661874003	0.253139663863512	0.991448837356573	-0.156481645804623	0.253916226859996	0.998564083493162
AHCYL1	0.123743838542384	0.178128773438764	0.999046898509471	0.19204394597172	0.99288661247124	0.214688453220291	0.0834410538339668	0.384027067334269	-0.024108337692023	0.860005778846015	0.977442623943106	0.0479253524814084	0.534936341757504	0.301413639656445	0.0139169559964513	0.758084131816702	0.0179740097316959	0.886098196704258	0.997218435102598	-0.0175288381207054	0.888901162650333	0.997453448322807	-0.06194607219153	0.621227233848953	0.96998475112135	-0.0625927825273431	0.617581889237108	0.981236009900699	-0.0413395697961417	0.741726156606415	0.984531590456111	0.0875322548144082	0.484632317378256	0.922519598430877	0.197104883922667	0.112671820278825	0.738937329693919	0.124127133408437	0.320713324666907	0.998800360505991	-0.0765543398628547	0.54123599807579	0.998651818409749	0.0309812110247363	0.804952489462003	0.989194797100073	0.0251346499595256	0.841226417887095	0.983787823294591	-0.185740098892377	0.135396543516462	0.964408894076824	0.0324009366940974	0.79620249411497	0.998309882235873	-0.0601387575904836	0.631462635012384	0.993679049512843	0.275481979379037	0.0251704438017403	0.721497570464246	0.229922021623208	0.0632866795922823	0.808799222890937	0.0950093230720534	0.447953847214597	0.931510466339171	0.164666085788777	0.18642364942311	0.980240101705627	0.118697397157387	0.342499075354692	0.895250554500844	0.105439863912889	0.443592137151433	0.998384686091202	0.190890232579484	0.162702956282638	0.999415729175536	0.189125317958665	0.166698145021474	0.97483314354806	0.175356308103521	0.200349766835894	0.997501083813489	-0.0569560550680102	0.679583902383644	0.995973336638889	-0.0529031820330813	0.701276641261871	0.995428455227968	0.0322761257585137	0.815040029098999	0.996796651186393	0.00725566429403626	0.958071199989715	0.999153097052428	-0.000505086948425019	0.997079919907426	0.99960846597573	0.281944439095054	0.0370290676017281	0.994346524181678	0.265933075853974	0.0497150481849233	0.998793991760469	-0.217824996878814	0.110136979700025	0.998948506632472	0.00920145809312078	0.94684137418956	0.998255297717977	-0.204485184327915	0.134251611662533	0.928781125108854	-0.088755589324986	0.519326515880381	0.993213351817303	0.129550128155303	0.345843432625412	1	-0.0735623062741868	0.59351727778123	0.999902990704665	0.124420240014384	0.365436301115843	0.998896730257196	-0.1417869194147	0.301793061988746	0.991448837356573	-0.0639012156386822	0.643010843841879	0.998564083493162
STRIP1	-0.0708247789098302	0.442076263600999	0.999046898509471	0.396106727021405	0.99288661247124	0.00467758131712335	0.970265761605647	0.990234780521397	0.176247336829343	0.193818465334257	0.731833342192507	0.603822321012962	0.929669295379844	-0.0118185050256701	0.924963994882078	0.99403594937078	-0.0731903346333635	0.559203885617551	0.989795428258228	-0.0798303819537727	0.524013004592487	0.997453448322807	-0.162558853415319	0.192201187393401	0.913953521131608	-0.0540868518132768	0.666232731369636	0.981236009900699	0.0522799407926963	0.676755579723342	0.975215583670182	0.206184304349281	0.0967247096403436	0.789042498271535	-0.11018739536796	0.378453655670344	0.8869462546629	0.0295809196165077	0.813606141218086	0.998800360505991	0.179511049599283	0.149236071149564	0.998651818409749	-0.0964509399826695	0.441063611677556	0.95273018535181	0.108784602108877	0.384590804260228	0.911281691646339	0.0528299550531439	0.673545835642683	0.998864872221154	-0.00735340407241926	0.953271754564257	0.998309882235873	-0.125612913164894	0.314909557448098	0.976238257336869	-0.0741730427958259	0.553925912797527	0.961096010053233	0.0692563880970014	0.580567801796357	0.966200750001156	-0.0863816074984478	0.490414431744732	0.941110437528816	-0.0442149251057378	0.724453535346467	0.998123544207905	-0.107654802374086	0.389576555971888	0.906489646351042	0.0582608491459784	0.672653543157757	0.998384686091202	-0.0865157395058785	0.529964637248403	0.999415729175536	-0.138559560237274	0.313042028275872	0.97483314354806	-0.0562511284636603	0.683339108252292	0.997501083813489	0.14163120546417	0.302329724739017	0.995973336638889	0.0566201177420904	0.681372513734516	0.995428455227968	-0.213585637569761	0.117409709443889	0.928751257415167	0.186445303874116	0.172901065412119	0.999153097052428	0.219965366039096	0.106599006653002	0.999341380522568	-0.00750889159177609	0.956609236708261	0.998574338470234	0.0733832419328427	0.594419043556326	0.998793991760469	-0.0283194141354536	0.83738498896814	0.998948506632472	0.0593584257379752	0.66684462741525	0.998141086159858	-0.127916001136838	0.352012907156685	0.973743244695277	-0.111824062888816	0.416324109822563	0.991186707311712	0.0424979256382476	0.758026708354813	1	0.0104264377210593	0.939776728760003	0.999902990704665	0.0795538755415443	0.56370149510161	0.998896730257196	-0.125972641160654	0.359437358052215	0.994556017365256	-0.0741152324728516	0.5907365960828	0.998564083493162
RBM15	0.181297016751372	0.0475155125895362	0.999046898509471	0.0580106364042993	0.99288661247124	0.144629143760698	0.246608345822744	0.595052427403572	-0.140443890639913	0.301880355823346	0.815039719242323	0.681058481513757	0.953341280591337	0.125785643594764	0.314239237000081	0.926658227337799	-0.0948384741127696	0.448774361198124	0.976921146085513	-0.0384840522268645	0.759006285563888	0.997453448322807	-0.0552649993565824	0.659405818915047	0.972554857442766	0.0595415149984643	0.634860360228338	0.981236009900699	0.08616586088317	0.491502596456394	0.953921334468487	0.0824152415885599	0.510620136039755	0.925966977989946	0.162722238846712	0.191748679489522	0.800546010761298	0.021481133581783	0.864067374073401	0.998800360505991	0.0756770459271821	0.545894555185903	0.998651818409749	0.0916910234640443	0.464038365261115	0.956353241675949	-0.0048849734971171	0.968948056574089	0.99513181106269	0.00628530295296297	0.960053143450664	0.998864872221154	-0.0221228832746932	0.860046708444376	0.998309882235873	0.0663563867371071	0.596551701936498	0.993679049512843	0.149160256340044	0.23195766263243	0.912345025204547	0.0632640506282527	0.613807821935114	0.973400015613574	0.0274708135091799	0.826688120252719	0.979611177808431	0.0204551545664199	0.870502402064025	0.998554297961864	0.0403285638378741	0.747830218035228	0.976606095964815	0.158611010624182	0.247430881200933	0.998384686091202	-0.0137097502136088	0.920865536834591	0.999415729175536	-0.0547164087834611	0.69154095933246	0.992874262088057	0.00248962659653147	0.985607345723787	1	-0.00683038985269919	0.960526753027765	0.998544641553656	-0.0405975987634491	0.768539578338211	0.995428455227968	-0.102640968155989	0.45585196511155	0.98257682606483	-0.0765274044943128	0.578674410157559	0.999153097052428	0.0481636482962429	0.726946925424766	0.999341380522568	-0.00476525812555021	0.972455672726466	0.998845281999909	0.111157211600338	0.41912655893789	0.998793991760469	0.0134201554883933	0.922531947913031	0.998948506632472	-0.146934656294854	0.284398440867049	0.994439433480164	-0.323380310913495	0.0160285120989217	0.900194764829574	-0.542653196522728	1.86894137385111e-05	0.152075759590265	0.183664634485839	0.179512383635231	1	0.259362148016247	0.0558551952404547	0.999902990704665	0.0513996001684025	0.709386134192209	0.998896730257196	-0.194717814210205	0.154280424042009	0.991448837356573	-0.383334596203381	0.00386676408322431	0.998564083493162
SLC16A4	0.0718288379347242	0.435616116024407	0.999046898509471	0.460012397640373	0.99288661247124	0.158223364463587	0.204489958306054	0.55054948023862	0.0442157172138805	0.746259335282122	0.958416028778919	0.873456213399294	0.987675543139252	-0.00851934637892827	0.945872956398994	0.994357163241868	-0.183956996231945	0.139255320795528	0.888183428048402	-0.236106554948858	0.0563177132837077	0.997453448322807	-0.241792201567276	0.0504739164547322	0.831792288240166	0.0833455815422519	0.505842916068633	0.980521805998158	-0.019020377820346	0.879515409880363	0.987378511013823	-0.130055679009621	0.297959922022541	0.869073385446559	0.14308694943517	0.251736118008689	0.832757468391143	0.027451594421812	0.826807494267709	0.998800360505991	-0.0220994519986085	0.860193447531086	0.998651818409749	-0.135636743953984	0.277526878683476	0.911681958759566	0.067721598395931	0.589002702602472	0.951676067787707	0.223159576937925	0.0716863160355484	0.935323696551293	0.0335081253754559	0.789395974709205	0.998309882235873	0.104397354252429	0.40416483517872	0.980912246793775	-0.0703527031302936	0.574576705880975	0.961886155704531	-0.0225286833755395	0.857506125472476	0.986780843299327	0.240928435134123	0.0513283301788953	0.742031602906483	0.0404920033134855	0.746842376122288	0.998123544207905	0.0763114677515213	0.542523741000507	0.944085194661108	-0.136808313669925	0.31925677328393	0.998384686091202	-0.0494272573490632	0.720072424462529	0.999415729175536	-0.194250469704873	0.155291203049092	0.97483314354806	-0.118744364191088	0.387881641083126	0.997501083813489	-0.0733995861948786	0.594336708834554	0.995973336638889	-0.203168427589528	0.136831564654948	0.995428455227968	-0.295322940385505	0.0286007779304473	0.851112091706089	0.107066170627421	0.436553446527003	0.999153097052428	-0.0577963779554915	0.675117504159309	0.999341380522568	-0.00992762109489627	0.942652955922482	0.998574338470234	-0.140164156789132	0.307416113829829	0.998793991760469	0.122152275493816	0.374308785954865	0.998948506632472	0.0927723480682883	0.50052098312543	0.994439433480164	-0.0406661024770708	0.768159874374962	0.997017252574661	0.0815376235400771	0.553986729643553	0.993213351817303	-0.221725170604983	0.103756188172705	1	-0.0171008009681042	0.901379441846543	0.999902990704665	-0.10615605624668	0.44048471146072	0.998896730257196	-0.112071962786664	0.415285053334886	0.994556017365256	0.11598906661151	0.399065318263006	0.998564083493162
AL355488.1	0.0590335216431264	0.521867093661452	0.999046898509471	0.507437606553115	0.99288661247124	-0.0254552304713096	0.839228149872057	0.943856179061359	-0.098827086425456	0.468666280979602	0.89561708039714	0.669792808165793	0.947514617532173	0.0560021739908962	0.655148175901401	0.973513637081454	-0.099097124502161	0.428571754782219	0.974261392851927	0.0386302999823412	0.758118326569516	0.997453448322807	-0.0199805834470152	0.873481812740075	0.987644418696745	0.0963866153643094	0.441369782915575	0.974832718574288	0.0813637896442242	0.516046837987571	0.953921334468487	0.0636389359149372	0.611704437158585	0.948270683308052	-0.0802331347124802	0.521914730256136	0.926768777295233	0.109597620315219	0.38102668427238	0.998800360505991	-0.0333789454572556	0.79018931974475	0.998651818409749	0.0135908142702853	0.913751650464409	0.994941413064217	0.018892739379876	0.880317967580825	0.983787823294591	0.107309541113876	0.391107800041681	0.969622712242757	-0.0249639712117642	0.842290714641	0.998309882235873	-0.167014761300012	0.180132980206339	0.975203009622859	0.0525453275308454	0.67520612973422	0.969873507533848	0.0907411102410516	0.468699914087741	0.950165895717175	0.171321780675882	0.168999784140362	0.845993546517522	0.000230068200644804	0.998537182952119	0.999856910954371	0.0221271766190106	0.860019821754946	0.98553338678427	0.0568530591108526	0.680132092065271	0.998384686091202	-0.207414089415886	0.128644184543161	0.999415729175536	-0.28412108835317	0.0355323892249483	0.944994589551944	-0.260003612385591	0.0552299964441263	0.997501083813489	0.0321642696767316	0.815669805343374	0.998087134084826	-0.0347515445415125	0.801133227303404	0.995428455227968	-0.0314096525837885	0.81992148206517	0.996796651186393	0.09594803827636	0.485905435323304	0.999153097052428	-0.0660581573261579	0.631816336455368	0.999341380522568	0.108265220594887	0.431404222470256	0.998574338470234	0.0748985301143469	0.586807369805755	0.998793991760469	-0.0780677862281803	0.571030974602758	0.998948506632472	-0.07891603470453	0.566841965510471	0.997544713018881	0.0632904558516257	0.646195179321176	0.991276694632407	-0.0512149130064897	0.710384465931867	0.993213351817303	0.0748584004239081	0.587008384708902	1	-0.0041489285049198	0.976017084943161	0.999902990704665	-0.0233536104697728	0.865607918571297	0.998896730257196	0.096727058088103	0.482354717505292	0.994556017365256	0.0905812453763346	0.510735530437451	0.998564083493162
LAMTOR5	-0.205587521622846	0.0242814936523573	0.999046898509471	0.0323155329475664	0.99288661247124	-0.313690297079584	0.0103225505466396	0.14910896831311	-0.0245528885998192	0.857450952684603	0.97739309350662	0.881558014356237	0.987817352383796	0.20227183424676	0.103365683793903	0.907321002190924	0.0200615834519858	0.872973160455322	0.997218435102598	0.0549682635227364	0.661122708821812	0.997453448322807	-0.0182476801804507	0.884375753900203	0.99003453789418	-0.0670651883573436	0.592626980223038	0.981236009900699	-0.114999166887449	0.357853707758684	0.946637067630822	-0.0503347015277317	0.688153233859318	0.963212575550639	-0.0732981176011697	0.558623838223413	0.935284107667009	0.33745629188486	0.00558997031078671	0.941142305506849	0.00413581426817059	0.973708345003417	0.999980166747965	-0.0897703553951253	0.473489760443561	0.959012504548184	0.00651329799615613	0.958605346488126	0.992201786604757	-0.125079616904479	0.316984921905994	0.969622712242757	-0.0186759751157466	0.881681200163009	0.998309882235873	0.170648713470167	0.17070553922012	0.974326014312652	0.149014123128794	0.232420535778265	0.912345025204547	0.252513342672636	0.0408046156604972	0.790864524471929	0.135223251593096	0.279007955216966	0.890518782131402	0.0951645739030781	0.447208966583182	0.982535724057645	0.198241867944323	0.110570618468439	0.777076773950271	0.112478814088518	0.413582991987935	0.998384686091202	0.00591683956587326	0.965802832881137	0.999415729175536	-0.0396657871062162	0.773709768285759	0.992874262088057	0.0230200256316968	0.867510223743416	0.997501083813489	-0.0739778202564827	0.591427102189246	0.995973336638889	-0.139872260273003	0.308434670248281	0.995428455227968	-0.221275586995448	0.10447682528398	0.928751257415167	-0.10468371369505	0.446886091259878	0.999153097052428	-0.0910599612731963	0.508494840917073	0.999341380522568	-0.228624088705375	0.0931726235994475	0.994346524181678	0.00945251198938289	0.945393159247564	0.998793991760469	-0.065982431151267	0.632207987994045	0.998948506632472	-0.0082993543585011	0.952046572595132	0.998255297717977	0.0190520870522568	0.890192077723901	0.997017252574661	-0.00924915213644113	0.946566235826865	0.998561538792615	0.0663083084236834	0.630523282685877	1	0.14405801321865	0.294035858211736	0.999902990704665	0.0615062631228637	0.655533430763374	0.998896730257196	0.096582635455646	0.483011949464868	0.994556017365256	-0.0743333253589904	0.589641404311615	0.998564083493162
CD53	-0.158705688691257	0.0833933911283127	0.999046898509471	0.0614440645310386	0.99288661247124	-0.0417223547839841	0.739419160457715	0.90401627720914	0.214581303570843	0.112258508088353	0.635885791474594	0.0852249225399041	0.610991360975507	-0.0722056367116029	0.564516333073438	0.968486142902878	-0.0403945514876093	0.74743133437633	0.989795428258228	-0.0172781276827454	0.890480328175823	0.997453448322807	-0.121470255480391	0.33126061303838	0.935299437369548	-0.00938369260593558	0.940390922442408	0.993160493338847	0.0476240195479794	0.704151341052609	0.979097652451312	0.0452803456066898	0.718087505830881	0.970173142894758	-0.106845218446846	0.393172701510979	0.889455679103696	0.0660508325099721	0.598247149615358	0.998800360505991	-0.0884395838961328	0.480098465192613	0.998651818409749	-0.0179540710790251	0.886223708377274	0.990457094573534	0.0588701934267958	0.638688503626057	0.957946032794909	0.0802054772170458	0.522058686153545	0.98974639544068	-0.0760199926691298	0.544071149753059	0.998309882235873	-0.0469893121655298	0.707916156001826	0.993679049512843	-0.0797678571693922	0.524339126423928	0.956839531668872	-0.0143857857699228	0.908727647458403	0.990065074672737	0.0670998121608257	0.592435560454507	0.956095161527222	-0.0643981808895774	0.607454086593801	0.994961187175816	-0.0322880433017441	0.796897374613969	0.980759169844068	0.0383352055718892	0.781109431529423	0.998384686091202	-0.159971138018793	0.243347852194167	0.999415729175536	-0.074819996971052	0.587200781663705	0.992874262088057	-0.079668051089007	0.563140201502507	0.997501083813489	0.188757281484909	0.167540207643233	0.995973336638889	0.148388734324714	0.279606872046812	0.995428455227968	0.044226234959932	0.748503005086103	0.992780182304431	0.134825403672763	0.326387631898928	0.999153097052428	-0.0403348005956551	0.769996721802466	0.999341380522568	0.109312133364894	0.42693644719897	0.998574338470234	-0.0574005594469778	0.677219945293809	0.998793991760469	0.013311928428003	0.923154802634536	0.998948506632472	-0.0421462864814316	0.759968813206011	0.998141086159858	0.164396417822125	0.230382705226283	0.963781284891837	-0.0459918623882641	0.738812010071417	0.993213351817303	0.0183989321523822	0.89393457473325	1	-0.00295836641220369	0.98289790891728	0.999902990704665	0.0207186590566454	0.880653775288624	0.998896730257196	0.121892701793742	0.375332447867983	0.994556017365256	-0.173129402779888	0.206215139719602	0.998564083493162
LRIF1	-0.085499487735204	0.353149168168034	0.999046898509471	0.410358027847453	0.99288661247124	-0.0171024066907322	0.891587406259402	0.961288820025541	0.152309980255703	0.262445527038672	0.789526081077234	0.264897782736984	0.80428106646673	-0.175607115310752	0.158431306720004	0.92255048165868	-0.0842127238764941	0.501410981100724	0.986364121287017	-0.0428923774276617	0.732381843311263	0.997453448322807	-0.029542868942034	0.813841605677518	0.98430084551636	0.0980167445920666	0.433647462948156	0.974832718574288	0.048125105242478	0.701184099776239	0.978572034942069	-0.0570599189102752	0.649058141136375	0.956772843193239	0.00693501711131045	0.95592773228738	0.995951851168043	-0.0653619331822764	0.602077499373525	0.998800360505991	0.0171072317456147	0.891557004664829	0.998651818409749	-0.169206681506393	0.174402405464729	0.870909773744997	0.0762807399934439	0.542686770194306	0.944961906748065	0.00624354014264428	0.960318356582943	0.998864872221154	0.192274804211781	0.121942121326386	0.993981125017224	0.0139686600760292	0.91136333624252	0.993679049512843	-0.196904064072679	0.113046117183363	0.866823967729355	-0.0904279218716048	0.470242363917881	0.950165895717175	-0.137918107062818	0.269449432900802	0.888375216982911	0.103614351454033	0.407718444945691	0.982535724057645	-0.0640932355007963	0.60915966400533	0.96022678659026	-0.0236797503344249	0.863748800070214	0.998384686091202	0.0443402184540136	0.74787619924721	0.999415729175536	0.123508938560029	0.368985953638612	0.97483314354806	0.0655962485868726	0.634206859952592	0.997501083813489	0.0566669380372081	0.681123126548394	0.995973336638889	0.0656057196017338	0.634157807107528	0.995428455227968	0.115096520042664	0.402728160550823	0.976834271814098	-0.149047949602367	0.277452250118343	0.999153097052428	-0.0837362005210336	0.54331382596399	0.999341380522568	-0.0950163589882436	0.490169932750127	0.998574338470234	-0.0210697213809145	0.878646634445826	0.998793991760469	0.0125543390052711	0.927516046712937	0.99948425264144	-0.0621369052406039	0.652226650142855	0.998141086159858	0.00451043727562897	0.973928074214822	0.999098933419819	-0.0529922010640803	0.700797545982006	0.993213351817303	-0.03264908548609	0.812941018292506	1	-0.0408759651832534	0.766996979199657	0.999902990704665	-0.0876753011299506	0.524443923357319	0.998896730257196	-0.0595021245723008	0.666085527658647	0.995474478502005	-0.0853833649233587	0.535383451072857	0.998564083493162
DRAM2	-0.233134782049425	0.010390790943904	0.999046898509471	0.00832329791472806	0.99288661247124	-0.0361050807915458	0.773493282239167	0.918685569636565	0.084567261152302	0.535467383615741	0.913145965036195	0.245589385062032	0.793468578448848	0.0147209294047658	0.906610687175541	0.991321996623339	0.0423777465218847	0.735474519149144	0.989795428258228	0.0635550960228674	0.612174570697258	0.997453448322807	-0.0575616181435956	0.646177533472078	0.972471540475177	-0.00177642287640206	0.98870553015178	0.99695584446518	0.0802781039728104	0.521680710031465	0.954557215544419	0.187846599809303	0.13094246227199	0.805089435755768	-0.239842971301405	0.0524187634934723	0.656202274686745	0.260696206189801	0.0345027198973788	0.998800360505991	0.112105632208442	0.370157410242674	0.998651818409749	-0.142296451714692	0.254392457562495	0.908461777413058	0.151162790994124	0.225678995857965	0.840050315323085	0.130299968194315	0.29704552906658	0.969622712242757	0.0466899377893666	0.709694346583407	0.998309882235873	0.16333879812211	0.1900479646163	0.975203009622859	-0.0341951714324691	0.785180152304572	0.984333707335619	0.0810322707882009	0.517763891698204	0.962676418586928	0.08485661176752	0.498133129871286	0.941972874218604	0.00148498565870737	0.990558390853982	0.999401565577043	0.245288360167476	0.0471336512065219	0.754844623816493	0.00422337010537762	0.97558690398181	0.998384686091202	0.013673671923573	0.921073123402415	0.999415729175536	0.0342158017986287	0.804137980517611	0.992874262088057	0.0462926220775344	0.737165193741028	0.997501083813489	0.0195153995791405	0.887538789414051	0.998087134084826	-0.0156616514340773	0.909642891972919	0.995428455227968	-0.0127082732293029	0.926629712229317	0.998126182708287	-0.0115152085064556	0.933501465736928	0.999153097052428	-0.0136734252466487	0.921074542745329	0.999341380522568	0.0721286798094645	0.600753987951339	0.998574338470234	-0.165635429554415	0.226839780590577	0.998793991760469	0.130774364638241	0.341265594804507	0.998948506632472	0.16371378575878	0.232350916655682	0.994439433480164	0.111101090973293	0.419362897072774	0.983460873649902	-0.0029016947879031	0.983225475915111	0.999703465876443	-0.089685775158475	0.514940307202996	1	0.0978064797985877	0.477457522806849	0.999902990704665	0.129004333568729	0.347896535909997	0.998896730257196	0.113371766478777	0.409861424265768	0.994556017365256	-0.146594768299662	0.285526196965827	0.998564083493162
DENND2D	-0.159889963438568	0.0810867687276714	0.999046898509471	0.0727664514387062	0.99288661247124	-0.220765132520661	0.0748658557003763	0.366013848192573	0.00331703369663295	0.9806431401537	0.996067061718969	0.742295273423702	0.966718412267711	-0.105155461677164	0.400741515914478	0.940806034332404	-0.201722248591612	0.104326221676503	0.87425588648991	-0.243690545697148	0.0486369762287664	0.997453448322807	-0.209514268433436	0.0913391240129901	0.869181471489599	0.0905348694185144	0.469715340693744	0.977004009666758	0.0166193422008731	0.894631868177949	0.990344572865239	-0.0630959059399492	0.614752248807526	0.948322649002122	-0.243268702645547	0.049040364748823	0.656202274686745	-0.0450915923582616	0.719213954266285	0.998800360505991	0.0417759016986929	0.73909662197789	0.998651818409749	0.0545720253495018	0.663418026773996	0.980608937894051	-0.122124337427927	0.328643938597963	0.893332774551329	0.0119859265614643	0.92390416152063	0.998864872221154	-0.064906325150587	0.604616639302315	0.998309882235873	-0.0192620470522087	0.877996187511604	0.993679049512843	-0.0818345982999261	0.513613318156645	0.950915032955772	-0.17784923539652	0.153100419292335	0.887618563289894	-0.114312008762154	0.360752597012022	0.915609445379547	-0.0488999502825047	0.696604520498347	0.998123544207905	-0.0905030914654218	0.469871904909715	0.928666029930355	-0.161931951219863	0.237542937377641	0.998384686091202	-0.32412735768174	0.0157719826265258	0.999415729175536	-0.274917470780754	0.0422207536149465	0.944994589551944	-0.234024900073958	0.0854904216963153	0.997501083813489	0.0416689920643501	0.762607264079153	0.998087134084826	0.0426906305219203	0.756963026324756	0.995428455227968	-0.102532659009149	0.456330075666584	0.98257682606483	-0.109593018889025	0.425742220850008	0.999153097052428	0.0804170577170977	0.55946455009973	0.999341380522568	-0.220862494031183	0.105142369397246	0.994346524181678	-0.134427708673438	0.327829815730382	0.998793991760469	0.0211764281496959	0.878036705642492	0.998948506632472	0.159167182936297	0.245755687379741	0.994439433480164	0.407635279222244	0.00200802045620566	0.778060116768833	0.14134880735573	0.30330457248675	0.979475736900974	-0.151051625337303	0.270970895682827	1	-0.118984053993265	0.386917601630383	0.999902990704665	-0.0652240712811119	0.636135696945339	0.998896730257196	0.339284869299703	0.0112747449974527	0.991448837356573	-0.00523422926733233	0.969746113567929	0.99858582082732
WDR77	-0.00673234448743024	0.941823597931244	0.999046898509471	0.909245431881294	0.995630477623213	0.101486808934015	0.417465505061634	0.734627338816288	-0.106863198989464	0.433097048677313	0.875990724605343	0.534161192062967	0.904572241376974	-0.168445017742192	0.176378439289365	0.92255048165868	-0.106299253837161	0.395608905628497	0.967153236226732	-0.198625344473833	0.109868790671101	0.997453448322807	-0.190055643801651	0.126391671687567	0.910050008036939	-0.0809630849786068	0.518122593156421	0.980521805998158	-0.113349759809724	0.364836098554626	0.948867918874311	-0.029031217893588	0.817009382282758	0.980205230219079	0.0614960553484878	0.623769240354631	0.949422055511716	0.0498095089661167	0.691242494866569	0.998800360505991	-0.0775778494544727	0.535825634701554	0.998651818409749	-0.0172651357934346	0.890562172617621	0.99117827911224	0.0278067722143589	0.824602040156033	0.983465833134106	0.127898606600991	0.30611361197516	0.969622712242757	0.0887213269760358	0.478695225577522	0.998309882235873	0.0145568141844936	0.90764725344695	0.993679049512843	-0.167573040957527	0.178660611630209	0.896282709064065	-0.110785165885647	0.375856432086872	0.936393548444428	0.0588272325793541	0.638933805266409	0.959934337786701	0.0140969061122362	0.910552886328734	0.998554297961864	-0.00982497026346959	0.937593207661291	0.994161575545989	0.343609060111876	0.0102149304299316	0.998384686091202	-0.196229819504784	0.151043508576948	0.999415729175536	-0.176312438593145	0.197868098296062	0.97483314354806	-0.205231827261898	0.132805023175256	0.997501083813489	-0.115393834918881	0.401505868102742	0.995973336638889	-0.0951246847470684	0.48967309989861	0.995428455227968	0.0988501480165664	0.472747781107621	0.985374313018652	-0.0739644584003994	0.591494265676624	0.999153097052428	0.131647305343064	0.338024498128279	0.999341380522568	0.0856663449388685	0.534026753450635	0.998574338470234	-0.0337692794735205	0.806644485936374	0.998793991760469	-0.0052670502723264	0.969556497073438	0.99948425264144	-0.18669938891689	0.172305891111145	0.994439433480164	0.0912551669605253	0.507582595577969	0.989278139881455	-0.0470799979337278	0.732859464979442	0.993213351817303	0.240160179094919	0.0773766506586752	1	0.411429397131352	0.00180469271345012	0.852476177853706	0.225198107760297	0.0983180108505147	0.998896730257196	0.202011157149286	0.139129554390717	0.991448837356573	0.0818938787451371	0.552250556401556	0.998564083493162
ATP5PB	-0.131351516538696	0.152709321450965	0.999046898509471	0.145242421714094	0.99288661247124	-0.141455070724078	0.257240629930608	0.606890984559397	-0.0758472241147617	0.578492286068762	0.924814590037364	0.578979565514041	0.920327549245507	-0.0364369103706614	0.771467815649406	0.986862697050655	-0.0288293930772034	0.81825974300901	0.996136973199329	-0.0960638828116845	0.442907712778304	0.997453448322807	-0.15036589549154	0.228163206701857	0.918698662207239	-0.0513281715816877	0.682323402715652	0.981236009900699	-0.0642224831782484	0.608436520198125	0.966151607502006	-0.0256894949705851	0.83776855261072	0.982367072556724	0.0232281296017386	0.853130514343352	0.987546284640112	0.0655080633426967	0.601264099447572	0.998800360505991	0.0721469822336426	0.56483352083269	0.998651818409749	-0.060709812439308	0.628220985288805	0.978753811434515	0.0287879421048055	0.818516599270104	0.980770637124369	-0.0259555866130664	0.836111315861417	0.998864872221154	-0.0151037248419293	0.904193523745996	0.998309882235873	0.157331224014224	0.207086399890339	0.976238257336869	-0.028579480885867	0.819808643738741	0.986579290659306	0.00471870476633172	0.970004469663058	0.998332164799768	0.0196578216822344	0.875509151181432	0.985137606141405	0.00863801516966401	0.945120156907667	0.998554297961864	0.0647650283393241	0.605405049492078	0.96022678659026	0.234595575340591	0.0847086371694529	0.998384686091202	0.229746550948054	0.0915332775877986	0.999415729175536	0.214354057892464	0.116064994055904	0.97483314354806	0.214035724211952	0.116620636148073	0.997501083813489	-0.00440903471973175	0.974514021012819	0.999105110678593	-0.048536684743857	0.724915218338473	0.995428455227968	-0.00368251099258209	0.978712554314872	0.999029979678841	-0.0455193665411926	0.741401520924871	0.999153097052428	0.0178584313907418	0.89703331644432	0.999341380522568	0.010252525058002	0.940779442010755	0.998574338470234	0.119166591988289	0.386184381722707	0.998793991760469	-0.00927145150676633	0.946437596889724	0.99948425264144	-0.160502296463534	0.241765902574827	0.994439433480164	-0.339329217120119	0.0112634121899762	0.857683729300648	-0.142328129346647	0.299932594335549	0.979297270359762	0.219668819364422	0.107083900826101	1	0.177970994041473	0.193615220540291	0.999902990704665	0.0737786395675665	0.592428638302908	0.998896730257196	-0.212590114976764	0.119169470382105	0.991448837356573	-0.129765267252614	0.345036213694581	0.998564083493162
C1orf162	-0.136474792075976	0.13719399097529	0.999046898509471	0.142924389918533	0.99288661247124	0.0275852005353569	0.825977718045279	0.939077922556159	0.343466870608055	0.00955125178725993	0.36420419180643	0.926317227241485	0.989685304367642	-0.0430143469132163	0.731649486823251	0.985870566704302	2.08757372028989e-05	0.999867268050313	0.9999901622573	0.133127242556776	0.286596217627277	0.997453448322807	0.122722956636944	0.326260644763066	0.934033674166908	0.215344250805257	0.0824798197719662	0.925874368148445	0.17750960727616	0.153899246811665	0.906263236241646	-0.0453430029114961	0.717713709398953	0.970173142894758	0.0686190699116109	0.584063668021417	0.939229054046339	-0.115735087052871	0.354765030139634	0.998800360505991	0.0341100237369827	0.78570230074783	0.998651818409749	-0.0511691025752214	0.683255610690525	0.981589462063987	0.135255313195819	0.278892927325475	0.876170530111304	0.0784723205888201	0.531119259613998	0.993726699351368	-0.152875599437398	0.220403519159281	0.998309882235873	-0.0670075573571927	0.592945658040446	0.993679049512843	-0.0131937413585595	0.916262316050189	0.993951001959791	-0.056394785725053	0.652885046857813	0.982867915884277	-0.0208903524784638	0.867771756195027	0.984531341349544	-0.141282790486877	0.257826472787122	0.982535724057645	0.0415461883577058	0.740480610016704	0.976194492202716	-0.0759845647164093	0.581379085026831	0.998384686091202	-0.0862631914756278	0.531170819508764	0.999415729175536	0.0164943263944866	0.904860542798154	0.99453516974183	0.0272054848374598	0.843699606831025	0.997501083813489	0.0774472246261077	0.574104607081268	0.995973336638889	0.0897477583330649	0.514648696892724	0.995428455227968	-0.035886430653202	0.794777614746549	0.995398714975015	0.021839188546726	0.874249999398622	0.999153097052428	-0.135543690373771	0.323793033821566	0.999341380522568	-0.0318405883843582	0.817492858093915	0.998574338470234	-0.292017679549867	0.0305170962418901	0.998793991760469	0.243005826262949	0.0738263585560045	0.998948506632472	0.346913012185346	0.00946428673874821	0.994439433480164	0.123910732836079	0.367418346218556	0.978156369462426	-0.025063388730513	0.855869810429646	0.997084605066558	-0.181896893945708	0.18380915656251	1	0.0719748901505653	0.601532587330175	0.999902990704665	0.298399223730466	0.026908686551774	0.998896730257196	0.131316278561564	0.3392512828413	0.994556017365256	-0.10032272762387	0.466144982145913	0.998564083493162
RAP1A	-0.0100534628005411	0.913218203660587	0.999046898509471	0.956230680085373	0.995757492174902	0.186581201198648	0.133604570197186	0.466984702617912	0.138050154982549	0.310277080096067	0.815351514102077	0.829155292955765	0.976528675464041	-0.0432231544225037	0.73039627230378	0.985870566704302	-0.0952977403312334	0.446570593416524	0.976463357770772	-0.216154182594539	0.0813047833310601	0.997453448322807	-0.144206781471823	0.248005533957862	0.921640392940247	0.0104704454244404	0.933502237853164	0.993160493338847	-0.0793176897250213	0.526690139541258	0.955954142760428	-0.258315181948127	0.0362465244715858	0.687225333312947	0.068577292700097	0.584293161307272	0.939229054046339	-0.159177496172104	0.201738775516613	0.998800360505991	0.0486062616264291	0.698339053665328	0.998651818409749	0.0594989564828156	0.635102764446896	0.978753811434515	-0.052837042398305	0.673504513388971	0.959968327182302	0.00693262651290268	0.955942909533827	0.998864872221154	0.150034511500327	0.229201827884955	0.998309882235873	0.186465857887085	0.133849244273623	0.962130124253063	0.00559481437356637	0.964438597605046	0.99427272429239	-0.132770989420812	0.287899375583229	0.918428477473563	0.00112807903383705	0.992827550957604	0.999278362988659	0.137622614567528	0.270486685670516	0.982535724057645	0.101965556772803	0.415260573323466	0.912996150015844	0.0414034659048558	0.764076237450539	0.998384686091202	0.0489221612885618	0.722817732324578	0.999415729175536	-0.034468450124146	0.802720630391041	0.992874262088057	-0.0328702873831908	0.811696713280311	0.997501083813489	-0.0745199146892366	0.588705135546312	0.995973336638889	-0.132041434555965	0.336567470324645	0.995428455227968	-0.0414824032399689	0.76363944511871	0.992780182304431	0.356610485377036	0.0075302637519544	0.904202625029704	0.136734252466487	0.319521314988802	0.999341380522568	0.0222017708122226	0.872179549862317	0.998574338470234	-0.0829439887923331	0.547148101183787	0.998793991760469	0.111365645141586	0.418249459116891	0.998948506632472	-0.0244289691335011	0.859480764597791	0.998141086159858	0.00490735575588432	0.971634645911485	0.999063281951991	0.132135926404137	0.336218734297207	0.984251493489235	-0.00992099282726493	0.942691180156542	1	0.0807056788304834	0.558051204729467	0.999902990704665	-0.0134274236394984	0.922490120816278	0.998896730257196	0.00205802251251283	0.988102271753701	0.999140551149627	0.0552865466361978	0.688489860958077	0.998564083493162
DDX20	0.0467273623123744	0.612300881549679	0.999046898509471	0.586014463694932	0.99288661247124	0.0359380243159343	0.77451355545104	0.918980810688567	0.194268746706926	0.151374245999566	0.693933656168149	0.9100065566185	0.98927499682094	-0.0121734777914588	0.922717057270677	0.993447529737802	0.185731433894191	0.135415098209736	0.881451574169698	-0.0577260783402967	0.64523437540501	0.997453448322807	-0.0295011122368156	0.814100022628554	0.98430084551636	-0.285398009413488	0.0201887350128905	0.880210519232844	-0.262631539629124	0.0331373943330856	0.872261685602416	0.00476195516527919	0.969729666807895	0.995734360702457	0.0486495628079579	0.698083218764382	0.958539175006036	0.0147382704652466	0.906501168542401	0.998800360505991	-0.154800603744506	0.214578251476465	0.998651818409749	-0.0437160753947424	0.727440665793578	0.983999962147606	0.0118575425058227	0.924716863105992	0.987710394624606	-0.0081855108224634	0.947990960805429	0.998864872221154	0.118155833618191	0.344721504340407	0.998309882235873	0.0410447545692647	0.743504517564016	0.993679049512843	-0.0150934731048078	0.904258247188372	0.992959807043262	-0.0500892598868575	0.689596329653089	0.985289513038314	-0.0166705012778141	0.894309371066565	0.987227274546606	0.0378985072334896	0.762564583202786	0.998554297961864	0.0812029593570521	0.516879474800437	0.942489753860575	-0.0620149559063141	0.652865577964388	0.998384686091202	-0.201028232079548	0.141103913214358	0.999415729175536	-0.00191290875034528	0.988941141408353	0.998427752589771	0.0666426133883134	0.628796945027019	0.997501083813489	0.325690335198545	0.0152465960446227	0.987821247380942	0.272743690181465	0.0439429186050427	0.977987913310004	-0.103001998645458	0.454260242054888	0.98257682606483	-0.247595031804949	0.068374539857181	0.999153097052428	0.0507973159558877	0.712643577040505	0.999341380522568	-0.173137711894991	0.206193031876746	0.998574338470234	0.0794804729488951	0.564062484731337	0.998793991760469	-0.119266220550076	0.385784540870498	0.998948506632472	-0.0574820499699663	0.676786897469215	0.998141086159858	0.084038467319519	0.54185429878242	0.989847793670155	0.070728810455138	0.607857419470495	0.993213351817303	0.0114722753420736	0.933748842754665	1	-0.153546432321206	0.263042810201824	0.999902990704665	-0.0986121542556711	0.473819579151716	0.998896730257196	0.0721029992541776	0.600883971545832	0.995474478502005	0.061429496262442	0.655936408697167	0.998564083493162
CTTNBP2NL	-0.0973551077599138	0.290135568926494	0.999046898509471	0.245636625353605	0.99288661247124	-0.414801228943474	0.000534412508446769	0.0415327203793595	-0.150942131308638	0.266806002006117	0.793494312252841	0.481513535950087	0.892906937562866	0.0937545716700685	0.45399923637459	0.955859009898194	0.154939721519916	0.214161506130283	0.922835008889784	0.112255598596603	0.369513499219918	0.997453448322807	-0.0333218507643013	0.790540028579812	0.983590964815545	-0.284478449336292	0.0206122983152069	0.880210519232844	-0.165420914896379	0.184384878338138	0.909480550881153	0.235319951084213	0.0571678457911714	0.723684656338963	-0.115994427768394	0.353680497763009	0.8790159469449	-0.0221282814350728	0.860012902967608	0.998800360505991	-0.0167730245320252	0.893663135323647	0.998651818409749	-0.0880584555945671	0.482000178288219	0.961699184290217	0.145505407157719	0.243726837661368	0.849778537702216	-0.126624840886271	0.31099558639444	0.969622712242757	0.0107585315264089	0.931676918204781	0.998309882235873	0.0404145894530529	0.747310221487081	0.993679049512843	0.0364289219472885	0.771516558673952	0.983685847612202	0.13387758832619	0.283864227367886	0.916714274488062	-0.0103198341243611	0.934456650744658	0.991060732857395	0.0365180980296207	0.770972482279964	0.998554297961864	-0.0492927995269799	0.694286762973026	0.973599626133875	0.0517633566761667	0.707421256260584	0.998384686091202	-0.056787228516369	0.680482557441973	0.999415729175536	0.0178658458758662	0.896990798074537	0.994519335017294	-0.0190871372400746	0.889991310909348	0.997501083813489	0.081097327139984	0.556136048431725	0.995973336638889	0.020785970566886	0.88026887474015	0.995428455227968	-0.0553820770845189	0.687979108502716	0.992780182304431	-0.084180144943744	0.541170848164049	0.999153097052428	-0.220001443678269	0.106540130327696	0.999341380522568	0.151260845045874	0.270299986091001	0.998574338470234	-0.00450978625447657	0.973931836046752	0.998960460109782	0.0210321254025088	0.87886154724865	0.998948506632472	-0.0843647412616329	0.540280986453381	0.994439433480164	-0.146679420203454	0.2852450458136	0.966874389341586	-0.0620962684611263	0.652439530467481	0.993213351817303	0.0247122912242781	0.857867810348434	1	0.186232773412139	0.173400046933562	0.999902990704665	-0.0156653275794148	0.90962177144234	0.998896730257196	-0.157709514643088	0.250162654381668	0.991448837356573	-0.0155936413589276	0.91003364092819	0.998564083493162
WNT2B	0.0535755597642154	0.561128890660759	0.999046898509471	0.55165430865011	0.99288661247124	0.266747427432739	0.0303833917437245	0.243336278167998	0.300892572130653	0.0242346667246886	0.448176098042708	0.575470152544596	0.918337052609409	0.135453431274774	0.278182834786624	0.926658227337799	0.111163300605437	0.374219055598305	0.964270963439691	0.0792244983953693	0.527177489780997	0.997453448322807	0.140177259418245	0.261607351072665	0.924729399329086	0.145896565884268	0.242448034562533	0.940622053189766	-0.00968765676030794	0.938463700741186	0.997163637102511	-0.219008166066305	0.077269650708777	0.750852248033295	0.146805121259909	0.239495524165114	0.829100014738399	0.103689786686799	0.407375297513344	0.998800360505991	0.0485018218721824	0.698956249171287	0.998651818409749	-0.010208768322841	0.935160525681677	0.996386172249811	-0.0455304581077453	0.716595796954066	0.966828055018279	0.0693680279393455	0.579956412726934	0.998864872221154	0.335540841509086	0.00588357076582321	0.939409991156636	0.287880430589444	0.0190821405702833	0.871351928295011	0.106551987174189	0.394480053500525	0.923951710181641	0.0754783970366777	0.546952098137256	0.964101232326808	0.217573021063201	0.0792783614101328	0.765077229737213	0.360705108029117	0.00292748532485794	0.980240101705627	0.39849911440423	0.00091976628074092	0.399828495180899	-0.0927336564163684	0.500700439671947	0.998384686091202	0.0836655545930493	0.543655221179236	0.999415729175536	0.0729070882207067	0.59681990170079	0.992874262088057	0.0358289740631268	0.79509907028794	0.997501083813489	0.0355975344175063	0.796394260098619	0.998087134084826	0.0435927993833303	0.751989258111927	0.995428455227968	-0.056609580748713	0.681428643442621	0.992780182304431	0.0928436246978172	0.500190480271914	0.999153097052428	0.0636048778623792	0.644555077409593	0.999341380522568	-0.260175873566972	0.055063071813681	0.994346524181678	-0.0243528457741735	0.859914232687441	0.998793991760469	0.039935785284009	0.772210659113592	0.998948506632472	0.167827378788646	0.220664774587025	0.994439433480164	-0.0527540743757564	0.702079388517668	0.993035925737486	0.0433440658943025	0.753359567515399	0.993213351817303	-0.0725134384829182	0.598807989609589	1	-0.109351324334017	0.426769707246157	0.999902990704665	0.0348318919680537	0.800682837952273	0.998896730257196	-0.148610888798295	0.278879537221525	0.991448837356573	0.0267163785520088	0.846475352636522	0.998564083493162
ST7L	-0.0443073226113478	0.630858936603013	0.999046898509471	0.60945910146529	0.99288661247124	0.0625000039381704	0.618104297057872	0.845192116725907	0.147967059848771	0.276456449554263	0.796218848327499	0.198989831012437	0.757334076215277	-0.0489027186751226	0.696588177646057	0.978392784426892	-0.159052241748887	0.202098429097051	0.920566067762828	0.0570575171724033	0.649071943576804	0.997453448322807	-0.0915306978387824	0.464823365512987	0.952902465555651	0.156889488625297	0.208380614851758	0.938659763342739	0.26885335366915	0.0290502144957683	0.872261685602416	0.299627231583751	0.0145208940560702	0.593751331327855	-0.331230621488102	0.00659433935206389	0.515685610748626	0.117864412247567	0.345921126463597	0.998800360505991	0.0130549692808415	0.917139956270356	0.998651818409749	-0.260125262377503	0.0349143544391307	0.778918645251082	0.287107010708767	0.0194212192607192	0.597922001819861	-0.0168304125584324	0.893301430922669	0.998864872221154	-0.0355135992133885	0.7771073770997	0.998309882235873	0.0836649219290591	0.504208440333457	0.993679049512843	-0.166362222921457	0.181865073039459	0.896282709064065	0.204491126024128	0.0995565817678709	0.840344300669259	-0.0431176875155493	0.731029172759475	0.967478370796474	-0.0235715329206086	0.85098384956174	0.998554297961864	0.0417981106721537	0.738962859934191	0.976194492202716	0.0556618521580537	0.686484090149527	0.998384686091202	-0.0122666186121763	0.929172939094059	0.999415729175536	0.0335300420579389	0.807988215410272	0.992874262088057	0.0671116734717179	0.626378058714379	0.997501083813489	0.101046402265328	0.462918470597712	0.995973336638889	0.0872938590300298	0.52625681876935	0.995428455227968	-0.0267884623185874	0.846066150162638	0.998126182708287	-0.00999909954949275	0.942240758469944	0.999153097052428	0.0805252906346174	0.558934347916967	0.999341380522568	-0.0712983696815278	0.604962883470049	0.998574338470234	-0.271020114749024	0.0453489924056928	0.998793991760469	0.20974404303634	0.124311175460769	0.998948506632472	0.0170678026590044	0.901568801922048	0.998141086159858	0.325473153809387	0.0153186928655075	0.900194764829574	0.126042367349541	0.359169333428399	0.984251493489235	-0.0385656048448953	0.779826730109767	1	0.171873873021199	0.209574933691528	0.999902990704665	-0.0187695169154279	0.89181088292628	0.998896730257196	0.345928310392727	0.00968283968077447	0.991448837356573	0.101195099168425	0.462257005140839	0.998564083493162
MOV10	0.044448920678961	0.629766587335695	0.999046898509471	0.732372646868137	0.99288661247124	-0.154151362870556	0.216530684326782	0.564353035992	0.2383476790261	0.0768948505698606	0.595433056503234	0.81317193847074	0.974058599048493	-0.234616117435387	0.0579373294573891	0.854196419654959	0.0533792600278125	0.670346013000815	0.989795428258228	0.0501838726649992	0.689039914560614	0.997453448322807	-0.0146357251790571	0.907148825339688	0.993067401020993	-0.179690398721234	0.148823401802446	0.938659763342739	-0.0707157186361272	0.572599228696368	0.962537611519805	0.169508895269324	0.173622841633255	0.819979057495231	-0.115910873345366	0.354029688910418	0.87902690392328	0.0910390899418421	0.467234908433925	0.998800360505991	-0.071812775020053	0.566642419352196	0.998651818409749	-0.0422964511698893	0.735963448371969	0.983999962147606	0.0829401696754112	0.507921845555489	0.941171504652206	0.0685327717329717	0.584537771853086	0.998864872221154	-0.0420104988341907	0.737684060973653	0.998309882235873	-0.230493394006419	0.0626149942455136	0.932588606607485	-0.236506164321394	0.0558897826259651	0.803352753628789	-0.0869202121338007	0.487703392125509	0.951980758427137	-0.178382719813602	0.151851852426323	0.831808181958615	-0.129716634581734	0.299232030111159	0.982535724057645	-0.259039119831092	0.0357087368378139	0.739664441334767	0.0689095173603921	0.617143080020859	0.998384686091202	0.0823667361517601	0.549950149427063	0.999415729175536	0.14224100726624	0.300231583122958	0.97483314354806	0.219989179116701	0.106560142472926	0.997501083813489	0.0589075950259242	0.669228322247953	0.995973336638889	0.0163112130142925	0.905911946739899	0.995428455227968	-0.211888794269258	0.120421181688532	0.928751257415167	-0.11132571483984	0.418417406683009	0.999153097052428	0.146258749208216	0.286643998573051	0.999341380522568	0.0458475592382482	0.73960255902521	0.998574338470234	-0.00425723822422588	0.975391190154695	0.998960460109782	0.0304839553432589	0.825144079875081	0.998948506632472	0.027315701084284	0.843074373392828	0.998141086159858	-0.14169989745116	0.302092904206748	0.968214891976967	-0.0221616939426099	0.872408358821515	0.997084605066558	0.0179660161017379	0.896416400060371	1	0.0734179957174939	0.594243976364225	0.999902990704665	0.103124057360341	0.453722794818341	0.998896730257196	-0.0910223641060499	0.508670637798072	0.995474478502005	0.00352583499257803	0.979618053684007	0.99858582082732
RHOC	0.121632740079787	0.185704728797214	0.999046898509471	0.19204394597172	0.99288661247124	0.0398847335522571	0.750514801599942	0.910165898984719	-0.0149779459703632	0.912756132957569	0.985537769271096	0.647485023765226	0.94014733018873	-0.0478378003777566	0.702884870370875	0.978392784426892	0.0134439747586669	0.914680010325874	0.997218435102598	0.00116998204381347	0.992561134470184	0.999124747563154	-0.0506926401351651	0.686050689158871	0.97648853852174	-0.0151936403664035	0.90362587665133	0.989214036971572	0.0273509274913867	0.827432822683604	0.987378511013823	0.0570599189102752	0.649058141136374	0.956772843193239	0.145175810010866	0.244807964660881	0.829100014738399	0.0352173686612904	0.778919193982621	0.998800360505991	0.109181319089534	0.382849190858972	0.998651818409749	0.0897912322219614	0.473386475353423	0.959012504548184	-0.0893282119408721	0.475680040786415	0.932866799528956	-0.0186679762124548	0.881731511917331	0.998864872221154	-0.100482595421411	0.422112354911994	0.998309882235873	-0.0211105313930968	0.866390829806269	0.993679049512843	0.00935252551999155	0.940588550342638	0.99427272429239	-0.0394617345502963	0.753076132098186	0.98558346623003	-0.107856889846309	0.388681946181178	0.922029747921687	-0.091065176873407	0.467106771167413	0.982620213116461	-0.101860589141783	0.415743438694516	0.912996150015844	0.119734347346475	0.383909091160331	0.998384686091202	0.142473167351424	0.299435275461643	0.999415729175536	0.0675653807669123	0.624042053202047	0.992874262088057	0.0661735533049089	0.631219707900814	0.997501083813489	-0.133391370086311	0.331606785918752	0.995973336638889	-0.105301149503773	0.444195396098826	0.995428455227968	0.0578009813639601	0.675093067003204	0.992780182304431	0.0407544526764524	0.767670244644888	0.999153097052428	0.0163431705454667	0.905728440779894	0.999341380522568	-0.332990461742993	0.012986320041739	0.994346524181678	-0.0593487871089116	0.66689555605801	0.998793991760469	0.0836595176816775	0.543684399256134	0.998948506632472	-0.0430123060666665	0.75518845575685	0.998141086159858	-0.0444187862903941	0.74744424161886	0.997017252574661	-0.198512194677421	0.146252986411904	0.949680065702525	0.0728020491833477	0.597350105190232	1	0.0618009959037184	0.653987173930139	0.999902990704665	0.0224873250736761	0.870549550320102	0.998896730257196	-0.0116982332290203	0.932446964067463	0.995474478502005	-0.182943582656136	0.181256170265491	0.998564083493162
SLC16A1-AS1	0.0428527242804116	0.642126123786438	0.999046898509471	0.63933623670975	0.99288661247124	0.240456914583372	0.0517997100486853	0.3085847523632	0.242040871183176	0.0722969900793474	0.593380147835592	0.309023846221976	0.825788846209597	-0.0666722377154852	0.594801368863958	0.970538855981104	0.0688064298207547	0.583034954668765	0.989795428258228	0.292558188562858	0.0171371757321374	0.993000137812781	0.167715806509795	0.178285498993433	0.913953521131608	0.000877761891869253	0.994419065583214	0.99825275733309	0.175714050204206	0.158173981789017	0.906263236241646	0.353951114850817	0.00355014284754182	0.439500581004546	0.0148100214816841	0.906048038646607	0.990662844728224	-0.157006419503003	0.208037470105133	0.998800360505991	0.115740135656229	0.35474389792931	0.998651818409749	0.127453027834242	0.307815714449248	0.918942759390131	-0.0633585237767111	0.613277463993896	0.955801326282002	0.0148257976631352	0.90594841117303	0.998864872221154	-0.00754141724472543	0.952078384460596	0.998309882235873	-0.0106918014717276	0.932099690372212	0.993679049512843	0.000417523460713909	0.997345310354198	0.99972465742962	-0.0386892032389942	0.757760777023034	0.98558346623003	0.0103825051817965	0.934059497545256	0.99106039008029	0.0372292179225228	0.766637791346695	0.998554297961864	-0.0141076496090845	0.910484996989849	0.991817859956807	0.091903421267448	0.504559138967926	0.998384686091202	-0.0244971589343167	0.859092507372263	0.999415729175536	-0.0269972782124201	0.844880979764517	0.994519335017294	0.000180407724386338	0.998956999378454	1	-0.0546069791927432	0.692127131584953	0.995973336638889	-0.0190177195985224	0.890388940492091	0.995428455227968	-0.0449482959388697	0.744535068771222	0.992780182304431	0.120675053407777	0.380156783131314	0.999153097052428	0.0548380115432878	0.690889790677519	0.999341380522568	-0.0142235734959605	0.917909685362557	0.998574338470234	0.0494994139291348	0.719680522748761	0.998793991760469	-0.131207272879802	0.339655864144192	0.998948506632472	0.312560901971028	0.0201623148715297	0.994439433480164	0.146318585221404	0.28644473823376	0.966874389341586	-0.121254570949501	0.377856129780892	0.984251493489235	0.120639272779542	0.38029910382814	1	-0.0383505304411283	0.781024095411216	0.999902990704665	0.26797094919257	0.0479265903394427	0.998896730257196	0.206018885199969	0.131292857097701	0.991448837356573	-0.0667727719728437	0.628125343382438	0.998564083493162
LRIG2	-0.0170046406651919	0.853746670820653	0.999046898509471	0.745117777042591	0.99288661247124	0.18965086393801	0.127216422449495	0.454416167458971	-0.00776254277459464	0.954720285218994	0.992434899753973	0.621855029289326	0.933585677735655	-0.175043335035676	0.159793088956027	0.92255048165868	-0.109472365892002	0.381574482242837	0.964270963439691	-0.208925364966691	0.0922740355260599	0.997453448322807	-0.205651773200732	0.097608513727287	0.869181471489599	0.0466467748250517	0.709950848794341	0.981236009900699	0.0128403209215288	0.918497656865024	0.992670398978709	-0.0204053955985867	0.8708147109807	0.987157885657559	0.124642310551775	0.318693254357353	0.863107483685903	-0.133917854156596	0.283718108838892	0.998800360505991	-0.049984866382486	0.690210455129022	0.998651818409749	0.141064718931363	0.258569324713037	0.908461777413058	-0.0964677885905047	0.440983435598536	0.921697627230839	0.115912680039526	0.354022136114435	0.969622712242757	-0.146399590169074	0.240810295485386	0.998309882235873	-0.228392843619046	0.0651129595883	0.932588606607485	-0.0872415271161712	0.486089837921163	0.943536567744598	-0.270239804383325	0.02819961940525	0.776109365661467	-0.0719463739358293	0.565918989094335	0.951022721355547	-0.151719520679764	0.22395469410227	0.982535724057645	-0.241383564293533	0.0508766675772476	0.759144225497588	-0.0546150339268063	0.692083979357343	0.998384686091202	0.115089745214242	0.402756037797626	0.999415729175536	-0.019345643211039	0.88851080603444	0.994519335017294	0.00595345490474916	0.965591336715413	1	-0.168121553411411	0.219845046389916	0.995973336638889	-0.0457219178962578	0.740291089063137	0.995428455227968	0.110222608434835	0.423072318961983	0.976834271814098	0.0659146417955732	0.632558675792628	0.999153097052428	0.0463958439767553	0.736600269620378	0.999341380522568	0.18905800608717	0.166851922336177	0.994346524181678	0.0997203936589859	0.468839716513521	0.998793991760469	-0.131207272879802	0.339655864144192	0.998948506632472	0.16634792866387	0.224819587605442	0.994439433480164	-0.0112580514399699	0.934983273954126	0.997017252574661	-0.0220891515729123	0.872822547870926	0.997084605066558	-0.0118330387176105	0.931670352304138	1	-0.218233639358782	0.109454636728848	0.999902990704665	0.0694472125870832	0.614392402809314	0.998896730257196	-0.000938747110970764	0.994572811334318	0.999140551149627	-0.0594666602871924	0.666272839533357	0.998564083493162
PHTF1	0.0720219262087423	0.434379972424359	0.999046898509471	0.400823614221142	0.99288661247124	0.158975118603839	0.20232010612199	0.548374073688467	0.0554320785798146	0.684910116830456	0.940318403121807	0.419882501337469	0.867814049627378	0.177653428901769	0.153560592207324	0.92255048165868	-0.0184332759501597	0.883207943622271	0.997218435102598	-0.0150008412046084	0.904843098667504	0.997453448322807	-0.00860188127499506	0.94534937454546	0.994278591321654	-0.0293423260996293	0.815082872022918	0.981803130020132	0.0231125776587519	0.853853086238033	0.987378511013823	-0.0535302240728533	0.669467633040636	0.959735399938628	0.147577999672917	0.23700348147553	0.829100014738399	0.0337560670570875	0.787873864399391	0.998800360505991	-0.0571912094255105	0.648303812638761	0.998651818409749	-0.00724425891211825	0.953964575311824	0.998288404978832	0.0385161371888079	0.758811451649221	0.97331672371178	-0.130613189271706	0.295875801902633	0.969622712242757	0.00465854860269743	0.970386693542784	0.998309882235873	-0.045119822320768	0.71904544453607	0.993679049512843	0.100664906378123	0.421266545772633	0.933618919696124	0.163839275669934	0.188675447085985	0.898777542540235	0.0472121966013282	0.706593300303237	0.967248820163294	0.0780976964734271	0.533087898492837	0.99168718282924	-0.0292649755283688	0.815561757167671	0.98299896579371	0.00974623870471758	0.943699007190793	0.998384686091202	-0.10433841478357	0.448394771627811	0.999415729175536	-0.0986411248055403	0.47368904179197	0.983669489327459	-0.097997475886659	0.476593758777137	0.997501083813489	0.0170217651884726	0.901832996028534	0.998087134084826	0.0482840774626622	0.726290814892014	0.995428455227968	0.0841562070951849	0.54128629459483	0.988430560843387	0.106993974962803	0.436864578829523	0.999153097052428	0.351973447773892	0.00840725167742834	0.999341380522568	-0.105341084926936	0.444021673215891	0.998574338470234	-0.0663479753758593	0.630318341399647	0.998793991760469	-0.039935785284009	0.772210659113593	0.998948506632472	0.0649514688926173	0.637550002518339	0.998141086159858	0.21577931926609	0.113601990196327	0.913106565481903	0.0679359292217813	0.622136926917205	0.993213351817303	-0.0533208269043548	0.69902990285223	1	0.0817519303665067	0.552942016255484	0.999902990704665	0.167409652795682	0.221832437344817	0.998896730257196	0.270684118882608	0.0456273384375855	0.991448837356573	0.0712073273243336	0.605425163254151	0.998564083493162
RSBN1	0.116342121371691	0.205718527431498	0.999046898509471	0.19204394597172	0.99288661247124	0.224377728805761	0.070110721625671	0.355391471044398	0.187497894418953	0.166429884303494	0.71118637791028	0.51077548530425	0.90407743651624	-0.130817904568592	0.29511291965329	0.926658227337799	-0.194624497942626	0.117362214624598	0.879414339387144	-0.140669448232073	0.259919487037915	0.997453448322807	-0.151075759480253	0.225949383693033	0.918698662207239	0.102510049514731	0.412761029704156	0.971997482968628	0.123642895117551	0.322619511365021	0.934218848390455	-0.0496454711748624	0.692208422015561	0.964151611614755	-0.218536593429307	0.0779251749538459	0.70572369463079	-0.270340796777541	0.0281384874199401	0.998800360505991	0.0224127712613487	0.858231667817704	0.998651818409749	-0.0159290188759257	0.898985177314234	0.992236246837667	-0.0809987058496339	0.517937897155521	0.941997450908501	0.183213448868097	0.140888617639198	0.964408894076824	0.0601851054904542	0.631199277274082	0.998309882235873	0.00193250635638299	0.987713227238481	0.997582424952087	-0.139327578840231	0.26453853432027	0.9125926328715	-0.177389892454665	0.154181559910675	0.887618563289894	0.00775032076951007	0.950752540833638	0.994407912452869	0.00755042003934312	0.952021243916315	0.998554297961864	-0.0481801426381682	0.700858459092927	0.97368708923325	-0.13269323510571	0.334166501493482	0.998384686091202	-0.0138179850837162	0.920242808610526	0.999415729175536	0.0174327344606937	0.899474953701043	0.994519335017294	0.0083709184115261	0.951633567832032	0.999978197000962	0.08471129002501	0.538612342267827	0.995973336638889	0.0639096421422831	0.642966954695465	0.995428455227968	-0.0352004727232112	0.798617576955482	0.996260944914585	0.0830250143098676	0.546755344342243	0.999153097052428	-0.265459269036521	0.0501385600371449	0.999341380522568	0.204617295875898	0.133994793160775	0.994346524181678	-0.0638585733633882	0.643232963182438	0.998793991760469	0.00274175219655347	0.984149972872967	0.99948425264144	0.0611987173565994	0.657148438905784	0.998141086159858	0.117271369166353	0.393837223973148	0.982310381144956	0.158867789637695	0.246656499010297	0.961125053967744	-0.115949348897562	0.399227896984686	1	-0.116819395642872	0.395675357627564	0.999902990704665	0.0190221834892894	0.89036337017614	0.998896730257196	0.0481649479244231	0.726939843876957	0.995474478502005	0.0905085477476216	0.511076238616964	0.998564083493162
PTPN22	0.124374593570843	0.175909909003345	0.999046898509471	0.200817764709051	0.99288661247124	-0.212704657572404	0.0864028043253832	0.389075605310262	-0.121977929854533	0.370486696856637	0.846963151136779	0.544346584831747	0.909517076134687	0.010106283449513	0.935810063253057	0.994357163241868	-0.124857784210538	0.317850774675283	0.949038028641997	-0.100806488596428	0.420610362866004	0.997453448322807	-0.116542964264618	0.351393331937354	0.938273339352859	0.00769086610018774	0.951129867145343	0.995040879508071	0.00872724251251879	0.944554156676361	0.997803029375686	0.0518802483796206	0.679091689591168	0.961199103961496	-0.241722945819532	0.0505419904670081	0.656202274686745	0.0833985701255811	0.505571517028823	0.998800360505991	0.0448255425226975	0.720802707268524	0.998651818409749	-0.0937160756671436	0.454185417358016	0.955951045277334	0.0875120038457901	0.484733767648846	0.934714150689918	0.020672591107752	0.869137907724909	0.998864872221154	-0.119994184636296	0.337213862722178	0.998309882235873	-0.0422420682900672	0.736290578012756	0.993679049512843	-0.0586411700572685	0.639996646492385	0.969873507533848	0.0414870193393855	0.740837227443458	0.98558346623003	0.0608327064172866	0.627524277120102	0.958926380653411	-0.0859409305863182	0.492638427209605	0.982680448002873	0.0387540493725745	0.757367212037746	0.976606095964815	0.0233187785305465	0.865806516463655	0.998384686091202	0.0476954994273442	0.729499293125439	0.999415729175536	0.0908451193324351	0.509499815767521	0.986895350053509	0.0298755191583776	0.828580868514154	0.997501083813489	-0.0136969193342486	0.920939362300834	0.998087134084826	0.0937173013232688	0.496148481550466	0.995428455227968	0.2166182936813	0.112170966543943	0.928751257415167	-0.0300694943130955	0.827484838712743	0.999153097052428	0.0325420305342405	0.813543388821572	0.999341380522568	0.0804317810888323	0.559392410574027	0.998574338470234	-0.114223866253383	0.406328219529942	0.998793991760469	0.137412291008844	0.317104605755324	0.998948506632472	-0.0218669945271811	0.874091189418297	0.998141086159858	-0.0325112318827336	0.813716704730395	0.997017252574661	0.0471888114882741	0.732265061328026	0.993213351817303	-0.0187596955279191	0.891867156211313	1	0.081138610500562	0.555934354822548	0.999902990704665	-0.00259885618829001	0.984975955037841	0.99890786951	0.023035409876898	0.867422476870085	0.995474478502005	0.126566571589244	0.357158222459592	0.998564083493162
