## Supplementary material for "Natural and age-related variation in circulating human hematopoietic stem cells": supp table 8 (part 2 of 3)

gene	vaf_cor	vaf_cor_pval	vaf_cor_qval	vaf_wilcox_pval	vaf_wilcox_qval	age_male_cor	age_male_pval	age_male_qval	age_female_cor	age_female_pval	age_female_qval	sex_pvals	sex_qvals	wbc_male_cor	wbc_male_pval	wbc_male_qval	rbc_male_cor	rbc_male_pval	rbc_male_qval	hemoglobin_male_cor	hemoglobin_male_pval	hemoglobin_male_qval	hematocrit_male_cor	hematocrit_male_pval	hematocrit_male_qval	mcv_male_cor	mcv_male_pval	mcv_male_qval	mch_male_cor	mch_male_pval	mch_male_qval	mchc_male_cor	mchc_male_pval	mchc_male_qval	rdw_male_cor	rdw_male_pval	rdw_male_qval	platelets_male_cor	platelets_male_pval	platelets_male_qval	mpv_male_cor	mpv_male_pval	mpv_male_qval	neutro%_male_cor	neutro%_male_pval	neutro%_male_qval	lympho%_male_cor	lympho%_male_pval	lympho%_male_qval	mono%_male_cor	mono%_male_pval	mono%_male_qval	eosinophils%_male_cor	eosinophils%_male_pval	eosinophils%_male_qval	basophils%_male_cor	basophils%_male_pval	basophils%_male_qval	neutro#_male_cor	neutro#_male_pval	neutro#_male_qval	lympho#_male_cor	lympho#_male_pval	lympho#_male_qval	mono#_male_cor	mono#_male_pval	mono#_male_qval	eosinophils#_male_cor	eosinophils#_male_pval	eosinophils#_male_qval	basophils#_male_cor	basophils#_male_pval	basophils#_male_qval	wbc_female_cor	wbc_female_pval	wbc_female_qval	rbc_female_cor	rbc_female_pval	rbc_female_qval	hemoglobin_female_cor	hemoglobin_female_pval	hemoglobin_female_qval	hematocrit_female_cor	hematocrit_female_pval	hematocrit_female_qval	mcv_female_cor	mcv_female_pval	mcv_female_qval	mch_female_cor	mch_female_pval	mch_female_qval	mchc_female_cor	mchc_female_pval	mchc_female_qval	rdw_female_cor	rdw_female_pval	rdw_female_qval	platelets_female_cor	platelets_female_pval	platelets_female_qval	mpv_female_cor	mpv_female_pval	mpv_female_qval	neutro%_female_cor	neutro%_female_pval	neutro%_female_qval	lympho%_female_cor	lympho%_female_pval	lympho%_female_qval	mono%_female_cor	mono%_female_pval	mono%_female_qval	eosinophils%_female_cor	eosinophils%_female_pval	eosinophils%_female_qval	basophils%_female_cor	basophils%_female_pval	basophils%_female_qval	neutro#_female_cor	neutro#_female_pval	neutro#_female_qval	lympho#_female_cor	lympho#_female_pval	lympho#_female_qval	mono#_female_cor	mono#_female_pval	mono#_female_qval	eosinophils#_female_cor	eosinophils#_female_pval	eosinophils#_female_qval	basophils#_female_cor	basophils#_female_pval	basophils#_female_qval
AP4B1	0.0196821313982425	0.831037701768661	0.999046898509471	0.902555237778062	0.995134413252045	0.0726695668910234	0.562010475930907	0.816110419370027	-0.0373080800312016	0.78486381164078	0.964972204915375	0.159207882762868	0.718792263542072	0.0325322099469859	0.795394680430757	0.989857729407474	-0.0482229529386964	0.700605199766961	0.989795428258228	-0.17198736044058	0.167325314045337	0.997453448322807	-0.155752510464716	0.211738081788898	0.918698662207239	-0.0308679598640687	0.80565151806784	0.981236009900699	-0.00584599976915135	0.962843132143291	0.99837890174598	-0.0111738860237911	0.929045843150272	0.991748716415449	0.0121571685505502	0.922820279866833	0.992443857853077	-0.0359897709377977	0.774197479722709	0.998800360505991	-0.0276556469245347	0.825540278934188	0.998651818409749	0.0526513572805828	0.674587454312695	0.980608937894051	0.00549037619547776	0.965102003507034	0.99398308998838	0.1920462832505	0.122394720478873	0.964408894076824	-0.111951398932088	0.370820351392145	0.998309882235873	-0.130948311148821	0.294627624104121	0.976238257336869	0.0390175674037148	0.755768497830428	0.981613010362466	-0.0439298886210705	0.726159846087637	0.98558346623003	0.231402434403944	0.0615582314010854	0.755397453420771	-0.129402905217218	0.300412302205813	0.982535724057645	0.0329598361402719	0.792764694195658	0.980759169844068	0.169728942183637	0.215403484897535	0.998384686091202	0.0281410662279338	0.838395330577935	0.999415729175536	-0.137801615260722	0.315722227624748	0.97483314354806	-0.0973119265339909	0.479697959879883	0.997501083813489	-0.243147422904551	0.0736531366184223	0.995973336638889	-0.238786054237994	0.0791387374866034	0.977987913310004	0.0115529756630026	0.933283859946525	0.998126182708287	0.268567872376267	0.0474127850451969	0.999153097052428	0.031279313163178	0.820656367323149	0.999341380522568	0.163859898726306	0.231928661911617	0.998574338470234	-0.100009019979272	0.467547410415968	0.998793991760469	0.0346687350116827	0.801597485230206	0.998948506632472	0.00158770257293064	0.990821126132108	0.999791384762711	0.213794726864813	0.117042637991157	0.916627473853749	-0.136379655031446	0.320789843062123	0.982966530779883	0.0689779574026565	0.616792671600781	1	0.168266109103878	0.219443015500062	0.999902990704665	0.289194941396939	0.0322373661877217	0.998896730257196	0.290036751631852	0.0317160950072272	0.991448837356573	-0.0323867935916188	0.814417057199318	0.998564083493162
TRIM33	0.152462501164673	0.0964335316698884	0.999046898509471	0.087292603787941	0.99288661247124	0.361196982331618	0.00288619332812052	0.0815449830240161	0.365455042432127	0.00561178745859038	0.318314981012704	0.0456537412360822	0.526182000620418	0.00849846562799953	0.946005422569518	0.994357163241868	-0.214080685015728	0.0843397772475846	0.865400077214478	-0.231990725259014	0.0608820576626843	0.997453448322807	-0.189262266402501	0.128012041548512	0.910452315106192	-0.01170349189159	0.925692141295318	0.993160493338847	0.000292299988457567	0.998141502122492	0.99924672770309	0.0197579367822549	0.874880219999226	0.988461587077714	0.0562321266977341	0.653822284267913	0.95439838835718	-0.0418349773546094	0.738740833255239	0.998800360505991	0.065421062060153	0.601748313743968	0.998651818409749	-0.119958247000091	0.33735963759362	0.920789226431994	0.0936704106049761	0.454406325061067	0.925660729333809	0.275425734051766	0.0252014233393244	0.850871141415053	0.187240229264471	0.132213070563008	0.993981125017224	0.133721037660153	0.284432798349498	0.976238257336869	-0.0754047370049319	0.547344492006789	0.96069241074706	0.0369771068193517	0.768173747606858	0.98558346623003	0.200965190842822	0.105660685147143	0.801382716943206	0.150129958566219	0.228902342175308	0.982535724057645	0.194630981437236	0.117349762314406	0.782662604180309	-0.136988799571864	0.318612672882105	0.998384686091202	-0.069089925418581	0.616219585669219	0.999415729175536	-0.145561528115896	0.288972520766767	0.97483314354806	-0.104889050958217	0.445990263295211	0.997501083813489	0.0626661164263513	0.649456836081078	0.995973336638889	-0.0688174407483534	0.617614639699466	0.995428455227968	-0.233117387050025	0.0867453044553092	0.928751257415167	0.208501079414694	0.126608738151473	0.999153097052428	0.074103470861785	0.590795684908093	0.999341380522568	0.0442591398630648	0.748322041365747	0.998574338470234	0.0485613783882037	0.724780792973419	0.998793991760469	-0.0734140226313987	0.594263989054694	0.998948506632472	0.0661783299717	0.631195016262936	0.998141086159858	0.0575892631352307	0.676217315369074	0.992853105987348	0.0157416942243743	0.909183036776252	0.997084605066558	-0.102023882601837	0.458579635185904	1	-0.214337254328074	0.11609427357139	0.999902990704665	-0.0393076998478865	0.775699238468831	0.998896730257196	-0.0428574161816268	0.75604277262376	0.995474478502005	-0.0757872779332494	0.582363478465008	0.998564083493162
BCAS2	0.0366095367538272	0.691387462328542	0.999046898509471	0.790256524716956	0.99288661247124	-0.294395274146451	0.0164211640330737	0.185324565516117	0.138118547429902	0.310035114157726	0.815351514102077	0.825152543095366	0.976528675464041	-0.0176859960366477	0.887911481299099	0.989857729407474	0.00857992799039144	0.945488638748171	0.997218435102598	-0.0139771069162716	0.911309953716901	0.997453448322807	0.0184355853539336	0.883193413890501	0.989745876439473	0.0774102392258026	0.536709813138792	0.980521805998158	0.0233839990766054	0.85215601868057	0.987378511013823	-0.0862582229500133	0.491036593525023	0.922519598430877	-0.056294792515005	0.653461142108604	0.95439838835718	0.0745055060771461	0.552145710934436	0.998800360505991	-0.0184858365016716	0.882877265736699	0.998651818409749	-0.104530271968231	0.403563398281612	0.93582085261256	0.0375140913432454	0.764903311704798	0.97331672371178	0.128462404540293	0.303968661275297	0.969622712242757	0.114855157926594	0.358460044574433	0.998309882235873	0.0629955061173106	0.615316467198829	0.993679049512843	-0.0538187740860228	0.667789941669986	0.969873507533848	-0.00434287872299557	0.972392522839138	0.998332164799768	0.0970356872624644	0.438285796844127	0.928216928141427	0.102464010450809	0.412972038728774	0.982535724057645	0.0544572069731626	0.664083721571449	0.967017993125902	0.0144388721551372	0.916671470303199	0.998384686091202	-0.0238116714236363	0.862997008327771	0.999415729175536	-0.0485084784993217	0.725068775403808	0.992874262088057	-0.00331950212870863	0.980810580602298	1	0.082759750067096	0.548041670240295	0.995973336638889	-0.0380715259515012	0.78257812458921	0.995428455227968	-0.157842529995774	0.249758300868814	0.949221529271153	0.193159500683522	0.157669757308943	0.999153097052428	-0.168049643268839	0.220045230300249	0.999341380522568	0.27324423297189	0.0435413472485445	0.994346524181678	-0.023667358263493	0.863819426156861	0.998793991760469	0.0964663864945259	0.483541312928447	0.998948506632472	0.154295822769351	0.260692064308457	0.994439433480164	-0.26690963622262	0.0488513413918762	0.900194764829574	-0.033478303615432	0.80827888825467	0.993213351817303	-0.0246401385491707	0.858278521501534	1	0.0591673282440737	0.66785462748503	0.999902990704665	0.197224308511342	0.148942074439254	0.998896730257196	-0.293214049545907	0.0298114572182103	0.991448837356573	-0.0607752176040254	0.659374900193679	0.998564083493162
NRAS	0.0376264683303224	0.683268084043304	0.999046898509471	0.682157404231255	0.99288661247124	0.00561727399243831	0.964295934092033	0.987599246785006	0.0191156890352353	0.888790312125534	0.982841851197412	0.282917902448868	0.815770011419716	-0.0226764955086179	0.856581078142086	0.989857729407474	-0.0129638328030002	0.917716387009471	0.997218435102598	0.0922405486327941	0.461353208578895	0.997453448322807	0.102408319548182	0.413227368009781	0.946068174184776	0.102593645885385	0.412378045256423	0.971995100903977	0.0736387185207028	0.556792730658736	0.961641386944958	-0.0616339021611354	0.62299011948521	0.949877173045566	-0.132935087037288	0.28729862994453	0.850746221390563	0.20804759696409	0.0936814405489217	0.998800360505991	-0.0471441050669749	0.7069973431639	0.998651818409749	-0.27870563826161	0.0234478607339068	0.777399557947287	0.252327669485702	0.040957977398875	0.647529154184516	0.289311868482731	0.0184678956261926	0.850871141415053	0.084271681898123	0.501110379373931	0.998309882235873	-0.0187579149592392	0.881165839230326	0.993679049512843	-0.166049080325921	0.182700546453783	0.896282709064065	0.163734879546785	0.188961153898177	0.898777542540235	0.224341495266223	0.0701571834361538	0.76113093399019	0.0764035579050427	0.542035290284591	0.992241238647605	0.0727425682968421	0.561616646937374	0.948877213034793	-0.0577193914401608	0.675526235735593	0.998384686091202	-0.020781095060628	0.88029675292872	0.999415729175536	-0.137007577666239	0.318545706965426	0.97483314354806	-0.0640808237020274	0.642075623806435	0.997501083813489	-0.0827236104382457	0.548217031790661	0.995973336638889	-0.129551448498473	0.345838475031333	0.995428455227968	-0.204957008871456	0.133336102363223	0.928751257415167	-0.0474325516535505	0.730934175662256	0.999153097052428	0.219063425059766	0.108079070570538	0.999341380522568	-0.165231715459419	0.227990020987472	0.998574338470234	-0.10545684177468	0.443518332895388	0.998793991760469	0.0322516639963	0.815177744713753	0.998948506632472	0.0196297772653243	0.886883960949998	0.998141086159858	0.260198105556484	0.0550415583533058	0.900194764829574	0.0884291486613469	0.520870245993932	0.993213351817303	-0.122767776695209	0.371888191273537	1	-0.143841547383611	0.294769572675018	0.999902990704665	-0.0603151207032308	0.661797089566392	0.998896730257196	0.166519295222968	0.224335569890836	0.991448837356573	-0.0395475100198443	0.774366736094746	0.998564083493162
SIKE1	-0.0325289378962452	0.724313152138384	0.999046898509471	0.713393550029111	0.99288661247124	0.218676926575516	0.0777296401018849	0.371755054237217	0.1669459639893	0.218777971340991	0.755601168421751	0.379643436150367	0.851477023140996	0.0375853516717424	0.764469615810969	0.98681577174595	-0.274035802262454	0.0259772874642064	0.800671167031241	-0.365640281228206	0.00253606744392261	0.898315962260502	-0.285866403925321	0.0199758507668753	0.761835436405686	0.217204270052313	0.0798011237853648	0.925874368148445	0.0447218982340078	0.721421952375978	0.981877968735241	-0.281352184348579	0.0221093309520539	0.644815863644668	0.0655484448653379	0.60103941043271	0.946193030513684	0.0120035488916669	0.923792614016085	0.998800360505991	-0.150059038901705	0.229124841905602	0.998651818409749	0.0769311068909388	0.539241279341518	0.97049578210732	-0.029602104354325	0.813475053352509	0.979531903994066	-0.074776311875616	0.550697688883025	0.997339554583486	0.113622627130365	0.36367527635281	0.998309882235873	0.00121831922467623	0.992253810969593	0.997670496651586	0.0241119798562282	0.8476076245476	0.988225563616055	0.0220484612090544	0.860512795200876	0.987308603292376	-0.0962000731633258	0.442258355155715	0.929405019602803	0.103175130343711	0.409719756588942	0.982535724057645	-0.012323199881745	0.921769512810088	0.993428459582889	-0.225102016898588	0.0984654413470602	0.998384686091202	0.0146117074645041	0.915677610303595	0.999415729175536	0.183314406471767	0.180357853451358	0.97483314354806	0.153671299632283	0.262650133231716	0.997501083813489	0.273324012994518	0.0434776210477546	0.995973336638889	0.244776455477756	0.0716833962799058	0.977987913310004	0.0454176355751792	0.741959430415935	0.992780182304431	0.0740727518973254	0.590950025501382	0.999153097052428	-0.125189407931058	0.362456455429606	0.999341380522568	0.0254869108836246	0.853460856439041	0.998574338470234	-0.167042482865812	0.222862326009763	0.998793991760469	0.218077526686391	0.109714926309118	0.998948506632472	0.132645333138478	0.334342586788991	0.994439433480164	-0.0305266394814569	0.82490309730303	0.997017252574661	-0.0233949142274687	0.865372431622801	0.997084605066558	-0.196399581642292	0.150683243012727	1	-0.0480193377395501	0.727733400468314	0.999902990704665	-0.127885381598771	0.352129150133316	0.998896730257196	-0.0742332330829189	0.590143922389578	0.995474478502005	-0.13300031173034	0.3330390828155	0.998564083493162
TSPAN2	-0.0143400224837424	0.876465905945617	0.999046898509471	0.783760916590528	0.99288661247124	0.275956415650826	0.0249104059116481	0.221627009855844	0.179974725210095	0.184409899657605	0.724200460190122	0.00905497131825228	0.353725830594743	0.1420099870664	0.255359758537765	0.926658227337799	0.00473879234505805	0.969876837481406	0.997218435102598	0.0762995432858356	0.5425870046157	0.997453448322807	0.0153873458729887	0.902403155166283	0.992074582430933	0.0739618889363163	0.555057976128495	0.980694345746886	0.0659136473971814	0.599009051114277	0.964283101646528	0.141104250423799	0.25843455492095	0.856571068591351	0.0925574121090861	0.459808772707714	0.909628088979145	0.212431501776699	0.0868170307530757	0.998800360505991	-0.0563974672932354	0.652869600202098	0.998651818409749	-0.131732777335637	0.291719332765324	0.913250199402676	0.123042879453026	0.324991438435873	0.892793833407393	-0.0198373349013782	0.874381489413454	0.998864872221154	0.208819963374724	0.092442154309468	0.993981125017224	0.0476194772817417	0.704178258846746	0.993679049512843	0.0677849338469031	0.588653533610705	0.962807361937626	0.245978145363513	0.0464965568393242	0.790864524471929	0.16413549942329	0.187866448384548	0.856877404991631	0.231720508631253	0.0611918913385492	0.980240101705627	0.258556268728401	0.0360666861412573	0.740857562163641	0.043424908006575	0.752914113404721	0.998384686091202	0.100153333139416	0.466901977278736	0.999415729175536	-0.0410012139696648	0.766303190891446	0.992874262088057	-0.0428287937693167	0.756200675303581	0.997501083813489	-0.152039418573045	0.267813042027324	0.995973336638889	-0.19393021844869	0.155986661048842	0.995428455227968	-0.0942650608003122	0.493622974545957	0.986909477403465	0.350979223536888	0.0086064308975449	0.93026381147229	0.0493902880281323	0.720273242439859	0.999341380522568	0.0929225334482291	0.499824719219978	0.998574338470234	-0.113321909002487	0.410068704625789	0.998793991760469	0.149100813530993	0.277279943327265	0.998948506632472	0.0514559970227068	0.709081375873911	0.998141086159858	0.0131343933466316	0.924176629094302	0.997017252574661	0.0442508455155222	0.748367655669001	0.993213351817303	-0.0368339406423182	0.789481447472712	1	0.255718306459753	0.0595161079503106	0.999902990704665	0.0663791184759075	0.630157458380084	0.998896730257196	0.0262488134490671	0.849130580927116	0.995474478502005	-0.00872371544555389	0.949597720187066	0.998564083493162
LINC01765	0.0197336216046473	0.830602289924048	0.999046898509471	0.790256524716956	0.99288661247124	0.0920898821808659	0.462088568831807	0.764696905548997	-0.0659303192485395	0.629255250587427	0.934352185041951	0.14312407544104	0.693627517488828	-0.100707861729341	0.421067401151958	0.950044757978864	0.0132769688610437	0.915736005707918	0.997218435102598	0.118920317739041	0.341586874645558	0.997453448322807	0.16888499425591	0.175235001671051	0.913953521131608	0.165040134764083	0.185411330826806	0.938659763342739	0.11155420273777	0.372530930401514	0.949341079249136	-0.0898714608605102	0.472989668353029	0.922519598430877	0.122073012043669	0.328848792971361	0.868154790185809	-0.0529617452837545	0.672777599712814	0.998800360505991	-0.0174205510083549	0.889583185019377	0.998651818409749	-0.0404801672351507	0.746913900757914	0.983999962147606	0.0804141791063891	0.520972895608139	0.941997450908501	-0.157090811013756	0.207790063883958	0.969622712242757	-0.105245595786501	0.400335639597802	0.998309882235873	-0.0367386262751505	0.769627479851688	0.993679049512843	-0.106551987174189	0.394480053500524	0.923951710181641	-0.0295649820757775	0.813704763603814	0.98558346623003	-0.122877053278324	0.325648916360932	0.908320659955272	-0.111457585566924	0.37294774596208	0.982535724057645	-0.121720464930762	0.330258093292095	0.893142780199831	-0.0856225118799633	0.534236792858578	0.998384686091202	-0.239668080707903	0.0780040814314003	0.999415729175536	-0.0788623701793288	0.56710655903252	0.992874262088057	-0.180768539835111	0.186590196865105	0.997501083813489	0.238629969298268	0.0793408791601528	0.995973336638889	0.247663395834268	0.0682958257751226	0.977987913310004	0.230337452281115	0.0906793657941501	0.928751257415167	0.0464579101812172	0.736260653438629	0.999153097052428	-0.0654809150993864	0.634804327219511	0.999341380522568	0.0867132577088758	0.52902222332755	0.998574338470234	0.0261567602759641	0.849653533254056	0.998793991760469	-0.0360396111099594	0.793920773163059	0.998948506632472	0.0749106941228186	0.586746444804614	0.997544713018881	0.0997708725369128	0.468613562102537	0.986072777818133	0.0438881336670344	0.750363204014798	0.993213351817303	-0.0221508712579661	0.872470150037509	1	-0.0359333286165228	0.794515257219378	0.999902990704665	-0.0217654205769289	0.874671338700234	0.998896730257196	-0.0193526327492435	0.888470781057574	0.995474478502005	0.192612367274959	0.158872674710754	0.998564083493162
ATP1A1	0.0860272623508534	0.350174421654749	0.999046898509471	0.355179992076088	0.99288661247124	0.163088884315774	0.190736013786968	0.537588827220144	-0.0688711944847295	0.614008285140398	0.930324002434307	0.209984356763779	0.764151480763357	0.157795834768532	0.205731320009394	0.926658227337799	-0.0270758311521599	0.829142225158069	0.997218435102598	-0.0821494535049029	0.51198915224492	0.997453448322807	-0.0202728803835442	0.87164652990094	0.987550517098851	0.036615210346546	0.770380110865527	0.981236009900699	0.0047185569565293	0.970005408817734	0.99837890174598	-0.164684282799238	0.186374309317589	0.828943333434566	0.129718241750716	0.299225991615878	0.854916395287359	-0.0349877355520585	0.780324493041928	0.998800360505991	-0.202654899140359	0.102700251885806	0.998651818409749	0.20534446875964	0.0981213847156031	0.80852107092467	-0.258214688828382	0.0363217071957379	0.643192276823551	-0.0267699614142808	0.831043775733107	0.998864872221154	0.0666402244062995	0.594978670827287	0.998309882235873	-0.0510643799170331	0.683869584954548	0.993679049512843	0.202415373754103	0.10311594668813	0.866823967729355	-0.033719947777105	0.788095551059578	0.98558346623003	0.145208840077802	0.244699473289468	0.882085417252227	0.120785805338522	0.334012819257103	0.982535724057645	-0.0212244549922388	0.865676475513574	0.98553338678427	-0.0679709906703082	0.621956790086289	0.998384686091202	0.101957247641206	0.458874708874658	0.999415729175536	0.0560157430289786	0.684594729464379	0.992874262088057	0.0525347293413017	0.703260857861255	0.997501083813489	-0.071520325494665	0.603836517855192	0.995973336638889	-0.0319367776939133	0.816950995599813	0.995428455227968	0.0623499655312674	0.651110960640461	0.992780182304431	-0.0876455368453733	0.524585273404	0.999153097052428	0.0412728192141587	0.764799318838446	0.999341380522568	0.229851503677107	0.091381153629755	0.994346524181678	-0.0622711286018125	0.651523701657006	0.998793991760469	0.0938328613583627	0.495615122277205	0.998948506632472	0.106267819938199	0.440000885684172	0.994439433480164	-0.0263770371878782	0.848402251820483	0.997017252574661	-0.0667389801217713	0.628299676297513	0.993213351817303	-0.0523828421279588	0.704079383963536	1	-0.0656973809344257	0.633683149959001	0.999902990704665	0.0957967267183569	0.486596692177686	0.998896730257196	-0.0332172054651194	0.809746160767273	0.995474478502005	-0.108428513225364	0.430705631609724	0.998564083493162
CD58	0.189677047843756	0.0379925358940056	0.999046898509471	0.0486540173985776	0.99288661247124	0.112575182502732	0.368143570925403	0.695353815371403	0.0213042473505395	0.876152636561121	0.980235666670953	0.053385421321602	0.548795154349328	0.0533085571210879	0.670757547262128	0.978392784426892	-0.0671363708445228	0.592233473645052	0.989795428258228	-0.246427467978212	0.0460853757822066	0.997453448322807	-0.258014681544633	0.0364717263857265	0.797343798364406	-0.209220816654835	0.0918040587159611	0.927190943223464	-0.152309172556997	0.222138477380461	0.93234822880877	0.0588978665179268	0.638530513802843	0.955623099285219	0.130470231557967	0.296409304900425	0.854768136633639	0.165586347493394	0.18394021091735	0.998800360505991	-0.0515096867944883	0.681260228921809	0.998651818409749	-0.0487056370085645	0.697751967239345	0.982224600380241	0.0491419983427934	0.695176140966684	0.965715822054222	0.133787162855926	0.284192548807475	0.969622712242757	0.00716539090011308	0.954465226970257	0.998309882235873	-0.107422146810246	0.39060799874945	0.980912246793775	0.037493606772109	0.765027995722624	0.981794212860409	0.095104868188677	0.447495348239549	0.950165895717175	0.146378699816596	0.24087815820289	0.882085417252227	0.0248055350877034	0.843278922262997	0.998554297961864	-0.0500485664703237	0.689835696922942	0.973599626133875	0.132584943564547	0.334564658700081	0.998384686091202	0.025976368825785	0.850678519816926	0.999415729175536	-0.0120549343889683	0.930392153652749	0.996598411603932	-0.0670034288370861	0.626935918059757	0.997501083813489	-0.0386694028697785	0.779249045539405	0.998087134084826	0.0700804771543273	0.611159569571799	0.995428455227968	0.194739846019488	0.154232893492264	0.928751257415167	-0.0276148417161081	0.841377897175982	0.999153097052428	0.0726603652948564	0.598065609516505	0.999341380522568	-0.0867132577088758	0.529022223327549	0.998574338470234	0.0918192481411429	0.50495120045398	0.998793991760469	-0.00588033694787125	0.966013680278873	0.99948425264144	-0.154476243516275	0.260128221656155	0.994439433480164	0.0176448306222605	0.898258333046228	0.997017252574661	-0.0518677943337679	0.706857471610791	0.993213351817303	0.152927594890095	0.264994709399813	1	0.0560646512751772	0.684333767398261	0.999902990704665	-0.0759804482826456	0.581399616896108	0.998896730257196	0.062859950776927	0.648443509498187	0.995474478502005	-0.123476922368944	0.369111038942272	0.998564083493162
TTF2	0.0235181517754016	0.798748486151667	0.999046898509471	0.777280342177981	0.99288661247124	0.162838299602356	0.191427705807041	0.538791851315079	-0.022364330284515	0.870042079284408	0.978511734504108	0.746182136780057	0.967444876829083	0.0653567504069743	0.60210635699029	0.970538855981104	-0.171034914903351	0.169725255502589	0.914613284440564	-0.0811883968260562	0.516954900224269	0.997453448322807	-0.0429676496697569	0.731929848707643	0.97852444279775	0.181780307987589	0.144077196656085	0.938659763342739	0.183418242757123	0.140437333787974	0.906263236241646	-0.016499756932327	0.89538577725852	0.990492419240357	-0.0494433298267224	0.693399392256313	0.957277036781408	0.0219195240630438	0.861320408461526	0.998800360505991	-0.0856614864331697	0.494051447839947	0.998651818409749	0.221315241289238	0.0741256059145236	0.789022056455295	-0.201306835182479	0.105056842084773	0.763377872251941	-0.0907923496328339	0.468447821040349	0.980390925875854	-0.0190728918128375	0.879185250435148	0.998309882235873	-0.00220557790674145	0.985977216560451	0.997582424952087	0.144442241233977	0.247225959808897	0.912345025204547	-0.118030256832182	0.345238117109256	0.932874600664591	0.00584929869396986	0.962822179168365	0.994407912452869	-0.00656740136386077	0.958261802750059	0.998554297961864	-0.00134358567705567	0.991457383328605	0.999834701842161	-0.304118744767576	0.0239854912735773	0.998384686091202	0.204130965022627	0.134942021426952	0.999415729175536	0.109938114217957	0.424277593094522	0.978359979246158	0.143784956335912	0.29496158528153	0.997501083813489	-0.145028330576094	0.290761581074759	0.995973336638889	-0.0879434206102449	0.52317148380303	0.995428455227968	0.0987779419186726	0.473072822114005	0.985374313018652	-0.0719429797911157	0.601694197052675	0.999153097052428	-0.0908074177989839	0.509676277883508	0.999341380522568	0.0388079733709581	0.778478020491659	0.998574338470234	-0.141499053520457	0.302785665335506	0.998793991760469	0.0905138981730612	0.511051159126354	0.998948506632472	0.374048292522706	0.0049049827594204	0.994439433480164	0.140869976992444	0.304962143512149	0.968214891976967	0.183314568225778	0.180357462306194	0.949680065702525	-0.260038241087002	0.0551964076613053	1	-0.305108594487885	0.0235077874604175	0.993977282014493	0.0716490213021622	0.603183841001089	0.998896730257196	0.0432184727627694	0.754051765694869	0.995474478502005	0.042055578210441	0.760470034580746	0.998564083493162
MAN1A2	0.0567679525613143	0.537993717702647	0.999046898509471	0.534853490897439	0.99288661247124	0.0813773856822754	0.515976480891524	0.793577929954145	0.065793534353833	0.629968230254032	0.934460889413117	0.323914303086671	0.83460756308304	0.0746695653211949	0.551268254043678	0.967384536102888	-0.007431762444232	0.952774380348744	0.997218435102598	-0.106719076424986	0.393734782859973	0.997453448322807	-0.093263601105347	0.456376899776142	0.951603330753844	-0.167736117717681	0.178232178373357	0.938659763342739	-0.126085687878232	0.31307702526614	0.93234822880877	0.0723274155147448	0.5638580531987	0.940353115259891	0.0913876501866964	0.46552437615473	0.90965881516715	0.0804550911799723	0.520760180007752	0.998800360505991	0.0983195846478737	0.432221285078769	0.998651818409749	0.0228183717318307	0.855693360174831	0.989856723502857	0.0291428333417755	0.816318088614171	0.979846627386563	0.136710559578234	0.273705064933087	0.969622712242757	0.1096116794545	0.380965226320981	0.998309882235873	0.310881457331176	0.0110646168934183	0.843936301706782	0.0578687516549477	0.644416613332795	0.969873507533848	0.0793410535931882	0.526567991866714	0.962676418586928	0.2564708573781	0.0376471323269927	0.700398022685861	0.0905213793082466	0.469781800583397	0.982620213116461	0.290781331451533	0.0178549855916123	0.648598293566738	-0.190954084251689	0.162559743838777	0.998384686091202	-0.000901957250895314	0.994785501942484	0.999415729175536	0.0788623701793288	0.56710655903252	0.992874262088057	0.147645681637779	0.28204872414492	0.997501083813489	0.106575765479417	0.438669320802303	0.995973336638889	0.134820114649108	0.326406785468307	0.995428455227968	-0.038666365422112	0.77926594867622	0.992780182304431	-0.167493941912081	0.221596479794884	0.999153097052428	-0.0413088968533319	0.764599622438126	0.999341380522568	0.159275142802481	0.245431409178292	0.998574338470234	0.0453504105750164	0.742328175781683	0.998793991760469	-0.0186872057607197	0.892282514818326	0.998948506632472	0.187854081697203	0.169619862873236	0.994439433480164	-0.000649502967690572	0.996245006916358	0.999684994608263	0.127203045264702	0.354725670161057	0.984251493489235	-0.116851257336404	0.395545614422916	1	-0.252832095325895	0.062551036862118	0.999902990704665	-0.0807450179611773	0.557858696101188	0.998896730257196	-0.108353080000895	0.431028267219359	0.994556017365256	0.0926167789802971	0.501242732450019	0.998564083493162
GDAP2	0.106108442848733	0.24872448321266	0.999046898509471	0.297040588795736	0.99288661247124	-0.0898972659384643	0.472862075672566	0.770614602392884	0.116061983158477	0.394312236297616	0.858122136066782	0.278336845033234	0.811765916858575	-0.14583116448636	0.242661527932854	0.926658227337799	-0.0637545014176532	0.61105665770553	0.989795428258228	-0.0381706641794145	0.760910098568354	0.997453448322807	-0.146733062137537	0.239728785060466	0.921640392940247	-0.0643483063110816	0.607732895678619	0.981236009900699	0.0754551541632606	0.547075900411609	0.961007954838441	0.294572875662709	0.016353323377611	0.600103404965654	0.0683684066425274	0.585441241789288	0.940149079226255	-0.0714158969711171	0.568794040307923	0.998800360505991	0.0166059209252304	0.894716476170246	0.998651818409749	-0.107578288686298	0.389915589035678	0.931202381377353	0.0644440734427371	0.607197587090885	0.954368701208911	0.111903450248932	0.371026595835942	0.969622712242757	0.209613796768906	0.091181855161099	0.993981125017224	0.042725194879163	0.733386064795386	0.993679049512843	-0.184545369635548	0.137973002584606	0.885345276459933	-0.00849784442432306	0.946009363468913	0.994607346390839	0.0638409171741854	0.610572465446495	0.957059883777215	0.112377858369503	0.368989055521128	0.982535724057645	-0.0461647641225847	0.712817441946048	0.974998352957717	-0.0936721831064523	0.496356802233885	0.998384686091202	-0.284296925482203	0.0354137031582864	0.999415729175536	-0.160431686703486	0.241975793558094	0.97483314354806	-0.184160205053574	0.178320944034711	0.997501083813489	0.0935293594644735	0.497016548890315	0.995973336638889	0.119555417514051	0.384625294292451	0.995428455227968	0.0698593997122191	0.612287344154568	0.992780182304431	-0.0619799780739316	0.653048882620956	0.999153097052428	-0.0326502634517602	0.812934390781536	0.999341380522568	0.0656667009876957	0.633842006069856	0.998574338470234	-0.108090556947294	0.432152166048127	0.998793991760469	0.00984866249551443	0.943108306741619	0.99948425264144	0.170353269245581	0.21369538480616	0.994439433480164	0.237645919178339	0.0806247039221547	0.910294215040128	0.10271999549177	0.455503286471545	0.993213351817303	-0.103683394129307	0.451264392953229	1	-0.0895807780670945	0.515434473926509	0.999902990704665	0.0473208397617807	0.731544054708235	0.998896730257196	0.154243371464119	0.260856136680384	0.991448837356573	-0.0112317836361506	0.935134648510152	0.998564083493162
WDR3	0.144185450485098	0.116145046233802	0.999046898509471	0.133935334991311	0.99288661247124	0.262571015542451	0.0331793981423568	0.250911489483604	0.0296139297039602	0.828473682509611	0.974315703798338	0.889672228474509	0.987817352383796	0.219874307279693	0.0760770774457737	0.886306549528894	0.0424821252078992	0.734846914775185	0.989795428258228	0.040092777537108	0.749256042435867	0.997453448322807	0.0517991928234533	0.679565808752856	0.97648853852174	-0.058433863087296	0.641181691897047	0.981236009900699	0.00981292818393262	0.937669545011227	0.996970741899432	0.145469375991972	0.243844865487869	0.852290355615184	0.236208353899694	0.0562084476148237	0.667690712761782	0.0390585043066238	0.755520232769055	0.998800360505991	0.225924076386531	0.0681507255944454	0.998651818409749	0.107014614361724	0.392418630511317	0.931479112155947	-0.0845684941744503	0.499598477681419	0.938419393558105	0.105722554321766	0.398191901204012	0.969622712242757	-0.0388142749049857	0.757001745463197	0.998309882235873	-0.0515265010022551	0.681161775711586	0.993679049512843	0.193814390463396	0.118926103505779	0.866823967729355	0.106275253365613	0.395716204488389	0.937233947459168	0.305040926890528	0.0127569815855639	0.568852967993337	0.0447168920889628	0.721451867184898	0.998123544207905	0.0454929712840568	0.716819306964812	0.974998352957717	-0.0505360525429801	0.714058204325692	0.998384686091202	-0.0623432851818841	0.651145930759356	0.999415729175536	0.0447909388524243	0.745399234926264	0.992874262088057	0.0713692957672354	0.604602853321789	0.997501083813489	0.124284183616045	0.365964941432718	0.995973336638889	0.0627548659996783	0.648992793015244	0.995428455227968	-0.103832368771236	0.450610855224279	0.981938560506527	-0.145763046862281	0.288298236563291	0.999153097052428	-0.24132332842964	0.0759094955305683	0.999341380522568	0.111478159785599	0.41777642794316	0.998574338470234	-0.210697213809145	0.122570791830126	0.998793991760469	0.196540341668727	0.150385007892231	0.998948506632472	0.116010540272091	0.39897743506037	0.994439433480164	0.0221191843996845	0.87265106785885	0.997017252574661	-0.0306491511972265	0.824211519903097	0.993213351817303	-0.153576968966061	0.262946743626514	1	0.152536258424356	0.266234029718485	0.999902990704665	0.060242930253556	0.662177450682644	0.998896730257196	0.0446626990873398	0.746103726240316	0.995474478502005	-0.0278431917970595	0.840083366831486	0.998564083493162
WARS2	-0.074390475703364	0.419380228826452	0.999046898509471	0.377576831029762	0.99288661247124	-0.242733059063579	0.0495565215253221	0.301049165414828	0.0266046620204169	0.845678641141583	0.975600773831454	0.658600936394982	0.944157121114512	0.0756300798639172	0.54614449805622	0.967384536102888	0.0947967226383638	0.448975002109418	0.976921146085513	0.0312761271355136	0.803132872216207	0.997453448322807	-0.00549100673622258	0.965097998152888	0.994862148377814	-0.136178487795715	0.275594347402337	0.950565973692966	-0.133288794736651	0.286006550763818	0.93234822880877	0.0592320388102271	0.636623940629842	0.954528013635497	-0.0894867870628131	0.474893871597649	0.910860400008185	-0.0408955691804789	0.744404931781222	0.998800360505991	0.0568778901627703	0.650104567215165	0.998651818409749	-0.0552192069814201	0.659670655945614	0.980608937894051	0.0223163960188811	0.85883500977585	0.983787823294591	0.0305494957481224	0.807618009147591	0.998864872221154	0.130522922285442	0.2962125956291	0.998309882235873	0.0965833068114019	0.440433948241638	0.987755300823774	0.0155736250846288	0.901227523586489	0.992191632989212	0.129138004335229	0.301411233712955	0.918428477473563	0.0602268861954112	0.630961910395037	0.958955174490548	0.149858059783638	0.22975619978086	0.982535724057645	0.0797334125227724	0.524518828965457	0.94314960049323	-0.104104268238539	0.449419401261031	0.998384686091202	-0.0326147741923745	0.813134067381422	0.999415729175536	-0.0249039063724196	0.856777270469456	0.994519335017294	-0.0653075962278545	0.635702613380391	0.997501083813489	-0.0779531794300114	0.57159804711478	0.995973336638889	-0.027028979087843	0.844701085758471	0.995428455227968	0.0854920199062196	0.534862324489348	0.988075841432174	0.0533886939844757	0.698665050106887	0.999153097052428	-0.0291507324519583	0.83267902879799	0.999341380522568	0.0165340016780454	0.904632755779136	0.998574338470234	-0.183458104832107	0.18001061073792	0.998793991760469	0.155666588528003	0.256428763710533	0.998948506632472	0.226319784941386	0.0966096808791287	0.994439433480164	0.183989757347457	0.178730083941377	0.961720114167466	0.086180335200722	0.531566839738664	0.993213351817303	-0.120206356728897	0.382023585715452	1	-0.0412728192141587	0.764799318838446	0.999902990704665	0.0373224624818316	0.786754494154485	0.998896730257196	0.137779191364017	0.315801743926304	0.991448837356573	-0.0382026038886547	0.781847927234151	0.998564083493162
AL359915.2	-0.0671303566002844	0.466306694434891	0.999046898509471	0.449820750616288	0.99288661247124	0.214458750566325	0.0837798270461614	0.384782065085243	0.164176069871493	0.226626029416444	0.762321621067221	0.849233619252877	0.981982941574629	-0.00805996985849587	0.948787543347615	0.994357163241868	-0.184061374917959	0.139027183607592	0.888183428048402	-0.0802064476107127	0.522053634965086	0.997453448322807	-0.129863353229294	0.29868110233352	0.929395078274514	0.0593743222571559	0.635812874018396	0.981236009900699	0.125563723613129	0.315100616620348	0.933046914367362	0.0315166243175714	0.801649787368218	0.978708688609826	0.0888183516785904	0.478212494602517	0.912787958850734	-0.0250300089062758	0.841878891739637	0.998800360505991	-0.00444913353091079	0.971717338971828	0.999980166747965	0.088037578767731	0.482104462650767	0.961699184290217	-0.0645067013080848	0.606847627933193	0.954368701208911	-0.0297351209469079	0.812652084057801	0.998864872221154	0.0719463739358293	0.565918989094335	0.998309882235873	0.0155230673626851	0.901546578935166	0.993679049512843	0.0174942330039128	0.889119106600875	0.991160210888413	-0.0219858235351651	0.860905116039031	0.987341075293812	0.0603313379578035	0.630368655833873	0.958928725466485	0.0939305717359832	0.453148570031788	0.982535724057645	-0.0168997885942159	0.892864197607973	0.988467479719194	0.141284364038017	0.303527317056783	0.998384686091202	-0.19291061682149	0.158216115070456	0.999415729175536	-0.254669512121439	0.0606049141922013	0.944994589551944	-0.207252393775025	0.128949066627811	0.997501083813489	0.0229848039487655	0.867711123062418	0.998087134084826	-0.00739778466356184	0.957250675849282	0.995545596802864	-0.125927434726729	0.359611194945329	0.973740240989694	-0.0450139968888717	0.744174347783049	0.999153097052428	-0.0555956419659254	0.68683778648627	0.999341380522568	-0.121116977357734	0.378401613156817	0.998574338470234	0.0846035901339804	0.539130651959756	0.998793991760469	-0.165803856517891	0.226361098060423	0.998948506632472	-0.00580954805095077	0.966422579563142	0.998255297717977	0.0662132192062333	0.631014678287269	0.991276694632407	0.0216538973547269	0.875308389561236	0.997084605066558	0.140012266045873	0.307945857761237	1	-0.011544844535429	0.93333070925091	0.999902990704665	0.0707105454563908	0.60795034255072	0.998896730257196	0.0871951643459383	0.526726394972209	0.995474478502005	0.10217651715605	0.457904126729767	0.998564083493162
PHGDH	0.107666021592479	0.241806590641058	0.999046898509471	0.256089769900594	0.99288661247124	-0.0543560007521075	0.664670710400161	0.867973724297361	0.226208019620897	0.0936571926246529	0.616576518112299	0.0970171181903365	0.624809355486598	-0.0324069254414134	0.79616563662696	0.989857729407474	0.0496842545428993	0.691980004177512	0.989795428258228	0.209907314182035	0.0907192936023886	0.997453448322807	0.0728654506061475	0.560954014140056	0.961079871650514	-0.0175343387447215	0.888866520328041	0.987763005101757	0.100488560317591	0.422084666144891	0.949789415204481	0.180056208245052	0.147984338250523	0.806721051961534	0.033233771759322	0.791081142298525	0.978271619283146	0.0311465999067251	0.803931920866509	0.998800360505991	-0.0991133267801488	0.428495892956673	0.998651818409749	0.00484342382596955	0.969212043668769	0.998288404978832	0.0535885767824769	0.669128227661236	0.959756105848666	-0.0935278137087081	0.455096527238378	0.97755166250769	-0.0686039175392751	0.584146899280047	0.998309882235873	-0.139875650295156	0.262645306727922	0.976238257336869	-0.0103754579987406	0.934104155500808	0.994271342567454	0.0570629209132062	0.649040889224844	0.982185598387404	-0.0622323600333437	0.619612373859954	0.957059883777215	-0.0289676779902776	0.81740298072977	0.998554297961864	-0.180271409513704	0.147492378846656	0.801037768666572	0.0554091718953388	0.68783427155656	0.998384686091202	-0.0347794715945233	0.800976674275701	0.999415729175536	0.35749738060698	0.00737192612552344	0.944994589551944	0.252534732595996	0.0628706598313659	0.997501083813489	0.358721955967683	0.0071580734687685	0.88490305937223	0.431272802508427	0.00101158385762652	0.633173680731309	0.368142790111369	0.00568602966457734	0.771102856498916	-0.163920256513526	0.231754387301511	0.999153097052428	-0.0375568223793175	0.785447184452409	0.999341380522568	-0.0481940878606783	0.726781069143683	0.998574338470234	-0.155244882024101	0.257735298561049	0.998793991760469	0.173776583299974	0.204498207322993	0.998948506632472	-0.135171223595414	0.325136826049957	0.994439433480164	0.018222166593541	0.894947817562596	0.997017252574661	-0.0290532190638798	0.833230738401769	0.994723468090791	0.0107507485909998	0.937907126420983	1	0.0655530703777329	0.6344305108859	0.999902990704665	-0.0966269168896162	0.482810385321682	0.998896730257196	0.0463957706768243	0.736600670735249	0.995474478502005	-0.155863715960563	0.255819556786727	0.998564083493162
NOTCH2	0.0446806266077827	0.627980830648329	0.999046898509471	0.657551749250553	0.99288661247124	0.000835282378057741	0.994689152354495	0.998493169591478	-0.071777873497243	0.599096294591503	0.926729268647256	0.260519136211903	0.801756509590111	-0.0597189476562129	0.633850153733601	0.972213140022886	-0.086509054968813	0.489772217600882	0.983244058227039	-0.267424467157365	0.0299492989029037	0.997453448322807	-0.174668297928662	0.160703746046477	0.912554483255004	-0.0415682953078082	0.740347383245541	0.981236009900699	-0.167425257674374	0.179049511685684	0.909480550881153	-0.200085660014801	0.107227590170346	0.790510904296792	0.0836797546623785	0.50413258830973	0.918924095161516	-0.122686707541437	0.326404651242195	0.998800360505991	-0.121630537795744	0.330618185373638	0.998651818409749	-0.0702087686497224	0.575361641744703	0.973821136996739	0.0702267130098373	0.575263756536432	0.949862253842725	-0.00797669677086995	0.94931595537354	0.998864872221154	0.156740314645914	0.208818961258671	0.998309882235873	-0.0222028175945306	0.859546152841962	0.993679049512843	-0.0815423318774263	0.515123300606032	0.952626885688928	-0.110555494414719	0.376853046591991	0.936393548444428	-0.0677056323827012	0.589090738123342	0.955549000568249	0.11879885269659	0.342083726492006	0.982535724057645	-0.0522318931955392	0.677036246838876	0.969590856329097	-0.0331372115960398	0.810195826226851	0.998384686091202	0.117470912356606	0.393027301240822	0.999415729175536	0.0718604023007065	0.602112498280166	0.992874262088057	-0.0240663904331375	0.861545757468391	0.997501083813489	-0.192913338802689	0.158210132168788	0.995973336638889	-0.11656021689417	0.396731680482135	0.995428455227968	0.195100876508957	0.15345555965671	0.928751257415167	0.176013030336919	0.198642861534035	0.999153097052428	-0.111876759076142	0.416103112508716	0.999341380522568	0.278262194179856	0.0396795369178147	0.994346524181678	0.0133489673132506	0.922941635945094	0.998793991760469	0.0275979003995184	0.841473955164007	0.998948506632472	-0.0684155472335569	0.619674681567341	0.998141086159858	0.0530427423613967	0.700525587066367	0.993035925737486	0.0422922015336877	0.759162744424067	0.993213351817303	-0.046646704456922	0.735227909753624	1	0.0732015298824546	0.59533476450337	0.999902990704665	-0.0807811131860146	0.557682089352216	0.998896730257196	0.0717058370149207	0.602895799968188	0.995474478502005	0.0723704893837408	0.599530660738895	0.998564083493162
LINC00623	-0.0575403056573866	0.532468379436616	0.999046898509471	0.507437606553115	0.99288661247124	0.08780905999332	0.483246747157642	0.774660910484975	0.0863454647834866	0.526890236377232	0.911417060672095	0.475137027803326	0.889802070249866	-0.0738760967859025	0.555518250423407	0.968486142902878	0.0457804916859572	0.71510561330515	0.989795428258228	0.198479096718357	0.110136042579787	0.997453448322807	0.139049828377347	0.265501478052466	0.924729399329086	0.106940657159404	0.392747747857762	0.96721638996823	0.180996328567046	0.145844161746716	0.906263236241646	0.0916676369316243	0.464152827519333	0.919763331413131	-0.0788335981267639	0.529224173085954	0.926768777295233	-0.0290381504492323	0.816966441234606	0.998800360505991	0.0342771273437775	0.784677665854537	0.998651818409749	0.0837787060931716	0.503626718302985	0.97049578210732	-0.0540687237501422	0.666337989513475	0.959756105848666	-0.00125288430956073	0.992034049916907	0.999847449387888	0.157408805925225	0.206859686408757	0.998309882235873	0.0138006160450394	0.912425425458268	0.993679049512843	-0.0112731334392755	0.928417268545942	0.994271342567454	-0.101389514802243	0.417914427258061	0.943771890490763	-0.0435146042126401	0.728648232906052	0.967478370796474	0.150945654913959	0.226354010899244	0.982535724057645	0.0182223807450675	0.884534962685249	0.987883952963538	-0.0419810207910613	0.760882085303056	0.998384686091202	0.0364390729361707	0.791687452397062	0.999415729175536	0.0560879282648407	0.684209580107572	0.992874262088057	0.0859823214425288	0.532513855686933	0.997501083813489	0.0146726893132057	0.915326975049832	0.998087134084826	0.0409945530624695	0.766340082955345	0.995428455227968	0.0954564614155594	0.488153055712285	0.986909477403465	0.151105526043959	0.270797945163497	0.999153097052428	0.0615123747903327	0.655501352521584	0.999341380522568	-0.00209382554001449	0.987895304524961	0.998845281999909	0.213475242141903	0.117603870343382	0.998793991760469	-0.32240841290261	0.0163675790939221	0.998948506632472	0.15873417314368	0.247059247326374	0.994439433480164	0.164324250825715	0.23059023606189	0.963781284891837	-0.0438881336670344	0.750363204014798	0.993213351817303	0.102565027665142	0.456187161577494	1	-0.315607187487291	0.0189159654237607	0.977135022988796	0.235485246838945	0.0835010679431831	0.998896730257196	0.184174962040841	0.178285553471842	0.991448837356573	-0.135980914507571	0.322220100207212	0.998564083493162
SRGAP2C	0.0126408456723834	0.89100739812564	0.999046898509471	0.869217310603745	0.99288661247124	-0.014220682486433	0.909770768563417	0.971114357051098	0.0511917468439127	0.707891350102319	0.945210357036851	0.405231837625226	0.864091054181462	-0.0121317162896013	0.922981371962635	0.993447529737802	0.0684724180255083	0.58486944610185	0.989795428258228	-0.0587498126286335	0.639375961913199	0.997453448322807	-0.0442203508263096	0.724421068342949	0.97852444279775	-0.147652089668006	0.236765531593001	0.940622053189766	-0.161266079346161	0.195808668160364	0.91733905106978	0.0171263299803901	0.891436672474968	0.990492419240357	0.103941702246629	0.406230577321242	0.89313650571817	-0.0574709045195806	0.646698002251697	0.998800360505991	0.173202888442781	0.164298742010783	0.998651818409749	-0.0804801674530716	0.520629821643398	0.97049578210732	0.112751033580895	0.367391086160058	0.903262177626255	0.104908179520551	0.401856272746805	0.969622712242757	0.0745576679956373	0.551866654778066	0.998309882235873	0.00554545302266422	0.964752144836179	0.995917416875399	-0.0613341963788732	0.624684604561934	0.969873507533848	0.0528453175379893	0.673456267002588	0.985289513038314	0.118594531020239	0.342920520322424	0.910054464082637	0.011377918286434	0.927753670446446	0.998554297961864	0.0387750428987785	0.757239811013255	0.976606095964815	-0.0193480886878838	0.888496802194586	0.998384686091202	-0.0939839455432917	0.494918252525453	0.999415729175536	-0.0631981739972562	0.64667686167544	0.992874262088057	-0.0856215059937562	0.534241613343154	0.997501083813489	-0.0179252559097291	0.896650121581613	0.998087134084826	-0.0339576359434717	0.805586930189118	0.995428455227968	-0.0171128452008227	0.901310327637726	0.998126182708287	0.178214998107746	0.192995088501723	0.999153097052428	-0.351793059578026	0.00844308976920799	0.999341380522568	0.369524107372212	0.0054941855031542	0.994346524181678	-0.181762425200424	0.184139005926257	0.998793991760469	0.106964411352382	0.436992021082498	0.998948506632472	0.266301022459731	0.0493881733843095	0.994439433480164	0.0156963217191888	0.909443703508882	0.997017252574661	0.182589144528802	0.182117803893621	0.949680065702525	-0.0826508893355053	0.548569980458893	1	0.0785049428409173	0.56887032325704	0.999902990704665	0.260210475852538	0.0550295908078328	0.998896730257196	-0.0257072285773532	0.852208233429277	0.995474478502005	0.165023617178394	0.22858449718038	0.998564083493162
AC239800.3	0.0320912711418042	0.727875976960091	0.999046898509471	0.732372646868137	0.99288661247124	0.331481811732214	0.00655093847921259	0.124169465720002	0.204937968494034	0.129732354620195	0.665174649996553	0.873456213399294	0.987675543139252	0.195297663436559	0.116074718336286	0.907850714440283	-0.174061896797771	0.162184287558835	0.906181995963784	-0.268824267102641	0.0290682876205717	0.997453448322807	-0.189178752992064	0.128183519927792	0.910452315106192	0.0540241545352861	0.666596801896668	0.981236009900699	-0.0308376487822733	0.805838635174944	0.985296014156346	-0.058062435787176	0.643307144141852	0.956276644528885	0.279949094354767	0.0228106499348328	0.562369865656587	-0.0674077554281605	0.590734297425634	0.998800360505991	-0.035029093574354	0.78007134006873	0.998651818409749	0.149478080146302	0.230953170993034	0.893782017507888	-0.12018287360215	0.336449127042943	0.897170878613616	-0.0404472817936521	0.747112636466974	0.998864872221154	-0.0326516209238389	0.794660049329301	0.998309882235873	-0.0979906755709417	0.433770354973142	0.987292581900318	0.216360657341947	0.0810073648229441	0.853041783011384	0.0377705173552836	0.763343020537341	0.98558346623003	0.0987278058132199	0.430303035162257	0.928216928141427	0.014180567276107	0.910024239114131	0.998554297961864	0.0116514070432171	0.926021909712968	0.993428459582889	0.114752936452953	0.404143363375004	0.998384686091202	0.204527826213021	0.134168677510864	0.999415729175536	0.0897984334124348	0.514410349382574	0.987930924860888	0.144650913412966	0.292032309886804	0.997501083813489	-0.0323088281921327	0.814855928559252	0.998087134084826	-0.0435927993833303	0.751989258111927	0.995428455227968	-0.0948066065345155	0.491132704317421	0.986909477403465	0.059850205967722	0.664248139780189	0.999153097052428	0.113969262148188	0.407382072618142	0.999341380522568	-0.00480135856589529	0.972247085039146	0.998845281999909	0.137999459386983	0.315021215581127	0.998793991760469	-0.0297624416073238	0.829219947330823	0.998948506632472	-0.184534339953803	0.177425251444288	0.994439433480164	-0.094250097311543	0.493691876470958	0.989278139881455	-0.0797603354824864	0.562686717527398	0.993213351817303	0.134564739075266	0.327332441772971	1	0.059888881027538	0.664044109705878	0.999902990704665	-0.032269131004601	0.815079407822762	0.998896730257196	-0.0252739606799821	0.854671932588288	0.995474478502005	-0.0391840218762796	0.776386704706879	0.998564083493162
AC245014.3	0.00207248080779401	0.982076805592322	0.999046898509471	0.87586826893432	0.99288661247124	0.102969435155068	0.410658964407922	0.728954167201741	0.117840186789661	0.387057881260191	0.853057957696147	0.897798016769956	0.988213763500004	0.132530126144749	0.288782650092681	0.926658227337799	-0.0183080215269423	0.883996045560034	0.997218435102598	0.00764666835778089	0.951410373012238	0.997453448322807	-0.0679172810377644	0.587924203626917	0.965418486040359	-0.0113691064089732	0.92780947381863	0.993160493338847	0.0575413405849325	0.646293861160874	0.971188710170665	0.0348374614723056	0.781244513812432	0.976195071568135	0.00929542956184683	0.940950600322324	0.994849957137215	0.213036898155583	0.0859010811111104	0.998800360505991	-0.148763985949045	0.233214323222565	0.998651818409749	-0.0992901884323758	0.427668292749541	0.947437217016885	0.121101415627249	0.332741951624139	0.894752564562332	0.0385470739241516	0.758623604424915	0.998864872221154	0.0735340407241926	0.557355185786956	0.998309882235873	0.166804706261275	0.180689237604841	0.975203009622859	0.00567831906570916	0.963908181400217	0.99427272429239	0.22969235015228	0.0635583060076659	0.808799222890937	0.199962453923856	0.107448512250834	0.801382716943206	0.128942768815929	0.302148840344988	0.982535724057645	0.097703870953392	0.435123678270165	0.916513505583911	0.0999891896743248	0.467636137951012	0.998384686091202	-0.077748715027176	0.57261037910604	0.999415729175536	-0.220056691525569	0.106450018018336	0.97483314354806	-0.167526612865154	0.221505068263689	0.997501083813489	-0.0502340841018617	0.715694421457605	0.995973336638889	-0.136516192108558	0.320301020771724	0.995428455227968	-0.182681427671229	0.181893181399614	0.934627298747077	-0.0653370764786349	0.635549784789156	0.999153097052428	0.164658345186556	0.229630563715755	0.999341380522568	0.0348008244926546	0.800856979777816	0.998574338470234	0.140885722589848	0.304907544177399	0.998793991760469	-0.0700589837593004	0.611269173822916	0.998948506632472	-0.0875401464074942	0.525085923015015	0.994439433480164	-0.222526933430431	0.102480572727469	0.910294215040128	-0.329233544872455	0.0141107148618607	0.9239982228645	0.0807388434451597	0.557888909425794	1	0.0259398225655421	0.850886206059314	0.999902990704665	-0.0107563770015337	0.937874682405083	0.998896730257196	-0.193201376569406	0.15757796666034	0.991448837356573	-0.18919557872545	0.166537741218353	0.998564083493162
GPR89A	0.0492761275294129	0.593017912957968	0.999046898509471	0.574451216512357	0.99288661247124	-0.120176252143057	0.336475944634344	0.671548874537566	0.123687741038365	0.363766095003367	0.846119495160082	0.971310923100935	0.996037426751393	0.0949865359748645	0.448063235711129	0.955515024158925	0.085256510736639	0.496102974868489	0.985213415985676	-0.0261365631573331	0.834984586916679	0.997453448322807	-0.00962492055284642	0.938861438203127	0.994278591321654	-0.132542045672257	0.288738897867094	0.950565973692966	-0.190788378180375	0.124909051666132	0.905874305827685	-0.0134295489968181	0.914771220119166	0.991410611421062	0.178702022250786	0.151108187295556	0.768960175124417	-0.0361567768354209	0.773177633456892	0.998800360505991	-0.14191273807046	0.255688704589428	0.998651818409749	-0.0831732781149254	0.506725943857675	0.97049578210732	0.195273684153989	0.116120394193678	0.76964596336508	0.0205681840819552	0.869793053013397	0.998864872221154	-0.0210574752982915	0.866723552763107	0.998309882235873	-0.0652220895279258	0.602856360035123	0.993679049512843	0.06168909132048	0.622678301495963	0.969873507533848	0.150038108189645	0.229190537564208	0.904863369315845	0.0817857299531858	0.513865637759245	0.94338004079232	-0.0772610848347188	0.537497235213451	0.992241238647605	-0.0181174131140476	0.885195570212238	0.987919844172643	-0.0353391395996982	0.797840941056076	0.998384686091202	0.0347073150144517	0.801381184350976	0.999415729175536	0.0212585519613843	0.877567339255173	0.994519335017294	0.0632509481698502	0.646401379414178	0.997501083813489	-0.0206718677023489	0.880921353663123	0.998087134084826	-0.0345711107692305	0.802144886795441	0.995428455227968	-0.133292456711893	0.331968701720031	0.970382592218716	0.0476852364797109	0.729555279898994	0.999153097052428	-0.229489862780825	0.0919061678584655	0.999341380522568	0.0478691838975726	0.728552016493546	0.998574338470234	-0.136592406075586	0.320028369674127	0.998793991760469	0.0438319594580587	0.75067240575524	0.998948506632472	0.231227229257717	0.089405305774088	0.994439433480164	0.0826672943877278	0.548490349741596	0.989847793670155	-0.207906431553257	0.127719208887455	0.949680065702525	-0.100725134449904	0.464349351643857	1	-0.0576520673987986	0.675883744147165	0.999902990704665	0.14896499290379	0.27772278526314	0.998896730257196	0.0474428347621379	0.730878044434075	0.995474478502005	-0.256877071057206	0.0583315231251764	0.998564083493162
RNF115	-0.00393900078996875	0.965942186103253	0.999046898509471	0.956230680085373	0.995757492174902	0.124331781973895	0.319909897591344	0.662032401051156	0.108641402620648	0.425436899659335	0.871917138924491	0.551190064243297	0.912333920412472	0.0930446261384911	0.457439547704604	0.955877144240463	-0.118114921094002	0.344889762259409	0.958354107173548	-0.142152818323337	0.254877150759383	0.997453448322807	-0.208741769386895	0.0925670312149547	0.869181471489599	-0.0532717871993982	0.670971608879368	0.981236009900699	0.0110447638495752	0.929863691503408	0.995629475199225	0.0693825221888485	0.579877057438856	0.942328404470528	0.000543103749680938	0.996546852478315	0.999012371860603	0.0695997078344649	0.578688572727022	0.998800360505991	0.0760530290424704	0.543895655713677	0.998651818409749	-0.0653444679969168	0.602174747699399	0.975834561136368	-0.019602521853816	0.875856582131654	0.983787823294591	0.210171342928812	0.0903047801243799	0.964408894076824	0.204182305124505	0.100079983437942	0.993981125017224	0.190477909126967	0.125535632365968	0.960675200643925	0.0294771563264019	0.814248285901223	0.986177654809156	0.053367298153734	0.670415631657757	0.983979400600587	0.27007047684158	0.0283023662329008	0.68214083384388	0.184870256863584	0.137268752425145	0.980240101705627	0.207667961209917	0.0942953281807469	0.771518500671035	0.106342293422585	0.439678653970048	0.998384686091202	-0.0757283307851706	0.582657751143066	0.999415729175536	-0.00696587526069128	0.959744413847037	0.998214354502042	-0.0557099052905013	0.686227430988381	0.997501083813489	0.12226036440043	0.373883018700678	0.995973336638889	0.152141756788179	0.267487289674915	0.995428455227968	0.0980919839886819	0.476166661383714	0.985480682523844	0.00440393554165385	0.974543486572919	0.999153097052428	0.253048561160935	0.0623191885773982	0.999341380522568	-0.0351979293364504	0.798631823591242	0.998574338470234	0.00389645532386776	0.97747611937988	0.998960460109782	0.0929309691884438	0.499785625693993	0.998948506632472	-0.137588861604194	0.316477177415593	0.994439433480164	-0.101105961970499	0.462653462817967	0.985384033440753	0.139208807449651	0.310757805821254	0.981785022010294	0.113604386956572	0.408895114516926	1	0.130853597281253	0.340970621179635	0.999902990704665	-0.0263495141312738	0.848558576128365	0.998896730257196	-0.023865840013526	0.862688347294318	0.995474478502005	0.0920351979505935	0.503945662937891	0.998564083493162
POLR3C	-0.214225003747255	0.0187986676837595	0.999046898509471	0.0209235937654927	0.99288661247124	-0.228491494517695	0.0649938754504958	0.344258994937534	-0.165851684831648	0.221855451317888	0.757230623898344	0.491164975573601	0.895985297957941	0.0373974249133837	0.765613508009558	0.98681577174595	0.00676373885373924	0.957015169609148	0.997218435102598	-0.114511992538243	0.359907452450514	0.997453448322807	-0.171995868794683	0.167303987739569	0.913953521131608	-0.167548025883709	0.178726397037621	0.938659763342739	-0.075538668445677	0.546631127883075	0.961007954838441	0.187742170967959	0.131160624242366	0.805089435755768	-0.124391647282692	0.319675116345395	0.863107483685903	-0.0126298210077538	0.919829342984532	0.998800360505991	0.00444913353091079	0.971717338971827	0.999980166747965	-0.0581419627384707	0.642851819263315	0.980433024101207	0.133084213863767	0.286753407812964	0.876386501066735	-0.0630200807709045	0.615178344103388	0.998864872221154	0.0475464422409836	0.704611119372375	0.998309882235873	0.0312351842602337	0.803385425614431	0.993679049512843	-0.0379320064058586	0.762360879154314	0.981613010362466	0.135777597767501	0.277023554409573	0.912975484831503	-0.0310848444879541	0.804312958231656	0.974949112475036	-0.00951645739030781	0.939549112277448	0.998554297961864	-0.0354790592847513	0.777318570816741	0.980243094294392	0.0250153460087751	0.856143155721779	0.998384686091202	-0.0439072789735839	0.750257830705376	0.999415729175536	-0.00588309672276	0.965997739112558	0.998214354502042	-0.0360454633323904	0.793888042520682	0.997501083813489	-0.00357782325617576	0.979317587807127	0.999105110678593	-0.00822778001605903	0.952459649253645	0.995428455227968	0.124663828013588	0.364491009648323	0.973740240989694	-0.0518725850275129	0.706831613805488	0.999153097052428	-0.112850855333819	0.412030075794142	0.999341380522568	0.0401075892233809	0.771257182608215	0.998574338470234	0.0982772620575534	0.47532995146018	0.998793991760469	-0.0694817727705523	0.614215783472577	0.998948506632472	-0.0610543807590602	0.657906927582528	0.998141086159858	-0.0430115298603979	0.755192736307197	0.997017252574661	-0.0796877931127888	0.563043175130345	0.993213351817303	0.0804141564071765	0.559478766051048	1	-0.116169998137754	0.398325191149706	0.999902990704665	-0.123156907145077	0.370362726062033	0.998896730257196	-0.0618128866916134	0.653924821487993	0.995474478502005	-0.0719706524258196	0.601554048152738	0.998564083493162
PIAS3	0.0241231617006583	0.793685277743908	0.999046898509471	0.809829243272835	0.99288661247124	-0.100442705961443	0.422297546623292	0.738181554645268	0.202099681928874	0.135247161872827	0.67104033912146	0.662323225930404	0.945329606980477	0.131298161839953	0.293328269415107	0.926658227337799	-0.0747768906607838	0.550694596023678	0.989795428258228	-0.249707596208189	0.0431734061969446	0.997453448322807	-0.100111700761168	0.423836071224342	0.949459340510578	-0.0429476354236027	0.732050021356122	0.981236009900699	-0.149761986943295	0.230058430415517	0.93234822880877	-0.1639741666781	0.188306743953111	0.828943333434566	0.0551041419868583	0.660336310125918	0.95439838835718	-0.0190386723290438	0.879400388595139	0.998800360505991	-0.0220367881460605	0.860585904978895	0.998651818409749	-0.0608977038808327	0.627155925739804	0.978365036526375	0.0324621102052012	0.795826025273689	0.977536610577973	0.0569644732746943	0.649606743937251	0.998864872221154	0.0918966605527623	0.463032562920548	0.998309882235873	0.107296113787003	0.391167422630213	0.980912246793775	0.0932538649504515	0.456424118861083	0.938439146637912	0.069005837401444	0.581940999893374	0.966200750001156	0.164344402948075	0.187297429451737	0.856201788454373	0.0349076206251071	0.780814942183704	0.998554297961864	0.156947601901065	0.20821002589869	0.838792819640121	-0.0854420259780241	0.53510207245239	0.998384686091202	-0.159249572218077	0.245508188981237	0.999415729175536	-0.17717866142349	0.195638717713294	0.97483314354806	-0.183510737245783	0.179883546926487	0.997501083813489	0.0246110872470272	0.858443899340015	0.998087134084826	-0.00544909992291629	0.968504773917908	0.996475740511872	-0.0748777235158359	0.586911588930195	0.992780182304431	0.411443092653857	0.00180399334659537	0.809028273675033	-0.337975323774684	0.0116138526160465	0.999341380522568	0.211801283504569	0.120578069054042	0.994346524181678	-0.00212861911211294	0.987694173431908	0.999229789678548	-0.0796190407604408	0.563381107036331	0.998948506632472	0.309818506617784	0.0213431897984354	0.994439433480164	0.134555364806563	0.32736645202251	0.97281099845939	0.149546095131556	0.275831385278094	0.978804985647169	-0.0787546448797067	0.567637873241367	1	-0.181217981567062	0.185478867224482	0.999902990704665	0.188056121402652	0.16915303359963	0.998896730257196	0.0408716049853425	0.767021134835813	0.995474478502005	0.112136092289724	0.415016501161534	0.998564083493162
PEX11B	0.129163182766492	0.15972443392569	0.999046898509471	0.170030368418085	0.99288661247124	-0.155299876140385	0.213085264713344	0.560218028747167	0.127722895432207	0.348201782703428	0.837021537919586	0.699992591198502	0.95954173089323	-0.00707857456484482	0.955016354610969	0.994357163241868	0.229257345962236	0.0640753507640999	0.865400077214478	0.0317984405479304	0.799912786372947	0.997453448322807	0.0260144273510773	0.835744947375348	0.986963605118336	-0.217580453720257	0.0792678524744913	0.925874368148445	-0.230457662328188	0.062656829746931	0.87903210974272	-0.113869208601325	0.362628220936003	0.886580624072258	0.0918471995133495	0.463274375964632	0.90965881516715	0.0692448203020156	0.580631168997315	0.998800360505991	0.0672383137840462	0.591670123024364	0.998651818409749	-0.271607517137344	0.027381147832954	0.778918645251082	0.158114484047713	0.204805594017314	0.822961750768641	0.0263314519059346	0.833771612743632	0.998864872221154	0.156218055833952	0.210358752848906	0.998309882235873	0.162624610990403	0.192018974897114	0.975203009622859	-0.0882644595949203	0.480971785299573	0.943437829115888	0.107757678314328	0.389120987491635	0.936887825584246	0.039232081954555	0.754467831601246	0.969011894064908	0.0901239887798601	0.471741844810931	0.982620213116461	0.158816025733221	0.202777937227039	0.838792819640121	0.0712558340856019	0.605178844532915	0.998384686091202	-0.0248940201247107	0.856833529621606	0.999415729175536	-0.0387634716579401	0.778725611005277	0.992874262088057	0.0114739312709711	0.933739301326453	0.99771762553358	0.107623814716075	0.434154422354083	0.995973336638889	-0.0118003687072426	0.931858557816274	0.995428455227968	-0.242576385874109	0.0743536926090953	0.928751257415167	0.0101073930464187	0.9416162870117	0.999153097052428	0.0313514684415244	0.82024951942789	0.999341380522568	-0.160249854691798	0.242516871309558	0.998574338470234	0.061405249640953	0.656063708496177	0.998793991760469	-0.0400440123443993	0.77160998216137	0.998948506632472	-0.0523941849067113	0.704018245767704	0.998141086159858	-0.115034192277641	0.402984670893809	0.982310381144956	0.041893218500351	0.761367419919416	0.993213351817303	0.0789350265674751	0.566748339698781	1	0.0886788370877641	0.519689268983725	0.999902990704665	0.0889025387744209	0.51863234502628	0.998896730257196	-0.0413409785408279	0.764422057139413	0.995474478502005	0.182325652812076	0.182760257703873	0.998564083493162
RBM8A	-0.0359916542769693	0.696337993293626	0.999046898509471	0.651456592691517	0.99288661247124	-0.205604757358913	0.097686844281213	0.408257756505511	0.10405910864798	0.445332644559932	0.882315979738049	0.0213516827774262	0.434843997933209	0.0174771885273602	0.889226456178611	0.989857729407474	-0.234538907474569	0.0580222502360128	0.865400077214478	-0.0501838726649992	0.689039914560614	0.997453448322807	-0.161869867779215	0.194117815209332	0.913953521131608	0.0973479736268328	0.436806327252812	0.974832718574288	0.172707536037214	0.165527234154591	0.906263236241646	0.23876610284856	0.0535191741635662	0.723684656338963	-0.195726235942707	0.11526069407767	0.740923927754013	0.224581180828786	0.0698502952940195	0.998800360505991	-0.187218703462692	0.13225834719633	0.998651818409749	-0.0716075160477395	0.5677547274487	0.973563409711315	0.0649659723206342	0.604283954130188	0.954368701208911	-0.103738820831628	0.407152336211938	0.969622712242757	0.0928576167667716	0.458348144833037	0.998309882235873	-0.0240092909276712	0.848248924212023	0.993679049512843	-0.0420654886669263	0.737353079978887	0.980847149221548	0.107653282191179	0.389583290215443	0.936887825584246	0.0932545334638624	0.45642087657225	0.933706692580686	0.103258791507582	0.409338115306004	0.982535724057645	-0.0135618179277807	0.913934964269009	0.992266807492173	-0.0511497046095734	0.710737067233122	0.998384686091202	-0.0268422477866445	0.845760849060984	0.999415729175536	-0.118889083464855	0.387299405938731	0.97483314354806	-0.101894282733404	0.459153625746366	0.997501083813489	-0.114634902713026	0.404630204482357	0.995973336638889	-0.130778398149991	0.341250574691836	0.995428455227968	-0.0727476436279698	0.597624808796996	0.992780182304431	0.126234119583307	0.358432875026099	0.999153097052428	-0.0829064148200496	0.547330280374919	0.999341380522568	-0.0124185514787066	0.928297967292533	0.998574338470234	-0.0602146660697711	0.662326393681513	0.998793991760469	0.088168978531272	0.522102226089748	0.998948506632472	0.0744416001808163	0.589098021227004	0.997544713018881	-0.0629296208695754	0.64807944273559	0.99149263686916	-0.0144722027546667	0.916479798475654	0.997084605066558	-0.115263898484042	0.402039784033711	1	0.0155133848444827	0.910494778458282	0.999902990704665	0.0351928442164273	0.798660307796052	0.998896730257196	-0.0921416395075919	0.503450411906528	0.994556017365256	-0.0622291701782844	0.651743412117393	0.998564083493162
LIX1L	-0.0434062439992634	0.63782883649158	0.999046898509471	0.633311718408253	0.99288661247124	0.140390085692055	0.260876600094528	0.610161797921578	0.0239373565736399	0.860988785134692	0.977554492489916	0.171738572853625	0.728210926164642	0.0945480402053608	0.450171099586223	0.955515024158925	-0.193351077973249	0.119827655355691	0.879414339387144	0.0790991431763892	0.527833397350283	0.997453448322807	0.0880440129530441	0.482072321196679	0.954357966354739	0.33392570257826	0.0061415971966007	0.796190487454112	0.340717393688503	0.0051197114680457	0.682935937958817	0.0868639102298076	0.487986414863874	0.922519598430877	0.0277191798394848	0.825145814606083	0.982578312864254	-0.0962371485053639	0.442081671517272	0.998800360505991	-0.113714004423842	0.363287047115157	0.998651818409749	0.152797495613238	0.220642184489488	0.893782017507888	-0.0945889526300751	0.449974200462459	0.923665901673412	-0.0753192284097589	0.547800174753021	0.997339554583486	-0.0846059275377784	0.499407967759883	0.998309882235873	-0.121663878436633	0.330484651687922	0.977737612254177	0.135966514981484	0.276349435353983	0.916942955001145	-0.0237605576286969	0.849802687124183	0.986640176836671	0.0694604219908921	0.579450645117141	0.954531866499893	0.000627458729031284	0.996010513008591	0.999856910954371	-0.105954326751562	0.397152619158673	0.90763595030172	0.0941775436318821	0.494026033104164	0.998384686091202	0.152466853691344	0.26645423088248	0.999415729175536	0.144081730780723	0.293955539525274	0.97483314354806	0.180227316661952	0.187934805491009	0.997501083813489	0.0339351114903944	0.805713378977948	0.998087134084826	0.030637654533483	0.82427641282619	0.995428455227968	0.00873693784514575	0.949521425249721	0.998126182708287	0.104936398521211	0.445783840418767	0.999153097052428	0.0233422325450705	0.865672790075965	0.999341380522568	0.152560460898297	0.26615727087876	0.998574338470234	0.138252007417234	0.314127818469403	0.998793991760469	-0.150255235508489	0.273534830166342	0.998948506632472	-0.0493270322090043	0.720616892594883	0.998141086159858	0.193227132887945	0.157521529142679	0.950408174311543	-0.0511786418216409	0.710580587647858	0.993213351817303	0.121649410231045	0.376293422641873	1	-0.0111479905045236	0.935617541842152	0.999902990704665	0.072623592372771	0.598251374719316	0.998896730257196	0.217031110924818	0.111471920017423	0.991448837356573	-0.00301695159158739	0.982559284346865	0.999349469815154
POLR3GL	-0.136243086147154	0.137868720171733	0.999046898509471	0.162282070551102	0.99288661247124	0.0124039433141574	0.921258557694206	0.974555497134393	0.181308377933484	0.181124695427382	0.720670945357961	0.0275179959966003	0.471663446740914	-0.0228644222669766	0.85540526075056	0.989857729407474	0.0733573405309867	0.558305244240338	0.989795428258228	0.0642863348002508	0.608079406705334	0.997453448322807	0.0556616880561574	0.657113344662441	0.9725425959786	0.018495697007245	0.882815231864249	0.987763005101757	-0.010627192437493	0.93250904251311	0.995918962914405	-0.00378032405664707	0.975967521913345	0.996938742073911	0.00586969821770553	0.962692613053871	0.996630914741213	-0.154835342833901	0.214474132594291	0.998800360505991	0.090862586194657	0.468102382796704	0.998651818409749	-0.00584551151410118	0.962846233275754	0.998288404978832	-0.0583065426386669	0.6419099469656	0.957946032794909	-0.0263732147162533	0.833511734028006	0.998864872221154	-0.0665566629963857	0.595441576884985	0.998309882235873	-0.143782674015669	0.24941392727721	0.976238257336869	-0.000542780498928081	0.996548907749963	0.99972465742962	-0.0393782176517771	0.753582155862674	0.98558346623003	-0.0190311111078805	0.879447927224439	0.985548517260055	-0.0711329045811799	0.570330569450889	0.992241238647605	-0.145863020065356	0.242557523902624	0.864909678207966	0.251019792417059	0.0645194229763664	0.998384686091202	-0.001731757921719	0.9899883497095	0.999415729175536	0.0413982327669062	0.764105197107343	0.992874262088057	0.0906007591868191	0.510644095715636	0.997501083813489	0.160785208754808	0.240926180319572	0.995973336638889	0.136840972898666	0.319140160934164	0.995428455227968	-0.0207953561934048	0.880215208049298	0.998126182708287	0.0660229352924991	0.63199849036599	0.999153097052428	0.190489934834579	0.163602888074227	0.999341380522568	-0.146603888241359	0.28549589850708	0.998574338470234	0.0821141881215094	0.551178201219533	0.998793991760469	-0.120528869587962	0.380738442955228	0.998948506632472	-0.0590697525428969	0.668370566067965	0.998141086159858	0.0122683893897108	0.92916274081678	0.997017252574661	-0.0932532162462358	0.498293425937425	0.993213351817303	0.221436559904553	0.104218359589463	1	0.125802727797003	0.36009100906501	0.999902990704665	0.235737913412807	0.0831605992176159	0.998896730257196	0.112396913709692	0.413925299130439	0.994556017365256	-0.0247898913911156	0.857426132414958	0.998564083493162
TXNIP	0.0495464511130383	0.59098896425004	0.999046898509471	0.557311651434937	0.99288661247124	0.340210512582918	0.00519043207345811	0.110196707521982	0.118421522592164	0.384703538532707	0.852023051997997	0.371339716529146	0.849955351166712	0.124511917788111	0.319203769225046	0.926658227337799	0.107259537748494	0.39132986188947	0.967153236226732	0.017549730657202	0.888769584865278	0.997453448322807	-0.011462215582457	0.927219854746013	0.994278591321654	0.00614433324308477	0.960948383348335	0.996862719262934	0.00304827130820034	0.980620365818612	0.99837890174598	0.0348583472405744	0.78111662726359	0.976195071568135	0.14569802515479	0.243096540661176	0.829100014738399	-0.0515839466283632	0.680825451003112	0.998800360505991	-0.0328985225877206	0.793141644175388	0.998651818409749	0.00532359084319929	0.966161496096533	0.998288404978832	0.0158657258880726	0.899384465379416	0.983842387690475	-0.0804142912686392	0.520972312379248	0.98974639544068	0.0718837028783939	0.566258295264211	0.998309882235873	-0.0548873816220516	0.66159098757545	0.993679049512843	0.125632809328815	0.314832299053843	0.919525791251544	0.136884196672879	0.273090388720962	0.912864825849017	0.0552967630104937	0.659222140502117	0.964424248691476	0.0506359194328246	0.686383711010129	0.997518174047048	0.00680190249009433	0.956772863706268	0.994643166871625	0.0354835283212496	0.797032465157788	0.998384686091202	0.0979164791571953	0.476959958227533	0.999415729175536	0.0179741237296594	0.896369911449134	0.994519335017294	0.00797402141787616	0.953924264268727	1	-0.127862006872221	0.352217905039613	0.995973336638889	-0.129695795516299	0.345296749462773	0.995428455227968	-0.0646966637128148	0.638873133552067	0.992780182304431	0.00469271820012295	0.972874812614621	0.999153097052428	0.0718305795938724	0.602263598276343	0.999341380522568	0.0897817951382074	0.514488600463207	0.998574338470234	-0.100261568009523	0.466418217673864	0.998793991760469	0.0650805389813481	0.636880205685674	0.998948506632472	0.0263775132002796	0.848399548236052	0.998141086159858	0.233171565400915	0.086669985046257	0.910294215040128	0.216865414210908	0.111752101281993	0.949680065702525	-0.0713950720187538	0.604472032814151	1	0.053863915285611	0.696112163420888	0.999902990704665	0.0120197098708413	0.930595047948653	0.998896730257196	0.23569773616989	0.0832146649723294	0.991448837356573	0.190831275371491	0.162835273033654	0.998564083493162
NOTCH2NL	-0.109545414126255	0.233638797326359	0.999046898509471	0.228886700992353	0.99288661247124	0.0439984992641915	0.725749001333803	0.898162680433939	0.14300860741566	0.293048555761777	0.809378026336008	0.636447177233418	0.937673489253724	0.111461448457645	0.372931075678035	0.935307091765302	-0.214623454183003	0.0835368065264926	0.865400077214478	-0.160684498195882	0.197447271270135	0.997453448322807	-0.190055643801651	0.126391671687567	0.910050008036939	0.0799808276234198	0.523228714149823	0.980521805998158	0.083368132422219	0.505727404922318	0.953921334468487	-0.00405183904414106	0.974241998281858	0.996907336521564	-0.158356520243507	0.204104419988411	0.808164020286568	-0.0718960389267838	0.566191499368087	0.998800360505991	-0.0610345923817903	0.62638045277632	0.998651818409749	0.0374321505170836	0.765402098911512	0.984683979879412	-0.0590580770228388	0.637616163061611	0.957946032794909	0.0134893877329371	0.914392884790012	0.998864872221154	0.0783806024991962	0.531600902485021	0.998309882235873	0.147122549131592	0.238469846356348	0.976238257336869	0.0453848001796019	0.717464394948322	0.975621781848375	0.000856048209821241	0.994557122131366	0.999016914881957	0.0629008513126545	0.615848603699336	0.957059883777215	0.100414311935973	0.422429397686976	0.982535724057645	0.0812449464094601	0.516662037501576	0.942489753860575	-0.0103959879516988	0.93995228371719	0.998384686091202	0.173969514552688	0.203988331781024	0.999415729175536	0.127659589622099	0.352987067826235	0.97483314354806	0.202273140581963	0.138606823918843	0.997501083813489	0.015973715951815	0.907850212348061	0.998087134084826	-0.0687091804849842	0.618169277936803	0.995428455227968	-0.0679098350690874	0.622271006326842	0.992780182304431	0.0227055365221334	0.869304316308779	0.999153097052428	-0.0750414894802886	0.586091519404946	0.999341380522568	-0.112741675197677	0.412485449778359	0.998574338470234	0.265716606113759	0.0499081765371163	0.998793991760469	-0.254333591917131	0.060957020324938	0.998948506632472	0.030202433035067	0.826733875148967	0.998141086159858	-0.0150107352532932	0.913383560468048	0.997017252574661	0.0058033895758062	0.966458153290118	0.999703465876443	0.121072188830186	0.378579276742635	1	-0.276679414819391	0.0408659077517167	0.999902990704665	0.0286235132960275	0.835662867455659	0.998896730257196	-0.0372971448320308	0.786895756447821	0.995474478502005	-0.0909447335198993	0.50903372088173	0.998564083493162
NBPF12	-0.0577720115862083	0.530816325621175	0.999046898509471	0.534853490897439	0.99288661247124	-0.0466922849334277	0.709680399257981	0.891427818580147	-0.0667852248404552	0.624806755644783	0.933367462948705	0.243506558875032	0.791299069315549	-0.127247296159777	0.308603665026969	0.926658227337799	-0.0365534158422759	0.770757033502762	0.990984967233178	-0.0711390867711583	0.57029698214502	0.997453448322807	-0.115519924986766	0.355666366700661	0.938273339352859	-0.0360718339372936	0.773696302190338	0.981236009900699	-0.0706530829243148	0.572940202838412	0.962537611519805	-0.00484549823835426	0.96919886374847	0.995734360702457	-0.0191339628733746	0.878801317853837	0.989457080860201	0.179009446514858	0.15039475005958	0.998800360505991	-0.161359420311201	0.195546589155256	0.998651818409749	-0.395970774599847	0.000998145146187175	0.428908590204751	0.429460148643987	0.000320225788740129	0.213045769161482	0.10941856303497	0.381809932862129	0.969622712242757	0.153690323184058	0.217924705992688	0.998309882235873	0.156869102929002	0.208440479591331	0.976238257336869	-0.285398161570992	0.0201886655450854	0.721497570464246	0.242825382444416	0.0494672409294411	0.790864524471929	0.0700244615078107	0.57636746862308	0.954531866499893	0.0535640601683039	0.669270819187134	0.997159292353724	0.048809948424288	0.697135909835073	0.973599626133875	-0.0392015379011974	0.776289331209573	0.998384686091202	-0.146080996355005	0.287236470751247	0.999415729175536	-0.125169198984857	0.362534557621748	0.97483314354806	-0.135414037924386	0.324260396867002	0.997501083813489	0.0323811074498332	0.814449062881418	0.998087134084826	0.0264515910165406	0.847978833206527	0.995428455227968	0.107081643176456	0.436486782627499	0.979478825832103	-0.0600306951292651	0.663296177202089	0.999153097052428	0.0913485823865821	0.50714633722725	0.999341380522568	-0.086352253305425	0.530745301339549	0.998574338470234	0.175556959314264	0.199827148968743	0.998793991760469	-0.227457205253547	0.0949010155932252	0.998948506632472	0.0165265404182326	0.904675592399584	0.998141086159858	0.349252179126502	0.00896216928313282	0.838529829885881	0.132135926404137	0.336218734297207	0.984251493489235	0.0607164761028614	0.659683953527247	1	-0.158922000558015	0.246493223343717	0.999902990704665	-0.0374307481563437	0.786150380668336	0.998896730257196	0.31866853851646	0.0177299930435627	0.991448837356573	0.0969059390743611	0.481541329122421	0.998564083493162
PRKAB2	-0.109867227916285	0.232259798226671	0.999046898509471	0.263227897297592	0.99288661247124	0.11153107953016	0.372630660431567	0.699929751600107	0.260164869731789	0.052809573808171	0.562057651506409	0.677295192118797	0.951675181880617	-0.0691361663250772	0.581226518692476	0.969086003709951	-0.0291216533980439	0.816449256528883	0.995422175663099	0.0735626210047719	0.557201591315007	0.997453448322807	0.0616328969023918	0.622995799795595	0.96998475112135	0.159397379744924	0.201108507692529	0.938659763342739	0.0603599476164876	0.630206202151559	0.970842080065739	-0.129700620949051	0.299292201266465	0.869073385446559	-0.0133687076844539	0.915155913648986	0.99195839406655	-0.013005584277406	0.917452307102239	0.998800360505991	-0.0729198364150684	0.560660861115743	0.998651818409749	-0.261920669485405	0.0336335530001491	0.778918645251082	0.27339150819763	0.0263437165362843	0.60822105550025	0.0193988253930319	0.877136542168404	0.998864872221154	0.117654465158708	0.346786970895804	0.998309882235873	0.180836382848925	0.146206634561811	0.970308152324683	-0.149264637205222	0.231627430398636	0.912345025204547	0.0964828970142429	0.440911547324923	0.950094164264086	-0.00607909257123297	0.961362716016363	0.994407912452869	0.124696964749484	0.318479427105194	0.982535724057645	0.157724362370613	0.205939365405065	0.838792819640121	0.118218265770185	0.390002603604204	0.998384686091202	0.0308830162706555	0.822891722360197	0.999415729175536	0.100481848320024	0.465434502233135	0.983669489327459	0.176871732988366	0.196426598213359	0.997501083813489	0.20968212658921	0.124424872306265	0.995973336638889	0.0862834299052506	0.531074109911819	0.995428455227968	-0.195967349683682	0.151601770653618	0.928751257415167	0.0271816677284045	0.843834728835352	0.999153097052428	-0.00717945019546992	0.958511235728046	0.999341380522568	0.0960271713179058	0.485544126870865	0.998574338470234	0.129052043458102	0.347716767024167	0.998793991760469	-0.0900088385579066	0.513421316687477	0.998948506632472	0.0835708899751676	0.544112848787701	0.994439433480164	-0.0777599386318434	0.572554788020274	0.989847793670155	-0.0603915227732332	0.661394630353965	0.993213351817303	0.156751686670786	0.253087468711135	1	0.104408687767286	0.448087507338744	0.999902990704665	0.169142223587875	0.217017378891925	0.998896730257196	0.0253822776543249	0.854055877796009	0.995474478502005	-0.0188286858366538	0.891471875888028	0.998564083493162
AC242426.2	-0.0684047392088037	0.457867259296098	0.999046898509471	0.429826362195493	0.99288661247124	-0.166826772957582	0.180630743191639	0.527965702093831	0.064870236314564	0.634789582838677	0.934460889413117	0.918157586543502	0.989685304367642	-0.149067680880316	0.232250818759438	0.926658227337799	-0.0866551851292333	0.489036404606925	0.983244058227039	-0.104232864581882	0.404909855998742	0.997453448322807	-0.23454741321188	0.0580128900996017	0.859634777340372	-0.0962821199009916	0.441867411945338	0.974832718574288	0.00388341413236482	0.975312353701325	0.99837890174598	0.236593982948608	0.0557960953648147	0.723684656338963	-0.279844651325982	0.0228636008033425	0.562369865656587	-0.0863629248083927	0.490508611886939	0.998800360505991	0.0191960268305494	0.878411171783062	0.998651818409749	-0.122505219874092	0.327126252039315	0.920789226431994	0.195712079211422	0.115287512974153	0.76964596336508	-0.0135102691380965	0.914260864841903	0.998864872221154	0.0134324966436522	0.91475258293752	0.998309882235873	-0.0399104573600834	0.750359125844214	0.993679049512843	-0.187760300283045	0.131122730621145	0.878490932810905	0.0454331927944152	0.71717577694397	0.98558346623003	-0.0363283229600486	0.772130459604532	0.969923395537098	-0.0412240384973554	0.742422895461199	0.998123544207905	-0.0906500461488497	0.469148121806804	0.928348969909995	-0.0256650952557563	0.852447755819218	0.998384686091202	-0.167006404575776	0.222963702407317	0.999415729175536	-0.340245109235942	0.011031548412708	0.944994589551944	-0.23294245372764	0.0869888493919542	0.997501083813489	-0.0914332609911584	0.506751046006514	0.995973336638889	-0.155750432233819	0.256169531799215	0.995428455227968	-0.287127548274563	0.0335478745259923	0.851112091706089	0.154462624448662	0.260170754711725	0.999153097052428	0.0399379465647497	0.772198662371661	0.999341380522568	0.0677244260873651	0.623224042404457	0.998574338470234	-0.0135293587634297	0.92190352177521	0.998793991760469	-0.0168112700472884	0.903041093468744	0.998948506632472	0.0939270408486015	0.495180663427122	0.994439433480164	0.145993833737559	0.287527287645446	0.966874389341586	0.15959321333467	0.244477718413356	0.961125053967744	-0.042570078313355	0.757628391673975	1	-0.170322534536751	0.213779249262407	0.999902990704665	0.0619033105960747	0.653450736989565	0.998896730257196	0.0480927366081945	0.727333350663396	0.995474478502005	0.172293380049689	0.208448078302846	0.998564083493162
FMO5	0.134904340780629	0.141816695639669	0.999046898509471	0.125389945024282	0.99288661247124	0.0139700977730157	0.911354250226086	0.971657433711957	0.109427915765211	0.422073439152505	0.871396180752819	0.0806665789695484	0.606639513008517	0.0559395317381099	0.655509551133007	0.973513637081454	-0.00576170346800009	0.963378544828284	0.997218435102598	0.00152515516425684	0.990303003351141	0.999124747563154	0.0977315685637182	0.434992879953389	0.949504417200504	0.139898526289828	0.262566484267099	0.943246694394657	0.0490646409196631	0.695632529801301	0.978336583795387	-0.207541879286751	0.0944999031412534	0.786243059161941	-0.0746140997638582	0.551564831942336	0.934361041925773	-0.168780335285437	0.175506504993114	0.998800360505991	-0.0496715471197458	0.692054842579849	0.998651818409749	-0.0823173282146463	0.511124248935499	0.97049578210732	0.0598304873621265	0.63321544714181	0.957946032794909	-0.166383036309664	0.181809640563201	0.969622712242757	0.0626710574353914	0.617141294028825	0.998309882235873	0.046590207591929	0.71028705641157	0.993679049512843	0.00260952162946193	0.983409327253986	0.998129187459858	0.0611761281652741	0.625579076835439	0.974786853353115	-0.0948422002522257	0.448756457275474	0.932138272419633	0.0734126712966602	0.558007666380974	0.992241238647605	0.0213714096756668	0.864755159168608	0.98553338678427	-0.096271180094377	0.484430912800345	0.998384686091202	-0.101379995000633	0.461435226958766	0.999415729175536	-0.069767030460706	0.612758808796174	0.992874262088057	-0.080750497435325	0.557831884423628	0.997501083813489	0.0384525650966769	0.780455983553223	0.998087134084826	-0.0240698652224183	0.86152596313005	0.995428455227968	-0.10668450963804	0.438199646106053	0.979478825832103	0.098150006047187	0.475904551302975	0.999153097052428	-0.156829497485969	0.252849006588333	0.999341380522568	0.0823812048674665	0.549879832858124	0.998574338470234	-0.236132408284393	0.0826312019250007	0.998793991760469	0.197153628344272	0.149090707731714	0.998948506632472	-0.0277847950262863	0.84041438179774	0.998141086159858	0.0382845915955387	0.781391292271236	0.997017252574661	0.00166847450304428	0.990354186583879	0.999703465876443	-0.201883184950453	0.13938543020925	1	0.0740313155834386	0.591158241560495	0.999902990704665	-0.129004333568729	0.347896535909996	0.998896730257196	-0.00155254329891319	0.991024381561286	0.999140551149627	0.0322777471485494	0.815030901141404	0.998564083493162
CHD1L	0.188454155441642	0.0392732993818758	0.999046898509471	0.0290575870390968	0.99288661247124	0.265055980617173	0.0314909957763036	0.246861495791698	0.171528257961968	0.206215048724879	0.747093433425797	0.0824655763311878	0.607921370986793	0.160781782151342	0.197172493813734	0.926658227337799	-0.0462188821672181	0.712495395145761	0.989795428258228	0.0130996203834115	0.916857557216497	0.997453448322807	0.106124666312621	0.396389825360129	0.942893166498709	0.10085902119431	0.420367042200991	0.973701760377703	0.0254509775664125	0.83925465282526	0.987378511013823	-0.124959551552041	0.317453370808194	0.872015361493012	0.0938733942717745	0.453424831184809	0.908726736513269	-0.0812692449308854	0.516536224499971	0.998800360505991	-0.138299122573523	0.268115911144843	0.998651818409749	0.300647183266326	0.014173370332459	0.753782447027574	-0.198885224389037	0.109395123171282	0.76866267628706	-0.108959172121464	0.383823848448947	0.969622712242757	-0.176126561745928	0.157184221269008	0.998309882235873	-0.0952389545634833	0.446852338157508	0.988499003842544	0.259866601948337	0.0351021843148389	0.751966814842027	-0.0460595695333088	0.713443579116934	0.98558346623003	0.0803651859846503	0.521227684756401	0.94338004079232	-0.0825317381585815	0.510020677177982	0.984120998386825	0.0444013079214491	0.723338515567044	0.974998352957717	0.0927336564163684	0.500700439671947	0.998384686091202	-0.226824209455153	0.0958489937635898	0.999415729175536	-0.084925929991744	0.537580103999196	0.991123745676361	-0.138913947777481	0.311793872077516	0.997501083813489	0.250664465705405	0.0649111123548482	0.995973336638889	0.182165936495903	0.183150476552946	0.995428455227968	-0.0664657131112121	0.629710206269837	0.992780182304431	0.000613663149246848	0.996452207484108	0.999153097052428	0.101522476633429	0.460802501892814	0.999341380522568	-0.0805039819695225	0.559038714245405	0.998574338470234	-0.0840263374934074	0.541912832307969	0.998793991760469	-0.0102815707370755	0.940611969457351	0.99948425264144	0.0504817249893175	0.714352484426157	0.998141086159858	0.195897311755117	0.151750996010501	0.945715330896088	0.0513962689307336	0.709404137006715	0.993213351817303	0.0282116959669861	0.837995181778941	1	0.0795151167377673	0.563892095141896	0.999902990704665	0.0428811271067852	0.755911972882963	0.998896730257196	0.0974491712503882	0.479075652699461	0.994556017365256	0.110645790901109	0.421283092620259	0.998564083493162
BCL9	-0.0091781292916592	0.920748355687498	0.999046898509471	0.915942068384739	0.995757492174902	-0.140223029216443	0.261450081430751	0.610602524453002	-0.0504394299230269	0.711996523457128	0.946343631390174	0.56500266203482	0.914910778303947	0.0599277551655004	0.632662168590117	0.971864550981352	0.0470956631297399	0.707284837940643	0.989795428258228	-0.194112556590553	0.118348658313364	0.997453448322807	-0.098796364546788	0.429981348446661	0.949504417200504	-0.118435158124358	0.343574113527404	0.957187902839831	-0.187928014007612	0.130772570807516	0.906263236241646	-0.196723051323529	0.113384315796496	0.798794958992281	-0.000898210047549244	0.994289055456611	0.998768241961884	0.130139345722872	0.297646544670428	0.998800360505991	-0.129985718135483	0.298222128705225	0.998651818409749	-0.109394572621036	0.381914947112447	0.927615770378572	0.117468999437085	0.347552970993996	0.899627038357642	-0.0311132936874247	0.804137418063484	0.998864872221154	0.0446217928939987	0.722020222587879	0.998309882235873	0.126054028746242	0.313199525318543	0.976238257336869	0.0240911036831925	0.847737989769853	0.988225563616055	0.0741630058850012	0.553979698891213	0.965241556255133	0.0333201122031498	0.790550708484413	0.971454407529444	0.0088471680793411	0.943793469976253	0.998554297961864	0.1140368343401	0.361917487543939	0.902525847787919	-0.209760715233755	0.124280573849664	0.998384686091202	-0.0310634077208346	0.821874030824173	0.999415729175536	-0.113800024336578	0.408083453915737	0.97483314354806	-0.135810934918036	0.322831033087962	0.997501083813489	-0.0381995876947251	0.781864727483308	0.998087134084826	-0.0980116251035803	0.476529803207642	0.995428455227968	-0.055995828916616	0.684700996626032	0.992780182304431	-0.137677132425146	0.316163811575954	0.999153097052428	-0.0447362725747874	0.745699521498101	0.999341380522568	-0.227541075495023	0.0947759603951279	0.994346524181678	0.0812843874506857	0.555222425818787	0.998793991760469	-0.0844531827912061	0.539854898855009	0.998948506632472	-0.00501569676448544	0.971008681272069	0.998255297717977	0.0612697799521439	0.656775130967071	0.992853105987348	0.191910839034941	0.16042489523104	0.949680065702525	-0.144521808240085	0.292467825769514	1	-0.204957068143038	0.133335987650614	0.999902990704665	-0.148892802454115	0.27795835187757	0.998896730257196	-0.0565414606069314	0.681791555229889	0.995474478502005	0.156954180391257	0.252467215517991	0.998564083493162
ACP6	0.115067738763172	0.21076238633514	0.999046898509471	0.19204394597172	0.99288661247124	-0.0314274994744225	0.802199316490216	0.928520033894864	-0.026502073349387	0.846266484321053	0.975600773831454	0.614613850434529	0.930612746740931	0.10538514993738	0.399707699588374	0.940397143368851	0.0155106727417539	0.901624800221206	0.997218435102598	0.191918840258402	0.122647684839442	0.997453448322807	0.124434981550899	0.319505235620915	0.9331794704469	0.112019136676647	0.370529105560073	0.961513837403672	0.182416071368126	0.14265609209859	0.906263236241646	0.0402468754539166	0.748324101162938	0.972687847604161	-0.202807473294317	0.102436139679065	0.723544156743535	0.224080163135917	0.0704930172843303	0.998800360505991	-0.151918066527297	0.223341989052415	0.998651818409749	-0.0946346560479309	0.449754300100571	0.953992156341257	0.101206630401811	0.418759020152181	0.917446694550302	-0.0108583306828596	0.931044669963387	0.998864872221154	0.0271574582220029	0.82863492545615	0.998309882235873	0.0280003366636796	0.823400681662124	0.993679049512843	0.0725029489529702	0.562909836415903	0.961886155704531	0.144985335829237	0.245434243872031	0.911795812690569	0.127055123774017	0.309340858880272	0.897237996842746	0.0962939996153344	0.441810822493208	0.982535724057645	0.0303776324171805	0.808679745962605	0.982731664469167	0.0382630112111135	0.78151147829613	0.998384686091202	0.276287545094253	0.0411640989537554	0.999415729175536	0.0496634422731151	0.718789907240383	0.992874262088057	0.148331230990447	0.27979534211876	0.997501083813489	-0.0810611875111337	0.556312640331637	0.995973336638889	-0.192847615814998	0.158354637487177	0.995428455227968	-0.164160563561478	0.231061430286332	0.941485657606351	0.143164002936059	0.297073817022332	0.999153097052428	-0.0488130458013608	0.723411255821126	0.999341380522568	0.143102145527887	0.297284767550657	0.998574338470234	0.172598539531327	0.20763106145318	0.998793991760469	-0.0959252511925746	0.486009503593476	0.998948506632472	-0.00422184547802012	0.975595714385384	0.999046353882944	-0.157360135672143	0.251226846266767	0.965561400475681	0.00279288123335673	0.983854435534106	0.999703465876443	0.0553050254698078	0.688391053311621	1	0.00717945019546992	0.958511235728045	0.999902990704665	0.0718655926511864	0.602086202499229	0.998896730257196	-0.0936580771483909	0.496421941826878	0.994556017365256	-0.0339134437945907	0.805835022721369	0.998564083493162
GPR89B	-0.06014056108083	0.514077287908962	0.999046898509471	0.523798124697349	0.99288661247124	-0.0857626181670785	0.493539826833629	0.780429779769658	-0.416236434591921	0.00141921180798907	0.227027862536164	0.861328612251811	0.985188490004637	-0.174542197013386	0.161010800044206	0.92255048165868	-0.01713898024358	0.891356968343812	0.997218435102598	0.0861817130487601	0.491422599574428	0.997453448322807	0.0419237320392963	0.738206402449674	0.97852444279775	0.105749408877581	0.398071401828567	0.96721638996823	0.0928261249058817	0.458501247228172	0.953921334468487	-0.0100251687690088	0.936324188547811	0.992040354454888	-0.121926791803371	0.329432842974151	0.868325102521787	0.0468242785461022	0.708896212700625	0.998800360505991	0.069097341409638	0.581439320347665	0.998651818409749	-0.111440501650972	0.373021476912142	0.924766677503137	0.0561563192617307	0.654259267173128	0.957946032794909	0.102590343547864	0.412393170525771	0.969622712242757	0.0769809488831391	0.538977670322236	0.998309882235873	0.16086014866501	0.196951347294664	0.975922749925624	-0.172040541987166	0.167192046487957	0.889177570112749	-0.0694860595679291	0.579310340132708	0.966200750001156	-0.0688754921214952	0.582655971246122	0.95489861793146	0.0345102300967206	0.783248950540283	0.998554297961864	0.0768363059066211	0.539742845695644	0.944085194661108	0.149983784511487	0.274412421206686	0.998384686091202	0.166248760485024	0.22510001480692	0.999415729175536	0.17129556470073	0.211135366422155	0.97483314354806	0.087894643321024	0.523402856122746	0.997501083813489	-0.136174121507781	0.321526574886992	0.995973336638889	-0.0468766940388626	0.733970447329272	0.995428455227968	0.210625187556117	0.122701654357032	0.928751257415167	-0.244779400884875	0.0716798732040622	0.999153097052428	-0.0464679992551018	0.736205452393655	0.999341380522568	0.00823090039867764	0.952441640344991	0.998574338470234	0.0923243442016443	0.502600906352183	0.998793991760469	-0.0961417053133551	0.485021433757295	0.998948506632472	-0.188756185431823	0.167542720024645	0.994439433480164	0.0513829014439652	0.709476379725215	0.995689772649892	-0.169857958646878	0.215049727210019	0.955429025167956	0.163461885455772	0.233080132078173	1	0.11544844535429	0.401281594274711	0.999902990704665	0.0268909425038342	0.845484463861222	0.998896730257196	0.0989656088911871	0.472228273843418	0.994556017365256	-0.216857026450727	0.111766298719921	0.998564083493162
NBPF11	0.166918376612826	0.0684297664096146	0.999046898509471	0.0812235612233205	0.99288661247124	0.402188465034802	0.000815361399790986	0.0504347253692702	0.185890671906152	0.170159070131559	0.714665214392287	0.596675612228083	0.926025072801814	0.293270146794234	0.0168565756592988	0.770328959158273	0.136903084576611	0.273023581073294	0.93572182622267	0.00977770708044114	0.937892822421443	0.997453448322807	0.148006641646699	0.235629123319599	0.919134312776402	0.0136053093239734	0.913660014950055	0.990866635119138	-0.0112117924144081	0.928805761302509	0.995629475199225	-0.171848101315426	0.167674652398441	0.818667697749773	0.122469895553052	0.327266820167062	0.86572500510383	0.111058921919422	0.374670598987101	0.998800360505991	0.0682200474739655	0.586257274812418	0.998651818409749	-0.0119206681233992	0.924317253305049	0.99588583936984	-0.0451338149605434	0.71896192489143	0.967133936657558	0.123158527629819	0.32453340889067	0.969622712242757	0.140508510770148	0.260470578375803	0.998309882235873	0.179134937035153	0.15010424688922	0.970308152324683	0.209889043700882	0.0907480326320644	0.858624118054777	0.241885817336075	0.0503820173210825	0.790864524471929	0.356744549274726	0.00327961523659903	0.555518973639014	0.216703329716438	0.0805156629536084	0.980240101705627	0.309654511508924	0.0114030127778694	0.632418183187432	-0.0611847207573937	0.657221976017608	0.998384686091202	-0.20247136368098	0.138212290826216	0.999415729175536	-0.135383409859342	0.324370865277662	0.97483314354806	-0.125744183897278	0.360316393299455	0.997501083813489	0.194286644698999	0.155212789350599	0.995973336638889	0.156291733550665	0.254500167223637	0.995428455227968	-0.0429265251978442	0.75566155629697	0.992780182304431	0.07659960015893	0.578315131671171	0.999153097052428	0.0255068908954635	0.853347244621096	0.999341380522568	0.0399631874620006	0.772058560227918	0.998574338470234	-0.0933345363226471	0.497917228635394	0.998793991760469	0.106820108605195	0.437614377032219	0.998948506632472	-0.0129542096291387	0.925213824398557	0.998141086159858	0.258285680151617	0.0569172240105234	0.900194764829574	0.0857450809825366	0.533649567560912	0.993213351817303	-0.0584436668369788	0.671684652298392	1	-0.0785410204800905	0.568692178753903	0.999902990704665	-0.11777871864431	0.391779875427072	0.998896730257196	0.201072410038315	0.141014728325165	0.991448837356573	0.129038290965485	0.347768579958759	0.998564083493162
NBPF14	0.0407030081630104	0.658926968174643	0.999046898509471	0.586014463694932	0.99288661247124	0.21308053464253	0.0858353558750035	0.388023494863835	0.0979721808335403	0.472540464304739	0.897977768299846	0.487936329633766	0.895985297957941	0.0872188966293711	0.486203389554872	0.9603023359601	-0.0649652941754213	0.6042877360692	0.989795428258228	-0.0143740651097083	0.908801693441961	0.997453448322807	-0.0493355472155663	0.694034725221481	0.977856814919852	0.0994169838005246	0.427075530681644	0.974786421642788	0.107044431487282	0.39228598735573	0.949341079249136	0.0673148311302404	0.591247435664719	0.942946608432569	-0.0492762209806667	0.694384517950533	0.957606869482874	-0.138907155348089	0.265997031796533	0.998800360505991	-0.0206999592917023	0.868966189167153	0.998651818409749	0.0575782884138966	0.646081906292436	0.980433024101207	0.036136278305597	0.773302790221187	0.97331672371178	0.0152851885766408	0.90304797163159	0.998864872221154	0.0160020099985033	0.898524738916047	0.998309882235873	-0.0155020618588114	0.901679143241992	0.993679049512843	0.086844879828493	0.488082097905591	0.943536567744598	0.0301287211407817	0.810218078855283	0.98558346623003	0.134805444543527	0.28050980796212	0.890908785085	0.0245336363051232	0.844975387007272	0.998554297961864	0.0979557932678399	0.433934824451944	0.916029168845047	0.0546511311071941	0.69189060516874	0.998384686091202	-0.025795977375606	0.851703751527464	0.999415729175536	0.120332788182097	0.381519476540464	0.97483314354806	0.158001085017555	0.249276889064089	0.997501083813489	0.268625861243984	0.0473631114384758	0.995973336638889	0.258092467872167	0.0571095607822202	0.977987913310004	0.00541545734203249	0.968699127277995	0.998518469554224	-0.0213699167267138	0.876930917379727	0.999153097052428	0.086983188046623	0.527735652041335	0.999341380522568	0.0759192260456977	0.581705018868748	0.998574338470234	0.0427888519824737	0.756421040667124	0.998793991760469	-0.0358231569891788	0.795131617275943	0.998948506632472	-0.014938837845302	0.913796854481481	0.998141086159858	-0.177278226681321	0.195383619274698	0.963781284891837	0.11439931701308	0.405602917599164	0.990031580454975	0.0645405678835526	0.639684247160224	1	-0.0317483224724298	0.8180126985629	0.999902990704665	0.00869894918580408	0.949740625881683	0.99890786951	-0.168830057342281	0.217879493658174	0.991448837356573	0.194975040208129	0.153726168264887	0.998564083493162
PDE4DIP	0.132008016670358	0.150650597611019	0.999046898509471	0.15975941695824	0.99288661247124	0.211138503113545	0.0887990760866162	0.393550153658386	0.177170634868612	0.191456614697258	0.730019328221105	0.385242170027736	0.853913249118956	0.163433637519293	0.189787325703177	0.924730221105842	-0.148530870198626	0.233955782659503	0.929838379687137	-0.0749624209500488	0.549703606553527	0.997453448322807	-0.0845990847725243	0.499442789887263	0.956908250281281	0.0521432361955663	0.677554246241908	0.981236009900699	0.11084433133723	0.37559995276061	0.949341079249136	0.17178544401062	0.1678320056531	0.818667697749773	-0.0297244859921529	0.812717874756975	0.982190011420987	-0.0417305986685949	0.739369500712097	0.998800360505991	0.0701626269029547	0.575613376971331	0.998651818409749	0.0682045932734592	0.586342308524168	0.975834561136368	-0.0140912697032224	0.9105885036726	0.985417510692385	0.0774282503308528	0.536614766508369	0.996629648043877	-0.0456454201654434	0.715910499418217	0.998309882235873	-0.185394577189524	0.136137909755171	0.968950368057552	0.126300846865957	0.312245317306222	0.919525791251544	0.135401771724165	0.27836787644521	0.912975484831503	0.206313121077309	0.0965118631851802	0.785508146102109	-0.000146407036773966	0.999069116121109	0.999856910954371	0.012281212829337	0.922035224901741	0.993428459582889	0.107533500375384	0.434542458066862	0.998384686091202	0.0363308380660632	0.792292411311502	0.999415729175536	-0.113836116954509	0.40793381475835	0.97483314354806	-0.0736785146393806	0.592932379644615	0.997501083813489	-0.0058184802448919	0.966370983882297	0.998741721431542	-0.0987333601927083	0.473273569630839	0.995428455227968	-0.187699751474846	0.169977087083972	0.931117616520541	0.131937577088072	0.336951032160505	0.999153097052428	-0.0273468504932975	0.842897686784263	0.999341380522568	0.246457706235843	0.0696947101435483	0.994346524181678	0.167186796025955	0.222457140871971	0.998793991760469	-0.153465971633401	0.263296047702583	0.998948506632472	-0.154692748412583	0.259452693443472	0.994439433480164	-0.0873220656561769	0.526122653573439	0.989278139881455	-0.0958647415553486	0.48628590702804	0.993213351817303	0.128720372391568	0.348967677071709	1	-0.0279601703592421	0.839420370812842	0.999902990704665	-0.0215488492279047	0.875908524726826	0.998896730257196	-0.0825375344491987	0.549120360658601	0.995474478502005	0.0630651929084833	0.647371234262336	0.998564083493162
NBPF19	-0.117899700115437	0.199672141120389	0.999046898509471	0.15975941695824	0.99288661247124	0.13207902603038	0.290441680184237	0.632918365495227	0.344834719555121	0.00925014002279295	0.361867256564741	0.371339716529146	0.849955351166712	-0.0449562567495896	0.720021981846215	0.983706092065249	-0.0724388080940591	0.563256232803743	0.989795428258228	0.0352039239968874	0.779001452678061	0.997453448322807	-0.04950257403644	0.693050262247584	0.977856814919852	0.0771176519285129	0.53825498621157	0.980521805998158	0.109904795660045	0.379685255601683	0.949341079249136	0.116103985806083	0.353222954336583	0.884427551484545	-0.103335932679677	0.408986399627809	0.894332532012721	0.0374301968047977	0.765413992637884	0.998800360505991	-0.0826118456091652	0.509608675263593	0.998651818409749	-0.0926513574985038	0.459351413741628	0.956353241675949	0.116487829546638	0.351622805978431	0.899627038357642	0.101379222048622	0.417961935004454	0.971325582030352	0.102926766661391	0.41085394573787	0.998309882235873	0.230472388502545	0.0626395852578167	0.932588606607485	-0.0746740709486825	0.551244165526234	0.961096010053233	0.0090407042646975	0.942565977674665	0.994005034764274	0.0430550164581139	0.731405342656808	0.967478370796474	0.0876559844456704	0.48401271927129	0.982620213116461	0.135324269910951	0.278645637012252	0.880995967527303	0.0336786693018574	0.807153352864436	0.998384686091202	-0.0278163616176115	0.84023544702065	0.999415729175536	-0.144587027431758	0.292247766213005	0.97483314354806	0.0592098151435962	0.6676300225499	0.997501083813489	0.18742011521745	0.170625748817364	0.995973336638889	-0.0674822308334666	0.624469893970936	0.995428455227968	-0.416990215336502	0.0015398367161877	0.599121031972434	0.259001946814478	0.0562087653862185	0.999153097052428	-0.0253625803387706	0.854167900222975	0.999341380522568	0.153751775429684	0.262397265115117	0.998574338470234	0.149977451678873	0.274432917294547	0.998793991760469	-0.171034831103421	0.211841558886357	0.998948506632472	0.0769314064883667	0.576665223944471	0.997544713018881	-0.0537644123254973	0.696646417246209	0.993035925737486	-0.112476944216094	0.413590805406354	0.990031580454975	0.0837692557996697	0.543154122518263	1	-0.0681506603982044	0.621034037914381	0.999902990704665	0.183038885150259	0.181024993585369	0.998896730257196	-0.0408716049853425	0.767021134835812	0.995474478502005	0.0477259932500511	0.729332950474471	0.998564083493162
HIST2H2BF	-0.0916010771941752	0.31972148419112	0.999046898509471	0.266847983102979	0.99288661247124	-0.192449059904503	0.121597856972576	0.448065702467823	0.0397018156885655	0.771422432204867	0.961373051370024	0.81317193847074	0.974058599048493	0.0486939111658351	0.697821231583085	0.978392784426892	-0.0403945514876093	0.74743133437633	0.989795428258228	-0.0083152295256743	0.947167922996064	0.997453448322807	-0.0481663594694505	0.700940005164616	0.978179807000046	-0.0471274539563134	0.707096160114866	0.981236009900699	0.0134040423278399	0.914932493866948	0.991550163738316	0.0718052713080256	0.566683064349372	0.941040835634865	-0.140037212994654	0.262088961154992	0.838680723982637	0.147758467922118	0.236424172066374	0.998800360505991	-0.0139949270690621	0.911197334808022	0.998651818409749	-0.221586640038107	0.073762557897361	0.789022056455295	0.269779967962582	0.0284793786577849	0.611042382938506	0.0623727572109648	0.618821091055392	0.998864872221154	0.000919175509052407	0.99415575643428	0.999175388329889	-0.0442375911580714	0.724317907025054	0.993679049512843	-0.118722796054	0.34239506527568	0.919525791251544	0.194677890448128	0.117259698231255	0.866014391554021	0.0347406561716853	0.781837341907887	0.970628925096429	-0.0227140059909325	0.856346358193224	0.998554297961864	-0.0189361606360034	0.88004493237291	0.986625188029537	0.0146915524178521	0.915218518645446	0.998384686091202	-0.0845314335539088	0.539478043916823	0.999415729175536	-0.114088765280027	0.406887230243724	0.97483314354806	-0.141078840470117	0.304238402457042	0.997501083813489	-0.114779461228427	0.404034006353966	0.995973336638889	-0.0949442509747864	0.490500799945762	0.995428455227968	-0.0200371921655202	0.884552065301532	0.998126182708287	-0.0936738748409159	0.49634899030796	0.999153097052428	0.0803088247995781	0.559994989220045	0.999341380522568	-0.0680132296101257	0.621739806335069	0.998574338470234	-0.0510507804006748	0.711272094814599	0.998793991760469	0.11555042481001	0.400862981273314	0.998948506632472	-0.100386103588478	0.465861936001666	0.994439433480164	-0.121132303474292	0.378340830184267	0.978563043613915	-0.0631481328217412	0.646938121095285	0.993213351817303	-0.00129874815193286	0.992491584892016	1	0.0577242226771451	0.675500583325932	0.999902990704665	-0.0853291115155222	0.535643752055369	0.998896730257196	-0.133771463313334	0.330218362846324	0.993708142929193	-0.105084422304568	0.445138836938715	0.998564083493162
HIST2H2AA4	-0.0683146313475952	0.458461193038656	0.999046898509471	0.424909633264047	0.99288661247124	0.0191697305764251	0.878576471621792	0.957882997211185	0.216667273215117	0.108727881826921	0.633420480181528	0.677295192118797	0.951675181880617	0.194065699131763	0.118439262634844	0.907850714440283	0.0762173165277838	0.543023345089983	0.989795428258228	0.181284539181598	0.145192707971014	0.997453448322807	0.184919569059785	0.137162096595907	0.911508733820273	0.149867393490343	0.229726852053091	0.938659763342739	0.135146987520417	0.279281695549992	0.93234822880877	-0.0482878962373924	0.700221066974168	0.96718703479355	-0.138533233380153	0.267298742761355	0.839737688061282	0.0268044465685222	0.830829337691393	0.998800360505991	-0.227135577535793	0.0666460821022532	0.998651818409749	0.144801670935021	0.246039172342911	0.906182808443429	-0.182935994680501	0.14150175084694	0.788327744609196	-0.175153226476589	0.159526976058709	0.969622712242757	-0.032923195506059	0.792989951704431	0.998309882235873	-0.0137796105411656	0.912558197388352	0.993679049512843	0.208511216280526	0.0929359976549104	0.860318786027311	0.0351188558273007	0.779521982549359	0.98558346623003	0.0986024636983492	0.430891509571923	0.928216928141427	0.0701708011966652	0.575568776828422	0.992386882359745	0.0723226977727622	0.563883548405304	0.950443485036823	0.148287217033259	0.279939656729783	0.998384686091202	0.0357175071354544	0.795722796764035	0.999415729175536	0.00552217054344957	0.968082650847729	0.998214354502042	0.0240303088882603	0.861751303068338	0.997501083813489	-0.0413437354046977	0.764406799047026	0.998087134084826	-0.056403597215352	0.682526244728318	0.995428455227968	-0.0862140808851573	0.531405531165366	0.988075841432174	0.0870679715284351	0.527331867833813	0.999153097052428	0.219027347420592	0.108138600073918	0.999341380522568	-0.239454220808898	0.0782780062880134	0.994346524181678	-0.100658429199917	0.464646746783803	0.998793991760469	0.0959613268793713	0.485844751878589	0.998948506632472	-0.0185833369331655	0.892877722090599	0.998141086159858	-0.0873942326525869	0.525779467599394	0.989278139881455	0.145338637689096	0.28971951610086	0.979297270359762	0.0977668747705017	0.477636737360332	1	0.101414243715909	0.46128309400991	0.999902990704665	0.0773520668264653	0.574576594370344	0.998896730257196	-0.0139367840321044	0.919559354770554	0.995474478502005	0.184797372188317	0.176797494008391	0.998564083493162
HIST2H2BE	-0.00239429459782414	0.979294276270267	0.999046898509471	0.989894586659802	0.996384494266553	-0.0108795529742021	0.93091022783458	0.977269581201133	0.219676540898661	0.103785721830793	0.630091968691813	0.578979565514041	0.920327549245507	0.181203156559656	0.145376439442953	0.912937399845989	0.0590365848097981	0.637738791838141	0.989795428258228	0.137681815513049	0.270278661722482	0.997453448322807	0.122764713342163	0.326094808224163	0.934033674166908	0.0570127247861743	0.649329380500733	0.981236009900699	0.0909470535515116	0.467687137000529	0.953921334468487	0.0714502132474566	0.568607848794351	0.941055648032348	-0.0928080753781696	0.458589010328587	0.909465946147629	0.0344658421219861	0.783520955031295	0.998800360505991	-0.176524072627827	0.156234795858398	0.998651818409749	-0.26279749621252	0.0330224480873925	0.778918645251082	0.271199532910462	0.0276231741395477	0.611042382938506	-0.0831497553445135	0.506846555672501	0.989697280990449	0.185192974721582	0.136571887773747	0.993981125017224	-0.0240723074392924	0.84785536995995	0.993679049512843	0.00114818951696325	0.992699689774464	0.99972465742962	0.252868289491343	0.0405127600739319	0.790864524471929	0.0529361531804273	0.672926755982854	0.964864319547574	0.202271778948718	0.103365780094535	0.980240101705627	0.0264098559646255	0.833283740036663	0.98395440323296	0.0496697202136718	0.71875582761994	0.998384686091202	-0.0640389648135673	0.642293534033552	0.999415729175536	-0.129608590990375	0.34562395986764	0.97483314354806	-0.0988273514188361	0.472850388749395	0.997501083813489	-0.0645815167554151	0.639471425877551	0.995973336638889	-0.0468766940388626	0.733970447329272	0.995428455227968	-0.0879470272346077	0.523154378008778	0.988075841432174	0.106055431322779	0.440920570816423	0.999153097052428	0.071253337367101	0.605191521875824	0.999341380522568	0.0581939098362647	0.673008437982845	0.998574338470234	0.0410570940607547	0.765993714005695	0.998793991760469	-0.0923537581996957	0.502464211568529	0.998948506632472	0.090787719852125	0.509768486527709	0.994439433480164	-0.0326555658755537	0.812904558263546	0.997017252574661	0.041893218500351	0.761367419919416	0.993213351817303	0.0757603088627504	0.582498103595394	1	-0.060213579780097	0.662332118331562	0.999902990704665	0.0466350304898708	0.735291755301679	0.998896730257196	-0.0339754242855188	0.805487072683344	0.995474478502005	0.148921092418476	0.277866022387817	0.998564083493162
HIST2H2AB	0.0012615100569181	0.989089659216025	0.999046898509471	0.989894586659802	0.996384494266553	-0.150037597158622	0.229192141711506	0.575420073158446	3.41962236766284e-05	0.999800425716672	0.999800425716672	0.934484625411664	0.991522191727176	0.118936757290136	0.341519663445249	0.930377586174276	0.0777829968180013	0.534744415866919	0.989795428258228	0.0699064271178548	0.577012047624142	0.997453448322807	0.000772499046540819	0.99508833284463	0.999107123667575	-0.0845159307314109	0.499866052815975	0.980521805998158	0.00183731421316185	0.988318410512275	0.99837890174598	0.177069543382618	0.154938900901593	0.808419688570608	-0.126543173675659	0.311310294368503	0.859868954317995	0.347581024428266	0.00424242973456256	0.941142305506849	-0.16010614326024	0.199086477969016	0.998651818409749	-0.182755742123006	0.141901153929724	0.849768458435596	0.193436600103791	0.119660847194989	0.76964596336508	-0.0581129505584583	0.643017910897382	0.998864872221154	0.0847521600051277	0.498664106810445	0.998309882235873	-0.00281473751907957	0.982104822813718	0.996432287186437	-0.0153648633542718	0.902545059358763	0.992701966477731	0.275209059845214	0.025321067306097	0.774577160412448	0.0984980119359568	0.431382252896234	0.928216928141427	0.0908141933817945	0.468340374110161	0.982620213116461	-0.00852337163882191	0.94584742057128	0.994643166871625	-0.00732772761873211	0.957655140900034	0.998384686091202	-0.00180391450179063	0.989571220228846	0.999415729175536	0.0624763216386353	0.650449655506565	0.992874262088057	0.106657046657203	0.438318234393755	0.997501083813489	0.0571367532122615	0.678622545219454	0.995973336638889	0.0767565267287612	0.577534545243559	0.995428455227968	0.0285936147659316	0.835832149834403	0.997970095847767	-0.162620734550415	0.235526559716858	0.999153097052428	-0.014214589834247	0.917961355980182	0.999341380522568	-0.033609509961267	0.807541805244897	0.998574338470234	0.195724723444283	0.152119182656171	0.998793991760469	-0.236007143024379	0.0827990149148078	0.998948506632472	0.0396203960244965	0.773961873588415	0.998141086159858	-0.233640650877581	0.0860199992057707	0.910294215040128	-0.144975925840609	0.290937806653799	0.979297270359762	0.0870522025170555	0.527406956694887	1	-0.195757270153868	0.152049699514731	0.999902990704665	0.0643577858850152	0.640634560894261	0.998896730257196	-0.244435305433541	0.0720923876683958	0.991448837356573	-0.0640466108961081	0.642253727599593	0.998564083493162
BOLA1	0.0200811804978799	0.827664609177983	0.999046898509471	0.745117777042591	0.99288661247124	-0.0427455756971049	0.733263618713081	0.901448174287965	-0.0380262007284108	0.780824649418666	0.964357142791339	0.975407956437367	0.997401749735523	0.165960208381671	0.182938164613212	0.92255048165868	-0.0314806117019715	0.801871823713518	0.992998671181527	0.0264290586682864	0.833164259915501	0.997453448322807	0.072719302137883	0.561742149387962	0.961079871650514	0.0290079406170124	0.817153568337582	0.981803130020132	-0.0236762990650629	0.850329154783236	0.987378511013823	0.027318584895549	0.827633752906852	0.981170573099349	-0.0382679257467492	0.760319088684492	0.976554198870435	0.0436094150168558	0.72807987891279	0.998800360505991	0.307407972649831	0.012045903639816	0.998651818409749	-0.100981211406098	0.419801393497696	0.945712562270085	0.0778046847169035	0.534630173727729	0.94399807604884	0.0257050097511542	0.837671906141059	0.998864872221154	0.0696066544582414	0.578650577817253	0.998309882235873	0.0484176864289433	0.69945359599073	0.993679049512843	0.0690583804020805	0.581652903686503	0.961924257003815	0.219482409308314	0.0766148456292235	0.821360380857589	0.152457792387829	0.221682335505257	0.873771325518911	0.079833665623747	0.523995880167186	0.9896995961417	0.105093592177198	0.401020255572208	0.908321913658609	-0.0833122923351414	0.545363908778052	0.998384686091202	0.176350681695052	0.197769293477888	0.999415729175536	0.268998281440063	0.0470451062557885	0.944994589551944	0.235071264875399	0.0840612785241961	0.997501083813489	0.0411630372604464	0.765407075635733	0.998087134084826	0.1012233462502	0.462131408346953	0.995428455227968	0.113471882840054	0.409445377503998	0.976834271814098	-0.153812863467107	0.262205425592432	0.999153097052428	-0.149613969651325	0.27561102202698	0.999341380522568	-0.0892402885330312	0.517038624627681	0.998574338470234	0.104374493073606	0.448237007013819	0.998793991760469	-0.00883854326520525	0.948935164026406	0.99948425264144	-0.191715085681375	0.160860004588866	0.994439433480164	-0.210583295524565	0.122777815590011	0.925172398080411	-0.0386650830488088	0.779273085004557	0.993213351817303	0.00584436668369788	0.966221454938258	1	-0.16559636380506	0.226950908600274	0.999902990704665	-0.25374943060665	0.0615732473860162	0.998896730257196	-0.219666823967159	0.107087169311334	0.991448837356573	-0.199954827774966	0.143283827283511	0.998564083493162
SV2A	0.101718902752722	0.268950848044434	0.999046898509471	0.297040588795736	0.99288661247124	0.00718342845129657	0.954350723608721	0.984227102408639	0.047019807555364	0.73075726873938	0.953250824918055	0.750075469241423	0.968173238137287	0.101814541528564	0.41595536608563	0.949283817240316	0.0710818851758707	0.570607788623336	0.989795428258228	0.0985709871912848	0.431039361630152	0.997453448322807	0.0166400470295414	0.894501346816289	0.990706135353255	-0.0326234836478072	0.794833137347033	0.981236009900699	0.00835142824164478	0.946938259565431	0.99802044094737	0.0864879664009698	0.489878453424483	0.922519598430877	-0.0580494353985895	0.643381589218289	0.954227265739479	-0.038202599081305	0.760716031107463	0.998800360505991	-0.0900061802098338	0.472323755131135	0.998651818409749	0.0651565765553921	0.603221387437258	0.975834561136368	0.0833368128226131	0.505887835264825	0.941171504652206	-0.233913500594987	0.0587138433203018	0.931790971010939	0.00131609220614322	0.991632182518445	0.999175388329889	-0.00972554829353612	0.938223481770799	0.994441119078937	0.138409027226661	0.267732078338184	0.9125926328715	0.110973078907315	0.375042203171261	0.936393548444428	-0.12062089521065	0.334678076678241	0.910054464082637	0.0305363248128558	0.807699364300821	0.998554297961864	0.0152622935503043	0.903192493530726	0.990951787501324	0.180485901939214	0.187291515316043	0.998384686091202	0.131433210600465	0.338817616364378	0.999415729175536	0.191760079067631	0.160759919293703	0.97483314354806	0.127079201057737	0.355198194973216	0.997501083813489	-0.040404105054591	0.769612370849184	0.998087134084826	-0.00858864756062302	0.950377104756136	0.995428455227968	0.110475329777463	0.422003287354504	0.976834271814098	-0.107102268459729	0.436397926892497	0.999153097052428	0.0772422254698548	0.575121634471009	0.999341380522568	0.117543033763572	0.392734810168082	0.998574338470234	0.0353206459450605	0.797944507830467	0.998793991760469	-0.0601381698901925	0.662729568581393	0.998948506632472	-0.0596110147836687	0.665510528191166	0.998141086159858	0.133833694842463	0.329991389236086	0.97281099845939	0.0449037268428005	0.744779799553581	0.993213351817303	0.163678343481094	0.232453421806269	1	0.0973735481285091	0.479418496802599	0.999902990704665	0.0595932162064835	0.665604501296713	0.998896730257196	0.191323882347465	0.161732142667576	0.991448837356573	0.11228148754715	0.414408005522189	0.998564083493162
VPS45	-0.0536270499706203	0.56075200407231	0.999046898509471	0.574451216512357	0.99288661247124	0.190674084851131	0.125139438064985	0.453164044296743	0.331224622531822	0.0126461573278009	0.380588321441844	0.198989831012445	0.757334076215277	-0.0175815922820039	0.888568931314208	0.989857729407474	-0.168091435957742	0.177301276797789	0.915098366415526	0.0175706231936987	0.888638010072245	0.997453448322807	-0.0458279839772188	0.714822681950572	0.97852444279775	0.224957833430491	0.0693702120250698	0.925059776304526	0.235719062120424	0.0567352081218299	0.872261685602416	0.0685470914580977	0.58445909023674	0.942851629115057	0.112506030606982	0.368439735398872	0.882867448819074	0.159657638127771	0.200364324631834	0.998800360505991	0.111311890076167	0.373576823029535	0.998651818409749	-0.179123174253529	0.150131459277467	0.851715478609559	0.12784434912968	0.306320548156275	0.879478832662973	0.152350732042584	0.222010857552453	0.969622712242757	0.0294762873471124	0.814253664141378	0.998309882235873	0.251183815322041	0.0419133254912348	0.932588606607485	-0.132855965199166	0.28758818421484	0.91832087450294	0.0816377683024647	0.514629984855997	0.960993293452539	-0.00259040370732951	0.983530857208175	0.998602137039379	0.019869526419324	0.874179295790731	0.998554297961864	0.235610344587434	0.0568527938305017	0.765912555296014	-0.108544221426244	0.430211000428107	0.998384686091202	-0.060431135809986	0.661186000226171	0.999415729175536	0.179705144678663	0.189238653116562	0.97483314354806	0.17748511925128	0.194854292808744	0.997501083813489	0.379719080329684	0.00424533589227053	0.881770737503703	0.321027767644128	0.0168597569261519	0.9419382947334	-0.0650937972512305	0.636811419476341	0.992780182304431	-0.0871401671930524	0.526988154258129	0.999153097052428	-0.225377011915078	0.0980439776621574	0.999341380522568	0.178300074864337	0.192779201066689	0.998574338470234	-0.112852891232022	0.41202158711938	0.998793991760469	0.101733436766852	0.45986654693162	0.998948506632472	0.0512034079770133	0.710446672694161	0.998141086159858	-0.0809352864738862	0.556928047820727	0.989847793670155	0.205476262168388	0.132333997400195	0.949680065702525	-0.142645838687293	0.298843902214798	1	-0.086983188046623	0.527735652041334	0.999902990704665	-0.0913931092881989	0.506938459992643	0.998896730257196	-0.172404517495592	0.208150263490064	0.991448837356573	0.234449852599261	0.0849077308431173	0.998564083493162
PLEKHO1	0.104332030727767	0.256779667379437	0.999046898509471	0.274190511491734	0.99288661247124	-0.00444787866315747	0.971725312769042	0.990719066533229	0.049687113002141	0.716109825881647	0.947939751618507	0.527424799206414	0.90407743651624	0.00283978212630942	0.981945623840444	0.998137606644558	-0.267459945043541	0.0299266960526605	0.803484249599504	-0.162502148871092	0.19235841381309	0.997453448322807	-0.181683424405357	0.144294685006259	0.911508733820273	0.11350297225576	0.364184029798608	0.961513837403672	0.156401372395403	0.20981736402522	0.928498057053075	0.224501123120991	0.0699526795482802	0.736358283938365	-0.19282271974249	0.120862146348106	0.740923927754013	-0.0354261260333194	0.77764226131959	0.998800360505991	0.173578871558069	0.163370776004887	0.998651818409749	-0.00062630480508227	0.996017849789508	0.999439307584796	0.0302910108731492	0.809215006816414	0.978247290219159	0.0302362746707322	0.809553283407098	0.998864872221154	0.0650107769129794	0.604034106984339	0.998309882235873	0.063583660225775	0.612014378946417	0.993679049512843	-0.00885149736713486	0.943766010277824	0.99427272429239	0.0731816823274012	0.559250461448201	0.966200750001156	0.0331112086783651	0.791834272622214	0.971454407529444	0.00796872585869731	0.949366536195118	0.998554297961864	0.134568502967607	0.281363897823678	0.882257432212434	0.0712558340856019	0.605178844532915	0.998384686091202	0.0759808788154212	0.581397469477571	0.999415729175536	0.00566654101517374	0.967248659945818	0.998214354502042	0.00577304718036283	0.966633423610857	1	-0.11803202782495	0.390755058982299	0.995973336638889	-0.117245865228841	0.393940812197067	0.995428455227968	-0.0758164027884549	0.582218107865695	0.992780182304431	0.169190540030587	0.216884155891559	0.999153097052428	0.0269139188232189	0.845354059522182	0.999341380522568	0.133463327955751	0.331343653810328	0.998574338470234	-0.148642554947548	0.278775963986415	0.998793991760469	0.108227060390268	0.431567569595182	0.998948506632472	0.135495980939877	0.323964964210522	0.994439433480164	0.0731412508615994	0.595638673071129	0.989847793670155	-0.145483722428492	0.289233135522282	0.979297270359762	-0.0241711461609727	0.860949047565716	1	0.129085792961766	0.347589634954139	0.999902990704665	0.203577068082718	0.136026960841998	0.998896730257196	0.138609621500645	0.312865518490122	0.991448837356573	-0.158153691265021	0.248814134568147	0.998564083493162
ANP32E	-0.0371759290242802	0.686860882737511	0.999046898509471	0.669810281929157	0.99288661247124	0.188523232727632	0.129535562679538	0.459225947972677	0.246486380261137	0.0670556552797309	0.593380147835592	0.578979565514041	0.920327549245507	0.0276252334787306	0.825729125721796	0.989857729407474	0.0122123062636958	0.922471313629279	0.997218435102598	-0.0436862938145351	0.727619127487699	0.997453448322807	-0.0222354455288101	0.85934184973013	0.987322540806406	0.0395828815047706	0.752342294229707	0.981236009900699	-0.0689201615641735	0.582410904856215	0.963121913599535	-0.237199670228402	0.0551534046749935	0.723684656338963	0.197606210460834	0.1117415882621	0.738620067984329	-0.0172224831923916	0.890830877359379	0.998800360505991	-0.178257772548322	0.152143597904205	0.998651818409749	0.0830480171539089	0.507368382679656	0.97049578210732	-0.0720637970600351	0.565283507504925	0.946954209883943	-0.0422848454476745	0.736033256417041	0.998864872221154	0.108713394297926	0.384903911207083	0.998309882235873	0.178084661841467	0.152548490707573	0.970308152324683	0.0746114424295755	0.551579042800975	0.961096010053233	-0.119074218063672	0.34095799446217	0.932874600664591	-0.0664313208815149	0.59613623659285	0.957059883777215	0.0961475925785604	0.442508520358209	0.982535724057645	0.122959082976798	0.325323574434392	0.892215230881434	0.0372883873406417	0.786944621310149	0.998384686091202	0.0469739336266279	0.733439000441919	0.999415729175536	0.16162274309521	0.238451969169395	0.97483314354806	0.155980518504428	0.255459048903811	0.997501083813489	0.161905537249166	0.237620498007478	0.995973336638889	0.0809786770001599	0.556715917436742	0.995428455227968	-0.121270141412581	0.377794431060545	0.973740240989694	0.0438949640873039	0.750325609739279	0.999153097052428	-0.273721048407187	0.0431616165791455	0.999341380522568	-0.0157397919904537	0.909193964990442	0.998574338470234	-0.0212140345410578	0.877821766747117	0.998793991760469	0.0712855571103901	0.605027931723608	0.998948506632472	-0.0391513020824943	0.776568606760601	0.998141086159858	-0.0214335979337889	0.876567029856683	0.997017252574661	-0.073304064579402	0.594817973572923	0.993213351817303	0.029149680743382	0.832684978710514	1	0.0449166607706535	0.744708776232417	0.999902990704665	-0.0158097084787643	0.908792310148153	0.998896730257196	-0.045240389617168	0.742931791243056	0.995474478502005	0.0931620111956443	0.498715527069459	0.998564083493162
MRPS21	0.0224368574409004	0.807818336011736	0.999046898509471	0.803291121884547	0.99288661247124	-0.238723703648902	0.0535628826966831	0.314365142676643	-0.247854229208202	0.0655055761057375	0.589968279821242	0.83717401197924	0.977203404888119	-0.181537248574516	0.144623291526198	0.912544223780397	-0.135984552139683	0.276285129970301	0.93669775488299	0.0808750087786061	0.518579415377353	0.997453448322807	0.0648899199094288	0.604708154447512	0.968948903312308	0.174800011037963	0.160383487914588	0.938659763342739	0.14435443715683	0.247516470627906	0.93234822880877	0.0138054928256559	0.912394600565388	0.991410611421062	-0.218014378285383	0.0786562468617842	0.70572369463079	0.20293304134938	0.102219172189829	0.998800360505991	0.146152992092877	0.241612212781463	0.998651818409749	-0.191315241125797	0.123851202090798	0.827682471428079	0.167487787894746	0.178884884932712	0.808210054801489	-0.147339194804341	0.237771557943899	0.969622712242757	-0.0135787291110015	0.913828051850402	0.998309882235873	0.0900716006105462	0.472000566247687	0.99294490516636	-0.217195704263375	0.0798132995623153	0.853041783011384	0.0416958115856834	0.739579059333192	0.98558346623003	-0.299149847491602	0.0146860549861396	0.57205520744712	-0.0452397743631556	0.718329577982253	0.998123544207905	0.000188941735835954	0.998798672564577	0.999834701842161	-0.0468180429630322	0.734291054971236	0.998384686091202	0.113790926772953	0.408121177215514	0.999415729175536	0.0776352211696733	0.573172659767332	0.992874262088057	0.0810030682494659	0.556596688733019	0.997501083813489	-0.059991783891432	0.663501364013886	0.995973336638889	-0.0890621099983933	0.517879078297753	0.995428455227968	-0.0940123394576841	0.494787343532929	0.987235815317877	-0.040790550508761	0.767470219252234	0.999153097052428	-0.086153402345639	0.531695599436848	0.999341380522568	-0.196133692394805	0.151247789966496	0.994346524181678	-0.0758726439453138	0.581937438538832	0.998793991760469	0.103465069733097	0.45222310200918	0.998948506632472	-0.0683433789347873	0.620044912701664	0.998141086159858	-0.340519972560885	0.010962773531527	0.857683729300648	0.0570908449519935	0.678866740040876	0.993213351817303	-0.0522024604401904	0.705051900546626	1	0.0840608992735925	0.541746059521292	0.999902990704665	-0.122254526524143	0.37390600692948	0.998896730257196	-0.327586636070682	0.0146293229570128	0.991448837356573	-0.015702687801997	0.909407129554206	0.998564083493162
PRPF3	-0.0762569956855387	0.40777457361255	0.999046898509471	0.386774074524047	0.99288661247124	0.325551306848004	0.00764533005952248	0.131522305907684	0.362206401182848	0.00608446639651828	0.318314981012704	0.316411592790379	0.831871124567145	0.0395481422590445	0.752552702081493	0.986088168653149	-0.0624810814482764	0.618210866963678	0.989795428258228	-0.0247158706755596	0.8438382895677	0.997453448322807	0.00597120884623444	0.962047889932768	0.994862148377814	0.146230951366885	0.241358497323033	0.940622053189766	0.118945216731626	0.34148508121907	0.940879703679672	-0.169112065672217	0.174646991770716	0.819979057495231	-0.0818206687500091	0.513685233520969	0.924941226969644	0.130682114890147	0.295618803194058	0.998800360505991	-0.268243064807307	0.0294314066510381	0.998651818409749	0.000542797497737967	0.996548799669249	0.999439307584796	0.0122959375632563	0.92194203949571	0.987647043110922	0.105534621675332	0.399035776150351	0.969622712242757	0.144728361970797	0.246280911355065	0.998309882235873	0.0807661623944846	0.519144246304601	0.993679049512843	0.00590795696910181	0.962449617929871	0.99427272429239	0.0478551828514704	0.702781929238825	0.985289513038314	0.173995745793125	0.16234640260107	0.842471579943672	0.165188968062969	0.185009637295334	0.980240101705627	0.149914770622727	0.229577925532853	0.857014187089255	0.177706419049351	0.194289237831972	0.998384686091202	-0.144024533822964	0.294149259331861	0.999415729175536	-0.178405810433145	0.192511130957476	0.97483314354806	-0.0907450853663282	0.50996809312498	0.997501083813489	0.121790549225377	0.375735759720871	0.995973336638889	0.0146151355548417	0.91565789894405	0.995428455227968	-0.305179072748004	0.0234740825099473	0.819998940232076	-0.0270372763991699	0.844654002030123	0.999153097052428	0.242982899831608	0.0738544359611933	0.999341380522568	-0.0935001404937503	0.497151576272101	0.998574338470234	0.205032922273523	0.13318924241911	0.998793991760469	-0.200761197023948	0.141643890874191	0.998948506632472	-0.125248082514597	0.362229751809136	0.994439433480164	-0.165803674252121	0.226361615695247	0.963781284891837	-0.190532534010687	0.163506945576998	0.949680065702525	0.167358129911571	0.221976755712153	1	0.0395410925338444	0.774402386391631	0.999902990704665	0.0592683591829473	0.667320579700022	0.998896730257196	-0.118282135982316	0.389744746589772	0.994556017365256	0.021373102841607	0.876912710662427	0.998564083493162
RPRD2	-0.0925021558062595	0.314964031318857	0.999046898509471	0.277913066181045	0.99288661247124	-0.142227706923782	0.254624359791968	0.604398604325334	-0.0234586094421671	0.86374231186227	0.97795611028751	0.148822025489781	0.705279453354893	0.0112338439996652	0.928666099494555	0.994152881408656	-0.115296696571611	0.356602983142145	0.958901152287536	-0.0258440676463797	0.836805777509414	0.997453448322807	-0.180639506774896	0.146653723397961	0.911508733820273	-0.106250987101507	0.39582470907622	0.96721638996823	0.0672707544864487	0.591490901687865	0.963689451096633	0.351820766487403	0.00376959037470339	0.44662700173253	-0.299145723045412	0.0146874889378452	0.519573339401421	0.150952455714162	0.226332847811589	0.998800360505991	-0.0292222432382357	0.815826345920741	0.998651818409749	-0.166179541615162	0.182352135054959	0.878256052716624	0.276543777420129	0.0245916233930089	0.597922001819861	0.119901028424961	0.337591816539753	0.969622712242757	-0.0702333650325953	0.575227472177865	0.998309882235873	-0.0479135543359738	0.702436285125604	0.993679049512843	-0.053192488894952	0.671433344584353	0.969873507533848	0.203802111611345	0.100727289210581	0.842279171645316	0.151872862518432	0.22348138388722	0.874706187549593	-0.0679119497721526	0.587953574919265	0.994952801973192	0.052987660138883	0.672626575183875	0.969590856329097	-0.059957416624207	0.663682609941954	0.998384686091202	0.102281952251529	0.457437823887635	0.999415729175536	0.0749643674427762	0.58647764908101	0.992874262088057	0.0311022916842047	0.821654702184391	0.997501083813489	-0.216151120153407	0.112966102458376	0.995973336638889	-0.139655739746265	0.309191605319559	0.995428455227968	0.0896077674861643	0.515307425931662	0.988075841432174	-0.148325992956194	0.279812514206389	0.999153097052428	-0.0789739521501691	0.56655646743489	0.999341380522568	0.0920922233202923	0.503680304376374	0.998574338470234	-0.201605484720121	0.139941891869416	0.998793991760469	0.189866339611328	0.16501207959897	0.998948506632472	-0.0383935349454138	0.780784639679811	0.998141086159858	0.139895722540908	0.308352719952691	0.968214891976967	0.144576942807272	0.292281786219859	0.979297270359762	-0.12756592958985	0.35334331437435	1	-0.00537556823680913	0.968929569179947	0.999902990704665	-0.0947499651980735	0.491392859252354	0.998896730257196	0.112144174102892	0.414982664399391	0.994556017365256	-0.0132673172401132	0.92341155665789	0.998564083493162
TARS2	0.0946776170268632	0.303668475739591	0.999046898509471	0.333640442801972	0.99288661247124	0.142499173696651	0.253709435015811	0.603273648518474	0.114249583303615	0.401787744559603	0.860967373083752	0.251912713028035	0.795064705455325	0.0711407184142368	0.570288117722185	0.968486142902878	0.0864464277572043	0.490087744004789	0.983244058227039	0.031317912208507	0.802875144471022	0.997453448322807	0.0250540231310536	0.841729145193469	0.987322540806406	-0.14037920542109	0.260913924650995	0.943246694394657	-0.0513404051155113	0.682251728888932	0.976867498021846	0.106559189707256	0.394447910762853	0.896793140507777	-0.00802122461067232	0.9490333998282	0.995418807383071	0.0977819530583784	0.434755002639802	0.998800360505991	0.0150393246115294	0.904600119241072	0.998651818409749	0.0072025052584461	0.954229623994441	0.998288404978832	0.0468247673249301	0.7088933093784	0.966828055018279	0.0254753142944014	0.839102995323426	0.998864872221154	0.0019636931329756	0.987514959045308	0.999175388329889	-0.0901346171221674	0.471689365557456	0.99294490516636	0.0251140361619416	0.841354943774752	0.988225563616055	0.0944367330005238	0.450707028648461	0.950165895717175	0.109235653109887	0.382611028903269	0.922029747921687	0.0202669169477105	0.871683966594891	0.998554297961864	-0.0387330558463705	0.757494619498456	0.976606095964815	-0.0890878411971963	0.517757663929363	0.998384686091202	-0.128474790817528	0.34989568389815	0.999415729175536	-0.0459459026262176	0.739063766517822	0.992874262088057	-0.109110591708857	0.427794498624355	0.997501083813489	0.106214369190915	0.440232237369244	0.995973336638889	0.195914989943791	0.151713319971839	0.995428455227968	0.154123915954245	0.261230063067354	0.954152275070893	0.189658010949585	0.165484829819844	0.999153097052428	0.0584818530997826	0.67148234088755	0.999341380522568	0.0752694181194863	0.584951011037561	0.998574338470234	-0.314205827921892	0.0194809391655088	0.998793991760469	0.241238117609908	0.07601622346747	0.998948506632472	0.154115402022427	0.261256727593689	0.994439433480164	0.208237868141238	0.127099366029658	0.928781125108854	0.138374570198129	0.313694832526822	0.982966530779883	-0.210505429625785	0.122919473909349	1	0	1	1	-0.0779295904238631	0.571714797396333	0.998896730257196	0.151354918814979	0.269998678484172	0.991448837356573	0.0794585081832533	0.564170527173815	0.998564083493162
MCL1	0.131300026332292	0.152871679350112	0.999046898509471	0.183555313247059	0.99288661247124	0.359944058764532	0.00299241164482835	0.0824982079695717	0.286974709094265	0.0319995996511031	0.484372587315357	0.707619571641926	0.960770975212807	0.136894203088857	0.273054994068386	0.926658227337799	0.0937529357782189	0.454007147300868	0.97736839149749	0.111942210549153	0.370859868532221	0.997453448322807	0.0847034765355703	0.498911687883048	0.956908250281281	0.0519760434542579	0.678531514197174	0.981236009900699	0.108443295717757	0.386092940705574	0.949341079249136	0.00632838778543681	0.959779539390948	0.995567644761049	0.0771625096662072	0.538017948131654	0.931061685229109	0.164960075377307	0.185627667359724	0.998800360505991	-0.254436129295889	0.0392441956331913	0.998651818409749	0.0777244263107097	0.535052999137915	0.97049578210732	-0.0213978539937822	0.864589388420876	0.983787823294591	0.015535765438553	0.901466443541462	0.998864872221154	-0.00165033784579864	0.989507130028314	0.999175388329889	-0.0143257536418826	0.909106912236737	0.993679049512843	0.156362536037359	0.209931977142389	0.906571319075209	0.0696322141403376	0.578510787698572	0.966200750001156	0.161795779945702	0.194324726208955	0.857788268024717	0.0503640206502444	0.687980923466145	0.997702448192523	0.0560737084908702	0.654735598844867	0.965011762914923	-0.05237700874276	0.704110826951173	0.998384686091202	-0.023486966813314	0.864847649930392	0.999415729175536	-0.0645696934786358	0.63953287137416	0.992874262088057	-0.0676168150999996	0.623777463935002	0.997501083813489	0.0387055424986287	0.779047939374759	0.998087134084826	0.0176825096836356	0.89804222358082	0.995428455227968	-0.0197483677739452	0.886205092687006	0.998126182708287	0.213518678105594	0.11752744700082	0.999153097052428	0.164838733382422	0.2291135550153	0.999341380522568	0.13552105305542	0.323874604678803	0.998574338470234	0.204924687403415	0.133398667505349	0.998793991760469	-0.139288226722275	0.31047912320559	0.998948506632472	-0.0443835037432885	0.747638211798255	0.998141086159858	-0.0858426422297706	0.533182380794522	0.989847793670155	-0.0689515223975474	0.616928007008649	0.993213351817303	0.0366535589545497	0.790488982479959	1	-0.112850855333819	0.412030075794142	0.999902990704665	-0.0128499000421006	0.925814320407445	0.998896730257196	-0.0830791193209127	0.546493155420178	0.995474478502005	0.0415830436238069	0.763082666979358	0.998564083493162
GOLPH3L	-0.136590645040387	0.136857570666046	0.999046898509471	0.123321446819113	0.99288661247124	-0.157221025609918	0.207408729355024	0.552976681114622	0.130219219760601	0.338782305994471	0.831358756250884	0.419882501337469	0.867814049627378	0.133093906419826	0.286717994512335	0.926658227337799	-0.0589322061237836	0.63833448612283	0.989795428258228	-0.0682141316616246	0.586289824751667	0.997453448322807	-0.0746818672831489	0.551202485036418	0.960208653551988	-0.0518506488982766	0.679264811808604	0.981236009900699	-0.0360364128626972	0.773912615520158	0.984531590456111	-0.050397358832538	0.68778501201218	0.963212575550639	-0.182461971287038	0.14255390131504	0.758142640380824	0.113856270704611	0.362683113086621	0.998800360505991	-0.350959350170719	0.00386168785957041	0.998651818409749	0.238956159965722	0.0533236050507858	0.778918645251082	-0.15356352583245	0.218309198385873	0.833260109173929	-0.111109956852877	0.374449780208983	0.969622712242757	-0.232697636257608	0.0600775033854191	0.976612163194111	-0.0954280040983469	0.445946625256464	0.988468452659179	0.220556768122122	0.075147774111034	0.853041783011384	-0.0539101579941084	0.66725895339029	0.983426409200754	-0.0233136333659656	0.85259591777647	0.983716202649309	-0.152953522846859	0.220165585345361	0.982535724057645	-0.0799643413110164	0.523314630471095	0.943090386301959	0.0116593892652733	0.93267075500258	0.998384686091202	0.224551277182897	0.09931374179087	0.999415729175536	0.335264327961458	0.0123438873339147	0.944994589551944	0.325816350241727	0.0152048965186822	0.997501083813489	0.0551852132543474	0.689031789573451	0.995973336638889	0.0877990735924194	0.523856333545204	0.995428455227968	0.167518147113538	0.221528752451733	0.934627298747077	-0.0119122846618506	0.93121384742489	0.999153097052428	-0.389674580709902	0.00327434179049552	0.999341380522568	-0.0606487397797299	0.660040400856495	0.998574338470234	0.22134030936971	0.104372844616564	0.998793991760469	-0.160067822317207	0.243059372546779	0.998948506632472	0.0419297815851229	0.761165303270815	0.998141086159858	-0.146102084232174	0.287166140315367	0.966874389341586	-0.0494738961337478	0.719819108557076	0.993213351817303	0.165157473320796	0.228201986270469	1	-0.22573778830681	0.0974931679444976	0.999902990704665	0.0354455107902888	0.79724531627445	0.998896730257196	-0.151607658421778	0.269190290685126	0.991448837356573	-0.111372767188238	0.4182195077131	0.998564083493162
CTSS	0.0839161638882557	0.362167705149372	0.999046898509471	0.424909633264047	0.99288661247124	0.0401353182656744	0.748998732171692	0.910165898984719	0.00362479970972261	0.978847534480897	0.996067061718969	0.722961184286965	0.964148721983709	0.0990791631568987	0.428655861774536	0.953106602208198	-0.0399979124807543	0.749829937794108	0.989795428258228	-0.060295860329387	0.630570132013415	0.997453448322807	-0.0964788674071655	0.440930720192502	0.949504417200504	0.0480261149408462	0.701769932232182	0.981236009900699	0.0384374484821701	0.759289310478362	0.984531590456111	-0.122683002810745	0.326419371265849	0.874466785473881	0.0295573771460972	0.813751824346749	0.982272451373608	0.178111789815133	0.152484987592874	0.998800360505991	-0.0549353107337811	0.661313478667621	0.998651818409749	-0.270668059929721	0.0279411563904787	0.778918645251082	0.225564695027138	0.0686022716933184	0.710194097788201	0.0857390495842723	0.493659034504318	0.986331883784485	0.30474846195583	0.0128473082833536	0.939409991156636	0.104901486345398	0.401886471046684	0.980912246793775	-0.0503324531890617	0.688166448144811	0.969873507533848	0.25996722586547	0.0350290150225389	0.789298879168558	0.126156838617443	0.312801831030197	0.897632452475758	0.315109773719511	0.00996426877542282	0.980240101705627	0.149851790044115	0.229775915019336	0.857014187089255	0.12735085240831	0.354162220199355	0.998384686091202	-0.100514116039774	0.465290496977068	0.999415729175536	-0.0927941207007114	0.500420013599521	0.986869461768078	-0.118275304107683	0.389772323443581	0.997501083813489	-0.0198045166099426	0.885883698408737	0.998087134084826	0.0676626646057486	0.623541643960782	0.995428455227968	0.142318218948614	0.299966595482352	0.968598271913068	-0.0060644358278512	0.964950307237481	0.999153097052428	0.229814561533384	0.0914346769704669	0.999341380522568	-0.121658483962911	0.376257555947986	0.998574338470234	-0.0351402544948814	0.798954903398352	0.998793991760469	0.09275059075446	0.500621892093229	0.998948506632472	-0.068054705739709	0.621526772258225	0.998141086159858	-0.0481353866055124	0.72710092623751	0.997017252574661	-0.112658300140338	0.412833389696728	0.990031580454975	0.0972257297071963	0.480089020059373	1	0.229129086389093	0.0924322695913258	0.999902990704665	0.0189499930396147	0.89077690923595	0.998896730257196	0.0651346072381253	0.636599709253531	0.995474478502005	-0.0639739132673952	0.642632240641457	0.998564083493162
ARNT	0.0303406041240403	0.742184727270254	0.999046898509471	0.726027403313481	0.99288661247124	0.131724031019706	0.291751654221866	0.634076712180375	0.0974592374783909	0.474873174974793	0.897977768299846	0.217554313712329	0.772692907323099	-0.0624543260278786	0.618361564673435	0.970967376322315	0.000855905225318854	0.994558031233669	0.998977743506773	0.127423580093185	0.307928419263263	0.997453448322807	0.0794421316780491	0.526039712494995	0.957911618622116	0.157516461405204	0.206545382004624	0.938659763342739	0.12272423801097	0.326255554997004	0.93460456460612	0.0467632351537724	0.709258839897104	0.970152543514869	0.13498217040147	0.279873894797072	0.849897916226908	-0.319002140197498	0.00903674514917857	0.941142305506849	-0.0683662631299109	0.585453028273088	0.998651818409749	-0.0689561590395579	0.582213448981678	0.975127448736903	0.0950690995977404	0.447666962945448	0.923514523762405	0.0117979939150302	0.925093845934089	0.998864872221154	0.174183758965431	0.161885954499915	0.998309882235873	0.0682258765818689	0.586225202738042	0.993679049512843	-0.0678266861929744	0.588423403551454	0.962799363502549	-0.0417584492595728	0.739201741381657	0.98558346623003	-0.065219680437764	0.602869781366111	0.957059883777215	0.125868221043676	0.313919100014354	0.982535724057645	-0.00990894436828557	0.937060893232681	0.993997305524442	0.122730413318666	0.372034861650864	0.998384686091202	-0.036944168996672	0.788865927158621	0.999415729175536	-0.0248678137544886	0.856982664258584	0.994519335017294	0.00829875532177156	0.952050029761147	0.999978197000962	0.115032438630378	0.402991889416277	0.995973336638889	0.0988416204560775	0.472786162321511	0.995428455227968	0.0399299721352529	0.772242926746089	0.992780182304431	-0.0239328628206271	0.862306469123277	0.999153097052428	0.134605671755268	0.327183962359219	0.999341380522568	0.192054342635812	0.160106472948022	0.994346524181678	0.261603681049677	0.0536951669176848	0.998793991760469	-0.285178304128357	0.0348237327267324	0.998948506632472	-0.14938837845302	0.276343883219521	0.994439433480164	-0.0448157047706494	0.7452632059681	0.997017252574661	-0.257670497165795	0.057531445312191	0.949680065702525	0.167971427649984	0.220263111629266	1	-0.103614979705475	0.451564695056441	0.999902990704665	-0.0539262659070178	0.695777463493486	0.998896730257196	-0.0433990010533407	0.75305685653364	0.995474478502005	-0.17600095911405	0.198674142725804	0.998564083493162
SETDB1	-0.112943767748973	0.219363958064222	0.999046898509471	0.232169912244254	0.99288661247124	-0.0173947555230524	0.88974566395117	0.960575887962143	0.0984851241886897	0.470213900473963	0.897520644653211	0.975407956437367	0.997401749735523	0.131465207847383	0.292709182430733	0.926658227337799	0.177443766224641	0.154054466552164	0.895945426144873	0.00572455500008734	0.963614500538237	0.997453448322807	0.088628606826102	0.479156782657691	0.954357966354739	-0.142531811965436	0.253599584892362	0.943246694394657	-0.191623521004539	0.12323540298502	0.90573483334846	-0.101839006078515	0.415842763827742	0.903206202873899	0.182900632007935	0.141580040781632	0.758142640380824	-0.048932728003595	0.696411030233128	0.998800360505991	-0.00988000075174086	0.937244364616603	0.999170764755932	0.0528601255489435	0.673369935417516	0.980608937894051	-0.043401110685925	0.729328774109695	0.96908028340875	0.0118606381305082	0.92469726616004	0.998864872221154	0.0335916867853698	0.788882904469222	0.998309882235873	0.00651170620085572	0.958615454130171	0.994976456839683	0.0944438068134861	0.450672958708396	0.936117530138205	0.134691878086752	0.280918959756588	0.914335030215742	0.176753272320282	0.155689303320999	0.831808181958615	0.0524346344560476	0.675852243974576	0.997159292353724	-0.0172986655920918	0.890350948723398	0.98815050776325	0.161498785055209	0.238817058557135	0.998384686091202	-0.193307478011884	0.157345571645423	0.999415729175536	-0.13116057356141	0.339829283454937	0.97483314354806	-0.148836372618729	0.278142581590163	0.997501083813489	0.0869519470137262	0.527884477114516	0.995973336638889	0.0617805236293555	0.654094531126822	0.995428455227968	0.0148022500682221	0.914582075955084	0.998126182708287	0.0627741303847216	0.648892083193789	0.999153097052428	0.0577242226771451	0.675500583325932	0.999341380522568	0.206061313489702	0.131211709968879	0.994346524181678	0.131072427700107	0.340156765971505	0.998793991760469	-0.0626273922791687	0.649659353653776	0.998948506632472	-0.131562808656935	0.338337379315158	0.994439433480164	-0.120338466513781	0.381496845129046	0.980303166128316	0.0104823724212999	0.939454250515481	0.998237216905293	0.17908293961652	0.190800721390279	1	0.131791615899757	0.3374905508637	0.999902990704665	0.0445054122244665	0.74696807071122	0.998896730257196	-0.0717780483311492	0.602529794002946	0.995474478502005	0.176836981844249	0.196515945928234	0.998564083493162
MINDY1	-0.00338548107111693	0.970725794033116	0.999046898509471	0.88252800552729	0.993378113290297	0.0589082897125221	0.638471010376384	0.853637629219953	0.154703715913067	0.254930370259613	0.781012207380447	0.42882035232174	0.872327801710499	-0.218558819971182	0.0778941793028852	0.886306549528894	0.0539011534578849	0.667311267233722	0.989795428258228	-0.0597526543804736	0.633658320913039	0.997453448322807	-0.0296681390576893	0.813066473617988	0.98430084551636	-0.156743194976652	0.208810491261039	0.938659763342739	-0.117943045342628	0.345597181565582	0.943473924978227	0.0190687064293855	0.879211563506241	0.989371386011656	-0.0470202515589151	0.70773247407154	0.96204796884733	0.144126089648814	0.248273079211633	0.998800360505991	-0.264357905949328	0.0319578690428004	0.998651818409749	0.120709812766189	0.334319274382095	0.920789226431994	-0.0248423865879032	0.843049048239486	0.983787823294591	0.0342246230561671	0.784999569023327	0.998864872221154	-0.121080482965176	0.332826146642446	0.998309882235873	-0.17043865843143	0.171240451129612	0.974326014312652	-0.134880953983628	0.28023798499239	0.91832087450294	-0.183591022169712	0.140057441925875	0.87488907911364	-0.0993754067400523	0.427269849854267	0.928216928141427	-0.216264108606116	0.0811463318491494	0.980240101705627	-0.190369295617825	0.125755397049588	0.787664294799347	-0.00844674021075524	0.95119600487272	0.998384686091202	0.12811400791717	0.351261770821592	0.999415729175536	0.0594806343503587	0.666199030246444	0.992874262088057	0.0596427936821235	0.665342754336042	0.997501083813489	-0.118465703371153	0.389004208662681	0.995973336638889	-0.0610948752946839	0.657694094269823	0.995428455227968	0.0427099069041629	0.756856650151974	0.992780182304431	0.0237884714913925	0.863129211359567	0.999153097052428	-0.121653799292083	0.37627607328296	0.999341380522568	0.0133932633680237	0.922686709756805	0.998574338470234	-0.0908812126002118	0.509330910259727	0.998793991760469	0.0934721044903952	0.497281154741436	0.998948506632472	0.182116701945022	0.183270887230697	0.994439433480164	0.0547386667770332	0.691421753776193	0.993035925737486	0.0725060985127287	0.598845087069387	0.993213351817303	0.0195533749541003	0.887321366719126	1	-0.00425716142243945	0.975391633967845	0.999902990704665	0.0949304413222603	0.490564178759783	0.998896730257196	0.0840178664318834	0.541953711965674	0.995474478502005	0.0320596542624105	0.816258919616845	0.998564083493162
PRUNE1	0.0324259574834355	0.725150936970938	0.999046898509471	0.657551749250553	0.99288661247124	0.1757642944028	0.15805318241263	0.499571332357593	0.112368791001401	0.409632043487466	0.866885809585828	0.905934536616344	0.988944100408799	0.133929136456975	0.283677176019556	0.926658227337799	0.174750796125467	0.160503097959707	0.906181995963784	0.121552777337621	0.330929758755469	0.997453448322807	0.167214726047173	0.179604598533076	0.913953521131608	-0.0779327165423915	0.533956004488807	0.980521805998158	-0.123809923682384	0.321961195940698	0.933836019913331	-0.121952000921338	0.329332102984441	0.87605489731391	0.242391381203754	0.049888086943135	0.656202274686745	0.0205208496704496	0.870090101234067	0.998800360505991	-0.0970036437443648	0.43843776328912	0.998651818409749	0.0139039666728264	0.911772199960758	0.994930843224409	0.0619598347839468	0.6211495625219	0.957946032794909	0.0310088866616279	0.804781688179794	0.998864872221154	-0.151267042296556	0.225355406893546	0.998309882235873	0.108556444019427	0.385594572338314	0.980912246793775	0.145089402598083	0.245091936448368	0.912345025204547	0.153023837311704	0.219951039390707	0.903609456078654	0.165806727621567	0.183349054714598	0.852076881940313	-0.0784741717108459	0.531109540968238	0.99168718282924	0.171853005505902	0.167662340917623	0.827110010002932	-0.0150886214021183	0.912935866541644	0.998384686091202	0.0206728601905206	0.880915677939588	0.999415729175536	-0.0779600547310527	0.571564020906723	0.992874262088057	-0.0655601670419953	0.634393749941299	0.997501083813489	-0.0262373705452889	0.849195584340747	0.998087134084826	-0.0249720340838283	0.856389598903197	0.995428455227968	-0.0304348702622226	0.82542122014642	0.996796651186393	0.183737966450968	0.179335719157228	0.999153097052428	0.346020637310312	0.00966216390707531	0.999341380522568	0.0307214747336608	0.823803316457733	0.998574338470234	0.0333363399930908	0.809076589031054	0.998793991760469	-0.0167030429868981	0.903662327482898	0.998948506632472	-0.0068559883831096	0.960378935488283	0.998255297717977	0.0205675939768681	0.881517694914604	0.997017252574661	0.189988466237955	0.164735403070957	0.949680065702525	0.00815325228713409	0.952889783961595	1	-0.0634966449448596	0.645119457572285	0.999902990704665	-0.0236062770436343	0.864167561575137	0.998896730257196	-0.016933553655588	0.902339242878588	0.995474478502005	0.208242357448243	0.127090985897446	0.998564083493162
CDC42SE1	0.0293107999959439	0.750643280795787	0.999046898509471	0.726027403313481	0.99288661247124	0.246575358002645	0.0459506953970774	0.290475173442796	0.0117293047210835	0.931627555737559	0.988626281922811	0.991801498116049	0.998231578574854	0.118686188278991	0.342544982688652	0.930377586174276	0.00634622410968126	0.959666273719606	0.997218435102598	0.135634346936376	0.277535449398406	0.997453448322807	0.161243517200939	0.195872054944796	0.913953521131608	0.170996376173196	0.169822891741023	0.938659763342739	0.183125942768666	0.141081777661534	0.906263236241646	-0.0112783148651349	0.928384453644399	0.991748716415449	0.214421538095186	0.0838348114420347	0.706054667097817	-0.00997860238298567	0.936619349768817	0.998800360505991	-0.116930748854641	0.349781967094531	0.998651818409749	0.367286014527079	0.0024163420542227	0.597856501886901	-0.342637051317021	0.00485952502943701	0.528943209445392	-0.0960962265433076	0.442753449216842	0.975318514397716	-0.118970557364851	0.341381501718283	0.998309882235873	-0.0157751334091698	0.899956017360931	0.993679049512843	0.249574648641739	0.0432884063567875	0.774420416986867	-0.110263185269902	0.37812376397712	0.936393548444428	0.0143307818002262	0.909075145079965	0.989319841582945	-0.0465992682760567	0.710233200487818	0.998123544207905	0.0227779759313344	0.85594609814928	0.98553338678427	0.106270099061809	0.439991022425121	0.998384686091202	-0.189916118748517	0.164899264517448	0.999415729175536	-0.193600802582114	0.156704412978444	0.97483314354806	-0.192639368099732	0.158813153396951	0.997501083813489	0.11246652498201	0.413634344602213	0.995973336638889	0.0219768334639471	0.873463907875915	0.995428455227968	-0.0918461565208711	0.504825849680489	0.988075841432174	0.0693800336972024	0.614735781742896	0.999153097052428	0.167003391732815	0.222972169645596	0.999341380522568	0.143390949050647	0.296300702128191	0.998574338470234	-0.129015965168066	0.347852703235165	0.998793991760469	0.0902974440522806	0.512066260585321	0.998948506632472	-0.130335947577852	0.342900635837513	0.994439433480164	0.0799971155205554	0.561523968249443	0.989847793670155	0.244213887586895	0.0723588286844903	0.949680065702525	-0.0132400158822045	0.923568689979489	1	0.252146620181604	0.0632897973791161	0.999902990704665	-0.0417260799119897	0.762291544591747	0.998896730257196	0.087159058687824	0.526898232801946	0.995474478502005	0.341606157322148	0.0106946019015475	0.998564083493162
GABPB2	-0.100290049524989	0.275768784493598	0.999046898509471	0.317028894279296	0.99288661247124	0.200426006614955	0.106619136699267	0.422170275095833	0.0685634284716399	0.61559646891863	0.930824233491379	0.028248726749592	0.472962735723107	-0.158839872314969	0.202709265582713	0.926658227337799	-0.108219821659828	0.387078372827733	0.965361723679166	-0.0246323005295729	0.84435970732533	0.997453448322807	-0.0788366594523819	0.529208129219395	0.957911618622116	0.0203139180689741	0.871388915014391	0.987336875963541	0.0633664617834798	0.613232910221656	0.966817897182622	0.147182008990011	0.238278055871332	0.849470423082889	0.055751688765324	0.656593665427134	0.95439838835718	0.0455926100511312	0.716225276801465	0.998800360505991	0.040334633090088	0.747793527725798	0.998651818409749	-0.23960334159764	0.0526620204413997	0.778918645251082	0.223748486932056	0.0709211017726817	0.714146638956903	0.266154390161017	0.0307679490000817	0.884192221161381	0.150682112427159	0.227175178180704	0.998309882235873	0.245134230206407	0.0472769830100349	0.932588606607485	-0.255524357956912	0.0383831952264472	0.7571170074387	0.0594013940717422	0.635658603215118	0.974809799854174	0.117466451986402	0.347563499641526	0.910535800574081	0.0461391318747671	0.712969992316878	0.998123544207905	0.138431311789142	0.267654296352177	0.875011253281505	0.044110754433944	0.749138207921023	0.998384686091202	-0.0605032923900576	0.66080603859797	0.999415729175536	-0.0103946739641404	0.939959859438743	0.997190792210306	0.0143604548611525	0.917122437407894	0.997501083813489	0.110370426508695	0.422446849764141	0.995973336638889	0.0530475290509069	0.700499832182865	0.995428455227968	-0.0381970257858025	0.781878997435251	0.993455902450399	0.0650843916524745	0.63686021704466	0.999153097052428	-0.0873800420775284	0.525846941274813	0.999341380522568	0.364939351448387	0.00615367604889573	0.994346524181678	0.121403445970509	0.377266452063169	0.998793991760469	-0.0940493154791433	0.494616894035892	0.998948506632472	0.0909320564496642	0.509093024853425	0.994439433480164	-0.0957295207379493	0.486903883754447	0.989278139881455	-0.0802681320703695	0.560194481615515	0.993213351817303	0.0458891013682945	0.739374947592501	1	-0.0263727542356207	0.848426577573545	0.999902990704665	0.144814042047494	0.291482626791275	0.998896730257196	-0.0955355713703324	0.487790976577012	0.994556017365256	0.0233722876312131	0.865501432204275	0.998564083493162
TNFAIP8L2	-0.0353351541453079	0.701611957355186	0.999046898509471	0.713393550029111	0.99288661247124	-0.340544625534141	0.00514372017502209	0.110143292274092	0.0188421192458222	0.890372020910575	0.982841851197412	0.334096705223305	0.836475350892932	-0.0451859450098058	0.718650798503282	0.983706092065249	-0.11241584483761	0.36882620141738	0.964270963439691	-0.115076091023653	0.357530083952171	0.997453448322807	-0.168509183908945	0.176211343019084	0.913953521131608	-0.0283600687444423	0.821169078093603	0.981956877100985	-0.00501085694498687	0.968148272669509	0.99837890174598	0.0559529731920304	0.655432002445937	0.957831137737631	-0.115305103778415	0.356567680910005	0.879359016444484	-0.0376807056512325	0.763889396917739	0.998800360505991	0.175960097954894	0.157583073539728	0.998651818409749	-0.0739248438265439	0.555256700563739	0.97049578210732	0.0285374306434148	0.820069329520994	0.98174255323118	0.103613532400672	0.407722171661405	0.969622712242757	-0.0276379363290076	0.825650248474061	0.998309882235873	0.009116388681198	0.942085989609992	0.994976456839683	-0.0683068381727954	0.585779829754779	0.96223996160185	-0.00499013468651894	0.968279926679413	0.998332164799768	-0.0527272496556426	0.674144759961602	0.964915120549058	-0.0326696844915622	0.794548935489577	0.998554297961864	-0.0547091292876106	0.662623464347539	0.966612966904971	-0.0364581521917213	0.79158082502602	0.998384686091202	0.206331740714812	0.13069538598863	0.999415729175536	0.218540801572465	0.108943884064893	0.97483314354806	0.230236337861845	0.0908250432259836	0.997501083813489	-0.0133716626745963	0.922811021952289	0.998087134084826	0.0145790488003853	0.915865398622797	0.995428455227968	-0.0676210106775124	0.623755883061444	0.992780182304431	-0.00317660924316015	0.981636472700988	0.999153097052428	0.116963706199565	0.395087913841916	0.999341380522568	-0.0471832755310161	0.732295298220091	0.998574338470234	-0.109317218808512	0.426914808840729	0.998793991760469	0.163963996491257	0.2316281507326	0.998948506632472	0.0227690982618008	0.868941657285005	0.998141086159858	-0.0819456244236271	0.551998595109971	0.989847793670155	0.159556942149822	0.24458634473728	0.961125053967744	-0.083264187073918	0.545596788316892	1	0.107908218767088	0.432933751235589	0.999902990704665	-0.0143658994852698	0.917091125282684	0.998896730257196	-0.0358168128493461	0.795167113634023	0.995474478502005	0.1002136811808	0.466632216219216	0.998564083493162
SCNM1	-0.0237241126010209	0.79702389110963	0.999046898509471	0.809829243272835	0.99288661247124	-0.123225032822968	0.324270198145939	0.6639624062188	-0.177444204658025	0.190760775938334	0.729395575291782	0.722961184286965	0.964148721983709	-0.153222950315136	0.219344293572645	0.926658227337799	-0.27516309207141	0.0253465115714759	0.800671167031241	-0.103606088486982	0.407756042585711	0.997453448322807	-0.0992348099515814	0.427927331090987	0.949504417200504	0.261384951943065	0.0340115477363067	0.899852652402462	0.180286457166507	0.147458024971747	0.906263236241646	-0.0356728922030564	0.77613359155976	0.976195071568135	-0.142146962176107	0.254896925716978	0.833892781191945	0.0903919420885522	0.470419739138094	0.998800360505991	-0.00139949270690621	0.991101936416533	0.999980166747965	-0.0136951984044656	0.913091774987943	0.994930843224409	-0.000897666069983056	0.994292514084102	0.999950780231215	0.00588855625493541	0.962572838436102	0.998864872221154	0.0451231613534818	0.71902551413017	0.998309882235873	-0.0477034992972366	0.703680396966682	0.993679049512843	-0.176299281286448	0.156771170217462	0.888183449036864	-0.0516760809587213	0.680286165046958	0.985289513038314	-0.0953644590641873	0.446250947683658	0.93058533093335	0.0354305028992998	0.777615495050805	0.998554297961864	-0.0414202272004818	0.741239855487529	0.976194492202716	-0.225679571784794	0.0975818861921877	0.998384686091202	0.0770632275164956	0.576010342545115	0.999415729175536	0.173894233191765	0.20418717711088	0.97483314354806	0.153418728818142	0.263444813239668	0.997501083813489	0.114381925311074	0.405674780188372	0.995973336638889	0.0916242695647977	0.505859970040164	0.995428455227968	0.0767911851100207	0.577362212004807	0.992780182304431	-0.232470040067629	0.0876492303011203	0.999153097052428	-0.292770041890645	0.030071733526018	0.999341380522568	0.252269877131401	0.0631564451163911	0.994346524181678	-0.0262289168560357	0.849243607638887	0.998793991760469	0.0441205649524328	0.749084238544139	0.998948506632472	0.129397759693848	0.346415837619343	0.994439433480164	-0.0633626228480358	0.645818590574239	0.991276694632407	0.0483494894034354	0.725934525579228	0.993213351817303	-0.171398679717584	0.210856537990602	1	-0.157587127908606	0.250535090041065	0.999902990704665	-0.0531682661854332	0.699850314178636	0.998896730257196	-0.1007708917969	0.464145409040354	0.994556017365256	-0.0874915961560342	0.525316637350364	0.998564083493162
VPS72	-0.0646974443476566	0.482652456358136	0.999046898509471	0.42002591938828	0.99288661247124	-0.0620197165707872	0.620811658357132	0.846438415558308	-0.0368635291234054	0.787367077720221	0.965424430169575	0.280621025299257	0.813760970370655	0.0814975708748947	0.515354755087428	0.96459597047429	0.147445331864075	0.237429973968708	0.929838379687137	0.257187124273997	0.0370979406283446	0.997453448322807	0.190890777906019	0.124702914108263	0.909751534354654	0.107484033568656	0.390333475279733	0.96721638996823	0.113495909803953	0.364214071787628	0.948867918874311	0.0118422306083917	0.924813796192789	0.991748716415449	-0.194807137289401	0.117011821719657	0.740923927754013	-0.000668023590492764	0.995752597176969	0.9999901622573	-0.0432798341598458	0.730056214669102	0.998651818409749	-0.221398748596582	0.0740137472892156	0.789022056455295	0.226399733231773	0.0675567567403443	0.706926174899062	-0.0924210992352628	0.460472833697432	0.978242958788455	0.13816879129256	0.268571560422155	0.998309882235873	0.0934534867342164	0.455456515485488	0.990816597861432	-0.0243833701056923	0.845913248341631	0.988225563616055	0.20914719311657	0.0919209960919944	0.82776534671482	0.0244626027522811	0.845418704387375	0.983400668462547	0.147180902539772	0.238281623806019	0.982535724057645	0.0759545778060534	0.544418724148189	0.944085194661108	0.02710898247127	0.844247122911583	0.998384686091202	-0.183097321931749	0.180883347813427	0.999415729175536	-0.098388476480023	0.474828087225052	0.983669489327459	-0.147140540009498	0.283716739959167	0.997501083813489	0.0541371640176899	0.694645783303579	0.995973336638889	0.0660387606552106	0.631916645396291	0.995428455227968	0.0369334190726616	0.788925949612826	0.994546866178296	0.0295641246607746	0.830341037349549	0.999153097052428	0.0560646512751772	0.684333767398261	0.999341380522568	0.213534104641133	0.117500313918117	0.994346524181678	-0.0142148462741101	0.917959881030605	0.998793991760469	-0.0103897977974658	0.939987972750275	0.99948425264144	0.266950537148657	0.0488154357363718	0.994439433480164	-0.040882603466301	0.766960203321157	0.997017252574661	-0.0782006745339885	0.570373771389205	0.993213351817303	0.0128431761691139	0.925853030235623	1	0.0342376795753817	0.804015221985426	0.999902990704665	0.322871786170197	0.0162051658780743	0.998896730257196	-0.0139367840321044	0.919559354770554	0.995474478502005	-0.163896803933344	0.2318220925915	0.998564083493162
PIP5K1A	0.068366121554	0.458121750118532	0.999046898509471	0.546025330472182	0.99288661247124	-0.0777021432188213	0.535170422355505	0.80349778237991	0.0032486412492797	0.981042176892969	0.996223660723586	0.447024214339201	0.882444452226608	-0.0946524439600046	0.449668730279882	0.955515024158925	-0.0672407495305373	0.591656665696364	0.989795428258228	-0.0497033443255758	0.691867583376097	0.997453448322807	-0.119424176924689	0.339530660345888	0.935299437369548	-0.0997513692831415	0.425514538892089	0.973701760377703	-0.0378110913640467	0.763096223165809	0.984531590456111	0.123184261249196	0.324431545627168	0.874076952032084	-0.0957533687899009	0.444390236401782	0.90472146307162	0.0126298210077538	0.919829342984532	0.998800360505991	0.15020525455765	0.228666276783705	0.998651818409749	-0.0624217122398662	0.618545280355837	0.97665918730891	0.150432132565068	0.227956000114397	0.840298083585167	-0.120736284631335	0.334212501252837	0.969622712242757	0.106603468697601	0.394250340944507	0.998309882235873	0.015376028835569	0.902474585174971	0.993679049512843	-0.0963644147327701	0.441475480691537	0.933618919696124	0.0124857763286123	0.92074073993703	0.991418685053174	-0.189538168037102	0.127446769606852	0.826668301360586	0.0336317878760768	0.788636713972265	0.998554297961864	-0.0073477341713982	0.953307744551107	0.994643166871625	0.0957658195689472	0.486737952918492	0.998384686091202	0.0320375215518015	0.816383567112462	0.999415729175536	-0.104740777235887	0.446637039570479	0.981340867659609	-0.159732999171664	0.24405939019306	0.997501083813489	-0.23743736154621	0.0808988881604272	0.995973336638889	-0.233878255631923	0.0856922262100475	0.991600766906073	-0.0112280482224807	0.935156174917638	0.998126182708287	0.0722317624495848	0.600232353534582	0.999153097052428	-0.0653726821818668	0.635365221336508	0.999341380522568	0.139961407217865	0.308123367324099	0.998574338470234	-0.0710020747904791	0.606467923970001	0.998793991760469	0.0799076462548148	0.56196318984416	0.998948506632472	-0.108360700602516	0.430995666945912	0.994439433480164	0.212892639409687	0.118632595011797	0.917948315109178	0.0373230492094036	0.786751220531646	0.993213351817303	0.0133482448948655	0.92294579356572	1	0.151020997579081	0.271069203336279	0.999902990704665	0.0661986423517207	0.631090021582677	0.998896730257196	0.244038143194284	0.0725708659662708	0.991448837356573	0.10475728297536	0.44656501519722	0.998564083493162
PSMD4	-0.123048720755919	0.180597795740052	0.999046898509471	0.149964724527583	0.99288661247124	-0.175263124975965	0.159261173519651	0.501124581952591	-0.0609718668154284	0.655310882932845	0.936820216005206	0.107810545415898	0.644092810608782	-0.0327201367053446	0.794238611983361	0.989857729407474	0.0216063880050003	0.863282361581882	0.997218435102598	0.00315477301099704	0.979943409439435	0.998612548634685	-0.0513189907134414	0.682377193423311	0.97648853852174	-0.124307803162817	0.320003969159275	0.952486094713563	-0.0402538841247278	0.748281723197017	0.984531590456111	0.0855481068288752	0.494625359514238	0.922546709288567	-0.177469594511125	0.153993562737487	0.770030516920095	-0.0459892490579862	0.713862244427557	0.998800360505991	0.137944027409084	0.2693585732915	0.998651818409749	0.0485386223938759	0.698738751203954	0.982224600380241	-0.121226671357944	0.332238430623142	0.89428518358601	0.049509811632808	0.693007614978459	0.998864872221154	0.0765004707761344	0.541521491049057	0.998309882235873	0.077027182704961	0.538733200924893	0.993679049512843	-0.0360113984865746	0.774065386402792	0.984218384561697	-0.0715948612555375	0.567823337747015	0.966200750001156	0.0828511379295875	0.508378980866536	0.94338004079232	0.0789970539850386	0.528367867855981	0.99069721159558	0.0450940942861809	0.719199019269633	0.974998352957717	0.149731104248772	0.275231004170496	0.998384686091202	-0.147199423346115	0.283521969354578	0.999415729175536	0.0194539210648321	0.887890793465001	0.994519335017294	-0.0415298581537351	0.763376892966081	0.997501083813489	0.119586031865511	0.384502697857148	0.995973336638889	0.141279643696803	0.303543636790248	0.995428455227968	0.126396774363038	0.357808894301228	0.973740240989694	-0.0272538633930218	0.84342515372084	0.999153097052428	-0.021754816421449	0.874731909121343	0.999341380522568	-0.0783379555488178	0.569695211826718	0.998574338470234	0.102209795671457	0.457756919427399	0.998793991760469	-0.088313281278459	0.521418731567193	0.998948506632472	-0.151697764013646	0.268902478502216	0.994439433480164	-0.0370938361547727	0.788030383662026	0.997017252574661	7.25423696975775e-05	0.999580606903126	0.999703465876443	0.154406724729796	0.260345381412253	1	0.087488274995048	0.525332421590495	0.999902990704665	0.0424479844087369	0.758302443968998	0.998896730257196	-0.0232520438255835	0.866187034246299	0.995474478502005	0.0264982856658699	0.84771365881417	0.998564083493162
PI4KB	-0.0958232741193704	0.297828096032225	0.999046898509471	0.252571590588475	0.99288661247124	0.120823595986052	0.333860486843267	0.669947649545368	0.222720004805881	0.0989656970631844	0.624142086638608	0.254045500084041	0.795064705455325	0.051826023805147	0.679408852282789	0.978392784426892	0.100266165785523	0.423117713984115	0.973178799958751	-0.0102164503468712	0.935111839571955	0.997453448322807	-0.0907790771448508	0.468513113414149	0.952902465555651	-0.197517324763245	0.111906086459974	0.938659763342739	-0.0740562899327851	0.55455172579303	0.961622810042963	0.245950807133016	0.0465216713969564	0.716699716797755	0.0241681168608018	0.847257086575491	0.986067356007777	0.160972809571553	0.196633734411866	0.998800360505991	-0.0467472340008373	0.709353905107828	0.998651818409749	0.131711900508801	0.291796485645719	0.913250199402676	-0.0144879128504242	0.908082486249511	0.98495804959802	0.103717939426469	0.40724727657006	0.969622712242757	0.0127222246593845	0.919244742287305	0.998309882235873	0.082593641231499	0.509702287552139	0.993679049512843	0.124067096351138	0.320949267365286	0.919525791251544	0.0030692460205786	0.980487043239441	0.998836949762525	0.0869247566628879	0.487680551110385	0.939960858959038	-0.0308500541773715	0.805762052575588	0.998554297961864	0.206240401428045	0.0966319743036323	0.771518500671035	0.116196823668466	0.398215525768874	0.998384686091202	-0.298006675695812	0.0271198181687694	0.999415729175536	-0.272571450615236	0.0440818019018587	0.944994589551944	-0.247302908588793	0.0687117058531118	0.997501083813489	0.0891926040024423	0.517263481417175	0.995973336638889	0.0692504818018301	0.615398206327127	0.995428455227968	-0.108056425498022	0.432298408692005	0.979290688064266	0.00324880490777743	0.981219193856704	0.999153097052428	0.172270727052105	0.208508818288175	0.999341380522568	0.0651973952632097	0.636274039712712	0.998574338470234	-0.113610535322774	0.408869591971101	0.998793991760469	0.0658742040908767	0.632767906297998	0.998948506632472	-0.0327283234920022	0.812495235724549	0.998141086159858	0.246089457758317	0.0701264901574111	0.910294215040128	0.115015927155509	0.403059859142145	0.990031580454975	0.0447346585665764	0.745708387954828	1	0.0834836570468211	0.544534714781648	0.999902990704665	0.0169647556735598	0.902160169772458	0.998896730257196	0.243568769638799	0.0731395919049988	0.991448837356573	0.109373582398632	0.426675025609302	0.998564083493162
RFX5	0.0175452878324425	0.849150923506963	0.999046898509471	0.902555237778062	0.995134413252045	0.116062486431123	0.353396223720552	0.684500136256637	0.193755803351776	0.152478232562057	0.696195161300963	0.97950563870426	0.997401749735523	0.00872815388821573	0.944548375642197	0.994357163241868	-0.0390376285694209	0.755646832237848	0.989795428258228	-0.065665242209031	0.600389740515343	0.997453448322807	-0.0553902694722376	0.658681540917565	0.972544311095304	0.0724989524498676	0.562931416828158	0.981060813606922	0.0587314191093669	0.639481028390183	0.97115727908224	0.00783216310078813	0.950233149910381	0.994659047534346	0.036826611949519	0.769091043511217	0.977125378828243	0.0188299149570148	0.880713035533913	0.998800360505991	-0.260222091681158	0.0348442563503545	0.998651818409749	-0.069812108939837	0.577527352030679	0.97421028589969	0.108116571545169	0.387534170353059	0.912291544322292	-0.16746886937795	0.178934681151835	0.969622712242757	0.0758737602017805	0.544848287977126	0.998309882235873	-0.0701373774343782	0.575751151831889	0.993679049512843	-0.041877603109605	0.738484149528571	0.980908508768198	0.170583265225355	0.170872074052118	0.887618563289894	0.0456663105179219	0.715785994414512	0.967478370796474	0.0935959270804999	0.454766770780205	0.982535724057645	-0.0755557008081775	0.546540439996868	0.944604834378614	0.139010241673583	0.311455275452199	0.998384686091202	0.0265896997563939	0.847194575549911	0.999415729175536	-0.0615018209544971	0.655556746711005	0.992874262088057	0.00303084976969048	0.982478952793304	1	0.0513905522250701	0.709435031834861	0.995973336638889	-0.0387210875317164	0.778961440359664	0.995428455227968	-0.195136979557904	0.153377985718906	0.928751257415167	0.126559000074085	0.357187221472753	0.999153097052428	0.202359478122567	0.13843487864672	0.999341380522568	-0.138156385200611	0.314465894656239	0.998574338470234	0.108487418137688	0.430453783951705	0.998793991760469	-0.0402243907783831	0.770609149546257	0.998948506632472	-0.243423671749776	0.0733161175364339	0.994439433480164	-0.254063910861629	0.061240885201514	0.900194764829574	-0.168769823101414	0.218046118418363	0.955429025167956	0.136368555952951	0.320829600151736	1	0.0480554153787233	0.727536755555598	0.999902990704665	-0.0477178872349917	0.729377167273226	0.998896730257196	-0.244471411091656	0.0720490143781481	0.991448837356573	-0.0781862996807767	0.570444845776525	0.998564083493162
PSMB4	-0.0094355803236833	0.918532846531129	0.999046898509471	0.902555237778062	0.995134413252045	-0.443869055699883	0.000189147743436623	0.0244300823546635	-0.139588985047997	0.304862148510215	0.815039719242323	0.229274019049155	0.777658479784484	0.0875738693951598	0.484423878149045	0.9603023359601	0.131266635531828	0.293445204801107	0.946773842770264	0.0157111874454952	0.900359485807074	0.997453448322807	0.017391667723473	0.889765113486279	0.990706135353255	-0.14608465771824	0.241834755051233	0.940622053189766	-0.208389013199641	0.0931320325498797	0.892557669547079	-0.0333545719252231	0.790339031094048	0.978708688609826	0.00242307826780726	0.984594537220635	0.997124569719865	0.0664057200424214	0.596278163569913	0.998800360505991	0.0496297712180471	0.692300895977353	0.998651818409749	-0.07229645133333	0.564025397004523	0.972678043170847	0.128178364411534	0.305048061262086	0.879478832662973	-0.158427220943954	0.20389992367454	0.969622712242757	-0.0671415928657827	0.592204610202863	0.998309882235873	-0.122483093087709	0.327214297969238	0.977737612254177	0.0826487690483182	0.509418831020483	0.950284508943987	0.15926672547601	0.201482841948528	0.903609456078654	0.0239821246452764	0.848418596002722	0.983628381348726	-0.00533339919676591	0.966099187566575	0.998554297961864	-0.0153462676551202	0.902662433188309	0.990951787501324	-0.0237880418755885	0.863131659527347	0.998384686091202	0.127717146726776	0.352768252372578	0.999415729175536	0.159565463873141	0.244560820599074	0.97483314354806	0.119429913543756	0.385128122806756	0.997501083813489	-0.0147088289420559	0.915119185881452	0.998087134084826	-0.0112590673903966	0.934977419340546	0.995428455227968	0.0519161843856182	0.706596301050867	0.992780182304431	0.0402490830241315	0.770472173052803	0.999153097052428	-0.000144310556692863	0.999165689740644	0.999619964679829	0.036858549592324	0.789344018858874	0.998574338470234	-0.159682511698506	0.244210424487698	0.998793991760469	0.099568895559047	0.469518807213402	0.998948506632472	-0.0951899860770691	0.489373724549597	0.994439433480164	0.0232738563422455	0.866062657103144	0.997017252574661	0.175226094004498	0.200689441736873	0.955429025167956	-0.0661640030734686	0.631269076339636	1	0.0747528683669029	0.587537156471041	0.999902990704665	-0.00725514019230963	0.958074225942605	0.99890786951	-0.00812377307570854	0.953059926093889	0.996128266440107	0.0338407461658778	0.806243184896999	0.998564083493162
SNX27	-0.0239686910814438	0.79497720510919	0.999046898509471	0.770815227639171	0.99288661247124	-0.10386736371148	0.406568181148887	0.726607794862397	-0.147796078730388	0.277018011504872	0.796218848327499	0.48471916850436	0.895985297957941	0.100686980978412	0.421164199331011	0.950044757978864	-0.0165544596018988	0.895040900220746	0.997218435102598	-0.0925539366802442	0.459825697081518	0.997453448322807	-0.0948712342562562	0.448616963828129	0.950460525552493	-0.0414220016591633	0.741229158021894	0.981236009900699	-0.0191665278145748	0.87859660472907	0.987378511013823	0.0308900512695084	0.805515149710852	0.978825645319859	0.0318760123851197	0.799434834182436	0.980259380009416	-0.0556338396457255	0.657274178884787	0.998800360505991	0.116826309100395	0.350215495396196	0.998651818409749	-0.0410855952133969	0.743258081909001	0.983999962147606	0.147572126714191	0.237022350320117	0.849625931521935	-0.0666116824583119	0.595136766927998	0.998864872221154	-0.0781299182694546	0.532918432378128	0.998309882235873	-0.161469308277348	0.195238372024862	0.975203009622859	0.0353642371224681	0.778020764082524	0.984333707335619	0.186138287574546	0.134545953883535	0.874441235423582	0.0824124405275397	0.510634553944287	0.94338004079232	-0.0248473656696388	0.843017990489654	0.998554297961864	0.00275015193272332	0.982515371838494	0.998440894069024	0.0330289200548762	0.810804656885426	0.998384686091202	0.0512311718508538	0.710296558873572	0.999415729175536	-0.064750156568291	0.638595267527392	0.992874262088057	-0.0842864888332973	0.540658121885432	0.997501083813489	-0.191070217731326	0.162299505741358	0.995973336638889	-0.104507240905732	0.447656785613898	0.995428455227968	0.174522138609234	0.202532840969487	0.934627298747077	0.102481745924224	0.456554916588315	0.999153097052428	0.0178584313907418	0.89703331644432	0.999341380522568	0.14696489264481	0.284298257993368	0.998574338470234	-0.0122305403221405	0.929380723951891	0.998793991760469	0.00869424051801823	0.949767795904557	0.99948425264144	0.0595027623355144	0.666082159366936	0.998141086159858	0.0706514894854522	0.60825083157039	0.990565935102832	-0.0285816936608455	0.835899647956156	0.994984703835465	0.0176774054013084	0.898071498926082	1	-0.0621256946562774	0.652285375297505	0.999902990704665	-0.0491256010036488	0.72171157370483	0.998896730257196	0.0738721765017763	0.591958214365201	0.995474478502005	0.0477259932500511	0.729332950474471	0.998564083493162
MRPL9	-0.0171462387328051	0.852542542476296	0.999046898509471	0.862575592510906	0.99288661247124	-0.335491167146891	0.00589136203590832	0.118952885573663	-0.167493103568126	0.217250459137998	0.753523864452637	0.371339716529146	0.849955351166712	-0.0795347802875926	0.525555721761984	0.967384536102888	-0.0427117583171311	0.73346679404861	0.989795428258228	-0.00261156706208364	0.983396324747413	0.998612548634685	0.012255592981607	0.922197362471857	0.994278591321654	-0.0475036376242574	0.704864855118259	0.981236009900699	-0.0490646409196631	0.695632529801301	0.978336583795387	0.0153719254458135	0.902500484826115	0.991410611421062	-0.209596270165328	0.0912095342447102	0.716209308035197	-0.0115234069360002	0.926832378289554	0.998800360505991	0.0969618678426662	0.438635929982974	0.998651818409749	0.0956158669092265	0.445047609989887	0.953992156341257	-0.184877458506278	0.137253172321341	0.788164476484656	-0.131176987211008	0.293777889536205	0.969622712242757	0.128726351972294	0.302967839980647	0.998309882235873	0.186108764321231	0.134608881130086	0.965033009476223	-0.0712086262247571	0.569919243703113	0.961886155704531	-0.0617189880056485	0.622509413221327	0.974286525685694	-0.0605402414825881	0.629182844794072	0.958926380653411	0.0931148753882425	0.457098492466313	0.982620213116461	0.048935909581512	0.696392250077525	0.973599626133875	0.136916605211088	0.318870213785003	0.998384686091202	0.151564896440449	0.269326951371367	0.999415729175536	0.240088094477298	0.0774683088589246	0.955926480571325	0.175969694366434	0.198755178001651	0.997501083813489	0.0973240204937509	0.479643105170087	0.995973336638889	0.155425651443712	0.257174688962073	0.995428455227968	0.142065497605986	0.300834489497279	0.968710515892228	-0.254273130782047	0.0610205691519216	0.999153097052428	0.241287250790466	0.0759546688557012	0.999341380522568	-0.0424180174054659	0.758467912185667	0.998574338470234	0.165563272974344	0.227045069609955	0.998793991760469	-0.0272010678447541	0.843724665492443	0.998948506632472	-0.108649373797595	0.429761771440175	0.994439433480164	-0.202320174435613	0.138513133983534	0.935192902405907	-0.133187790764752	0.33235193558594	0.984251493489235	0.165915076409423	0.226045386513146	1	0.184789667845211	0.176815858446979	0.999902990704665	0.0316916074072032	0.818332278639603	0.998896730257196	-0.103009442599984	0.454227454959504	0.994556017365256	-0.0429642985693529	0.755453216786583	0.998564083493162
TDRKH-AS1	0.106301531122751	0.247859550829689	0.999046898509471	0.238836303482481	0.99288661247124	0.138093059152396	0.268836564810716	0.616191694347177	-0.102007335227382	0.454405473057597	0.889035184965056	0.179936678098296	0.739093765616271	-0.0640412630984633	0.609450556016368	0.970538855981104	-0.179030322252061	0.15034639495935	0.893026112412794	-0.218285221317199	0.078276404637753	0.997453448322807	-0.154812984597302	0.214541139902775	0.918698662207239	0.0220485427600491	0.860512284441428	0.986367757060464	-0.0660597973914102	0.598197375226126	0.964283101646528	-0.0555352578266551	0.657843647550533	0.957831137737631	0.237315450004813	0.0550312401058701	0.664641560696718	-0.242701320720902	0.0495872443003704	0.998800360505991	-0.0773063060934312	0.537258441422322	0.998651818409749	0.041398747615938	0.741369350748038	0.983999962147606	-0.0364076657221035	0.771646262235896	0.97331672371178	0.231491257596503	0.0614557518926476	0.931790971010939	0.150159853615198	0.228808595984189	0.998309882235873	0.212260616644023	0.0870769639284862	0.953746020854444	-0.0448420196806738	0.720704277396207	0.975768836135265	-0.13972377122253	0.263169031990933	0.911795812690569	0.191543641875035	0.123394739640567	0.820006998615068	0.0791434610218126	0.527601462633664	0.99069721159558	0.0631905138740245	0.614220782739771	0.960582464912563	-0.237086280787352	0.0813621033615914	0.998384686091202	0.232741049021027	0.087269911766866	0.999415729175536	0.232183811150399	0.08805125291401	0.969313232767502	0.25235432487161	0.0630652109943392	0.997501083813489	-0.0203827506715468	0.8825749736175	0.998087134084826	-0.00364476220009632	0.978930718761017	0.998003774516796	0.0154882079982129	0.910639445513893	0.998126182708287	-0.109917899379803	0.424363308414037	0.999153097052428	-0.127931308508223	0.351954803620217	0.999341380522568	0.0311546800178018	0.821359222292646	0.998574338470234	-0.0951384508244377	0.489609981057539	0.998793991760469	0.138963545541105	0.311619442860142	0.998948506632472	0.0991231583600109	0.471519885332413	0.994439433480164	-0.0635069568408559	0.645065677661612	0.991276694632407	0.00203118635153217	0.988257404560633	0.999703465876443	-0.204733215617194	0.133769754916908	1	-0.109170936138151	0.427537483624865	0.999902990704665	-0.226244869280581	0.0967230548433977	0.998896730257196	-0.154171160147891	0.261082133613421	0.991448837356573	-0.163569664604135	0.232767934089636	0.998564083493162
THEM4	0.15296453067712	0.0953287215208369	0.999046898509471	0.0769002866712005	0.99288661247124	0.309221536356976	0.0115245512476584	0.155733695288616	0.256403285127359	0.0564567594425071	0.57097402861989	0.481513535950087	0.892906937562866	0.0977010335956014	0.435137078569934	0.954802021776756	-0.119951985967857	0.337385038443612	0.957968528710524	-0.0104880533213279	0.933390663954045	0.997453448322807	0.124017414498715	0.321144598314808	0.9331794704469	0.265627467753767	0.0311130488293884	0.886540358576255	0.141076501571984	0.258529150650255	0.93234822880877	-0.229388392895883	0.0639192331233127	0.735393459634995	0.068577292700097	0.584293161307272	0.939229054046339	-0.00106466259734784	0.993230749823133	0.9999901622573	-0.0356975080015331	0.775983141537289	0.998651818409749	0.21864300745422	0.0777768659222956	0.789022056455295	-0.276209762138275	0.0247724797065647	0.597922001819861	-0.0323661779969854	0.796416423784877	0.998864872221154	0.0753932820947759	0.547405525597739	0.998309882235873	0.00773002542553195	0.950881343088683	0.994976456839683	0.126342599212029	0.312084086333863	0.919525791251544	-0.0660201082793845	0.598417749152968	0.969593605558084	0.109820582979284	0.38005272832717	0.922029747921687	0.151677690097829	0.224083931213426	0.982535724057645	0.0818117716169679	0.513731170242917	0.942062522078033	0.105836932897155	0.441867828363807	0.998384686091202	-0.0527464600323579	0.70212039034741	0.999415729175536	-0.10001264428692	0.467531195009452	0.983669489327459	-0.00721630897545353	0.958298423423653	1	0.124826278048799	0.363861415996537	0.995973336638889	-0.0250081208382847	0.856184265716731	0.995428455227968	-0.207917458885101	0.127698549241611	0.928751257415167	0.182799422810943	0.181606265329755	0.999153097052428	0.0771339925523351	0.575658925512477	0.999341380522568	-0.0536452543527849	0.697286395624165	0.998574338470234	0.253125282891261	0.0622371807849166	0.998793991760469	-0.229729973521743	0.0915573238427413	0.998948506632472	-0.151336922519798	0.270056301259826	0.994439433480164	-0.360474147068267	0.00686149303319799	0.77896839332392	-0.0932532162462358	0.498293425937425	0.993213351817303	0.13900212859437	0.311483794247987	1	-0.0023089689070858	0.986651638390294	0.999902990704665	-0.0760887339571577	0.58085962136913	0.998896730257196	-0.322892900515829	0.0161977981458694	0.991448837356573	0.0508519912847079	0.712347655294796	0.998564083493162
S100A10	-0.122044661731025	0.184208323892179	0.999046898509471	0.194936673955517	0.99288661247124	0.066718179947362	0.594546964372842	0.832386209411876	-0.0197312210614146	0.885233049543984	0.982486142546562	0.554627597272488	0.913009257334865	-0.00114844130108102	0.992698088948079	0.998959231977556	-0.0373258181187832	0.766049503198265	0.990984967233178	-0.14125443925398	0.257922968299959	0.997453448322807	-0.149509883034562	0.230852823367868	0.918698662207239	0.0432193236282289	0.730419257532121	0.981236009900699	-0.0444922339573626	0.722794765931006	0.981877968735241	-0.128092416792356	0.305375165343957	0.871261472792347	0.0918054223018356	0.463478676600258	0.90965881516715	0.0218568968514351	0.86171273264499	0.998800360505991	-0.00511754795808988	0.967470449828901	0.999980166747965	-0.198851775613621	0.109455999711939	0.821323589783271	0.104233643893614	0.404906324383718	0.915964070478264	0.219547093845358	0.0765258766496928	0.935323696551293	0.114103105237369	0.361636734079897	0.998309882235873	0.099356033322734	0.427360412785256	0.985387270851128	-0.112793962911862	0.367207529340213	0.92085270413827	0.0318825760096838	0.799394396338326	0.98558346623003	0.1678122014595	0.178032547686062	0.846956061523708	0.103509774999194	0.4081944310236	0.982535724057645	0.107801757057514	0.38892588923566	0.906399077766475	0.0942497379926578	0.493693531077262	0.998384686091202	0.0307026248204765	0.823909703362588	0.999415729175536	0.00317615037793178	0.981639124880848	0.998214354502042	0.108064226907417	0.432264979625153	0.997501083813489	-0.00870965055291272	0.949678876909753	0.998544641553656	-0.0524340542251481	0.70380336271415	0.995428455227968	-0.0793906046341963	0.564504599008799	0.991396372708422	0.0962729187671378	0.484422985472245	0.999153097052428	-0.117144094395431	0.394354329811263	0.999341380522568	0.204833898517969	0.133574526937257	0.994346524181678	-0.129052043458102	0.347716767024167	0.998793991760469	0.0825772470777748	0.54892751094249	0.998948506632472	0.0330169966870804	0.810871698579897	0.998141086159858	0.0311400589509424	0.821441685339285	0.997017252574661	0.0268406767881037	0.84576976616184	0.996627169362439	-0.00620513005923479	0.964137684389936	1	0.220253987152482	0.106128696817101	0.999902990704665	0.101463677017823	0.461063559068194	0.998896730257196	0.117415600187574	0.393251708666266	0.994556017365256	0.0189013834653668	0.89105538280256	0.998564083493162
S100A11	-0.129394888695313	0.158970464569903	0.999046898509471	0.145242421714094	0.99288661247124	-0.280049299303309	0.0227599455062061	0.213854130004618	-0.0722908168523924	0.596481417326562	0.926170640416361	0.363149626172937	0.848879203725707	-0.202960899027409	0.102171085679678	0.907321002190924	0.0583476854821024	0.641674578866265	0.989795428258228	-0.0296047242157801	0.813458842411303	0.997453448322807	-0.103389602120814	0.408741804034576	0.945086996811747	-0.0997931674684686	0.425319643853228	0.973701760377703	-0.0653916831320786	0.60191186386597	0.964283101646528	0.0780501160203873	0.533338190002878	0.930634148948318	-0.0202410589784934	0.871846298556223	0.989287324615177	-0.00075152653930436	0.995221677676935	0.9999901622573	0.0229767459342811	0.854702625135643	0.998651818409749	-0.157515658478191	0.206547724927892	0.893782017507888	0.198238069780444	0.110577587006635	0.76866267628706	0.0218001869863566	0.862068016730389	0.998864872221154	-0.219829179130875	0.0761388493769854	0.979780532860433	-0.21618864586841	0.0812550803140586	0.948354050478053	-0.202415373754103	0.10311594668813	0.866823967729355	-0.0275188180620584	0.826389970413562	0.98558346623003	-0.0904761165842267	0.470004827350834	0.937359361319072	-0.207521516981613	0.0945329746667954	0.980240101705627	-0.290172519191617	0.0181067758295598	0.649052136234044	-0.0749377464851618	0.586610959775707	0.998384686091202	-0.0933345363226471	0.497917228635394	0.999415729175536	0.042083992507596	0.760313016847348	0.992874262088057	0.00476276392379933	0.972470084246537	1	0.0968542053186975	0.481776492746418	0.995973336638889	0.125509731999357	0.361219855623169	0.995428455227968	0.117515424322105	0.392846766150587	0.976771321444133	-0.0318382880962188	0.817505817327644	0.999153097052428	0.153005267733608	0.264749187896402	0.999341380522568	-0.170682881951526	0.212797434387608	0.998574338470234	-0.10347253582271	0.452190298361534	0.998793991760469	0.0169916484812721	0.902005831756206	0.998948506632472	0.0947208921350669	0.491526420396186	0.994439433480164	0.0273873751376191	0.842667833184467	0.997017252574661	0.282044733384181	0.0369589768848699	0.9239982228645	-0.0753273928121061	0.584661077454013	1	0.0593116388007666	0.667091854444564	0.999902990704665	0.112905863291266	0.411800755606893	0.998896730257196	0.00162475461514171	0.990606929254453	0.999140551149627	0.165568849393742	0.227029199836055	0.998564083493162
S100A6	0.0474997154084466	0.606428666741428	0.999046898509471	0.496681567114528	0.99288661247124	-0.180295701303763	0.147436923516306	0.487006137075478	-0.32729205680901	0.0138080523242009	0.386396895449536	0.254045500084031	0.795064705455325	0.00753795108527722	0.952100384164396	0.994357163241868	-0.0849016232041898	0.497904406360723	0.985670843250274	-0.0116580353651414	0.925979942667767	0.997453448322807	0.00776674717062661	0.950648293335118	0.994862148377814	0.076553376426597	0.541241103407445	0.980521805998158	0.0148237851289195	0.905961120359466	0.991550163738316	-0.0878037698019022	0.483273207932109	0.922519598430877	-0.0117185078296541	0.925597072156175	0.993110418905518	-0.0261155472408265	0.835115411485712	0.998800360505991	0.155176586859795	0.213453257153782	0.998651818409749	-0.127014614470684	0.309496401772349	0.919087441550383	0.15767608899028	0.206079966349554	0.823288834694832	-0.159220714340009	0.201614785338616	0.969622712242757	-0.186258382697983	0.134290206349194	0.993981125017224	-0.191444162305158	0.12359339322537	0.960675200643925	-0.0530254795106664	0.672406197600193	0.969873507533848	0.106859871655247	0.39310743847021	0.936887825584246	-0.176022109983536	0.157434403437788	0.836736604032191	-0.153329998084278	0.219018578297558	0.982535724057645	-0.158627083997385	0.203322622779383	0.838792819640121	0.101036007905572	0.462964728179835	0.998384686091202	0.169135023687889	0.217037236081505	0.999415729175536	0.0737011258151897	0.592818603254653	0.992874262088057	0.0877142355966377	0.524259052899968	0.997501083813489	-0.289839823379087	0.0318374048288116	0.987821247380942	-0.242069948893526	0.0749794119663816	0.977987913310004	0.00364640794363521	0.978921207359111	0.999029979678841	0.0271094720637872	0.844244344973456	0.999153097052428	0.115881377024369	0.399506219830486	0.999341380522568	-0.142163534078915	0.300497620541725	0.998574338470234	-0.172562461241291	0.207727537655216	0.998793991760469	0.193473908291003	0.156981546197808	0.998948506632472	-0.164868478539094	0.229028380088875	0.994439433480164	0.145308247271663	0.289821464344053	0.966903343734136	-0.165215246986233	0.228037027596977	0.961125053967744	0.027057253165268	0.844540644553219	1	0.333357385960513	0.0128807499329093	0.977135022988796	0.0253388478358276	0.854302875331112	0.998896730257196	0.275702805360491	0.0416123803996439	0.991448837356573	-0.0883639677005896	0.521178759919088	0.998564083493162
S100A4	-0.0533953440417986	0.562448945846777	0.999046898509471	0.586014463694932	0.99288661247124	-0.29134649346654	0.0176239345063384	0.191413727348603	-0.30944162804981	0.0203030897176909	0.442785530837297	0.801234895328532	0.973517745750077	0.0139274608694734	0.91162371348305	0.992093373894822	-0.0730233287357403	0.560103211949287	0.989795428258228	-0.125397004053008	0.315748732002042	0.997453448322807	-0.071925924738733	0.56602969222428	0.962536804596528	0.0187255870265441	0.881369160020346	0.987763005101757	0.00252630704309755	0.98393831343518	0.99837890174598	-0.034983661850187	0.780349429452853	0.976195071568135	0.0388110294964301	0.757021438223138	0.976554198870435	0.0901831847165232	0.471449594766202	0.998800360505991	0.186278745674472	0.134246878961826	0.998651818409749	0.0409185805987083	0.744266023185778	0.983999962147606	-0.0420024216931607	0.737732680874676	0.970562784846764	-0.0878689529105255	0.482947224997154	0.984897636541816	-0.14700541039095	0.238847993859739	0.998309882235873	-0.189385622925533	0.127759071822113	0.960675200643925	0.0292057660769379	0.815928374285344	0.986177654809156	0.0036747435348424	0.976638534059289	0.998332164799768	-0.100294582249105	0.422985635809745	0.928216928141427	-0.138856616734623	0.266172719231016	0.982535724057645	-0.142231140032065	0.254612775212087	0.866796159166544	-0.113200757696275	0.410572638241751	0.998384686091202	0.0291151800589007	0.832880167270092	0.999415729175536	-0.0298125024110415	0.828937005817165	0.994007894876394	-0.0584881842460509	0.671448800610722	0.997501083813489	-0.136752355569385	0.319456639045964	0.995973336638889	-0.105986797838445	0.4412179961314	0.995428455227968	0.0204704287528828	0.882073441401383	0.998126182708287	0.0125620456434061	0.927471670744149	0.999153097052428	0.0856122377580408	0.534286030292676	0.999341380522568	-0.0883377775244043	0.521302748749716	0.998574338470234	-0.374420493991663	0.00485907802123705	0.998793991760469	0.380778874139761	0.00413112322901641	0.998948506632472	-0.100025262094631	0.46747474441519	0.994439433480164	0.0608367779736835	0.659051076710976	0.992853105987348	0.0914033858189476	0.506890489403575	0.993213351817303	-0.256863523382277	0.0583452619299024	1	0.311963345930796	0.0204147907895325	0.982283630707617	-0.116226623976303	0.398093719928205	0.998896730257196	0.0818515269450278	0.552456817598586	0.995474478502005	0.0134127124975391	0.922574781401443	0.998564083493162
CHTOP	0.0467531074155768	0.612104741587651	0.999046898509471	0.682157404231255	0.99288661247124	0.203850664364992	0.100644443827112	0.411675234081454	0.16359473406899	0.22829762160383	0.763839534124326	0.134892987076955	0.686444175012623	0.19544382869306	0.115796600061136	0.907850714440283	-0.031584990387986	0.801228318331418	0.992998671181527	-0.119693341589417	0.338435400821804	0.997453448322807	-0.150010963497183	0.229275756663609	0.918698662207239	-0.0588727440332306	0.638673941161718	0.981236009900699	-0.0273926846325949	0.827173420371908	0.987378511013823	-0.000960745340363345	0.993891454695747	0.999662000548034	0.0971737939813741	0.437631163909875	0.902205416958361	-0.0928344033412913	0.458460997663129	0.998800360505991	-0.000626638525480393	0.996015727956879	0.999980166747965	0.248768268578677	0.0439913546056435	0.778918645251082	-0.233372302240479	0.0593176961218229	0.690216372183911	-0.139947177377933	0.262398903125038	0.969622712242757	-0.0203054226090668	0.871442244340489	0.998309882235873	0.074401494720745	0.552702353363343	0.993679049512843	0.243478806115316	0.0488391114275678	0.789415069990102	0.0263078230335308	0.833918656705677	0.98558346623003	0.0747874618729004	0.550638108013646	0.948066331156786	0.040387426858647	0.747474398319247	0.998123544207905	0.0902301756247699	0.471217670308275	0.928666029930355	0.137999520622723	0.315020998761256	0.998384686091202	0.0934427711927545	0.497416747826047	0.999415729175536	-0.0269972782124201	0.844880979764517	0.994519335017294	0.0683023644526677	0.620255363114034	0.997501083813489	0.0765075942760009	0.578773012630379	0.995973336638889	-0.00552127343182908	0.968087833336631	0.996475740511872	-0.105384799875952	0.443831552241791	0.980042697582484	0.173450084243006	0.205363123693049	0.999153097052428	0.113211631725551	0.410527392697508	0.999341380522568	0.183787341796789	0.179216839468551	0.994346524181678	0.161702895940512	0.238216101540813	0.998793991760469	-0.121286459010694	0.377729778252069	0.998948506632472	-0.12647494359368	0.357509255762247	0.994439433480164	-0.259981604567254	0.055251351954621	0.900194764829574	-0.0239027108153518	0.862478263386069	0.997084605066558	0.12590641806238	0.359692029925697	1	0.102821271643665	0.455056656477973	0.999902990704665	0.0434225554793457	0.752927075111227	0.998896730257196	-0.164461272710455	0.230196311912164	0.991448837356573	0.0818211811164242	0.552604630045202	0.998564083493162
INTS3	-0.00505891277927359	0.956267600303227	0.999046898509471	0.79676673726317	0.99288661247124	0.174344314360102	0.161493513523746	0.505114443960329	0.235475196237263	0.0806286620643875	0.603349267096605	0.171738572853625	0.728210926164642	-0.0336180089952807	0.788721303600686	0.989857729407474	-0.100433171683147	0.422341817562327	0.973178799958751	-0.0489094279387024	0.696548570935753	0.997453448322807	-0.137901518983841	0.269507590520387	0.924729399329086	0.0103241517757955	0.934429288813399	0.993160493338847	0.142329215808231	0.254281982358403	0.93234822880877	0.150210445388982	0.22865000890667	0.849228652052937	-0.129551132904661	0.299854282143837	0.85595026360254	-0.0213976306329714	0.864590788572109	0.998800360505991	-0.0942255462814018	0.451724832803877	0.998651818409749	-0.0408559501182	0.744644111561715	0.983999962147606	0.0515218572260043	0.681188966155257	0.963652265610397	0.149051470027408	0.232302179618182	0.969622712242757	0.0723850713378771	0.563546518476938	0.998309882235873	0.00789806945652177	0.949814907477343	0.994976456839683	-0.0683068381727954	0.585779829754779	0.96223996160185	-0.00281869532502116	0.982079664511178	0.999016914881957	0.0960329503434981	0.443055273375042	0.929841212803815	0.0272317088399577	0.828173529862169	0.998554297961864	0.052882692507863	0.673238376784597	0.969590856329097	0.152294004056309	0.267003161808802	0.998384686091202	0.0186885542385509	0.892274787922313	0.999415729175536	-0.0491220530041494	0.721730860335119	0.992874262088057	0.0304889054212912	0.825116132313588	0.997501083813489	-0.00914332609911584	0.947176735538208	0.998544641553656	-0.0796795538397295	0.563083667836669	0.995428455227968	-0.200480230802043	0.142213702318766	0.928751257415167	0.0109015453572087	0.937037918856234	0.999153097052428	0.146691680878295	0.285204339980593	0.999341380522568	-0.0863161528650799	0.530917761183693	0.998574338470234	0.0295120412492947	0.830635521734127	0.998793991760469	0.0138169880431576	0.92024854485701	0.998948506632472	0.00476310771879193	0.97246809779547	0.998255297717977	-0.0880798191184825	0.522524755971174	0.989278139881455	-0.257380327687005	0.0578230132571365	0.949680065702525	0.116995562686619	0.394958304949108	1	0.0774947689440673	0.573868851803287	0.999902990704665	0.205814972022634	0.131683382958672	0.998896730257196	0.0304731754484356	0.825204942645029	0.995474478502005	-0.18228930399772	0.182849012453155	0.998564083493162
SLC27A3	0.127361025542323	0.16568000900975	0.999046898509471	0.216084652719902	0.99288661247124	-0.0936769186991756	0.454374838120593	0.761377277139058	-0.0900386569405625	0.509296727879281	0.905230990553454	0.33153195622366	0.836475350892932	0.0378776821847448	0.762691225672233	0.98681577174595	0.017765252359667	0.887412439620514	0.997218435102598	0.0239846318981761	0.848402936226766	0.997453448322807	-0.048312507937715	0.700075510905439	0.978179807000046	-0.137745919745482	0.270053529107694	0.943966008293096	-0.0165567064890608	0.895026734967649	0.990344572865239	0.233837061537131	0.0587988282466815	0.72534188252305	0.000522215143923979	0.996679665081032	0.999012371860603	0.212013987032641	0.0874531927111326	0.998800360505991	-0.053661145731971	0.668706226356099	0.998651818409749	-0.195699374761373	0.115311584708439	0.821323589783271	0.258486076244888	0.0361189693201762	0.643192276823551	0.116184138306598	0.352888447823204	0.969622712242757	-0.15638517865378	0.209865149308451	0.998309882235873	-0.132901823009078	0.287420339566956	0.976238257336869	-0.0530254795106664	0.672406197600193	0.969873507533848	0.238378107598271	0.0539202374838386	0.808526636556716	0.144456787388577	0.247177854547848	0.882085417252227	-0.121434179358521	0.331405318355354	0.982535724057645	-0.0597685691027733	0.63356775487455	0.963689399715084	0.245460826637332	0.0708684990137218	0.998384686091202	-0.201749797880264	0.139652507220007	0.999415729175536	-0.0497717201269082	0.718202200179711	0.992874262088057	-0.0668230211126997	0.627866144208988	0.997501083813489	0.19992442679964	0.143345930208607	0.995973336638889	0.154595656091214	0.259755490167068	0.995428455227968	0.0818456119625844	0.552485627592922	0.991396372708422	-0.0789098614266829	0.566872399997394	0.999153097052428	0.169095894804862	0.217145175009047	0.999341380522568	0.0867132577088758	0.52902222332755	0.998574338470234	0.0435825743632616	0.75204557432006	0.998793991760469	-0.119013690742499	0.386798500465299	0.998948506632472	-0.193880134644463	0.156095630318535	0.994439433480164	0.325076235329131	0.0154512095956096	0.900194764829574	-0.0691328783217913	0.615999800075958	0.993213351817303	0.187813413304514	0.169713943857535	1	0.18590807465958	0.174164395693342	0.999902990704665	0.0286957037457022	0.835254163106831	0.998896730257196	0.415756653185706	0.00159538662864233	0.821328220803928	0.0412195554802421	0.765094171215907	0.998564083493162
DENND4B	0.00692543276144832	0.940158107677982	0.999046898509471	0.976423503716655	0.996384494266553	0.253048796432592	0.0403650019919359	0.274510380083193	0.189994218747347	0.160756708305712	0.705880146730318	0.125757927657807	0.671451612435419	-0.128938636985005	0.302164463207281	0.926658227337799	-0.128197902163002	0.304973735111067	0.949038028641997	-0.212748699145582	0.0863361637193109	0.997453448322807	-0.12733707256358	0.308259662160424	0.9309683340414	0.107128748993376	0.391911039902646	0.96721638996823	0.0707783543479395	0.572258348649728	0.962537611519805	-0.13210248429996	0.290355252687283	0.867636082456599	0.0414012166102931	0.741354465409732	0.97202727764083	-0.14704869285722	0.23870822123339	0.998800360505991	0.10164076883292	0.416755690138848	0.998651818409749	0.181336117898153	0.145076352481469	0.85155011281599	-0.174857000050653	0.16024506619032	0.798477711935478	0.0909594008741087	0.46762645363885	0.980390925875854	-0.00256951335485105	0.983663654680458	0.998551076292509	0.0117210711615403	0.925580843253338	0.993679049512843	-0.0151352254508792	0.903994651307164	0.99295416815421	-0.294898168671103	0.0162296904145469	0.749200055150938	-0.0884706427462942	0.479943667278096	0.937359361319072	-0.0735381630424665	0.557333030623169	0.992241238647605	0.0777390275333929	0.534976063258882	0.944085194661108	-0.0777533265554136	0.572587537670452	0.998384686091202	0.185694958814327	0.174667402359648	0.999415729175536	0.214065316949016	0.11656889749194	0.97483314354806	0.29857478385939	0.0268147087152182	0.997501083813489	0.0877108792195816	0.524274988528806	0.995973336638889	0.00559344694074188	0.967670901228998	0.996475740511872	-0.124627724964641	0.36463102089954	0.973740240989694	0.00270733742314786	0.984348899200148	0.999153097052428	0.088498448891898	0.520542335017415	0.999341380522568	-0.178263974423992	0.192870787062614	0.998574338470234	-0.135113196184118	0.325346495236314	0.998793991760469	0.134309781944323	0.328258230981901	0.998948506632472	0.141882875380984	0.301462659985702	0.994439433480164	-0.0189077530594366	0.891018892054261	0.997017252574661	0.0251722022850594	0.855250763758805	0.997084605066558	-0.0873408132174851	0.526033489940594	1	0.0182192077824739	0.894964779268098	0.999902990704665	0.0420509369355259	0.760495683230383	0.998896730257196	-0.00270792435856951	0.984345506553036	0.999140551149627	-0.171021171547213	0.211878601211832	0.998564083493162
CRTC2	0.0438696558569068	0.634240317952119	0.999046898509471	0.669810281929157	0.99288661247124	-0.257809905987522	0.0366258557862535	0.263738573922783	0.230003800449002	0.0881353443128686	0.610394539426233	0.551190064243297	0.912333920412472	-0.0752542263471997	0.548146698863329	0.967384536102888	0.0456761129999428	0.71572757486766	0.989795428258228	-0.0756309821179422	0.546139695940689	0.997453448322807	-0.0824068577485571	0.510663290808512	0.957911618622116	-0.17013951337399	0.172004347166968	0.938659763342739	-0.12343410941151	0.323443610175606	0.934329367519384	0.132958800798979	0.287211884491602	0.867636082456599	-0.127190720454124	0.30882057758831	0.858221666610682	-0.0922290069624073	0.461409517615154	0.998800360505991	0.185234348132004	0.136482740721544	0.998651818409749	-0.137432151061886	0.271156674976369	0.908634808500882	0.243184001144945	0.0491216903400863	0.667114957794632	-0.0885162764704652	0.47971627612086	0.983968706288916	0.0206605586012007	0.869213406226464	0.998309882235873	-0.149685220604187	0.230300124030974	0.976238257336869	-0.118555786669714	0.343079340686745	0.919525791251544	0.102329079910583	0.413590819822299	0.942653357915468	-0.0866322917281894	0.489151641921918	0.940729593552032	-0.0669707616786057	0.593149164440525	0.994952801973192	-0.211131893033576	0.0888092994009243	0.771518500671035	0.0499945948371624	0.716992997946367	0.998384686091202	0.0106430955605647	0.938527693230884	0.999415729175536	-0.0418313441820787	0.761709490265398	0.992874262088057	-0.0162006136498932	0.906547066026081	0.997501083813489	-0.0558718662025023	0.685362631903198	0.995973336638889	-0.0482119039537494	0.726684000234523	0.995428455227968	-0.0261025043885966	0.849961790034669	0.998126182708287	0.394441013636488	0.00288335012124566	0.809028273675033	-0.124215311673382	0.366232716522355	0.999341380522568	0.0399631874620006	0.772058560227918	0.998574338470234	-0.0913141520806416	0.507307107551511	0.998793991760469	0.0167751943604916	0.903248165085025	0.998948506632472	0.243892765691778	0.0727466384097718	0.994439433480164	0.0910386659712951	0.508594409716383	0.989278139881455	-0.055966438221681	0.684857844505793	0.993213351817303	0.0154767488105333	0.910705291367794	1	0.0658056138519454	0.63312286734579	0.999902990704665	0.317674073793617	0.0181081092448016	0.998896730257196	0.159767537155601	0.24395610582939	0.991448837356573	-0.067863236403538	0.622510474216853	0.998564083493162
SLC39A1	-0.0421189888391429	0.647840791403568	0.999046898509471	0.55165430865011	0.99288661247124	-0.364997517151781	0.00258424772999695	0.076188491952845	-0.17009201656755	0.210096613043298	0.749805324707594	0.278336845033234	0.811765916858575	-0.0243678363338463	0.846010211959495	0.989857729407474	-0.0885757529519	0.479419993163077	0.981683474257565	-0.0140606770622583	0.910781826380037	0.997453448322807	-0.108066353105278	0.38775597502875	0.939038161532296	-0.041296607103182	0.741985229194118	0.981236009900699	0.0237598133474794	0.849807337285367	0.987378511013823	0.195762305983166	0.115192383663536	0.801693246420544	-0.192008064117969	0.122470540641603	0.741134815724953	0.187297114184409	0.132093477196408	0.998800360505991	-0.0293893468450304	0.81479179482055	0.998651818409749	-0.160000000871684	0.199388364237575	0.891482784487913	0.126445660136916	0.311686335338358	0.879999208033138	0.0831915181548322	0.506632429116333	0.989697280990449	-0.0138920843981784	0.911847298677776	0.998309882235873	0.0227489606952476	0.8561276420618	0.993679049512843	-0.155610993808074	0.212158632724315	0.906571319075209	0.194865803469796	0.116899441210119	0.866014391554021	0.0714241151238677	0.568749448081011	0.951829895474879	-0.0151635859515894	0.903815608307771	0.998554297961864	-0.0411053243074219	0.743139044203283	0.976194492202716	0.025051443189163	0.855937774567702	0.998384686091202	-0.0764859748759226	0.578880628790688	0.999415729175536	-0.0130655276910375	0.924573027220312	0.996061263404167	0.0120873175338847	0.930205629629735	0.997501083813489	0.0106250508819765	0.938631715493066	0.998544641553656	0.0174299024024408	0.899491200441048	0.995428455227968	-0.0190985128929013	0.88992615285686	0.998126182708287	-0.137243958437442	0.317703498265287	0.999153097052428	-0.11970560677673	0.384024077668311	0.999341380522568	0.144149058297894	0.293727615143844	0.998574338470234	-0.0554884100750797	0.687410762934161	0.998793991760469	0.107974530582691	0.432649416442801	0.998948506632472	-0.0809367470700781	0.556920906542374	0.996846770025363	-0.223392937387352	0.101116399785713	0.910294215040128	-0.163147789449852	0.233991601710986	0.961125053967744	0.0216097261946607	0.8755607289205	1	0.0724438994598171	0.599159492303992	0.999902990704665	-0.00115504719479556	0.993322339063015	0.99890786951	-0.176520562520618	0.197330813471945	0.991448837356573	-0.306711295539932	0.0227513317648404	0.998564083493162
CREB3L4	-0.00424794202839767	0.963272780551709	0.999046898509471	0.87586826893432	0.99288661247124	0.0051369866250551	0.967346955732042	0.989229882969917	-0.1223198920913	0.369136616823551	0.846963151136779	0.991801498116049	0.998231578574854	0.129398013505438	0.300430729124538	0.926658227337799	0.02001983197758	0.873235339023481	0.997218435102598	-0.0778873760595824	0.534194703106074	0.997453448322807	-0.0227365259914311	0.856205446385502	0.987322540806406	0.0260193703661243	0.835714171558271	0.983606873468854	-0.033948555802286	0.786692723665237	0.984531590456111	-0.067440145739853	0.590555481577958	0.942946608432569	0.054226820545066	0.665420238073803	0.954465907965999	-0.0690569386671895	0.581660807930739	0.998800360505991	0.144356628319833	0.247509218052279	0.998651818409749	0.0040292275793626	0.974385693577905	0.999366950801932	0.0477850612602608	0.703197230411935	0.966539841868567	-0.0479019434355384	0.702505033765146	0.998864872221154	-0.0690217245888444	0.581853882691907	0.998309882235873	-0.0845681585956294	0.499600185715805	0.993679049512843	0.0751959752745749	0.548457323455683	0.96069241074706	0.17784923539652	0.153100419292335	0.887618563289894	0.0894315989603035	0.475167399070624	0.937359361319072	-0.00951645739030781	0.939549112277448	0.998554297961864	-0.012029290514889	0.923629674867287	0.993428459582889	-0.0738187338931387	0.592226972098671	0.998384686091202	0.0297645892795454	0.829207808337567	0.999415729175536	0.0998321811972647	0.468338967222554	0.983669489327459	0.0692044030745994	0.615633889480182	0.997501083813489	0.0232377813507173	0.86626836203963	0.998087134084826	0.0953051185193504	0.488846130670828	0.995428455227968	0.100691403512857	0.464499722997311	0.983613190946324	-0.155184581094835	0.257922489296241	0.999153097052428	-0.0283209467509743	0.837376307821409	0.999341380522568	-0.163607195643891	0.23265928764532	0.998574338470234	-0.0295481195393305	0.830431529312276	0.998793991760469	-0.0113638413409782	0.934373657299115	0.99948425264144	0.0691733143706374	0.615792923527853	0.997950013691722	0.1814278289749	0.184961611339447	0.961720114167466	0.145556264798189	0.288990145712524	0.979297270359762	-0.0303041235451001	0.826159534877409	1	-0.106465113200159	0.439147525140366	0.999902990704665	-0.0104315199779974	0.939747427816349	0.99890786951	0.166519295222968	0.224335569890836	0.991448837356573	0.120787110106565	0.379711273193361	0.998564083493162
JTB	-0.178362074986297	0.0512874931834676	0.999046898509471	0.0558114519228661	0.99288661247124	-0.291534432001603	0.0175476699848295	0.191413727348603	-0.0821393292712614	0.547287823673824	0.917062175336409	0.600244156131627	0.92784701718143	-0.0449353759986609	0.720146678568209	0.983706092065249	-0.000480141955666674	0.996947172415918	0.99996544111454	-0.0417432879203449	0.739293064911599	0.997453448322807	-0.0829288165637874	0.507980126620607	0.957911618622116	-0.0734812098050546	0.5576391595984	0.980694345746886	-0.113266245527307	0.365191833162478	0.948867918874311	0.057707377726607	0.645341592983076	0.956666886883456	-0.275353601088236	0.0252412008292068	0.576630433460306	-0.00202494650868119	0.987125546327348	0.998800360505991	0.172137602949464	0.166949022332116	0.998651818409749	-0.228141963664635	0.0654165951837206	0.779414144739553	0.190472214477335	0.125547147453095	0.772751239656453	0.17323213720193	0.164226414238595	0.969622712242757	-0.0402765995784782	0.748144379186559	0.998309882235873	0.0791277330923338	0.527683767976202	0.993679049512843	-0.132208803835059	0.289963750598679	0.91832087450294	0.0622827270706528	0.619328454142622	0.974286525685694	0.026844102934826	0.830582758853943	0.979911832506094	-0.0979881381837188	0.433782317524985	0.982535724057645	0.135135328175115	0.279323561016448	0.881820485982532	-0.0436053939085142	0.751919893174686	0.998384686091202	0.0899431770592807	0.513729862572782	0.999415729175536	0.0731958291641551	0.595363502855687	0.992874262088057	0.0585603473358054	0.671066549831338	0.997501083813489	-0.133102253055509	0.332665337549883	0.995973336638889	-0.0759987048851768	0.581308559474007	0.995428455227968	0.0542628825671656	0.693971491190995	0.992780182304431	-0.0518725850275129	0.706831613805488	0.999153097052428	-0.14629482684739	0.286523845285765	0.999341380522568	-0.0199635435108278	0.884973532246534	0.998574338470234	-0.213763868462189	0.117096757036757	0.998793991760469	0.172874691130055	0.206893655755908	0.998948506632472	0.158625920695525	0.247385870938213	0.994439433480164	0.219459836083003	0.107426635226162	0.910294215040128	0.0390277948972967	0.77725533840186	0.993213351817303	-0.131209639682773	0.33964707641871	1	0.124071001116689	0.36679418288981	0.999902990704665	0.135357093140105	0.324465802662545	0.998896730257196	0.234109087212863	0.0853747364093777	0.991448837356573	-0.0243173568044815	0.860116331012129	0.998564083493162
RAB13	-0.120409847677672	0.190199421053645	0.999046898509471	0.183555313247059	0.99288661247124	-0.275183779451123	0.0253350579387098	0.22286634210517	0.118455718815841	0.384565313383378	0.852023051997997	0.371339716529146	0.849955351166712	-0.0615773344888713	0.62330979456558	0.971183608359742	-0.0210218673633192	0.866946868551499	0.997218435102598	0.109623138998023	0.380915136607371	0.997453448322807	0.028749491542884	0.818754880108251	0.98430084551636	0.00957178443990756	0.939198324262262	0.993160493338847	0.0567688334725804	0.65073182289337	0.971537734712085	0.191940210389981	0.122605238996139	0.805089435755768	-0.13999543578314	0.262232745867126	0.838680723982637	0.136631699992973	0.273984532909469	0.998800360505991	0.183270880752166	0.14076195105168	0.998651818409749	-0.17709812205043	0.154871225894925	0.857712356479313	0.130119828237311	0.297719629031895	0.879478832662973	0.0809363263976229	0.518261359607548	0.98974639544068	0.134283185731565	0.282394649022038	0.998309882235873	0.197220675870433	0.112456436061274	0.960675200643925	-0.0993705836499102	0.427292394839498	0.933618919696124	0.0771487350070607	0.538090730995157	0.962676418586928	0.0648854347981086	0.604733175288871	0.957059883777215	0.124947948241096	0.317498665940579	0.982535724057645	0.199837375935827	0.10767315069455	0.772722825822363	0.14976720142916	0.275113964736241	0.998384686091202	-0.0354649591052037	0.797136427952506	0.999415729175536	0.0900871743558831	0.513053336425148	0.987930924860888	0.0546996220339378	0.691630867848092	0.997501083813489	0.137005332971337	0.31855371146261	0.995973336638889	0.0680957056592254	0.621316214420985	0.995428455227968	-0.0752748570542516	0.584923807964241	0.992780182304431	0.0522335633505993	0.704884177690798	0.999153097052428	0.0747167907277297	0.58771797373222	0.999341380522568	-0.157325719023847	0.251331843512159	0.998574338470234	0.0367998558365288	0.789671804484469	0.998793991760469	0.0472591497037505	0.731880915598515	0.998948506632472	-0.176956668582997	0.196208344295036	0.994439433480164	-0.196222063238963	0.151059983973954	0.944792536199894	-0.138918637970861	0.311777374569817	0.981785022010294	0.116923410011511	0.39525189563746	1	0.33321307540382	0.012922182128499	0.977135022988796	0.0299229413901725	0.828312885723264	0.998896730257196	-0.125539373263283	0.361105556627507	0.994556017365256	-0.072770326341662	0.597510272845905	0.998564083493162
C1orf43	-0.105992589884322	0.249244441710881	0.999046898509471	0.178052694518548	0.99288661247124	-0.266371550362613	0.0306266598660765	0.24456244487759	0.00304346390721993	0.982239314384793	0.996444495842047	0.267106017709352	0.804978394852255	-0.0521601158200069	0.677455611578627	0.978392784426892	-0.00630447263527546	0.959931408558718	0.997218435102598	0.000731238777383419	0.995350668969293	0.999124747563154	-0.111156349291441	0.374249116844141	0.938273339352859	-0.0110347209263563	0.929927305527033	0.993160493338847	0.0702563900828367	0.575101887080227	0.962646524831173	0.205369759386799	0.0980790971149019	0.789042498271535	-0.258517384848127	0.0360956411821462	0.631430607434224	-0.0946714682151465	0.449577222930637	0.998800360505991	0.0512381434334468	0.682850945638913	0.998651818409749	-0.0297494782414078	0.81256326800879	0.989194797100073	0.123376894734881	0.323669676044872	0.890518089768106	-0.157216099444712	0.207423146642856	0.969622712242757	-0.0695022026958491	0.57922200274832	0.998309882235873	-0.137123929287697	0.272243249899572	0.976238257336869	-0.032420696724435	0.796080883541744	0.985060447792999	0.028249590924101	0.821854279506505	0.98558346623003	-0.0903298841168775	0.470725760867113	0.937359361319072	-0.0849997424927713	0.497406006972331	0.983183057535618	-0.105009618072382	0.401398764549043	0.908321913658609	0.0901346594284437	0.512830341583444	0.998384686091202	0.137674754776661	0.316172249753623	0.999415729175536	0.00288740943448343	0.98330804695624	0.998214354502042	0.0731012099213443	0.595840585347678	0.997501083813489	-0.11803202782495	0.390755058982299	0.995973336638889	-0.162209961281515	0.236727656391728	0.995428455227968	-0.206545543025119	0.130288260158056	0.928751257415167	0.0411876266641561	0.765270935615725	0.999153097052428	0.183202251721589	0.180629207617197	0.999341380522568	-0.0772910427788106	0.574879370433078	0.998574338470234	0.109461531968655	0.426301021004416	0.998793991760469	-0.0625191652187784	0.650225487343092	0.998948506632472	-0.198390653317561	0.146505210100392	0.994439433480164	-0.0980027811248663	0.476569778149468	0.988749579124458	-0.0567644042883544	0.680604083493595	0.993213351817303	0.0839496374874381	0.542283025761493	1	0.01738942208149	0.899723429387844	0.999902990704665	-0.0656211187543229	0.634078054230704	0.998896730257196	-0.0330727828326623	0.810558040607259	0.995474478502005	-0.131946196114003	0.336919190368522	0.998564083493162
UBAP2L	0.0567164623549095	0.538363081239916	0.999046898509471	0.491349479441863	0.99288661247124	0.339166409610345	0.00533882740186021	0.112090115875429	-0.0677427191034008	0.61984017402328	0.931640786088685	0.873456213399294	0.987675543139252	0.266146051337794	0.0307733852938128	0.796412933017706	-0.0557590940689429	0.65655091317511	0.989795428258228	0.0387347626648245	0.757484260759883	0.997453448322807	0.125562412591797	0.315105709829744	0.9331794704469	0.228447981905305	0.0650463790499721	0.920491106660214	0.131054787682011	0.294231769391601	0.93234822880877	-0.132561971201873	0.288665768276731	0.867636082456599	0.0615169439542448	0.623651149887059	0.949419907695232	0.0567611294546821	0.650776142831927	0.998800360505991	-0.281506913596642	0.0220331242905225	0.998651818409749	0.0159290188759257	0.898985177314235	0.992236246837667	-0.0447789237235734	0.72108121922529	0.967904632272548	0.0128211827678381	0.91861872144486	0.998864872221154	0.234473316218278	0.0580944712775341	0.976612163194111	0.0695702288297875	0.578849822365489	0.993679049512843	0.173480997926629	0.163611966213897	0.889177570112749	0.167973362146631	0.177610226411314	0.891370952690061	0.288913574777154	0.0186370871895924	0.630064616191653	0.284510703033752	0.0205973147720317	0.980240101705627	0.284504267116538	0.0206003038542517	0.662129335821151	0.0920478099889994	0.50388696863559	0.998384686091202	0.112383873461556	0.413979816590683	0.999415729175536	-0.0359482474593188	0.794431802661696	0.992874262088057	-0.00671116734717179	0.961215215203596	1	-0.172783565533094	0.207136783399574	0.995973336638889	-0.10522897599486	0.444509453294412	0.995428455227968	0.0315901678285229	0.818903947103258	0.996796651186393	-0.0182655031481709	0.894699391410635	0.999153097052428	0.0193015369576704	0.888763382986715	0.999341380522568	0.194075967295136	0.155669868620232	0.994346524181678	0.265752684403795	0.0498759461160555	0.998793991760469	-0.265084146582564	0.0504759423367959	0.998948506632472	0.000721682987695747	0.995827713678862	0.999791384762711	-0.0682338951057151	0.620606755160554	0.991276694632407	0.0530647434337779	0.70040721259856	0.993213351817303	0.147624373269702	0.28211895519766	1	-0.139259687208612	0.310579250047873	0.999902990704665	0.180800981210343	0.186509819780577	0.998896730257196	-0.00303287528159785	0.982467245336609	0.999140551149627	0.203589709210614	0.136002127452184	0.998564083493162
HAX1	0.0928239695962896	0.313276129828987	0.999046898509471	0.346460997383314	0.99288661247124	-0.122828273693391	0.325842481325178	0.665173173743848	-0.245699867116575	0.0679601522137126	0.593380147835592	0.125757927657807	0.671451612435419	0.0163913894790654	0.896069044847879	0.989857729407474	-0.0550284432668415	0.660774372512284	0.989795428258228	0.106050515257092	0.396721773363679	0.997453448322807	0.0748488941040226	0.550309895711419	0.960208653551988	0.180777151539739	0.146341036602764	0.938659763342739	0.188930185396609	0.128694936406145	0.905874305827685	-0.0048872697748918	0.968933467200278	0.995734360702457	-0.147515333855646	0.237204869854477	0.829100014738399	-0.0627942175063198	0.616448320787953	0.998800360505991	0.101745208587166	0.416274578222841	0.998651818409749	-0.0943215036453898	0.451262213711401	0.953993409449122	0.0607281534321096	0.628116986333718	0.957946032794909	-0.339698699132231	0.00526271375293882	0.7887485202924	0.0866740724331463	0.488941343323926	0.998309882235873	-0.0615671318538971	0.623367459048489	0.993679049512843	-0.024675636528192	0.844089313456904	0.988225563616055	0.0776707156228053	0.535336055106107	0.962676418586928	-0.286573855299566	0.0196579435000381	0.630494002211168	0.0434201440489648	0.729214629812572	0.998123544207905	-0.120376879253706	0.335663980118783	0.893142780199831	0.0923004902517143	0.502711776115107	0.998384686091202	-0.0106070172705289	0.938735674972754	0.999415729175536	0.0905924710069177	0.510682930140599	0.986895350053509	0.056215046918783	0.68353152365083	0.997501083813489	0.0406209428276925	0.768410180256888	0.998087134084826	0.165132988392483	0.228271921942204	0.995428455227968	0.213224607080293	0.118045589969269	0.928751257415167	-0.102951017744236	0.454484823613977	0.999153097052428	0.13810520275507	0.314646947691835	0.999341380522568	0.20306497694106	0.137035821224744	0.994346524181678	0.000793722380787876	0.995411234550861	0.999229789678548	0.0458521979186771	0.739577142361176	0.998948506632472	-0.0882618293951899	0.521662383719785	0.994439433480164	-0.191026039497438	0.162398466675371	0.95399074832293	-0.123430842040428	0.369291116931758	0.984251493489235	0.098308019833807	0.475191126189622	1	0.0849989178920961	0.537229313444923	0.999902990704665	0.0739591156917533	0.591521121801398	0.998896730257196	-0.117451705845688	0.39310521558	0.994556017365256	-0.0873462008986083	0.526007867450577	0.998564083493162
ATP8B2	-0.0203000138751004	0.82581617602934	0.999046898509471	0.809829243272835	0.99288661247124	-0.210219692497682	0.090229034870598	0.395791728701918	0.0967411167811817	0.478149264783852	0.89916814595475	0.33153195622366	0.836475350892932	0.11553319488875	0.355610736912026	0.932597135433589	-0.0932519180853493	0.456433561225324	0.97736839149749	-0.0320282584493937	0.798496996560656	0.997453448322807	-0.0878978644847797	0.482802674572582	0.95469389137232	-0.00635332416972031	0.959621186564163	0.996862719262934	0.0718222828781451	0.5665909205536	0.961975333445577	0.179596721343139	0.149038840428477	0.806721051961534	-0.0320222326254184	0.798534110324909	0.980041034044311	0.0967172904610305	0.439797106513284	0.998800360505991	0.0734211472354527	0.55796208805673	0.998651818409749	-0.136659708468951	0.273885252770179	0.908634808500882	0.169429251720523	0.173828035948266	0.807042299033012	-0.0558995216115677	0.655740405716998	0.998864872221154	0.0465019246170604	0.710811876688622	0.998309882235873	-0.0360454446473175	0.773857457591663	0.993679049512843	0.0222540004560513	0.859225670275881	0.988225563616055	0.206098826320621	0.0968661488894706	0.833192234158163	-0.0105287376491458	0.933132869226284	0.990756943659102	0.0466201835670244	0.710108887200436	0.998123544207905	8.39741048159794e-05	0.999466076537315	0.999834701842161	0.0519438425781059	0.706447039451345	0.998384686091202	-0.00533958692530026	0.969137437671095	0.999415729175536	-0.172991917743489	0.206581185286041	0.97483314354806	-0.0696373816131266	0.613420815996232	0.997501083813489	-0.0639671430649606	0.642667495486389	0.995973336638889	-0.130706224641078	0.341519398713093	0.995428455227968	-0.179720977657585	0.18919902368073	0.934627298747077	0.261384403746848	0.053903435203042	0.999153097052428	-0.0708204056970224	0.607391522001079	0.999341380522568	0.152055054733466	0.267763253496775	0.998574338470234	0.104049788463283	0.44965799060345	0.998793991760469	-0.117967495825393	0.391015986704183	0.998948506632472	-0.110128823922371	0.423469426469306	0.994439433480164	-0.0654554657439276	0.634936194805431	0.991276694632407	-0.154769145749782	0.259214604066401	0.975463832908673	0.0955301418421728	0.487815822538136	1	0.0172811891639703	0.90034438474967	0.999902990704665	-0.0659820710026965	0.632209850901898	0.998896730257196	-0.0387413711566012	0.77884857785229	0.995474478502005	-0.09207154676495	0.503776511184029	0.998564083493162
IL6R	-0.0736567402620953	0.423994435817118	0.999046898509471	0.40557408183778	0.99288661247124	0.153462254908658	0.218616627692562	0.565427272513293	0.25335982122014	0.0595545136983002	0.581746792272591	0.825152543095366	0.976528675464041	0.0657326039236917	0.600015190817497	0.970538855981104	-0.103731538161205	0.407185446472939	0.971347985326972	-0.0296465092887735	0.813200299075078	0.997453448322807	-0.12600085799659	0.31340533051472	0.9331794704469	0.0695103821989794	0.579177245755198	0.981236009900699	0.139844665906342	0.26275209323641	0.93234822880877	0.15194396415529	0.223262156344016	0.84733403272913	-0.169218595237126	0.174371625629742	0.782604477523007	0.0713950212339142	0.568907320737757	0.998800360505991	-0.0851183997110867	0.496803631363031	0.998651818409749	0.0342379960111641	0.784917576183625	0.986288849052362	0.0957788820716805	0.444268321184559	0.922688384824368	-0.0371271383733162	0.767259591106571	0.998864872221154	-0.168689596263595	0.175742145427546	0.998309882235873	-0.0959741471990638	0.443335864201082	0.988068921438201	0.0911453714738462	0.46671297982127	0.940709318009829	0.12807316387911	0.305448470249546	0.918428477473563	0.0966387705653736	0.440170259194886	0.928614311399737	-0.083577502706967	0.504655606440264	0.983783115852774	0.0623507728258647	0.618944967271897	0.961324795461537	0.0379742337680107	0.7831202316473	0.998384686091202	-0.0988545146981264	0.472728128003052	0.999415729175536	-0.0281161493682824	0.838536505331576	0.994007894876394	-0.0969871926300955	0.481172101294264	0.997501083813489	0.119730590380912	0.383924121026676	0.995973336638889	0.148605254851452	0.278897967326532	0.995428455227968	0.135097609159237	0.3254028300484	0.970382592218716	0.141178622159084	0.303893036409123	0.999153097052428	-0.101811097746815	0.45952225330924	0.999341380522568	0.174112423784308	0.203611233381611	0.998574338470234	0.0808153696802201	0.557514503593617	0.998793991760469	-0.0152600155150278	0.911950778327258	0.998948506632472	-0.0889835123828857	0.5182500349306	0.994439433480164	-0.0752701772556962	0.584947214149857	0.989847793670155	-0.0915847417431915	0.506044305913113	0.993213351817303	0.0853205383144784	0.535684890854264	1	0.00952449674172894	0.944977944311942	0.999902990704665	0.00602790254783934	0.965161322259864	0.99890786951	-0.0595021245723008	0.666085527658647	0.995474478502005	-0.0665546790867049	0.629250843752402	0.998564083493162
ADAR	0.109661267090666	0.233141699095189	0.999046898509471	0.24908723546136	0.99288661247124	-0.0857208540481756	0.493751076103503	0.780429779769658	0.251171262904835	0.061865703199597	0.587941507089333	0.125757927657807	0.671451612435419	-0.108204051312761	0.387147970344581	0.938314551977648	-0.0807473515008129	0.519241892125201	0.989477878062029	-0.100743810986938	0.420900778840407	0.997453448322807	-0.153080081330737	0.219779531138387	0.918698662207239	-0.0775565328744475	0.535938044281303	0.980521805998158	-0.0206906634686749	0.869024514075281	0.987378511013823	-0.00317463677685279	0.979817151004149	0.998341683301533	-0.0855388405747478	0.494672279371137	0.917452843992101	-0.0357392620913629	0.775727962257556	0.998800360505991	-0.0530762831081893	0.672110202771965	0.998651818409749	-0.176597078206364	0.156060890045701	0.857712356479313	0.176109557357606	0.157224930005992	0.79828553833591	0.132826618218596	0.287695631277863	0.969622712242757	0.110342841791246	0.37777722844578	0.998309882235873	0.00823415751850142	0.947682301384257	0.994976456839683	-0.183626818021977	0.139978833834005	0.885345276459933	0.0212550506731225	0.86548464449912	0.988357744140024	-0.017297211852168	0.89036010652751	0.986780745650044	0.0673472369160245	0.591068464619048	0.994952801973192	-0.0175505879065397	0.888764186112737	0.98815050776325	0.0773562575711473	0.574555804320026	0.998384686091202	0.0683683596178648	0.619916748517265	0.999415729175536	-0.130835740000031	0.341037087847544	0.97483314354806	0.00696373816131266	0.959756753900911	1	-0.113117038301315	0.41092108104839	0.995973336638889	-0.178918128594827	0.191216025449044	0.995428455227968	-0.2733722866258	0.0434390985055613	0.88321085455008	0.153127004653243	0.2643646876498	0.999153097052428	0.0252182697820778	0.854988709125024	0.999341380522568	0.0547282675631373	0.691477447183414	0.998574338470234	0.0930098317123248	0.499420231476547	0.998793991760469	-0.079150056832083	0.565688789342715	0.998948506632472	0.11969112350934	0.384082030704867	0.994439433480164	-0.102801886386135	0.455142127334431	0.984185886292922	-0.254732531193043	0.0605390413509504	0.949680065702525	0.0807388434451597	0.557888909425794	1	-0.0448805831314803	0.744906892521637	0.999902990704665	0.125142144511132	0.362639131978994	0.998896730257196	-0.0299676962348359	0.828059994126503	0.995474478502005	-0.267890761807217	0.0479959570809211	0.998564083493162
PMVK	0.0644399933156325	0.484399966554803	0.999046898509471	0.50204434544559	0.99288661247124	-0.263448062039411	0.032575055972478	0.249119577488772	-0.345005700673504	0.00921308615835025	0.361867256564741	0.0125269645479452	0.381767455155918	-0.102399202554569	0.413269175907283	0.948280378409296	-0.152184124209133	0.222522782047891	0.927899998274314	-0.0697183942893848	0.578039568501211	0.997453448322807	-0.0957272467132339	0.444515080055958	0.950090882990123	-0.00397082760607519	0.974756827699403	0.996862719262934	0.0573951905907037	0.647132539647843	0.971188710170665	0.0854227922192626	0.495260089123103	0.922546709288567	-0.149311753950744	0.231478472855683	0.827947805418998	0.131099629634205	0.294065161791825	0.998800360505991	0.1486177702931	0.233679193496997	0.998651818409749	-0.140730689701986	0.25970998760651	0.908475486816327	0.115527535611308	0.35563446095395	0.899627038357642	0.183401381514531	0.140474448170988	0.964408894076824	-0.0325680595139251	0.795174110824314	0.998309882235873	0.139623584248671	0.263514892118244	0.976238257336869	-0.173334864715379	0.163972570141908	0.889177570112749	0.0385848071158452	0.758394508085619	0.98558346623003	0.0730744529696664	0.559827835397676	0.950609160398767	-0.105245744149514	0.400334971714081	0.982535724057645	0.0343034218173276	0.784516468257239	0.980366508675564	0.0476482781119526	0.729756908018435	0.998384686091202	0.133273203392292	0.332039176829996	0.999415729175536	0.169093915006936	0.217150637374656	0.97483314354806	0.103842686156776	0.450565613111117	0.997501083813489	-0.0579318250469672	0.674398623599175	0.995973336638889	0.00093825561586638	0.994575652777662	0.999239426476193	0.119898225552599	0.383253831392294	0.975214313591833	-0.141611796146787	0.302396661479998	0.999153097052428	0.0993217406438627	0.47062781273549	0.999341380522568	0.0521290358582917	0.705447898808464	0.998574338470234	-0.0319653649717299	0.81678997147745	0.998793991760469	0.124100362580841	0.366679904574964	0.998948506632472	-0.257568658308612	0.05763363945336	0.994439433480164	-0.145921666741148	0.287768217834743	0.966874389341586	-0.0783457592733837	0.569656650422035	0.993213351817303	0.0494967351236636	0.719695070780417	1	0.100692690932445	0.464493983242147	0.999902990704665	-0.153332515109111	0.263716441587952	0.998896730257196	-0.129366573023394	0.346533069282946	0.994556017365256	-0.0610660081188772	0.657845813134895	0.998564083493162
PBXIP1	-0.0229646320565498	0.803388118700139	0.999046898509471	0.713393550029111	0.99288661247124	-0.162128309581007	0.19339728019212	0.539944360642488	-0.0666484399457487	0.625517628077764	0.933683472256107	0.607410038107149	0.929997361631915	0.0173519040217877	0.890015584202644	0.989857729407474	-0.182704451999771	0.14201495679103	0.891377104467852	-0.037188714964071	0.766884490514989	0.997453448322807	-0.208971431265596	0.0922006336918186	0.869181471489599	-0.0687162166777643	0.583530173575932	0.981236009900699	0.115333224017114	0.35644961841196	0.946392709109464	0.394532162597034	0.00104538970339566	0.320958973543916	-0.192592945079164	0.121314153170202	0.740923927754013	0.144042586700002	0.248550152650345	0.998800360505991	-0.0971080834986116	0.437942566444406	0.998651818409749	-0.031189979293097	0.803664292725023	0.989172039011271	0.173938458025554	0.162486893100778	0.800324447694844	0.0403011119575367	0.747996179214784	0.998864872221154	-0.0479851396430314	0.702012477967895	0.998309882235873	-0.0837069329368066	0.503993618584723	0.993679049512843	-0.0251349123349773	0.841224782017287	0.988225563616055	0.162419488395108	0.192587774363922	0.90119126034585	0.0679354262599643	0.587824241966953	0.955549000568249	-0.0478123551521838	0.703035569696427	0.998123544207905	-0.0471094728017644	0.707202875697164	0.974855100889311	0.078114298359292	0.570800907596313	0.998384686091202	-0.268314242996338	0.0476305457263876	0.999415729175536	-0.194467025412459	0.154822227990473	0.97483314354806	-0.247519397858056	0.0684617088792642	0.997501083813489	0.0423917846413553	0.758612769948515	0.998087134084826	0.11204937258712	0.415379677024031	0.995428455227968	0.0636135722444083	0.644509749213288	0.992780182304431	-0.15265773283323	0.265848919393504	0.999153097052428	0.100440147458232	0.465620641605885	0.999341380522568	0.0496742059148264	0.718731477452528	0.998574338470234	0.0199152160997685	0.885250111258388	0.998793991760469	0.0327567236114546	0.812335474759429	0.998948506632472	-0.143614914551454	0.295539024243935	0.994439433480164	-0.108466995604325	0.430541090987147	0.984185886292922	-0.206383041789608	0.130597610353794	0.949680065702525	0.0695912551410693	0.613656418858056	1	0.150010823682231	0.274324920890016	0.999902990704665	-0.112761482391917	0.4124028154302	0.998896730257196	-0.0520643590007632	0.705796782489642	0.995474478502005	-0.166986453153644	0.223019777676835	0.998564083493162
PYGO2	-0.0263758582308692	0.774909857932587	0.999046898509471	0.707105725023831	0.99288661247124	-0.000939692675314958	0.994025307840475	0.998452760793408	-0.182231675972753	0.17887519453693	0.718641449391983	0.841189778872298	0.978382108445382	-0.0917917810827664	0.463545396062516	0.958267713195518	-0.177130630166597	0.154794272503519	0.895945426144873	0.0323625390333404	0.796438821411649	0.997453448322807	-0.024406794200168	0.845767036717175	0.987322540806406	0.195511011867544	0.115668937881335	0.938659763342739	0.244905633186233	0.0474902236121216	0.872261685602416	0.215791757752915	0.0818289333038889	0.760526843656368	-0.179746452538634	0.148694600653379	0.766262169421498	0.0488074735803776	0.697150523869365	0.998800360505991	0.149432400376224	0.231097357272142	0.998651818409749	0.0233820460564047	0.852168227599196	0.989327482776439	0.00797461485426808	0.949329166521349	0.991234624404493	-0.0696812490167357	0.578242651262568	0.998864872221154	0.0321293621118773	0.797874353481596	0.998309882235873	0.0317183108493295	0.800406575437577	0.993679049512843	-0.0161164055835569	0.897803182421443	0.991808765756988	-0.14270950034459	0.253002108995653	0.911795812690569	-0.175875877516187	0.157785153235997	0.837337448587825	0.0204969851483553	0.870239870396539	0.998554297961864	0.028593182689841	0.819723705132754	0.983166567172528	0.0586579181302447	0.670549844872276	0.998384686091202	-0.305979977793726	0.0230939173134457	0.999415729175536	-0.480970226549078	0.00020160352253365	0.546815954285436	-0.456972765870595	0.000452915191979992	0.997501083813489	-0.104226689604151	0.448883522273045	0.995973336638889	-0.127422329985546	0.3538899403897	0.995428455227968	-0.158672900121552	0.247244086685174	0.948831186835258	0.0247631129637257	0.857578542664585	0.999153097052428	0.0107872141127915	0.937696928897909	0.999341380522568	0.164257003570102	0.230783735326966	0.998574338470234	0.043113556592796	0.754630151388815	0.998793991760469	-0.0192644167494678	0.888975962459267	0.998948506632472	-0.0661422458223152	0.631381553038603	0.998141086159858	-0.01699532765457	0.901984717233922	0.997017252574661	-0.19582812699861	0.151898510215415	0.949680065702525	0.01749702371354	0.899106154943394	1	0.0362219497299085	0.792901145250413	0.999902990704665	-0.0159901846029511	0.90775561944686	0.998896730257196	-0.0335060507300334	0.808122998401028	0.995474478502005	-0.0348948617822156	0.800329904185019	0.998564083493162
AL451085.2	-0.0367640073730416	0.690151852077187	0.999046898509471	0.707105725023831	0.99288661247124	-0.104180594603252	0.405146769447728	0.726079394256724	-0.1097356817783	0.420761437943281	0.87051508277256	0.237332657136206	0.783120774986744	-0.0277296372333744	0.825080890675544	0.989857729407474	0.157820573253916	0.205659344745894	0.920566067762828	0.0135801487228349	0.913819077140489	0.997453448322807	0.0838057073733742	0.503488724947271	0.956908250281281	-0.12108934289263	0.332790508745041	0.956185158777683	-0.206134127574397	0.0968077168574393	0.892557669547079	-0.133877774602805	0.283863551284081	0.866528522456174	0.0388319181021871	0.756894691299029	0.976554198870435	0.0681175304930591	0.586821458721528	0.998800360505991	0.0465592424431932	0.710471121242591	0.998651818409749	-0.0826722342708596	0.509298201858775	0.97049578210732	-0.0755918334746197	0.546348077677651	0.945258875137329	0.144875188995539	0.245796906976046	0.969622712242757	0.0168794048025988	0.892992660473593	0.998309882235873	0.0609369667376853	0.626933460581943	0.993679049512843	-0.0733588720474337	0.558297006482259	0.961655957185889	0.0337825854509944	0.787711115073879	0.98558346623003	0.142660217075429	0.253167727604711	0.883041874509488	-0.057015083177976	0.649315825008873	0.996457392104008	-0.0334636807691678	0.78966890262741	0.980759169844068	0.0782225899004555	0.570265421911929	0.998384686091202	-0.251213133519363	0.0643070934444991	0.999415729175536	-0.0869471165958824	0.527907489965404	0.990859662434919	-0.175933612821557	0.198848727130535	0.997501083813489	0.0537034884714867	0.696973603333368	0.995973336638889	0.0823499736695031	0.550031618861562	0.995428455227968	0.143004176878605	0.297619066173333	0.968598271913068	0.00299612008161696	0.982679690922048	0.999153097052428	-0.0355725522247907	0.796534098878798	0.999341380522568	0.0526344420231228	0.702723683868414	0.998574338470234	-0.146117074645041	0.287116152472897	0.998793991760469	0.149317267651774	0.2765751628292	0.998948506632472	0.0421462864814316	0.75996881320601	0.998141086159858	0.00285059635819751	0.983520831712311	0.999273195299439	0.190858974674326	0.162773098101478	0.949680065702525	0.0325047801358753	0.813753012324819	1	0.184970056041077	0.176386238739292	0.999902990704665	0.15867460838504	0.247238932175099	0.998896730257196	0.051342245838478	0.70969611286837	0.995474478502005	0.259675929762654	0.0555486584319653	0.998564083493162
SHC1	-0.161267326459897	0.0784686835624908	0.999046898509471	0.0920803928044109	0.99288661247124	0.0571959608375038	0.648276520043563	0.860105338919692	-0.171459865514615	0.206398729297373	0.747426106049277	0.540940753818108	0.909053059441954	0.0662128611950528	0.597347825006781	0.970538855981104	0.135567037395625	0.277776191535861	0.93669775488299	0.212247278269661	0.0870972786875754	0.997453448322807	0.21945236427542	0.076656198428075	0.869181471489599	-0.0425714517556587	0.734309952579737	0.981236009900699	-0.00467679981532108	0.970270727175715	0.99837890174598	0.157144520454213	0.207632715230459	0.844082732050416	-0.156789874811736	0.2086732568517	0.813724326229628	0.0673242524793489	0.591195400822192	0.998800360505991	0.138278234622673	0.268188902287821	0.998651818409749	-0.166221295268834	0.182240728952926	0.878256052716624	0.150118993238329	0.228936734416628	0.840639985536145	0.112759587860465	0.367354505401789	0.969622712242757	0.0171091986798619	0.891544611495518	0.998309882235873	0.156722064401885	0.208872634190363	0.976238257336869	-0.00887237354017056	0.943633598325628	0.99427272429239	0.192214141941813	0.122062141778242	0.866014391554021	0.192295694564259	0.121900810568549	0.820006998615068	0.00995567850062971	0.936764656013545	0.998554297961864	0.224063905175237	0.070513952600764	0.771518500671035	-0.0032848434152937	0.981010899182716	0.998559630554135	-0.12475872694384	0.364123137732386	0.999415729175536	-0.200783233550392	0.141599272022174	0.97483314354806	-0.202958689934631	0.137245915851042	0.997501083813489	0.0182143729405312	0.894992495624547	0.998087134084826	0.00609866150313147	0.964752623026998	0.996475740511872	0.065888064328062	0.632696188218979	0.992780182304431	0.000360978323086381	0.997913058857248	0.999153097052428	-0.0488130458013608	0.723411255821126	0.999341380522568	0.0331763046771261	0.809976066670063	0.998574338470234	0.165094255203878	0.228382584833834	0.998793991760469	-0.177095546485276	0.19585184994758	0.998948506632472	-0.0940713774461407	0.494515208838119	0.994439433480164	-0.00082992045871573	0.995201964167617	0.999550064279103	0.128871519767746	0.34839727505979	0.984251493489235	0.0629892853687439	0.647767725974988	1	-0.127137600446412	0.354975325352321	0.999902990704665	-0.114530148408947	0.405062558561061	0.998896730257196	-0.0361778694304887	0.793147608498992	0.995474478502005	0.0842202028639515	0.540977685270294	0.998564083493162
CKS1B	-0.221935662156376	0.0148424990923783	0.999046898509471	0.0162949521752219	0.99288661247124	-0.388886593164233	0.00125093535235315	0.0588499835446838	-0.0861744836651035	0.527711990061974	0.911751524023022	0.773566119772927	0.968832925441328	-0.0517842623032895	0.679653155513326	0.978392784426892	-0.0186837847965945	0.881632079035724	0.997218435102598	-0.107659240567336	0.38955689565807	0.997453448322807	-0.124351468140463	0.31983267975036	0.9331794704469	-0.097619661831459	0.435521480844247	0.974832718574288	-0.115583766864364	0.355398779328158	0.946392709109464	0.0305558789772081	0.807578581502942	0.978825645319859	-0.123660546081198	0.322549902537539	0.864204332218622	-0.00966546632494218	0.938604382823078	0.998800360505991	0.0749250796966057	0.549902991720351	0.998651818409749	-0.142797495558757	0.252706580460797	0.908461777413058	0.155901632805429	0.211295565612406	0.829694391326657	0.0504494748649785	0.687478793726585	0.998864872221154	-0.00735340407241926	0.953271754564257	0.998309882235873	0.130360157040357	0.296820519236955	0.976238257336869	-0.0559272675626281	0.655580310832235	0.969873507533848	0.00432199949836578	0.972525199738989	0.998332164799768	-0.0565919648641584	0.651749622313497	0.963008294309955	-0.0467038447308952	0.709611709394819	0.998123544207905	0.0649119830227521	0.60458507878417	0.96022678659026	-0.0634949403022157	0.645128348014952	0.998384686091202	0.230143412138448	0.0909590842036639	0.999415729175536	0.137476781699342	0.316875351872476	0.97483314354806	0.127512179596264	0.353547858255528	0.997501083813489	-0.216440237184209	0.112473514057837	0.995973336638889	-0.140521821853219	0.30617101424968	0.995428455227968	0.00523494209729808	0.969741995324146	0.998834255183871	0.0214782102236397	0.876312121141711	0.999153097052428	0.225593477750118	0.0977132028385005	0.999341380522568	-0.295951409948944	0.0282480410467462	0.994346524181678	-0.0276359701674324	0.841258101169462	0.998793991760469	0.0627716950263557	0.648904814348882	0.998948506632472	-0.090787719852125	0.509768486527709	0.994439433480164	-0.0457899592221853	0.739918189082902	0.997017252574661	0.206999651932037	0.129426710909412	0.949680065702525	-0.0380966124566973	0.782438360488338	1	0.0198427015452686	0.885665139380493	0.999902990704665	-0.118428432691382	0.389154496739229	0.998896730257196	-0.0206163307832426	0.881238961062975	0.995474478502005	0.147939674430851	0.281080917974044	0.998564083493162
FLAD1	-0.142293185399721	0.121062734908249	0.999046898509471	0.0970768917080459	0.99288661247124	-0.160812739835566	0.197085111526484	0.541418484973329	0.217214412793943	0.107816101891083	0.632972309587114	0.336674213438536	0.837516990140436	-0.0729573437450377	0.560458729500877	0.968486142902878	0.0714576484455229	0.568567511022601	0.989795428258228	0.0413672222634048	0.741559422483216	0.997453448322807	-0.0671656603438328	0.592071591265656	0.966785747478102	-0.0581203766973427	0.642975395385657	0.981236009900699	0.0577083691497654	0.64533590860443	0.971188710170665	0.0878246555701709	0.483168744800978	0.922519598430877	-0.0560441292459215	0.654906185422527	0.95439838835718	-0.191973279317858	0.122539578822629	0.998800360505991	-0.206331178489844	0.0964820558184506	0.998651818409749	-0.0900626309708304	0.472044870888044	0.959012504548184	0.167487787894746	0.178884884932712	0.808210054801489	-0.106140182424953	0.396320385939972	0.969622712242757	0.0111345578710212	0.929294936457779	0.998309882235873	-0.0905127161918945	0.469824482654527	0.99294490516636	-0.0697890464583298	0.577653385354306	0.961886155704531	-0.0902191296253069	0.471272182508771	0.950165895717175	-0.140633852885018	0.260041306752944	0.883463993206491	-0.0445704850521889	0.72232692349241	0.998123544207905	-0.233280063178791	0.0594211137653523	0.769366505189015	-0.0790528250493759	0.566167779380959	0.998384686091202	0.0353928025251321	0.797540441546394	0.999415729175536	0.0522260181462191	0.704924864025376	0.992874262088057	0.0945336475784413	0.492387072025325	0.997501083813489	0.107406976942973	0.435086393274051	0.995973336638889	0.122983659187409	0.37104142413806	0.995428455227968	0.0367168007789803	0.790135701866206	0.994546866178296	-0.0556989552522286	0.686285913733495	0.999153097052428	0.0287899560602261	0.834720621140975	0.999341380522568	-0.0383386676464721	0.781090152837193	0.998574338470234	-0.110868585280052	0.420342847884838	0.998793991760469	0.137520518069234	0.316719936324138	0.998948506632472	0.0165987087170022	0.904261270737841	0.998141086159858	0.0600068575149678	0.663421874844237	0.992853105987348	0.324518290842113	0.0156391431375125	0.9239982228645	-0.120675349117095	0.380155607053146	1	-0.0492820551106126	0.720861273219537	0.999902990704665	-0.058438169011688	0.671713781764996	0.998896730257196	0.0049825808197679	0.971200014296268	0.997081581043693	0.248153355611652	0.0677338034992289	0.998564083493162
EFNA4	0.0883185765358679	0.33744236953073	0.999046898509471	0.304932463270482	0.99288661247124	-0.105433518170338	0.399490196182067	0.721565311061816	-0.0724276017470989	0.595784970819268	0.926170640416361	0.321400626065368	0.83460756308304	-0.074982776585126	0.549594931451577	0.967384536102888	0.0189342936430293	0.880056671839506	0.997218435102598	-0.0274319004201265	0.826929822134729	0.997453448322807	0.00260979407615141	0.983407595351237	0.997629672531233	-0.0364480176052375	0.771400044014265	0.981236009900699	-0.0512777694036989	0.682618728493575	0.976867498021846	-0.0142649797275688	0.909490883999096	0.991410611421062	-0.188874773254425	0.128809155077395	0.745058777859534	-0.0456969887371457	0.715603167802694	0.998800360505991	0.149432400376224	0.231097357272142	0.998651818409749	-0.0699582467276895	0.576729022881564	0.973821136996739	0.121873825966537	0.329644567097807	0.893366665399489	-0.109167986173058	0.382907646493753	0.969622712242757	0.00472121966013282	0.969988490524244	0.998309882235873	-0.187747193623382	0.131150125133556	0.962130124253063	-0.0600607498236957	0.63190599337224	0.969873507533848	-0.0599233746874869	0.632687081305066	0.974809799854174	-0.18126558845563	0.145235476094112	0.831808181958615	-0.0855435400579317	0.494648483156888	0.983183057535618	-0.135597185751603	0.277668344496686	0.880995967527303	0.225102016898588	0.0984654413470602	0.998384686091202	-0.104049788463283	0.44965799060345	0.999415729175536	-0.0515041657875983	0.708821116454541	0.992874262088057	-0.061194300111846	0.657171646439477	0.997501083813489	-0.00697494836810023	0.959692023952438	0.998544641553656	0.0239976917135055	0.861937121031192	0.995428455227968	0.0325288471011418	0.813617576006965	0.996796651186393	-0.21442112391331	0.115948190431435	0.999153097052428	0.136734252466487	0.319521314988802	0.999341380522568	-0.0633923732459558	0.645663369852795	0.998574338470234	0.233173988501457	0.0866666176207422	0.998793991760469	-0.287018164154992	0.0336184274561365	0.998948506632472	0.0255836619138142	0.852910731098971	0.998141086159858	0.109116498572016	0.427769336646318	0.984185886292922	-0.131628129816254	0.338095486985545	0.984251493489235	0.276669432699254	0.0408734814645564	1	-0.024424561720267	0.859505860543454	0.999902990704665	0.273529613817524	0.0433137451320559	0.998896730257196	0.201108515696429	0.140941870770269	0.991448837356573	0.00810578560149382	0.953163743569969	0.998564083493162
EFNA1	0.030572310052862	0.740285740764274	0.999046898509471	0.738736238757242	0.99288661247124	-0.441300562387356	0.000208117519612584	0.0256583675316302	0.0797113973902207	0.559232321445414	0.919565539368469	0.390891078708644	0.857095313245012	-0.0309870343782587	0.804916549651304	0.989857729407474	0.118323678466031	0.34403175646179	0.958354107173548	0.0236085662412361	0.850752412919155	0.997453448322807	-0.0575824964962048	0.646057767991691	0.972471540475177	-0.213735020670163	0.0848543218705928	0.925874368148445	-0.176674464451995	0.155876705684124	0.906263236241646	0.132227798909572	0.289893841285932	0.867636082456599	-0.179913561384689	0.148311109060819	0.766005757120218	0.0855278953202767	0.494727703871002	0.998800360505991	-0.0792906614241191	0.526831462705698	0.998651818409749	-0.179498957136578	0.149263925681968	0.851715478609559	0.198196317870213	0.110654212074775	0.76866267628706	-0.101191289402188	0.418829912186304	0.971325582030352	0.0694813123433706	0.579336318763762	0.998309882235873	-0.107443152314119	0.390514807598594	0.980912246793775	-0.0901015628220615	0.471852587113476	0.942193183273311	0.203426285568009	0.101370355767908	0.842279171645316	-0.00334245639655421	0.978750472847516	0.998308250567457	0.0487535432457308	0.697469011495684	0.998123544207905	-0.109607200311057	0.380984805749359	0.905407781890231	-0.012634013135745	0.927057281813587	0.998384686091202	0.133020655362041	0.332964476380042	0.999415729175536	0.148088011371069	0.28059343405573	0.97483314354806	0.15991340689605	0.243520217556076	0.997501083813489	-0.0786398323781663	0.568204397088321	0.995973336638889	-0.0138212269568009	0.920224157257636	0.995428455227968	-0.0468617575330545	0.734052091309167	0.992780182304431	-0.226658289065939	0.0960986909057703	0.999153097052428	-0.057038747532854	0.679143895851905	0.999341380522568	-0.323965351656724	0.0158273142632394	0.994346524181678	-0.0756561742050989	0.583018058942588	0.998793991760469	0.0256137376256969	0.852739735063323	0.998948506632472	0.128459571809843	0.349953243688936	0.994439433480164	-0.0472693826485916	0.731825034742363	0.997017252574661	0.196843720174376	0.149743711868755	0.949680065702525	-0.0500018038494152	0.716953897079774	1	0.00645789741200561	0.96267784016687	0.999902990704665	0.106661389394403	0.43829948076567	0.998896730257196	-0.0411243445921423	0.765621313083887	0.995474478502005	0.0591031721436276	0.668193840360648	0.998564083493162
SLC50A1	-0.000810970750875918	0.992986082882698	0.999046898509471	0.983158444914599	0.996384494266553	0.0455437716635983	0.716516422417738	0.894673297326884	0.0923981963742499	0.498215142395249	0.905230990553454	0.221412039390933	0.772735397043838	0.182017505845877	0.143545760732219	0.912544223780397	-0.0716872815547548	0.567322353185064	0.989795428258228	-0.0442503922999452	0.724241311738166	0.997453448322807	-0.00235925384484088	0.985000273244735	0.998166194270124	0.163305510073008	0.190139508286317	0.938659763342739	0.104351095879352	0.404374271606839	0.949341079249136	-0.0716590709301442	0.567475253160697	0.941055648032348	0.190274309840141	0.125947827628395	0.745058777859534	-0.101957100498958	0.415299461346543	0.998800360505991	0.02876270831955	0.818672972968512	0.998651818409749	-0.0195198330917307	0.876376132460983	0.990457094573534	-0.111394096498363	0.373221797255077	0.904648723343628	0.0429739318179329	0.731892129780347	0.998864872221154	0.234201741636058	0.0583942723022732	0.976612163194111	0.190477909126967	0.125535632365968	0.960675200643925	0.159368704954499	0.201190620654232	0.90446855263176	0.0446815407077428	0.721663125363587	0.98558346623003	0.149094445638796	0.232166037174732	0.881058098532361	0.241529780095109	0.0507322570745702	0.980240101705627	0.215708481746047	0.081949746898717	0.771518500671035	0.216907956950548	0.111680113122661	0.998384686091202	0.113069360972237	0.411119591826431	0.999415729175536	0.144731397903482	0.291761022465076	0.97483314354806	0.145949849028548	0.287674115267886	0.997501083813489	0.0172747425904244	0.900381371992172	0.998087134084826	0.0241781254857875	0.860909294649788	0.995428455227968	0.0313735495348416	0.820125024457465	0.996796651186393	0.0171825681789117	0.900910246005579	0.999153097052428	0.134172740085189	0.328756532383079	0.999341380522568	0.0411545019933882	0.765454333060849	0.998574338470234	0.0380986742778181	0.782426873796056	0.998793991760469	0.0565306012105169	0.681849415552034	0.998948506632472	0.00411359302986576	0.976221282940471	0.999183972237309	-0.189510532572827	0.165820093359117	0.956934822456128	-0.199310160744094	0.144605049895742	0.949680065702525	0.202785093389295	0.137589578173058	1	0.207013493575912	0.129400517778726	0.999902990704665	0.199137355427722	0.144960744663419	0.998896730257196	-0.0872312700040526	0.526554584941914	0.995474478502005	-0.145904140826889	0.287826748220517	0.998564083493162
DPM3	-0.0195662784338317	0.832017565457908	0.999046898509471	0.726027403313481	0.99288661247124	0.0963915864278633	0.4413461174939	0.753510985742314	-0.114933507777148	0.398957140888989	0.860967373083752	0.247684673621737	0.793468578448848	0.00440583844596536	0.971992450211137	0.996140191755274	0.0791816712105955	0.527401532701998	0.989477878062029	0.0161499307119252	0.89759173642065	0.997453448322807	-0.0528639888065231	0.673347413086918	0.975960525345882	-0.102656343163375	0.412090941946822	0.97165575039736	-0.0126106566448836	0.919950593499181	0.992987082555259	0.178886605222001	0.150679525568137	0.807409534999483	0.189062770706237	0.128421955891777	0.745058777859534	0.0764469496370157	0.541805212658872	0.998800360505991	0.14703028602855	0.238767655754223	0.998651818409749	0.169665971696787	0.173218666602247	0.870909773744997	-0.102438311753648	0.413089849681646	0.916238591100868	0.106516047717821	0.394640463597271	0.969622712242757	-0.0438279594998171	0.726770345947748	0.998309882235873	-0.0306050191440219	0.807275070698213	0.993679049512843	0.0676388006356532	0.589459308197365	0.962807361937626	-0.0930587041749579	0.457371188639088	0.950165895717175	0.0347615465241638	0.781709400537941	0.970628925096429	-0.041537767861871	0.740531357842878	0.998123544207905	-0.020447694522691	0.870549223286774	0.98553338678427	0.168609929591614	0.218488860054179	0.998384686091202	0.0294759629592589	0.830839525243117	0.999415729175536	-0.0929384911724355	0.49975076809378	0.986869461768078	0.0144686994957843	0.916499944187261	0.997501083813489	-0.0989503037920126	0.472297120383168	0.995973336638889	-0.188733725806968	0.16759420820437	0.995428455227968	-0.213802255863443	0.117029436631424	0.928751257415167	0.0279397222068859	0.839536256246104	0.999153097052428	0.155458547197386	0.257072759761866	0.999341380522568	-0.311294097095602	0.0207007324666243	0.994346524181678	0.19893569125747	0.145376663926476	0.998793991760469	-0.232219195910719	0.0880014751816784	0.998948506632472	-0.204091948920357	0.135018230460477	0.994439433480164	-0.0773991036497931	0.574343267159574	0.989847793670155	-0.154007450867957	0.261594975079771	0.977270272477103	0.182077275633477	0.18336735142067	1	-0.0126271737106255	0.927096662409134	0.999902990704665	-0.0908516809156384	0.509469107436705	0.998896730257196	-0.0280540963547802	0.838888109244295	0.995474478502005	-0.00690627472773016	0.960088563155373	0.998564083493162
THBS3	0.125159819218517	0.173176166075827	0.999046898509471	0.235486413507575	0.99288661247124	-0.0237429015962913	0.849913000830463	0.946757162914649	-0.0938002415449916	0.491689988678899	0.905176795900498	0.0697359306818267	0.584388535487151	-0.100039677699621	0.424171260660066	0.951257183284019	-0.0482438286758993	0.700481713815069	0.989795428258228	0.0590632006760836	0.637586930306124	0.997453448322807	-0.0215464598927061	0.86365793525043	0.987322540806406	0.136951754224267	0.272851483907381	0.946373625129734	0.165734093455441	0.183543739388826	0.909480550881153	0.110924315275429	0.375253394132205	0.891989799673836	-0.14665890101961	0.239969013515854	0.829100014738399	-0.208131099912902	0.0935468334663705	0.998800360505991	-0.120669692056674	0.334481140463309	0.998651818409749	0.0299582465097686	0.811272067490714	0.989194797100073	0.113064172907633	0.366053449380554	0.903262177626255	-0.102548580737545	0.412584479028484	0.969622712242757	-0.209175099366858	0.0918766584317951	0.993981125017224	-0.209004763543595	0.0921475507470139	0.960276971185419	-0.0569710762144128	0.649568785556766	0.969873507533848	-0.0367056768991645	0.769828395306535	0.98558346623003	-0.193005966548527	0.120502591043087	0.820006998615068	-0.192316100448089	0.121860468163346	0.980240101705627	-0.207311071264449	0.0948753016799004	0.771518500671035	0.226112737949448	0.0969232682992932	0.998384686091202	0.124794805233876	0.363983340857786	0.999415729175536	0.0649667122758773	0.637470883456089	0.992874262088057	0.0657044932215044	0.633646325956588	0.997501083813489	-0.0993478397093654	0.470510637675137	0.995973336638889	-0.118111947335795	0.390432056080948	0.995428455227968	-0.0237197031581023	0.863521104285411	0.998126182708287	-0.00444003337396249	0.9743348962635	0.999153097052428	0.115917454663542	0.399358479445276	0.999341380522568	-0.131586105057807	0.338251097482008	0.998574338470234	-0.0367276992564572	0.790074825170226	0.998793991760469	0.059019823599493	0.668634627854456	0.998948506632472	-0.171255372980201	0.211244117064941	0.994439433480164	-0.0342071562983701	0.804186492632677	0.997017252574661	-0.129524401095025	0.345940040776526	0.984251493489235	0.176629748662869	0.197049357862498	1	0.305794069632176	0.0231816962451765	0.992786643931584	0.120702431856136	0.380047904343096	0.998896730257196	0.102503963386385	0.456456793024359	0.994556017365256	-0.0376937204876641	0.784683809104791	0.998564083493162
MTX1	-0.122932867791508	0.181011727098642	0.999046898509471	0.162282070551102	0.99288661247124	0.270610608431256	0.0279757136003741	0.233714970807232	0.190814928115586	0.15892293832542	0.703184311666092	0.995900694957683	0.998231578574854	0.126620873631914	0.311010869635934	0.926658227337799	0.031584990387986	0.801228318331418	0.992998671181527	0.134318117137086	0.282268319994239	0.997453448322807	0.139926719186934	0.26246936361246	0.924729399329086	0.262011924722972	0.0335695155580941	0.899852652402462	0.228495076691401	0.0649895546152137	0.879105326448287	0.014787123934288	0.906192640514448	0.991410611421062	-0.0446807277141357	0.721667984018775	0.967447482727939	0.122728459015843	0.326238789033043	0.998800360505991	0.0230394097868291	0.854310683088909	0.998651818409749	0.113883090390793	0.362569329741356	0.92423581669129	-0.120809152255627	0.333918703710159	0.895549272277378	-0.110086768000069	0.378891924977237	0.969622712242757	-0.0263845151802998	0.833441417336721	0.998309882235873	0.0255426927104534	0.838683148363511	0.993679049512843	0.164441615002173	0.187033063781588	0.896282709064065	0.0868366952352815	0.488123252297407	0.951980758427137	0.0641960531663193	0.608584366369652	0.957059883777215	0.0217519026064178	0.862370537107431	0.998554297961864	0.208003857629181	0.0937520090364996	0.771518500671035	0.135111746191696	0.325351735556311	0.998384686091202	0.0406963111603966	0.767992450150626	0.999415729175536	0.162416780689693	0.236122393981964	0.97483314354806	0.157423780299519	0.251032759536858	0.997501083813489	0.0880722755080842	0.522560513259074	0.995973336638889	0.100826391951179	0.463898107313699	0.995428455227968	0.0150549714108503	0.913129285283059	0.998126182708287	-0.110134486373655	0.42344544420005	0.999153097052428	-0.0586261636564755	0.670717990212617	0.999341380522568	0.0758470251650075	0.582065280459375	0.998574338470234	0.147524127956438	0.282449512069131	0.998793991760469	-0.110175147477293	0.423273254266247	0.998948506632472	3.60841493847874e-05	0.999791384762711	0.999791384762711	-0.302668382943806	0.0247001888346564	0.900194764829574	-0.0134928807637494	0.922113434483875	0.997084605066558	0.14300660206283	0.297610787767731	1	0.0730572193257617	0.596062449273296	0.999902990704665	0.10409862843095	0.449444097061377	0.998896730257196	-0.260394006320044	0.0548522831035386	0.991448837356573	-0.0647008895545247	0.638851180831504	0.998564083493162
FAM189B	-0.00744033482549652	0.935718082776444	0.999046898509471	0.88252800552729	0.993378113290297	-0.0891246297387609	0.476690362656922	0.771599260182888	-0.0976986110441273	0.473783812778906	0.897977768299846	0.711444148958158	0.961471689100238	0.0954041509934394	0.446060846217614	0.955515024158925	-0.0850477533646101	0.497162229095928	0.985213415985676	-0.0187406052375122	0.881274704700038	0.997453448322807	-0.127733761263155	0.306742606773	0.930635567230389	-0.0362808248639291	0.772420363097985	0.981236009900699	0.0306497416468363	0.806998869905742	0.985296014156346	0.163117850179081	0.190656174937259	0.830545497153648	-0.199527962190474	0.108230413722349	0.733281329274564	0.227629038460409	0.0660409268407623	0.998800360505991	-0.168732866961021	0.175629746906522	0.998651818409749	-0.0766179544883976	0.540898950675616	0.97049578210732	0.0536720806029404	0.668642646997616	0.959756105848666	0.0822936177329803	0.511246361939224	0.989697280990449	0.0226660324391332	0.856646552481046	0.998309882235873	0.0148718967425995	0.90565730117837	0.993679049512843	0.0371387118305022	0.7671890860504	0.982315907662015	0.166303024176248	0.182022804489667	0.892786379907799	0.182122092907247	0.143311902874432	0.831808181958615	0.0705263611431163	0.573630334048932	0.992386882359745	0.142965913449205	0.252141610564266	0.86650230988429	-0.0364220550113335	0.791782562896926	0.998384686091202	0.00909172908902476	0.94747440442138	0.999415729175536	0.117842397544855	0.39152209987542	0.97483314354806	0.0559985576495194	0.684686435000873	0.997501083813489	0.0984804886169592	0.474413088592783	0.995973336638889	0.127458416740002	0.353752523802745	0.995428455227968	0.168637341630892	0.218412912191377	0.934627298747077	0.143849861749923	0.294741369006911	0.999153097052428	0.125730572518657	0.360368807154707	0.999341380522568	-0.0565693900207362	0.68164275191287	0.998574338470234	-0.0894741592888151	0.515936517675507	0.998793991760469	0.151553960233173	0.269361909225618	0.998948506632472	0.00497961261510066	0.971217163684255	0.998255297717977	0.0478828021180771	0.728477759598915	0.997017252574661	0.081718979464321	0.553102585854249	0.993213351817303	-0.0190483062283487	0.890213734620846	1	0.0631358685531274	0.647002157931044	0.999902990704665	-0.00458409355434489	0.973502465677891	0.99890786951	-0.00259960738422673	0.984971612856374	0.999140551149627	0.0490708993812406	0.722008946270064	0.998564083493162
SCAMP3	-0.0746865443901917	0.417526642228898	0.999046898509471	0.470331998386846	0.99288661247124	0.0447920175233463	0.721002990056034	0.895831627742548	0.114386368198322	0.401220688879745	0.860967373083752	0.0929493702847309	0.621037821953305	-0.112672532011512	0.367726886731543	0.934248465643046	-0.0186837847965945	0.881632079035724	0.997218435102598	0.177043354272774	0.155000936625138	0.997453448322807	0.113766143367592	0.363065641003658	0.938273339352859	0.137599626096837	0.270567492860603	0.943966008293096	0.132641559047923	0.288373790888443	0.93234822880877	0.0459695759595592	0.713979386742854	0.970173142894758	-0.197794207912646	0.111394280401765	0.73752258716775	-0.211220709018931	0.0886720117253587	0.998800360505991	0.274801881374002	0.0255472031246087	0.998651818409749	-0.114405011061695	0.36035941208124	0.92423581669129	0.0569913574663661	0.64945220009062	0.957946032794909	0.203155190795272	0.101836197690268	0.964408894076824	0.0714032247713893	0.568862803677434	0.998309882235873	0.280570515241386	0.0224977457731164	0.887252899196414	-0.154650689848432	0.215027976627154	0.906571319075209	-0.0346177544361858	0.782590160810066	0.98558346623003	0.0159393389410679	0.898920074854608	0.987380217210037	0.0107922901393381	0.931463045697983	0.998554297961864	0.247954537995383	0.0447102210372185	0.753508355965762	0.183987328436835	0.178735919156603	0.998384686091202	0.0080454586779862	0.953511935321407	0.999415729175536	0.260299960518682	0.0549430823091397	0.944994589551944	0.211510016070543	0.121101366315225	0.997501083813489	0.258542904794762	0.0566619776109136	0.995973336638889	0.287214478718482	0.033491892018158	0.977987913310004	0.119031752377874	0.386725926852018	0.97635397666611	-0.0313329184438979	0.820354109199158	0.999153097052428	-0.00198427015452686	0.988528615821025	0.999341380522568	-0.00960271713179057	0.944526778086036	0.998574338470234	-0.0560295844256169	0.684520871550584	0.998793991760469	0.0605710781317536	0.660449170241069	0.998948506632472	-0.046332047810067	0.736949403970403	0.998141086159858	-0.0633265393498307	0.646006873931882	0.991276694632407	-0.136307112661748	0.321049747648708	0.982966530779883	0.0836971031245623	0.543502750638771	1	0.219857133121576	0.106775785927999	0.999902990704665	0.146835374638386	0.284727556503721	0.998896730257196	0.0307981263714639	0.823370735183537	0.995474478502005	-0.000763325101485965	0.995586969265199	0.999789854640883
CLK2	-0.0308683787396897	0.737861531434685	0.999046898509471	0.732372646868137	0.99288661247124	0.00496993014944356	0.968408292280596	0.989467407508004	0.228875325067674	0.0897496358020226	0.612484283605185	0.0289961169196244	0.482497757413055	0.0154517556872719	0.901996632946273	0.989957728929568	-0.123813997350393	0.321945150953711	0.949498982714877	0.00478439085773723	0.969587117078931	0.997453448322807	-0.0473729820703005	0.705639548842222	0.97852444279775	0.145248694011698	0.244568611942883	0.940622053189766	0.121722066621973	0.33025168194354	0.93511411006189	0.03696780983572	0.768230405384568	0.976082726937776	-0.198859526806251	0.109441890267809	0.734759621377199	-0.130452481780915	0.296475589008999	0.998800360505991	-0.17098876565275	0.169842177531401	0.998651818409749	0.0291231734363255	0.816439842726993	0.989194797100073	0.0636507871483335	0.611637993768249	0.955257185472026	-0.0802472400273645	0.521841320463743	0.98974639544068	-0.0152290669568001	0.903402237683599	0.998309882235873	-0.0829717403012261	0.507759796129328	0.993679049512843	0.0494139015754911	0.693572838502749	0.969873507533848	-0.00862311977210177	0.945214646264362	0.994607346390839	-0.0924398097172023	0.460381652827357	0.933884145587991	-0.0317703269799507	0.80008602377388	0.998554297961864	-0.0321830756707241	0.7975436115944	0.980759169844068	-0.0638198149257062	0.643434878874648	0.998384686091202	-0.212104267120542	0.120035548338977	0.999415729175536	-0.267193650543511	0.0486024578582966	0.944994589551944	-0.21472127356462	0.11542654255131	0.997501083813489	0.082904308582497	0.547340493430602	0.995973336638889	-0.0196311944242812	0.886875847983658	0.995428455227968	-0.191165644173747	0.162085897721295	0.928751257415167	0.18420723827098	0.178208165534844	0.999153097052428	0.14012555054877	0.307550703859027	0.999341380522568	0.037797161041296	0.784107134164081	0.998574338470234	0.0121583837420688	0.929796307684154	0.998793991760469	-0.0671368531287632	0.626248320304648	0.998948506632472	0.203298097633892	0.136575861926934	0.994439433480164	0.0509859829637099	0.711622624043223	0.996157240187191	0.0504532181246651	0.714506916191289	0.993213351817303	-0.0549803384318245	0.690127928836302	1	-0.138249513311762	0.314136633528989	0.999902990704665	0.133335760549213	0.331810226083032	0.998896730257196	-0.0269348209532381	0.845235431021888	0.995474478502005	0.0951248471708939	0.48967235514433	0.998564083493162
FDPS	-0.00386176548036152	0.96660959752692	0.999046898509471	0.909245431881294	0.995630477623213	-0.132517549278861	0.288828819896462	0.632622164421391	0.249358863049974	0.0638337894698641	0.589968279821242	0.044552389225563	0.523120910719201	-0.149944672419323	0.229483965967517	0.926658227337799	-0.0234434528788554	0.851784371588058	0.997218435102598	0.00649757885046409	0.95870516079886	0.997453448322807	-0.0259309139406405	0.836264949178321	0.986963605118336	-0.0549019164271554	0.661506826452585	0.981236009900699	0.00486470695075808	0.969076820277235	0.99837890174598	0.0760868538031231	0.543716002132518	0.936144119625962	-0.148914870441362	0.232735280779106	0.828057271403403	0.0260529200292178	0.835505293739005	0.998800360505991	-0.0119270199349768	0.924277044889134	0.998651818409749	-0.0577035493749131	0.645363543235794	0.980433024101207	0.0767191350508775	0.54036307989466	0.944961906748065	0.0297351209469079	0.812652084057802	0.998864872221154	0.0289331381826724	0.817616956715686	0.998309882235873	-0.0438384865844706	0.726707286598361	0.993679049512843	-0.126196466000779	0.312648629137973	0.919525791251544	-0.120640159910906	0.334600318735107	0.931773714424218	-0.151517726526298	0.224578624630424	0.874706187549593	-0.0921736872946956	0.461679461013816	0.982620213116461	-0.0377673536409867	0.76336226528179	0.977262232944923	0.243078412731734	0.0737375196911521	0.998384686091202	-0.0886082803279556	0.520022852467325	0.999415729175536	0.00508905912827705	0.970584823478723	0.998214354502042	0.0100306694758804	0.942058707783277	0.999808491617651	0.0975408582668524	0.478660155958703	0.995973336638889	0.121901056553717	0.375299473666944	0.995428455227968	-0.0589562789302604	0.668970757429797	0.992780182304431	0.0764191109973868	0.579213518826121	0.999153097052428	0.158633379444629	0.247363356686576	0.999341380522568	0.138228586081301	0.314210604062463	0.998574338470234	0.171913052020647	0.209469512313058	0.998793991760469	-0.164000072178053	0.231524069530658	0.998948506632472	-0.0479919186817672	0.727882862533422	0.998141086159858	-0.207877033159188	0.127774298956651	0.928781125108854	0.0711640646733235	0.605644889031576	0.993213351817303	0.239113965305862	0.0787153933691608	1	0.111443827406063	0.417920734783719	0.999902990704665	0.261112856473472	0.0541622564151165	0.998896730257196	-0.118390452956659	0.389307679268748	0.994556017365256	0.19930054911655	0.144624816963989	0.998564083493162
RUSC1	0.0160134541918991	0.862184838344632	0.999046898509471	0.836110291474084	0.99288661247124	0.217403120948978	0.079518882697953	0.373367079349823	0.143658335665516	0.290838206875523	0.80816514097304	0.038404699854591	0.512293512650503	-0.0169969312559991	0.892252022247105	0.989857729407474	0.127863890367756	0.306246008100808	0.949038028641997	0.159639871371049	0.200415064407446	0.997453448322807	0.15195265028984	0.223235384701845	0.918698662207239	0.162887528219737	0.191291677446023	0.938659763342739	0.117859531060212	0.345941241724219	0.943473924978227	-0.0675654603494656	0.589863891619636	0.942946608432569	0.0541432661220382	0.665905210392038	0.954465907965999	0.0398726580575369	0.750587883695263	0.998800360505991	-0.314906747004747	0.0100148413894486	0.998651818409749	0.0465135701907766	0.710742638985386	0.982224600380241	-0.0130265959923123	0.917319410445385	0.987224229412431	0.047275501280758	0.706217734165256	0.998864872221154	-0.134053391854302	0.28322662875445	0.998309882235873	-0.173316412462131	0.164018145172293	0.970537969475856	0.0394559670374644	0.753111073778353	0.981613010362466	-0.0213176883470119	0.865091938426236	0.988357744140024	0.0695857641057629	0.578764842109978	0.954531866499893	-0.131473519023022	0.292678402878205	0.982535724057645	-0.0974939356913521	0.436115790195413	0.916700524236259	0.0729163043834426	0.596773391386102	0.998384686091202	-0.0542617482138621	0.693977574249968	0.999415729175536	0.0883908213131241	0.521051645579419	0.987930924860888	0.00548439482134469	0.968300877064395	1	0.10834660729308	0.431055957993625	0.995973336638889	0.1587456328537	0.247024687812231	0.995428455227968	0.140152036011801	0.307458365503617	0.968801113691114	-0.108871062242852	0.428815548070646	0.999153097052428	0.141424345559005	0.303043613479806	0.999341380522568	-0.23782970099337	0.0803836997398368	0.994346524181678	-0.0952106074045093	0.489279205524132	0.998793991760469	0.130413607770273	0.342610654559938	0.998948506632472	-0.0515642494708612	0.708496526122834	0.998141086159858	0.00555685872357489	0.967882263067981	0.999063281951991	0.202755923304729	0.137647388241214	0.949680065702525	0.0172805656882178	0.900347961935209	1	0.113824951591495	0.407980102701556	0.999902990704665	-0.106553103719891	0.438767234120002	0.998896730257196	0.0246601644920397	0.858164525063255	0.995474478502005	0.174510657725434	0.202563004142471	0.998564083493162
YY1AP1	0.118543327695497	0.197211422285832	0.999046898509471	0.175347864666112	0.99288661247124	-0.121533586007401	0.331006683785704	0.668510014916892	0.00376158460442912	0.978049520424775	0.996043673053366	0.336674213438536	0.837516990140436	-0.00929193416329187	0.940972765308379	0.994357163241868	-0.0784718961456969	0.531121488011303	0.989795428258228	0.136219337958283	0.275448989371636	0.997453448322807	0.0950800177823484	0.447614574537212	0.950460525552493	0.190474330535628	0.125542868501544	0.938659763342739	0.234215805036928	0.0583787164610896	0.872261685602416	0.0856943072067566	0.493885378626721	0.922519598430877	-0.16754750677657	0.178727762387781	0.787815711023495	-0.0610197798440734	0.626464346322958	0.998800360505991	0.0513843590893922	0.681994234444241	0.998651818409749	0.0346972862015577	0.782102976382193	0.986288849052362	0.00123168135183722	0.99216885594856	0.999876057681107	-0.0795163908467874	0.525651769397001	0.991126627683392	0.0566964166265508	0.651148472589388	0.998309882235873	-0.174660764710049	0.160722077189013	0.970537969475856	0.00954041107731281	0.939397238205447	0.994271342567454	0.0257649631931564	0.837298459696487	0.98558346623003	-0.0920011123151546	0.462522128234824	0.934554590914994	0.0449469602896076	0.720077498017114	0.998123544207905	-0.143091874606429	0.251719627196923	0.86650230988429	0.144099944108269	0.293893870437349	0.998384686091202	0.0529990080626086	0.700760915863855	0.999415729175536	-0.107880834995887	0.433051199240629	0.978410813394141	-0.0526790555208108	0.702483387879527	0.997501083813489	-0.158038596962188	0.249163085852356	0.995973336638889	-0.150445679328728	0.272920245977317	0.995428455227968	-0.0834702491651941	0.544599570453015	0.98947050487147	0.0756249586865968	0.583173962275404	0.999153097052428	0.222021791471969	0.103282839665882	0.999341380522568	-0.103102857625541	0.453816116185576	0.998574338470234	-0.0636781819132091	0.644172946666012	0.998793991760469	0.133480041147998	0.331282556578071	0.998948506632472	-0.0223000043197986	0.871618753959212	0.998141086159858	-0.104533894299977	0.447540337526143	0.984185886292922	-0.146825756267897	0.284759454398387	0.979297270359762	0.0548360330816098	0.69090038333388	1	0.258965293985342	0.0562448446944248	0.999902990704665	0.12885995266938	0.348440906782757	0.998896730257196	0.0207968590738139	0.880206614680245	0.995474478502005	-0.14939362700511	0.276326817991837	0.998564083493162
DAP3	-0.03364884988555	0.71522347309796	0.999046898509471	0.597684549083561	0.99288661247124	-0.204894767337564	0.0988756919686797	0.409440969745113	-0.0793694351534545	0.560924471576611	0.919839263445966	0.873456213399294	0.987675543139252	-0.248961193323436	0.0438223253271628	0.825074348611909	-0.134711132170307	0.28084956423205	0.93669775488299	-0.244568032230009	0.0478065889859483	0.997453448322807	-0.320670617724877	0.00866279591128944	0.680220250975213	-0.113544770441087	0.364006261233071	0.961513837403672	-0.00870636394191468	0.944686594310373	0.997803029375686	0.089349316653791	0.475575369594283	0.922519598430877	-0.106845218446846	0.393172701510979	0.889455679103696	-0.130264600146089	0.29717780081725	0.998800360505991	0.158539546946539	0.203575328831728	0.998651818409749	-0.13070981282067	0.295515568743008	0.913250199402676	0.173333055327193	0.16397703871916	0.800324447694844	0.0442894603429716	0.724007565825163	0.998864872221154	0.0687501500066244	0.583343876425232	0.998309882235873	0.0208794708504858	0.867840014249601	0.993679049512843	-0.277945367797249	0.0238448436053895	0.721497570464246	-0.0910125401612388	0.467365338720129	0.950165895717175	-0.157555038392574	0.206432837404015	0.865847421627048	-0.0306618165586621	0.806924300730864	0.998554297961864	-0.214553837804827	0.0836394575417364	0.771518500671035	0.419232653024407	0.00144326891575633	0.998384686091202	-0.198538830067076	0.146197755559372	0.999415729175536	-0.121379474102097	0.377361364777182	0.97483314354806	-0.186974565554001	0.171662992069309	0.997501083813489	0.0425363431567563	0.757814617820842	0.998087134084826	0.0728230704930137	0.59724397968872	0.995428455227968	0.157950839142614	0.249429379581837	0.948831186835258	-0.0894143306284966	0.516218345214219	0.999153097052428	0.0137816581641684	0.920451809894391	0.999341380522568	0.178588878387098	0.192047630471466	0.998574338470234	0.0799134124293248	0.561934877738605	0.998793991760469	-0.0202384602929802	0.883400436417142	0.998948506632472	-0.36993469949284	0.00543826540316502	0.994439433480164	0.00259801187076229	0.98498083549596	0.999273195299439	-0.126876604601063	0.355972028677452	0.984251493489235	0.367942566710091	0.00571431903452123	0.995287729451713	0.36373475814436	0.0063380368484744	0.977135022988796	0.0642495002105031	0.641197826175443	0.998896730257196	0.137598663073446	0.316442371940678	0.991448837356573	0.0427825544975705	0.756455786676833	0.998564083493162
GON4L	0.12038410257447	0.190294888833859	0.999046898509471	0.209880533776833	0.99288661247124	-0.0998162441779	0.425212064431539	0.74057161136118	0.0275621562833625	0.840196172093445	0.975600773831454	0.225318541482828	0.775557094774015	0.0449771375005184	0.719897292396138	0.983706092065249	-0.0495381243824791	0.692840792273534	0.989795428258228	0.102582354198645	0.412429764436536	0.997453448322807	0.0481872378220597	0.70081648280265	0.978179807000046	0.0601266895930438	0.631531215206377	0.981236009900699	0.13531401608525	0.278682399724192	0.93234822880877	0.151484477253377	0.224681544840732	0.847379232464546	-0.158231188608966	0.204467290038803	0.808164020286568	-0.0513334377819284	0.682292548759225	0.998800360505991	-0.00555619492592615	0.964683910956721	0.999980166747965	-0.0262421713329471	0.834327241129448	0.989194797100073	0.129806688910573	0.298893798147087	0.879478832662973	-0.187013864607098	0.132689785123015	0.964408894076824	0.080532308804478	0.520358818720985	0.998309882235873	0.0535850403818804	0.66914879506631	0.993679049512843	0.0196862311726608	0.875330672638565	0.989151221026979	0.162064541576402	0.19357488672942	0.902591564109304	-0.140195155482971	0.261545850790765	0.884142499885074	0.0950809127392072	0.447610280442576	0.982535724057645	0.0463537058584206	0.711693301237954	0.97495870806924	-0.0605349715104125	0.660639249715999	0.998384686091202	0.15318841949206	0.264170853803273	0.999415729175536	-0.0280078715144893	0.839150048093185	0.994007894876394	0.0104636480144076	0.939562200570035	0.999113646894717	-0.117742910794148	0.391924871424875	0.995973336638889	-0.179567690175043	0.189582947096747	0.995428455227968	-0.184450477069627	0.177625738689911	0.933024675988488	0.0106127626987396	0.938702553835813	0.999153097052428	-0.00169564904114114	0.990197092295403	0.999341380522568	0.00519846340969114	0.969952745224207	0.998845281999909	-0.0563542890359392	0.682789084565175	0.998793991760469	0.150543841002863	0.272603825525613	0.998948506632472	0.00653123103864651	0.962254328292567	0.998255297717977	-0.0744763402951856	0.588923723646502	0.989847793670155	-0.0863254199401172	0.530873487667342	0.993213351817303	-0.0777445074282033	0.572631220199625	1	0.0345623783279406	0.802193856201349	0.999902990704665	-0.0783627331219114	0.569572779850245	0.998896730257196	-0.112938498581406	0.411664738588367	0.994556017365256	-0.0523422926733233	0.70429796292396	0.998564083493162
SYT11	0.166364856893974	0.0693645549898712	0.999046898509471	0.075501577921011	0.99288661247124	0.187019724447128	0.132677428181718	0.465297104137047	-0.00437711663060843	0.974458732594324	0.994614534932504	0.707619571641926	0.960770975212807	0.0687811935592886	0.583173468128193	0.969802495925879	-0.228672825320554	0.0647754437324848	0.865400077214478	-0.0930553575561642	0.457387438390266	0.997453448322807	-0.105435680676517	0.399480473397244	0.943708009073325	0.144956106714408	0.245530446230191	0.940622053189766	0.159407886562395	0.201078426407913	0.919879931421463	0.110986972580235	0.374982044036549	0.891989799673836	0.062436042607551	0.618464553553716	0.948444416182924	0.00415427170337688	0.973591051572558	0.998800360505991	-0.0043655817275134	0.972248257588215	0.999980166747965	0.0116075157208581	0.926299811527485	0.99588583936984	-0.0329213812177507	0.793001105936241	0.976786254768876	0.151578120051688	0.224391765907976	0.969622712242757	0.198186773963186	0.110671733248606	0.993981125017224	0.161364280757979	0.195532949068698	0.975203009622859	0.049142511326027	0.695173114857668	0.969873507533848	0.00125275347778718	0.992034881730001	0.999016914881957	0.152060875690738	0.222902009877087	0.874706187549593	0.215302005221601	0.0825414758698512	0.980240101705627	0.243503910440136	0.0488151099038695	0.757131008079428	0.0270367881104943	0.844656772846668	0.998384686091202	0.136808875815801	0.319254765868711	0.999415729175536	-0.0399545280496645	0.772106624355463	0.992874262088057	0.0418185105127532	0.761780446494659	0.997501083813489	-0.181167959426355	0.185602320735733	0.995973336638889	-0.144527451597879	0.292448779943826	0.995428455227968	-0.113832913329523	0.407947095628773	0.976834271814098	0.00267123959083922	0.984557555060376	0.999153097052428	0.0659499244086383	0.632376141807307	0.999341380522568	0.0695655485449641	0.613787738754569	0.998574338470234	0.0321096781318732	0.815977210707976	0.998793991760469	0.00386009848725291	0.977686230516869	0.99948425264144	0.0562191047414987	0.683509883126765	0.998141086159858	0.0884045706023278	0.520986567906056	0.989278139881455	-0.0543705060883343	0.693394438736406	0.993213351817303	0.00912731340108373	0.947269113807409	1	0.0132765712157434	0.923358295938942	0.999902990704665	0.0510386479200289	0.711337722362621	0.998896730257196	0.107197698941238	0.43598693488457	0.994556017365256	0.0317688637475588	0.817896959095373	0.998564083493162
RIT1	-0.0651994738601036	0.479254560695083	0.999046898509471	0.449820750616288	0.99288661247124	0.0341212851436587	0.785633237383116	0.922467193735413	-0.0638443496042652	0.640164347508843	0.934460889413117	0.160735286018722	0.718792263542072	-0.000501138022289898	0.996813676384424	0.999532227815582	-0.13070299062735	0.295540993919752	0.947773917096157	-0.121657240020104	0.33051123670848	0.997453448322807	-0.208512107508193	0.0929345691601284	0.869181471489599	-0.11509130329819	0.357466106439986	0.960905512011338	-0.0409219983840594	0.744245392392066	0.984531590456111	0.120281139459837	0.336051298000606	0.879244183868466	-0.0471664717992138	0.706864614121848	0.961993203731305	0.00425865038939137	0.972927755776315	0.998800360505991	0.0741940014168785	0.553813607169978	0.998651818409749	-0.00931106476888974	0.940851455051997	0.996619461626835	-0.00713957664963268	0.954629098840021	0.991882337061782	-0.0636882857360035	0.611427780232387	0.998864872221154	0.102905876308913	0.410949427518128	0.998309882235873	0.0148929022464732	0.905524658117362	0.993679049512843	-0.0283707191555101	0.821103029543153	0.986754593323384	0.0270385958955734	0.829373659676625	0.98558346623003	0.0132653738238245	0.9158093277265	0.989502124513415	0.134903626741726	0.280156400487848	0.982535724057645	-0.089831298626894	0.473188286491491	0.928666029930355	-0.0190232140643932	0.890357466792267	0.998384686091202	0.0962929561055837	0.484331631890129	0.999415729175536	0.15227475505107	0.26706433896555	0.97483314354806	0.078188707749039	0.570432939144661	0.997501083813489	-0.0499811066999099	0.717066158011468	0.995973336638889	0.0894951510518701	0.515837652726648	0.995428455227968	0.236113940112617	0.0826559261727344	0.928751257415167	-0.0477574321443282	0.729161465449196	0.999153097052428	-0.192438127349932	0.159257168111753	0.999341380522568	0.104294172156928	0.448588279388056	0.998574338470234	-0.0924325790717517	0.502098003888383	0.998793991760469	0.115117516568449	0.402641770616494	0.998948506632472	0.155847441192897	0.255869815657261	0.994439433480164	-0.214805064814554	0.11528123729871	0.913508500740784	-0.00689152512126986	0.960173732418496	0.999703465876443	-0.0615823082041499	0.65513433774368	1	0.0513745581826591	0.709521471003819	0.999902990704665	0.00400656995694711	0.976839761157551	0.99890786951	-0.191612727612379	0.161087864774188	0.991448837356573	-0.00952338936139633	0.944984331677918	0.998564083493162
LAMTOR2	0.0629210322266903	0.494778843849811	0.999046898509471	0.46515628751463	0.99288661247124	0.189964094829782	0.126577848736824	0.454338164110539	0.0530725391461272	0.697664671764981	0.942443613232938	0.304162536190972	0.824715280568458	0.158004642277819	0.205124366936846	0.926658227337799	-0.115902092950495	0.354066396334259	0.958901152287536	-0.0960220977386912	0.443107051264841	0.997453448322807	0.0132159972016308	0.916121572029593	0.994278591321654	0.208970027542873	0.0922028697007486	0.927190943223464	0.0606313690343411	0.628665864329897	0.970842080065739	-0.242170483076369	0.0501034121888315	0.71991105850703	0.165751086681471	0.183498178276729	0.79645613916689	0.00578257920520299	0.963245949901333	0.998800360505991	0.060533281561406	0.629222336784922	0.998651818409749	0.176576201379528	0.156110605867748	0.857712356479313	-0.319005470125839	0.00903598503070715	0.56084379823311	-0.139801007541818	0.262902609784309	0.969622712242757	0.277173196684258	0.0242538515107686	0.960760670783369	0.220998906255494	0.0745505628122194	0.941304913847145	0.176445414497698	0.156422327130166	0.888183449036864	-0.0350770973780411	0.779777536732609	0.98558346623003	-0.0558399121749337	0.656084405994977	0.963638774653632	0.300343578296308	0.0142760594723304	0.980240101705627	0.311040084238388	0.0110215093118637	0.632418183187432	-0.114716839272565	0.404292213387907	0.998384686091202	0.220835213309209	0.105186436811616	0.999415729175536	0.214317965274533	0.116127890899069	0.97483314354806	0.244993689716647	0.0714239263905233	0.997501083813489	-0.00856509203751168	0.95051303234428	0.998544641553656	-0.0582440216926284	0.67274275128137	0.995428455227968	-0.156578923282633	0.253617470125443	0.950372899361822	-0.064037554515524	0.642300876325414	0.999153097052428	-0.0917093587783142	0.505463277575736	0.999341380522568	-0.00768939379350148	0.95556722524956	0.998574338470234	-0.0474068731070577	0.731074350315786	0.998793991760469	0.0577932502484033	0.675134107756554	0.998948506632472	0.0193771882196308	0.888330168502748	0.998141086159858	-0.01706749465098	0.901570569445009	0.997017252574661	0.0236125413365615	0.864131856749419	0.997084605066558	-0.144269273877209	0.293320934813942	1	-0.0536113718113985	0.697468411555775	0.999902990704665	-0.157555656415082	0.250630921842631	0.998896730257196	-0.0364667146954028	0.791532973380881	0.995474478502005	-0.00552501978218413	0.968066191201025	0.99858582082732
LMNA	0.101512941927103	0.269926502735691	0.999046898509471	0.325265683569543	0.99288661247124	0.263009538790931	0.0328760663905061	0.249545291249578	0.381390482665436	0.00372940016350068	0.280846178520449	0.465659780030825	0.8848840798951	0.0560021739908962	0.655148175901401	0.973513637081454	-0.0361776525726238	0.773050179516458	0.990984967233178	0.0537982814789229	0.667909036731682	0.997453448322807	0.0901527265665745	0.471599954324843	0.952902465555651	0.132918229340201	0.287360306261609	0.950565973692966	0.0680432615988008	0.587230337667679	0.963689451096633	-0.0580833215554448	0.64318755175824	0.956276644528885	0.174106528984255	0.16207497569075	0.770971848059564	0.0961745212937552	0.442380146303156	0.998800360505991	-0.00570241058187158	0.96375515659338	0.999980166747965	-0.109582464062561	0.381092944788558	0.927615770378572	0.135067429599776	0.279567448690655	0.876170530111304	0.0334102482549527	0.789997057344083	0.998864872221154	0.00745785583481158	0.952608758376522	0.998309882235873	-0.0559796678234854	0.65527800206347	0.993679049512843	-0.00816258365695691	0.948136434493904	0.99427272429239	0.162795314438444	0.191546539086821	0.899892718562045	0.068102549079792	0.58690392681846	0.955314607605609	0.0488999502825047	0.696604520498347	0.998123544207905	0.110383960780605	0.377598420319205	0.904225107961091	-0.0372883873406417	0.786944621310148	0.998384686091202	0.105312528614537	0.444145892047594	0.999415729175536	0.163030355194521	0.234333011380084	0.97483314354806	0.199783513985431	0.143634048001405	0.997501083813489	0.164941266072588	0.228820046133771	0.995973336638889	0.140016607290829	0.307930708815748	0.995428455227968	-0.0179071122776541	0.896754161119745	0.998126182708287	0.142153263631417	0.300532899981351	0.999153097052428	0.144346634332036	0.293059424348739	0.999341380522568	-0.109023329842134	0.428166313088246	0.998574338470234	-0.1755930376043	0.199733281820355	0.998793991760469	0.12767185557372	0.352940429237512	0.998948506632472	0.145419122020693	0.289449635233951	0.994439433480164	0.0344597407858053	0.802769479077518	0.997017252574661	0.061116946470209	0.657578102771047	0.993213351817303	-0.125112738636199	0.362752816074717	1	0.155169926084001	0.257967996326626	0.999902990704665	0.0634915004889186	0.645146288266986	0.998896730257196	0.0857509380213679	0.533621514577796	0.995474478502005	-0.00559771741089708	0.967646231834179	0.99858582082732
SLC25A44	0.143593313111442	0.117666964756161	0.999046898509471	0.12960796346322	0.99288661247124	0.0848855716701179	0.497985965219968	0.781095836390141	0.361488280485639	0.00619353651781178	0.318314981012704	0.390891078708644	0.857095313245012	0.128437498962715	0.304063207439342	0.926658227337799	-0.266123897862555	0.030787831626071	0.803484249599504	-0.275865051902019	0.024960304932686	0.997453448322807	-0.206299002131617	0.0965351743355543	0.869181471489599	0.133419807564126	0.285528940939037	0.950565973692966	0.135982130344581	0.276293763482167	0.93234822880877	-0.0365292087020759	0.77090470213365	0.976195071568135	-0.111210937050051	0.37401308905422	0.88533410924713	0.0264495590360729	0.833036709819479	0.998800360505991	0.0892751019301067	0.475943500413481	0.998651818409749	0.132839249157949	0.287649382825291	0.913250199402676	-0.138595466014361	0.267081800117924	0.867815500280305	0.0107748050622222	0.931573819116071	0.998864872221154	0.0558399121749337	0.656084405994977	0.998309882235873	0.0425781563520469	0.734269654839373	0.993679049512843	0.137761865862554	0.269997546213286	0.9125959394477	-0.00816377683024647	0.948128863724855	0.995088941587662	0.105308266843936	0.400053572365301	0.922029747921687	0.0739564688618207	0.55508704940526	0.992241238647605	0.123840811077366	0.321839552239898	0.890634542141594	-0.0408620081990382	0.767074302114129	0.998384686091202	-0.0426445388223304	0.757217400201513	0.999415729175536	-0.00371753964689742	0.978510111951796	0.998214354502042	0.0394371285508536	0.774979989474913	0.997501083813489	0.228763850622147	0.0929672640006629	0.995973336638889	0.17628379551951	0.197942123467843	0.995428455227968	-0.138744017102872	0.312391971260989	0.969305029493756	0.0813284161913616	0.555007488335053	0.999153097052428	0.0208528754421187	0.879886326638359	0.999341380522568	0.00981931977386104	0.943277529555928	0.998574338470234	0.111012898440195	0.419734451868673	0.998793991760469	-0.0564223741501266	0.68242616312321	0.998948506632472	0.115974456122707	0.399125119686288	0.994439433480164	-0.108647413095351	0.429770145474488	0.984185886292922	-0.127602028298039	0.353205982701746	0.984251493489235	0.0234856957474526	0.864854895743744	1	-0.136373476074755	0.320811975805137	0.999902990704665	0.0434947459290204	0.752529358614419	0.998896730257196	-0.120015207571801	0.382786491248383	0.994556017365256	-0.0597574508020441	0.664737567655036	0.998564083493162
PMF1	-0.0981660785107898	0.286116984130474	0.999046898509471	0.259641848485498	0.99288661247124	-0.0319913150796115	0.798724542143964	0.926871306250062	-0.173956189843009	0.199768980027911	0.743253349608135	0.147381555751747	0.702133325030425	0.0129251848248936	0.917960845066937	0.992496628648298	0.00152392881581162	0.990310800148521	0.998305537439107	0.0213939573725892	0.864613814694414	0.997453448322807	0.0185399771169797	0.882536667919536	0.989702301784881	0.100127552951085	0.423762316746737	0.973701760377703	0.0286871560100498	0.819141212511588	0.987378511013823	0.0196952794774486	0.87527382926294	0.98849453833623	-0.0885885770152639	0.479356122684327	0.913591017763026	-0.0740879913330881	0.55438176810939	0.998800360505991	0.0749041917457563	0.5500145389693	0.998651818409749	0.22252609724573	0.0725168010606238	0.789022056455295	-0.215064089603848	0.0828893876579143	0.734670816036064	-0.126562196670793	0.311236970156254	0.969622712242757	0.0713614440664324	0.569089546480699	0.998309882235873	0.189217578894543	0.128103776892256	0.960675200643925	0.091228876165989	0.466303125650734	0.940349078914504	-0.0849158065693412	0.497832345562042	0.955237809670623	-0.0651361190278501	0.603335393266856	0.957059883777215	0.0597340710037782	0.63376408026674	0.995738961497643	0.192531628816837	0.121434990878277	0.782662604180309	0.118001682687858	0.390877743255924	0.998384686091202	-0.0417425815714351	0.762200290722933	0.999415729175536	0.0831573917131229	0.546113960245252	0.992874262088057	0.0462204589877799	0.737560217774898	0.997501083813489	-0.0111310056858802	0.935715426847537	0.998544641553656	0.0667244089898822	0.628374855308352	0.995428455227968	0.1366861433129	0.319693232308639	0.969305029493756	-0.222254353524285	0.102912884060325	0.999153097052428	0.186846093278084	0.171962926275368	0.999341380522568	-0.168589056411511	0.218546703696619	0.998574338470234	-0.0226932444325261	0.869374453364102	0.998793991760469	0.0519489889873288	0.706419267289091	0.998948506632472	-0.133836110068176	0.329982582295522	0.994439433480164	-0.130405762512985	0.342639941643742	0.973617326390334	0.0248820328062691	0.856901746174714	0.997084605066558	0.0980194091333775	0.476494620730192	1	0.114005339787362	0.407232644464972	0.999902990704665	-0.0667761659491184	0.628107834896383	0.998896730257196	-0.0804073006204574	0.559512358978219	0.995474478502005	-0.0896725250174227	0.515002655544113	0.998564083493162
TMEM79	-0.0364679386862139	0.692520818364803	0.999046898509471	0.645384640877556	0.99288661247124	-0.164675920834084	0.186396981115909	0.533276978174681	0.287077297765295	0.0319355654208047	0.484372587315357	0.271560380214405	0.80674947564973	-0.104487277647444	0.403757885204193	0.94109937321871	-0.0797870675894795	0.524238916355036	0.989477878062029	0.0827553370633063	0.508871107540106	0.997453448322807	-0.0446379178784938	0.721923841897062	0.97852444279775	0.0145666675864969	0.907585014136306	0.989872797432852	0.134019544707795	0.283349310812589	0.93234822880877	0.241773653479262	0.0504921406919658	0.722064233410414	-0.220876117274086	0.0747160371838235	0.703662493709227	0.227629038460409	0.0660409268407623	0.998800360505991	-0.0506115049079664	0.686527073281282	0.998651818409749	-0.137390397408214	0.271303699111641	0.908634808500882	0.156569663369138	0.209321218023756	0.828033944919458	0.120193368097192	0.336406626007041	0.969622712242757	0.0489878765619976	0.696085526138197	0.998309882235873	0.0202913167420214	0.871530793647706	0.993679049512843	-0.16479650994378	0.186070220343248	0.896282709064065	0.0482727673440661	0.700310546105091	0.985289513038314	-0.0187595365256605	0.881155640877666	0.985968571207587	-0.0586464758734573	0.639966328179133	0.995861422993895	0.0553599285999344	0.658856934997701	0.965619394826422	0.181641011711625	0.184437196503676	0.998384686091202	0.0774240104168537	0.574219734232554	0.999415729175536	0.225759325158674	0.0974603630352101	0.97483314354806	0.159300020633137	0.245356725182658	0.997501083813489	0.255362617455939	0.0598835860803557	0.995973336638889	0.27480063518548	0.0423118837721156	0.977987913310004	0.124880446307269	0.363651627685788	0.973740240989694	0.115188182896864	0.402351094205379	0.999153097052428	0.12980734574523	0.344878468429818	0.999341380522568	-0.0146928792204465	0.915210890041716	0.998574338470234	0.177360873816055	0.195172047149905	0.998793991760469	-0.177672757474024	0.194375112075812	0.998948506632472	-0.107819438361745	0.433314592257952	0.994439433480164	-0.0678730601236647	0.622459987449692	0.991276694632407	0.0220166092032148	0.873236770786755	0.997084605066558	0.184530466587128	0.177434507721482	1	0.0243524064419206	0.859916734489561	0.999902990704665	0.0397769377707722	0.773092527521606	0.998896730257196	-0.0381997862848873	0.78186362132984	0.995474478502005	0.0967241950025788	0.482367742115556	0.998564083493162
GLMP	0.0807881338491629	0.380398943208792	0.999046898509471	0.470331998386846	0.99288661247124	-0.142540937815553	0.253568875942488	0.603273648518474	-0.016106421351692	0.906211438102365	0.985537769271096	0.877505509945519	0.987817352383796	0.15965422160119	0.200374081120376	0.926658227337799	-0.0776368666575809	0.535514477401237	0.989795428258228	-0.161582877265239	0.194920195878777	0.997453448322807	-0.0903615100926666	0.470569792707777	0.952902465555651	0.0282555732811245	0.821817172552256	0.981956877100985	-0.0720937042959986	0.56512170621244	0.961744114748852	-0.104950985550561	0.401663171731293	0.899834797200135	-0.0657782195286644	0.599761614113768	0.946193030513684	0.211158081807322	0.088768800623491	0.998800360505991	0.0152273161691735	0.903413289780678	0.998651818409749	-0.0116910230282024	0.92577108514327	0.99588583936984	-0.0361989061709447	0.772920424735872	0.97331672371178	0.0782426251320673	0.532325875480328	0.993858119947841	-0.0346153140568145	0.782605111058131	0.998309882235873	-0.0188629424786079	0.880505340147752	0.993679049512843	0.12022588051257	0.33627497730332	0.919525791251544	0.0821388696935796	0.512043705818225	0.959792089343089	0.167624188287194	0.178526157561859	0.847530539137018	-0.025412078525767	0.839497069381884	0.998554297961864	0.118697397157387	0.342499075354692	0.895250554500844	-0.173844020747851	0.20431988248557	0.998384686091202	0.00707134484701926	0.959135422337654	0.999415729175536	0.133001297075893	0.333035469004841	0.97483314354806	0.0915027978087508	0.506426556375573	0.997501083813489	0.186408205609642	0.17298808994411	0.995973336638889	0.223773964384132	0.100520656478354	0.995428455227968	0.154015606807404	0.261569409499592	0.954152275070893	-0.131396109603443	0.338955175584906	0.999153097052428	-0.218377949915474	0.109214447044047	0.999341380522568	0.0377610606009509	0.784308378909242	0.998574338470234	0.00432939480429751	0.974974223464966	0.998960460109782	-0.000829740796325391	0.995203002841248	0.99982047354373	0.0308519477239932	0.823067027099654	0.998141086159858	-0.0326194823773487	0.81310757659277	0.997017252574661	-0.218715244638196	0.108654634563447	0.949680065702525	-0.120206356728897	0.382023585715452	1	-0.0509055488734073	0.712057823929716	0.999902990704665	-0.0976736784098997	0.478058596101734	0.998896730257196	-0.0331810998070051	0.809949112118702	0.995474478502005	-0.254332654052252	0.0609580056789047	0.998564083493162
CCT3	0.0207505531811425	0.822013588967474	0.999046898509471	0.816380663242442	0.99288661247124	-0.0364600758022204	0.771326471938095	0.918122220912855	-0.206613583454189	0.126557266535382	0.662158682161018	0.658600936394982	0.944157121114512	-0.0826460121759757	0.509433004408262	0.963580657159411	-0.0589113303865807	0.638453652352435	0.989795428258228	-0.099699184162105	0.425757937187821	0.997453448322807	-0.102303927785135	0.413706224765077	0.946068174184776	-0.0962821199009916	0.441867411945338	0.974832718574288	-0.0816978467738901	0.514319559175059	0.953921334468487	0.00841696461231365	0.946522473800707	0.994659047534346	-0.0505295373260842	0.687008468049605	0.955616994291945	0.0978863317443929	0.434262439163498	0.998800360505991	0.162821576870655	0.19147392981289	0.998651818409749	0.0102713988033492	0.934763601474935	0.996365160665676	-0.025969688164161	0.836023510195111	0.983465833134106	0.0664655126221965	0.595946706468447	0.998864872221154	0.0844596950704292	0.500152403640303	0.998309882235873	0.30915900601353	0.0115421962672538	0.843936301706782	-0.0530463556837021	0.672284561642626	0.969873507533848	-0.0860432846993497	0.492121399273934	0.952972828627321	-0.0113225710433274	0.928104176161818	0.990756943659102	0.0168368092290061	0.893261115423049	0.998554297961864	0.138851182313222	0.266191615557948	0.872251541725001	0.0890156468364206	0.518098354043801	0.998384686091202	0.0596374134291981	0.665371157756417	0.999415729175536	-0.120982455304856	0.378935374633861	0.97483314354806	-0.0836731025703837	0.543618740763753	0.997501083813489	-0.232883768311077	0.0870706721365408	0.995973336638889	-0.228320895445638	0.09361933697647	0.995428455227968	-0.223297357736473	0.101266268208378	0.928751257415167	0.0740005562327081	0.591312827429423	0.999153097052428	0.0568583593369879	0.680103877924655	0.999341380522568	-0.108662325438683	0.429706458119323	0.998574338470234	0.116605033395746	0.396548905829445	0.998793991760469	-0.0993524414382664	0.470489979253083	0.998948506632472	0.00494352846571587	0.971425648007015	0.998255297717977	-0.140761726497829	0.305337682838114	0.968214891976967	-0.0568732178429007	0.680024785510231	0.993213351817303	0.0932573325762903	0.498274379728625	1	0.0186160618133793	0.892690189934329	0.999902990704665	0.0892273957979572	0.517099415573314	0.998896730257196	-0.0971964316435884	0.480221978771511	0.994556017365256	-0.0208278706262599	0.880029295770391	0.998564083493162
MEF2D	-0.0631656107071132	0.49309978214033	0.999046898509471	0.449820750616288	0.99288661247124	0.191843480180412	0.122797456205091	0.449030007745446	0.12242248076233	0.368732173407088	0.846963151136779	0.0991037186686856	0.627066064391209	0.151301921229692	0.225247217307845	0.926658227337799	0.00455091071023196	0.971070626226852	0.997218435102598	0.0250083661865129	0.842013854973165	0.997453448322807	0.0415270433397213	0.740595992947112	0.97852444279775	0.0882150701328599	0.481218236161878	0.977428921902119	0.132328380488862	0.289523846341994	0.93234822880877	-0.0308691655012396	0.805644075623744	0.978825645319859	-0.101727510036391	0.416356085795143	0.896858386465278	0.0357810135657687	0.775472822598034	0.998800360505991	0.0543086722083007	0.66494528150049	0.998651818409749	0.205281838279132	0.0982261682271203	0.80852107092467	-0.0959667656677235	0.443371093638832	0.922602416235239	-0.0397999582337124	0.751027916418939	0.998864872221154	-0.043556384917597	0.728397755817415	0.998309882235873	-0.110572972391305	0.376777148432375	0.980912246793775	0.204377734019458	0.0997485147003284	0.866823967729355	0.0435540625777344	0.728411677599935	0.98558346623003	0.054816284903489	0.662002720230821	0.964666974024524	0.0415795984438064	0.74027926822432	0.998123544207905	0.0339885189242677	0.786447563725574	0.980749579106706	0.13789122908156	0.315404579883624	0.998384686091202	-0.142833950251782	0.298200511001762	0.999415729175536	-0.172378343238661	0.208220375607753	0.97483314354806	-0.210716222083243	0.122536273888506	0.997501083813489	-0.0760377791009476	0.581113693001334	0.995973336638889	-0.03868500077726	0.779162246114176	0.995428455227968	0.0496416923019645	0.718907980536494	0.992780182304431	0.0545438246183522	0.692465507937362	0.999153097052428	0.0497510644198644	0.718314302075856	0.999341380522568	0.103752665551752	0.450960440963607	0.998574338470234	-0.10210156080135	0.458235790183599	0.998793991760469	0.0500369775871008	0.716763129044374	0.998948506632472	-0.00728899817572705	0.957878744751255	0.998255297717977	0.143215404375771	0.296898598158828	0.968214891976967	0.131736943370801	0.337692776560156	0.984251493489235	0.0602114073771097	0.662343566759742	1	0.151706472723372	0.268874672320828	0.999902990704665	0.0900214907443791	0.513361874351824	0.998896730257196	0.180744924519986	0.186648722044222	0.991448837356573	0.179454096477915	0.189867813071903	0.998564083493162
TTC24	-0.0340607715367886	0.711890066473644	0.999046898509471	0.63933623670975	0.99288661247124	0.147761452678414	0.236414599118993	0.58400291227421	0.0655883570117732	0.631038328060138	0.934460889413117	0.726814337058876	0.964148721983709	-0.0142615528843334	0.909512535532749	0.991751322018055	-0.168759459548235	0.175560696865699	0.915098366415526	-0.261010458452887	0.0342778851240987	0.997453448322807	-0.260812380794268	0.0344194587907357	0.794632942391706	-0.00551736046317816	0.964930593389932	0.996862719262934	-0.0524260907869251	0.675902122974877	0.975215583670182	-0.00292400755762757	0.981410240227229	0.998341683301533	-0.00388528067079441	0.975300491440876	0.997124569719865	0.0664892229912329	0.59581529196147	0.998800360505991	0.0545802155693422	0.663370551363133	0.998651818409749	0.0307515659295394	0.806370103087957	0.989194797100073	0.0586196819654052	0.640119439012335	0.957946032794909	0.151953985344557	0.223231270112099	0.969622712242757	-0.0847312696526492	0.498770337439153	0.998309882235873	0.0570299430171718	0.649230416690093	0.993679049512843	-0.0298111750949731	0.812181630235809	0.986177654809156	0.0136341336832505	0.913477795086579	0.990065074672737	0.0746203390530727	0.551531466240926	0.948066331156786	-0.0640426209431264	0.609442955328066	0.994961187175816	0.0281313251133531	0.822587930356467	0.983166567172528	-0.0334981833999182	0.808167198171362	0.998384686091202	-0.0843510421037297	0.540346999938364	0.999415729175536	0.052117740292426	0.705508825676158	0.992874262088057	-0.0111131158221984	0.935818528727854	0.998195104053706	0.0136246400765481	0.921355250267276	0.998087134084826	0.0825664941962415	0.548979725135535	0.995428455227968	0.171778306889271	0.209832235964126	0.934627298747077	0.126234119583307	0.358432875026099	0.999153097052428	-0.122014575683815	0.374851613634359	0.999341380522568	0.137434376393709	0.317026083922345	0.998574338470234	-0.317019934544685	0.0183605483004195	0.998793991760469	0.336297552319361	0.0120611275213543	0.998948506632472	0.161945662438926	0.23750268330634	0.994439433480164	0.0489653070642281	0.722583089571102	0.997017252574661	0.176858297322694	0.196461138857531	0.955160503157572	-0.117356326062156	0.393492273847488	1	0.110938740457638	0.42004702457635	0.999902990704665	0.0720460687753732	0.601172172404072	0.998896730257196	0.0446626990873398	0.746103726240316	0.995474478502005	0.0687719567624498	0.617847637170536	0.998564083493162
NAXE	-0.0109287963094231	0.905695735329068	0.999046898509471	0.929352780584417	0.995757492174902	0.0269587387518136	0.829870057867435	0.939695611030799	0.15518246304454	0.253444972492343	0.781012207380447	0.801234895328532	0.973517745750077	-0.0158067284530605	0.899756677055373	0.989857729407474	0.191159125566945	0.124163940923275	0.879414339387144	0.0345771479019874	0.782838934689801	0.997453448322807	0.048020211001186	0.701804877688289	0.978179807000046	-0.0449330492266403	0.720160574152944	0.981236009900699	-0.137673294563514	0.270308596562344	0.93234822880877	-0.163096964410812	0.190713740137677	0.830545497153648	0.0805464637988346	0.520285260866525	0.926768777295233	0.062961223403943	0.61550917717599	0.998800360505991	-0.0821731986413289	0.511866770242384	0.998651818409749	0.0321085596738844	0.798002454264877	0.989172039011271	-0.142499269621031	0.253709112117207	0.857563577329797	-0.0847576235417831	0.498636325830645	0.987893813701575	0.159121814828459	0.201898601758655	0.998309882235873	0.0627854510785733	0.616497635007508	0.993679049512843	0.0498105488631693	0.691236373055121	0.969873507533848	-0.0436375794762535	0.72791107200984	0.98558346623003	-0.0135160580535661	0.914224265591085	0.989502124513415	0.157826785642336	0.205641272949815	0.982535724057645	0.085506632228871	0.494835385020955	0.936281027831575	-0.0388044689169311	0.778497517141863	0.998384686091202	0.169171101977925	0.216937745590075	0.999415729175536	0.108241761175198	0.431504637849505	0.978410813394141	0.108569368535698	0.430103543572914	0.997501083813489	-0.0847835692827105	0.53826463184727	0.995973336638889	-0.12056584663883	0.380591262543616	0.995428455227968	-0.0650576942022837	0.636998735502793	0.992780182304431	0.300731040963264	0.0256827350758795	0.999153097052428	-0.19016523608202	0.164335534141063	0.999341380522568	0.0301077672477945	0.827268621261818	0.998574338470234	-0.00963290343956195	0.944352671544373	0.998793991760469	-0.0290770035581854	0.833096163523721	0.998948506632472	0.188251007340436	0.168703621346012	0.994439433480164	0.0245006952812166	0.85907237311877	0.997017252574661	0.167935585849892	0.22036300454401	0.956826983977911	-0.0268768714774995	0.845564327372517	1	0.0106429035560986	0.938528800074771	0.999902990704665	0.219098014762783	0.108022019880729	0.998896730257196	0.0146227915362754	0.915613877589809	0.995474478502005	0.116934135784779	0.395208244143655	0.998564083493162
GPATCH4	-0.128159123741598	0.16302250583313	0.999046898509471	0.154803240824533	0.99288661247124	0.0177915146526299	0.887247087290351	0.959916174615288	-0.0855589516389242	0.53067555185939	0.911751524023022	0.738414970850468	0.966304698908051	0.169217605526556	0.174374182455278	0.92255048165868	0.203621940677076	0.101035178010012	0.865400077214478	0.19808213852492	0.110863968435294	0.997453448322807	0.123913022735669	0.321555275665901	0.9331794704469	-0.0740036871216434	0.554833795093244	0.980694345746886	-0.03244529871879	0.795929480479766	0.984531590456111	0.0630332486351429	0.615104338928408	0.948322649002122	-0.0518455194887727	0.679294814512051	0.955075344113565	0.226209488330612	0.0677938210868971	0.998800360505991	-0.256754691840166	0.0374287021785459	0.998651818409749	-0.0929227562473727	0.458031548351482	0.956353241675949	0.237317857757381	0.0550287019149722	0.680499312282871	-0.103425599754238	0.408577794403742	0.969622712242757	-0.0592450396289234	0.636549813635166	0.998309882235873	-0.0170144581377198	0.89214157769567	0.993679049512843	0.123294677948817	0.323994705870849	0.919525791251544	0.192819639456077	0.120868197288094	0.866014391554021	0.0118657202077674	0.92466509401258	0.990011309948355	0.00568895914321698	0.963840597456654	0.998554297961864	0.120082969886851	0.336853890054465	0.893142780199831	0.205537345128377	0.13221648714535	0.998384686091202	-0.0454586454451238	0.741734509621394	0.999415729175536	-0.0730153660744998	0.596273567572804	0.992874262088057	-0.00288652359018141	0.983313167247351	1	0.0123236134379387	0.928844699680921	0.998544641553656	-0.0634044275798935	0.645600481434375	0.995428455227968	-0.182320397181761	0.182773088725092	0.934627298747077	-0.0566374988922532	0.681279929503132	0.999153097052428	0.0295475864828636	0.830434543218034	0.999341380522568	0.199527133787242	0.144159362669276	0.994346524181678	0.110255254349443	0.422934137554799	0.998793991760469	-0.135644582355803	0.323429639802641	0.998948506632472	0.0335221747784675	0.808032413081615	0.998141086159858	-0.11983329753891	0.383513363555775	0.981209493270681	-0.203227448707763	0.136715133564095	0.949680065702525	0.191781810435419	0.160711595441158	1	0.0636048778623792	0.644555077409593	0.999902990704665	0.298002176257255	0.0271222462143824	0.998896730257196	-0.0250934323894108	0.855698881672362	0.995474478502005	0.00436185772277695	0.974786634200343	0.99858582082732
ISG20L2	0.102748706880819	0.264108448922828	0.999046898509471	0.304932463270482	0.99288661247124	0.296859357161721	0.015501169909983	0.180366905945803	0.033307121861036	0.807468110607202	0.970067559043576	0.48471916850436	0.895985297957941	0.153118546560493	0.219662290779959	0.926658227337799	0.130807369313364	0.295152148403643	0.947647187708535	-0.0553652217161731	0.658826335307503	0.997453448322807	-0.0618834371337024	0.621580776573123	0.96998475112135	-0.0866267390904298	0.489179594095673	0.980521805998158	-0.0969392033148918	0.438743461662849	0.949789415204481	-0.0309318228060459	0.805257313373959	0.978825645319859	0.308399375395745	0.0117584276231658	0.519573339401421	-0.259381034746019	0.0354570600760243	0.998800360505991	-0.15436195677667	0.215896011765601	0.998651818409749	0.221691024172287	0.0736233025533778	0.789022056455295	-0.118387541462184	0.343769541551168	0.899627038357642	-0.0645235419423773	0.606753538920785	0.998864872221154	-0.156071823366603	0.210791328299079	0.998309882235873	-0.123806439831754	0.321974918213742	0.977213692467443	0.250889847542988	0.0421617994991388	0.769216507902449	-0.0635772389976995	0.612050388447627	0.973400015613574	-0.0143934528576616	0.908679210584271	0.989153543347721	-0.126642086809481	0.310929154731489	0.982535724057645	-0.11414180197112	0.36147285888691	0.90240769810085	-0.0233187785305465	0.865806516463655	0.998384686091202	0.0623793634719199	0.650957077929412	0.999415729175536	-0.0416869737103546	0.762507813972879	0.992874262088057	-0.0154429012074706	0.910899787193345	0.997501083813489	-0.0303934278630689	0.825655225373237	0.998087134084826	-0.0441341007001763	0.74900977798973	0.995428455227968	0.0340812782058578	0.804892909724068	0.996796651186393	-0.111686693162926	0.416900527296606	0.999153097052428	-0.106789811952718	0.437745104812992	0.999341380522568	0.213606305521823	0.117373386308789	0.994346524181678	0.0252548030250688	0.854780901072653	0.998793991760469	0.0630603005207297	0.647396785991366	0.998948506632472	-0.0655648994321587	0.634369236497927	0.998141086159858	-0.0922655049102662	0.502874405714234	0.989278139881455	-0.00663762682732834	0.961639896266715	0.999703465876443	-0.0415238645242979	0.763410052253536	1	0.0156937730403488	0.909458346044943	0.999902990704665	-0.128065857722958	0.351444337158257	0.998896730257196	-0.0795046591676009	0.563943526386078	0.995474478502005	-0.0191194763515056	0.889806079166789	0.998564083493162
MRPL24	-0.199627530231488	0.0288175563432076	0.999046898509471	0.0266586937036381	0.99288661247124	-0.239767806621474	0.0524949670044335	0.310580178341456	0.240570433565081	0.0741006833118761	0.595159997583078	0.112385523919223	0.65087616237062	-0.135787523289634	0.276988109661369	0.926658227337799	-0.0199572047659713	0.873628632353427	0.997218435102598	0.0279959989055366	0.823427599559804	0.997453448322807	-0.118129719062918	0.344828897842031	0.935756793970116	-0.0654977564075771	0.601321454752795	0.981236009900699	0.0130699851981741	0.917044985899013	0.992022739997377	0.208815911151146	0.0924486225212698	0.786243059161941	-0.302487899966526	0.0135643015149144	0.519573339401421	0.0115442826732031	0.926700192624089	0.998800360505991	-0.133745549288365	0.284343725765297	0.998651818409749	-0.0571607518771751	0.648478774859069	0.980608937894051	0.0309590414368575	0.805089316502783	0.978054907193661	0.0254335514840827	0.839363249316128	0.998864872221154	-0.0605402414825881	0.629182844794072	0.998309882235873	-0.00770901992165822	0.951014653617831	0.994976456839683	-0.0989948125352677	0.429050972965845	0.933618919696124	-0.0582739159417338	0.642096621258335	0.977683422002072	-0.00914997438556715	0.941872996752284	0.992117340851835	-0.0960011855417864	0.443206833094407	0.982535724057645	-0.0136038049801887	0.91366952512948	0.992266807492173	-0.0127423046769085	0.926433775205277	0.998384686091202	0.0647605306142835	0.638541385757233	0.999415729175536	0.171367749936592	0.210940146569628	0.97483314354806	0.125419449993382	0.361568125754482	0.997501083813489	0.12500697619305	0.363161876354147	0.995973336638889	0.138212269568009	0.314268285022115	0.995428455227968	0.0668267436006809	0.62784694434406	0.992780182304431	-0.0615829019185366	0.655131222240991	0.999153097052428	-0.220362220070001	0.105952743243117	0.999341380522568	-0.138770092686477	0.31230014626376	0.998574338470234	-0.107585460886793	0.434319185880266	0.998793991760469	0.064647630739787	0.639127876201677	0.998948506632472	0.00537653825833332	0.968923965273835	0.998255297717977	0.123549897854029	0.368825965523464	0.978156369462426	-0.0435254218185465	0.752360376244752	0.993213351817303	-0.0314224900092646	0.819849109845375	1	-0.039144238502939	0.776607877507826	0.999902990704665	-0.0487646487552751	0.723674558793497	0.998896730257196	0.127705712750138	0.352811714406151	0.994556017365256	-0.137871052854108	0.31547607932896	0.998564083493162
HDGF	0.0616080319633674	0.503844080102111	0.999046898509471	0.591836297898649	0.99288661247124	-0.0938022110558843	0.453768892777209	0.76098876350539	0.0304004428485226	0.823989741173461	0.973686396155743	0.0199441971925486	0.427330560723606	-0.0792842112764477	0.526865191454658	0.967384536102888	-0.00409164449176818	0.973989037638683	0.997218435102598	-0.132479573925379	0.288968257279041	0.997453448322807	-0.199889347880589	0.107579765708492	0.885112794307382	-0.160505031656092	0.197954890268089	0.938659763342739	-0.0836186752694683	0.504444975451597	0.953921334468487	0.167002603077072	0.180165143104544	0.825031976815831	0.112004704068815	0.37059114850473	0.883177219427904	-0.25096811265325	0.0420955279678629	0.998800360505991	0.0974422907122011	0.436360048976847	0.998651818409749	0.131795407816146	0.291487954442655	0.913250199402676	-0.0582230388182034	0.64238775978819	0.957946032794909	-0.068491008922653	0.58476727058501	0.998864872221154	-0.285529337675643	0.0201288525439819	0.960760670783369	-0.191549189824527	0.123383667951754	0.960675200643925	0.00513553856678108	0.967356155238234	0.99427272429239	-0.131580873616914	0.29228101730135	0.918428477473563	-0.142994462715085	0.252045925292703	0.883041874509488	-0.280453136586016	0.022556568847384	0.980240101705627	-0.267772426731954	0.029728232583356	0.709380142318967	0.179763958331458	0.189091474400732	0.998384686091202	-0.0916027784009281	0.505960188670222	0.999415729175536	-0.135383409859342	0.324370865277662	0.97483314354806	-0.165145230903254	0.228236952119861	0.997501083813489	-0.102094451501985	0.458267253880753	0.995973336638889	-0.0113312408993094	0.934561514099951	0.995428455227968	0.0478726429035672	0.728533155127881	0.992780182304431	0.209547916551644	0.124671591952082	0.999153097052428	0.113464175199763	0.409477398948549	0.999341380522568	0.135087847771279	0.325438112911969	0.998574338470234	-0.103328222662567	0.45282459632876	0.998793991760469	0.0592002020334768	0.667680839260147	0.998948506632472	0.00876844830050333	0.949339607704224	0.998255297717977	-0.0126653078699661	0.926877092675366	0.997017252574661	-0.196082025292552	0.151357673066117	0.949680065702525	0.0629532090311902	0.647956199383448	1	0.238833971326688	0.0790767629598398	0.999902990704665	0.249598479750353	0.0660976304528751	0.998896730257196	0.111494272256835	0.417708713375435	0.994556017365256	-0.0967241950025788	0.482367742115557	0.998564083493162
PRCC	0.134234968097366	0.143822554677459	0.999046898509471	0.152369364849669	0.99288661247124	0.096850991735795	0.439162121597406	0.752783270157593	0.0454467812662391	0.73944084024715	0.956875018621352	0.133557436211835	0.684786930343856	0.0358731300955852	0.77490999015405	0.988321679706289	-0.126653097609988	0.310886745675249	0.949038028641997	-0.059857117062957	0.633063952192103	0.997453448322807	-0.039815018425766	0.750936754578839	0.97946996380178	0.060962653299586	0.626787937258462	0.981236009900699	0.134416237549273	0.281913668817908	0.93234822880877	-0.00522144206719209	0.9668104181556	0.995731184631858	-0.0180477553740127	0.885634000085229	0.989928949013919	0.140368456952292	0.260950800603187	0.998800360505991	-0.0115510368196886	0.926657425630348	0.998651818409749	0.0985803763199492	0.430995255826984	0.949040990712976	-0.0475554257539861	0.704557871283646	0.966828055018279	-0.148759130355177	0.233229750553463	0.969622712242757	-0.0831436028642859	0.506878104633608	0.998309882235873	0.0961631967339273	0.442434129993097	0.988068921438201	0.0605617779765524	0.629060648961036	0.969873507533848	0.0171836018703142	0.891075834298034	0.989612942730892	-0.113476394663015	0.364297092416227	0.915855358604185	-0.0439221110321899	0.726206423625189	0.998123544207905	0.0722597171941503	0.564223954434729	0.950443485036823	0.00162437311745293	0.990609134679193	0.999291588048197	0.0138901416637878	0.919827682830527	0.999415729175536	-0.00292350205241448	0.983099427670522	0.998214354502042	0.05163269071937	0.70812684833087	0.997501083813489	-0.014853387457457	0.91428808568827	0.998087134084826	0.0277146274225146	0.840812154548062	0.995428455227968	-0.0751304448584641	0.58564628564284	0.992780182304431	-0.0827723294837071	0.547980637027383	0.999153097052428	0.00923587562834321	0.946642824995167	0.999341380522568	-0.076532933531564	0.578646891549631	0.998574338470234	-0.119130513698253	0.386329235875386	0.998793991760469	0.0993885171250632	0.470328042466543	0.998948506632472	0.0525385215042504	0.703240426017059	0.998141086159858	0.0233821068368606	0.865445449726736	0.997017252574661	-0.0282915241820552	0.837542968527517	0.995920960822506	-0.0631696670565123	0.646825688063562	1	0.0469730862035268	0.733443631357204	0.999902990704665	0.0406793183917062	0.768086627113524	0.998896730257196	0.0956438883446752	0.487295447961453	0.994556017365256	-0.0624472630644233	0.650601714610777	0.998564083493162
ETV3	0.0167343170815666	0.856046393335465	0.999046898509471	0.915942068384739	0.995757492174902	-0.0854911513942097	0.494913791195049	0.780448356386455	-0.139076041692848	0.306660310980685	0.815083415894384	0.684829726261635	0.955661032857301	0.0834394807112681	0.505362030774802	0.963580657159411	-0.0519179584236095	0.67887115404427	0.989795428258228	-0.126880374144271	0.310012202631134	0.997453448322807	-0.16598290324323	0.182877463793578	0.913953521131608	-0.0854981880865979	0.49487815147798	0.980521805998158	-0.104539003014789	0.403523909655379	0.949341079249136	0.0468050066903099	0.709010689867602	0.970105932983466	-0.0773087299065059	0.537245643789964	0.930913075706759	0.128845050016292	0.302518465367762	0.998800360505991	0.0496924350705952	0.691931827779229	0.998651818409749	-0.227515658859552	0.0661795771391856	0.783847480613615	0.319882260240706	0.00883777031088534	0.560419607031218	0.0706209122489062	0.573115369015715	0.998864872221154	0.142743778485343	0.252886959245348	0.998309882235873	0.154159392929291	0.216506459905704	0.976238257336869	-0.0426917738579971	0.733586869554458	0.979782722613543	0.271931021578338	0.0271905089159085	0.776109365661467	0.101130196348243	0.419112296655684	0.928216928141427	0.132812097644955	0.287748804717671	0.982535724057645	0.151489285088027	0.224666660575307	0.857014187089255	0.062267636169029	0.651541988258634	0.998384686091202	-0.0390006315287134	0.777406396403372	0.999415729175536	-0.00415065106206994	0.976007130602817	0.998214354502042	-0.0422875705961577	0.759188322903025	0.997501083813489	-0.114345785682223	0.405824132919427	0.995973336638889	-0.0411028133258387	0.765740537102679	0.995428455227968	0.0827481881862565	0.548097769418584	0.990862374974232	0.0447974098950199	0.745363691418067	0.999153097052428	-0.0119056209271612	0.931252233748772	0.999341380522568	0.250248252472076	0.0653723398083534	0.994346524181678	-0.0842067289435865	0.541042653990958	0.998793991760469	0.0494597665983527	0.719895849170756	0.998948506632472	0.0385739556923377	0.779780249363435	0.998141086159858	0.166886179198272	0.223301755103252	0.963781284891837	0.103844402222082	0.450558088344334	0.993213351817303	0.0121577257555937	0.929800097423926	1	0.116999783838738	0.394941132962896	0.999902990704665	0.0338573208974449	0.806150121245171	0.998896730257196	0.14687781720881	0.284586830074634	0.991448837356573	0.115407485581807	0.40144980078776	0.998564083493162
IFI16	0.130707888958636	0.154748123835185	0.999046898509471	0.136140519420254	0.99288661247124	0.121345647472338	0.331760598637851	0.668698536318106	-0.151797036900553	0.264075064870478	0.789992206930543	0.821154333944078	0.976147964251711	-0.0839197379826292	0.502906172588834	0.963580657159411	0.0160743176462321	0.898068644857701	0.997218435102598	-0.0226475095623893	0.856762464721015	0.997453448322807	0.0625515444171971	0.617814065109367	0.96998475112135	0.0475454358095845	0.704617084893811	0.981236009900699	-0.0610489404464233	0.626299194359114	0.970842080065739	-0.153677482921598	0.217963620364202	0.844082732050416	0.15731208995566	0.207142341382956	0.811061851252902	-0.237628516580598	0.0547020117390622	0.998800360505991	-0.0963143413663364	0.441713933228312	0.998651818409749	0.0878079336725342	0.483252380787415	0.962836587283839	-0.154064548755232	0.216792699615241	0.833260109173929	-0.0127585385523601	0.919015010555719	0.998864872221154	0.137959887767775	0.26930298747698	0.998309882235873	0.117231717119277	0.348534511886059	0.977737612254177	-0.0102919533065978	0.934633339595936	0.994271342567454	-0.188142693139005	0.130325388539325	0.869674153469447	-0.0200756287318037	0.872884966118867	0.985137606141405	0.122835503853358	0.325813786318745	0.982535724057645	0.00379982824292307	0.975843565758624	0.998295083552669	0.00223802518404626	0.987061735103234	0.999131201049578	0.246883738715065	0.0691978248700354	0.999415729175536	0.199628269776598	0.143951967730147	0.97483314354806	0.171459501256776	0.210692194704162	0.997501083813489	-0.108744143210433	0.429357127099232	0.995973336638889	-0.0606979209956635	0.659781588191523	0.995428455227968	0.12173948104889	0.375937481059561	0.973740240989694	0.00216586993851829	0.987478838539002	0.999153097052428	-0.0430406235336463	0.755032298209439	0.999341380522568	-0.0971462849686031	0.48044959663832	0.998574338470234	-0.00671056194666113	0.96121871122097	0.998896577685362	0	1	1	-0.0169595502108501	0.90219004437539	0.998141086159858	0.0782290241085088	0.570233613024818	0.989847793670155	0.114834571231265	0.403806852438418	0.990031580454975	-0.0177495580764158	0.897657683547746	1	0.00559203407184843	0.967679063011556	0.999902990704665	-0.0879640629286495	0.523073583489552	0.998896730257196	0.0525337325562485	0.703266228486991	0.995474478502005	0.133509195131331	0.331175997367219	0.998564083493162
FCER1A	0.156182668577421	0.088482415253615	0.999046898509471	0.0987897666109005	0.99288661247124	0.156636327945278	0.209124910857415	0.554085169642213	-0.134562140167533	0.322777912496753	0.824888151377538	0.946748395370676	0.992615860473031	0.277881033359749	0.0238786961099257	0.781997005497324	0.222138719576047	0.0730284260590181	0.865400077214478	0.122325801187998	0.327840619844167	0.997453448322807	0.190765507790364	0.124955126720021	0.909751534354654	0.0295304179336013	0.813918658338684	0.981803130020132	-0.069191582982027	0.580922838364844	0.963121913599535	-0.153886340604285	0.217331250631752	0.844082732050416	0.360829775845713	0.00291697018969509	0.45644973910671	-0.0200407077147829	0.873104248038582	0.998800360505991	0.0727945087099723	0.561336517427837	0.998651818409749	0.0812526100460064	0.516622355013479	0.97049578210732	-0.131769028691466	0.291585393226732	0.87862551069523	-0.120381300743626	0.335646099645111	0.969622712242757	-0.0188013172306174	0.880892880381456	0.998309882235873	0.05763910262951	0.645733100622624	0.993679049512843	0.290763338041166	0.0178623840622667	0.712481466248355	0.0864191107426858	0.490225405140183	0.952656187213859	0.120808908382956	0.333919686717661	0.910054464082637	0.0587510523282959	0.639368880821148	0.995861422993895	0.0644291319200602	0.607281092038662	0.96022678659026	0.0725553325795642	0.598596269088295	0.998384686091202	0.0195544331994104	0.887315308001588	0.999415729175536	0.00960063636965742	0.944538779459878	0.997469909779026	-0.0344939569026679	0.802577573013224	0.997501083813489	-0.0108418886550781	0.937381777366037	0.998544641553656	-0.0298076591809858	0.828964378604308	0.995428455227968	0.0498944136445927	0.717536443935331	0.992780182304431	0.152332852342453	0.266879722765652	0.999153097052428	-0.0730211416865885	0.596244431968502	0.999341380522568	0.126640344730531	0.356875745644134	0.998574338470234	0.0452782539949447	0.742724035985688	0.998793991760469	0.0695539241441458	0.613847124940782	0.998948506632472	-0.147115077041778	0.283800992016242	0.994439433480164	-0.0722030799082686	0.600377477300569	0.989847793670155	-0.0437430489276392	0.751161878721331	0.993213351817303	0.051192322988687	0.710506610100494	1	0.203261419101897	0.136648153768754	0.999902990704665	-0.0292732273431	0.83198609272892	0.998896730257196	-0.0407271823528855	0.767821364994406	0.995474478502005	0.0499069221114395	0.717468582526303	0.998564083493162
DUSP23	-0.0916911850553836	0.319243661517033	0.999046898509471	0.355179992076088	0.99288661247124	-0.26415805206076	0.0320925932435771	0.247875475880252	-0.131005732905163	0.335847773356325	0.831358756250884	0.247684673621737	0.793468578448848	-0.0641665476040357	0.608749435233643	0.970538855981104	0.0897030427608565	0.473822862385936	0.980555172138224	0.189411735878802	0.127705570172449	0.997453448322807	0.149676909855436	0.230326300429808	0.918698662207239	-0.028840747875704	0.81818938486746	0.981803130020132	0.028165191744947	0.822377826384616	0.987378511013823	0.1851732214709	0.13661446546049	0.805089435755768	-0.129112472183765	0.301507628483666	0.85595026360254	-0.0952977403312334	0.446570593416524	0.998800360505991	0.157160942190483	0.207584622508983	0.998651818409749	-0.101878914960049	0.415659114122617	0.942384567181871	0.134649910497458	0.281070258631352	0.876170530111304	0.0401549421214212	0.748880045243006	0.998864872221154	-0.115022280746422	0.35775644765212	0.998309882235873	-0.00319283658880667	0.979701469456647	0.996432287186437	-0.106760748904546	0.393549040249384	0.923951710181641	0.131455598269135	0.292744773123806	0.918428477473563	0.106895933632299	0.39294685150089	0.922029747921687	-0.162888286056521	0.191289583936655	0.980240101705627	-0.0941769585511209	0.451959178450785	0.919849566374138	-0.0279753148005782	0.839334545181921	0.998384686091202	0.0887886717781347	0.519170197877053	0.999415729175536	0.113800024336578	0.408083453915737	0.97483314354806	0.148186904810938	0.280268747769376	0.997501083813489	0.073182748421777	0.595429447568635	0.995973336638889	0.0658583268829286	0.632850065063977	0.995428455227968	-0.0186652763055387	0.892408173909973	0.998126182708287	-0.0895587219577311	0.515538310951219	0.999153097052428	-0.25355364810936	0.061780893947799	0.999341380522568	0.232306333620573	0.0878789876370082	0.994346524181678	0.12742852040649	0.353866365243051	0.998793991760469	-0.151770414353953	0.268670570772753	0.998948506632472	-0.0150470902934563	0.913174586338825	0.998141086159858	-0.21577931926609	0.113601990196327	0.913106565481903	0.078635928752174	0.568223663520399	0.993213351817303	0.0130235578568823	0.924814619031937	1	-0.0626307816047024	0.649641627327303	0.999902990704665	-0.000685809271909865	0.996035109707533	0.999314064546823	-0.219161344753559	0.107917626271381	0.991448837356573	0.104357446017438	0.448311547257574	0.998564083493162
TAGLN2	-0.0982561863719982	0.285672777628815	0.999046898509471	0.277913066181045	0.99288661247124	0.090022558295173	0.472242833193497	0.770531368296668	0.241869890064792	0.0725049092248429	0.593380147835592	0.681058481513757	0.953341280591337	0.0506567017531372	0.686261685750601	0.978392784426892	0.0746307605003635	0.551475737870197	0.989795428258228	0.134485257429059	0.281664376886166	0.997453448322807	0.12282734839999	0.325846153738702	0.934033674166908	0.143096087467352	0.251705521977445	0.943246694394657	0.0873976965488126	0.485306617851375	0.953921334468487	0.0112783148651349	0.928384453644399	0.991748716415449	-0.0223716967657033	0.858488798334642	0.989287324615177	0.140117948105857	0.261811245668891	0.998800360505991	-0.0881053766825433	0.481765840804097	0.998651818409749	-0.00534446767003537	0.966028874245089	0.998288404978832	0.0199156611805543	0.873889539209222	0.983787823294591	-0.0937992719757796	0.453783101808527	0.976752035835091	-0.0863189364410124	0.490730396384449	0.998309882235873	-0.0741284231703865	0.554165040877166	0.993679049512843	0.0640480988735136	0.609412292414143	0.968850603251082	0.11825992830311	0.344293632383173	0.932874600664591	0.0160020099985033	0.898524738916047	0.987380217210037	-0.071697617437308	0.567266338114402	0.992241238647605	0.0206786233109349	0.869100058834039	0.98553338678427	-0.0989423714430774	0.47233280438031	0.998384686091202	-0.093731397513041	0.49608340564686	0.999415729175536	-0.0687564371586368	0.617927146851317	0.992874262088057	-0.0131697638802027	0.923973039598867	0.997501083813489	0.12638028208936	0.357872132143226	0.995973336638889	0.0483923377260314	0.72570116822559	0.995428455227968	-0.194703742970542	0.154310786432087	0.928751257415167	0.229257332992161	0.0922449857075103	0.999153097052428	-0.0458186017499839	0.739761231675061	0.999341380522568	-0.0509016208865591	0.712079079186219	0.998574338470234	-0.335961036813486	0.0121526022282728	0.998793991760469	0.222045852234034	0.103244516668327	0.998948506632472	0.186302463273657	0.173236313203022	0.994439433480164	0.183628922365407	0.17959846340499	0.961720114167466	0.285998292532699	0.0342821977353826	0.9239982228645	-0.246617843517029	0.0695076080188579	1	0.0673569523363937	0.625114735860257	0.999902990704665	0.0255193239600145	0.853276548303102	0.998896730257196	0.12272313193037	0.372063448882215	0.994556017365256	0.191630949287334	0.161047284028412	0.998564083493162
PIGM	-0.0132201104944376	0.88604575495633	0.999046898509471	0.895871956385945	0.995134413252045	0.206064162666845	0.0969235523327405	0.406739012548484	-0.0254761866390881	0.852149439295635	0.97674883611052	0.621855029289326	0.933585677735655	-0.0235534870476252	0.851096630279718	0.989857729407474	-0.0717499087663635	0.566982986150738	0.989795428258228	-0.0335534136136506	0.789117892119801	0.997453448322807	-0.0221519321183732	0.859864795719086	0.987322540806406	0.0961358262523467	0.442564619093413	0.974832718574288	0.137151330298411	0.272146535391662	0.93234822880877	0.0567048608497061	0.65109988334159	0.957831137737631	0.0320013440196615	0.798662769164627	0.980051116376499	-0.186107197163844	0.134612222063562	0.998800360505991	0.191876716502096	0.122731384826338	0.998651818409749	0.0465553238444487	0.71049441557985	0.982224600380241	0.0161788652148109	0.897409249615236	0.983787823294591	0.0386514809499484	0.757989749837826	0.998864872221154	-0.0648227637406732	0.605082842251938	0.998309882235873	0.0263409018576551	0.833712806687232	0.993679049512843	-0.0151561016239149	0.903862857238472	0.99295416815421	-0.104876345315417	0.401999914340247	0.939421711357867	-0.135599277937709	0.2776608613381	0.890518782131402	-0.0789761386940709	0.528477399492086	0.99069721159558	-0.0329178490878639	0.793022821564658	0.980759169844068	0.0585496265890812	0.671123332830822	0.998384686091202	0.124866961813947	0.363703844923914	0.999415729175536	0.0736289405793276	0.593181863648934	0.992874262088057	0.0704311756004265	0.609372401062645	0.997501083813489	-0.108708003581583	0.429511409909928	0.995973336638889	-0.0501605886943949	0.716092848947246	0.995428455227968	0.131451201215602	0.338750925162647	0.972204652554954	0.164967093650476	0.228746153426982	0.999153097052428	-0.00497871420590376	0.971222354423162	0.999341380522568	0.197866513531369	0.147596612949961	0.994346524181678	0.161342113040154	0.239279047165324	0.998793991760469	-0.207832031636112	0.127858662718229	0.998948506632472	0.132537080690324	0.334740731486096	0.994439433480164	0.193660134866405	0.156574956801997	0.950408174311543	0.0205294906244144	0.881735624216948	0.997084605066558	0.115336051159149	0.401743253676037	1	-0.151670395084199	0.268989877686999	0.999902990704665	0.201916687740199	0.139318408607744	0.998896730257196	0.244435305433541	0.0720923876683958	0.991448837356573	-0.058521591113924	0.671271832822329	0.998564083493162
PEA15	0.0916268222973776	0.319584916325299	0.999046898509471	0.325265683569543	0.99288661247124	0.122180929850396	0.328418155623151	0.666587617685858	0.0431214380562284	0.752336491759985	0.958807241809902	0.0231541894840865	0.446458862161179	-0.012570212059105	0.920206487269556	0.992550724427195	0.165648974705003	0.18377207727652	0.915098366415526	0.0926792918992242	0.459215467322999	0.997453448322807	0.0452433901041609	0.718308003201706	0.97852444279775	-0.24535534787012	0.0470714679246776	0.916065800135202	-0.162456157870595	0.192486002242507	0.916476653158152	0.17652651340763	0.156228979384787	0.809188545674101	0.130867115067349	0.294929726130726	0.854768136633639	0.102854757198683	0.411183127592047	0.998800360505991	0.0127625379689507	0.918989709543248	0.998651818409749	0.0541336119859442	0.66596125438826	0.980608937894051	-0.0093524278919165	0.940589169399763	0.990506281551213	-0.118689906925719	0.3425297520899	0.969622712242757	-0.0211828174131623	0.865937550231618	0.998309882235873	0.153802299363437	0.217585551781014	0.976238257336869	0.0486206070001346	0.698254293672613	0.969873507533848	0.00160770029649355	0.989778205461245	0.999016914881957	-0.0147694792022739	0.906304072040149	0.988707049692444	-0.0207270533490001	0.868796196529492	0.998554297961864	0.0886556611594702	0.479022082800578	0.930574074441705	-0.124138203353792	0.366532655589188	0.998384686091202	0.0135293587634297	0.92190352177521	0.999415729175536	0.10311660942899	0.453755579461208	0.983669489327459	0.0546274589441832	0.69201741578922	0.997501083813489	0.149437365295826	0.276184633745689	0.995973336638889	0.185413744396979	0.17533274964543	0.995428455227968	0.225788468113808	0.0974159861624445	0.928751257415167	-0.167927115899784	0.220386615334653	0.999153097052428	-0.151381773970813	0.269912705539891	0.999341380522568	0.110828351859387	0.420512553750687	0.998574338470234	-0.0521331291017491	0.705425820818713	0.998793991760469	0.0797272678208311	0.562849191781636	0.998948506632472	-0.131093714714933	0.340077661738393	0.994439433480164	0.0493983090426885	0.720229670560049	0.997017252574661	0.0611894888399066	0.657196924497605	0.993213351817303	-0.103178325403555	0.4534839544653	1	-0.0406955769873873	0.767996518999979	0.999902990704665	-0.273926661290735	0.0429987096401263	0.998896730257196	0.0042604676574827	0.975372528291438	0.998152143515247	0.0466355288193568	0.735289029874855	0.998564083493162
DCAF8	-0.0234537890173956	0.799287621367028	0.999046898509471	0.694590210286035	0.99288661247124	0.257329618620138	0.0369894823473152	0.264484549964942	0.0327257860585334	0.810766011574902	0.970143992811148	0.975407956437367	0.997401749735523	-0.0246601668468488	0.844185834085671	0.989857729407474	-0.136235060986118	0.275393055392492	0.93669775488299	-0.000584991021906735	0.996280527776984	0.999124747563154	0.00269330748658826	0.982876716761899	0.997629672531233	0.238291454549839	0.054010142842586	0.916065800135202	0.228662105256234	0.0647883406913727	0.879105326448287	-0.0800133782376516	0.523059101518962	0.927050835077772	0.0157082315292333	0.900378136833561	0.989950975198191	0.058013673686856	0.643586392153952	0.998800360505991	-0.115197048934146	0.357021571739871	0.998651818409749	-0.0293319417046863	0.815147158937983	0.989194797100073	0.0599557430928218	0.632503004870934	0.957946032794909	0.0962006335691044	0.442255684231828	0.975318514397716	0.032923195506059	0.792989951704431	0.998309882235873	0.10660293215917	0.394252734592212	0.980912246793775	-0.019602726480518	0.875855296485116	0.989151221026979	-0.0638486689178868	0.610529040121828	0.973400015613574	-0.039545437241732	0.752569086520657	0.969011894064908	0.0168577245199738	0.89312929710156	0.998554297961864	0.0888026158428982	0.478290768096437	0.930574074441705	-0.044110754433944	0.749138207921022	0.998384686091202	0.0507621540803883	0.712833907450899	0.999415729175536	-0.123220197616581	0.37011497283331	0.97483314354806	-0.0879307248659013	0.523231700440557	0.997501083813489	-0.161255023929861	0.23953611688663	0.995973336638889	-0.14301180791071	0.297593018026571	0.995428455227968	-0.103543544379661	0.451878374418181	0.98257682606483	0.13067415295727	0.341638898063866	0.999153097052428	0.0234865431017634	0.864850065330998	0.999341380522568	0.23335324639058	0.0864177842247417	0.994346524181678	-0.181690268620352	0.184316180094767	0.998793991760469	0.209671891662747	0.124443674233659	0.998948506632472	0.043445315859284	0.752801675209024	0.998141086159858	0.0705793224890421	0.608618119456724	0.990565935102832	0.0789260982309643	0.566792353586121	0.993213351817303	-0.0914535156986058	0.506656517602613	1	0.0547297786257682	0.691469354526183	0.999902990704665	0.0233536104697728	0.865607918571297	0.998896730257196	0.0502951817531644	0.715363260943092	0.995474478502005	-0.079967391584244	0.561669870801005	0.998564083493162
PEX19	0.0397761844477236	0.666223841022559	0.999046898509471	0.764365995915039	0.99288661247124	-0.123914140784866	0.321550875485861	0.663244735232612	-0.246247006695401	0.0673299115928417	0.593380147835592	0.69239574947125	0.957516011802781	-0.134889650999698	0.280206688227372	0.926658227337799	-0.296122332223121	0.0157715872142224	0.756541751782317	-0.20297099206514	0.102153667928268	0.997453448322807	-0.238284638328929	0.054017220072621	0.847428926514729	0.221906565901612	0.0733364197825645	0.925085250825346	0.195005849442406	0.116631504714415	0.902660970304571	0.0232249743148704	0.853150243456073	0.98441343321073	-0.0843273014408442	0.500826884598571	0.918669599933784	-0.117530400452321	0.347299259705792	0.998800360505991	-0.0937660113627161	0.453943917867156	0.998651818409749	-0.096847599692555	0.439178225005156	0.951534962505741	0.162665442262976	0.191905894953618	0.820199028748554	0.0132179294658656	0.916109352679273	0.998864872221154	-0.0521214294337672	0.677681680207441	0.998309882235873	-0.246814670516305	0.04573344415923	0.932588606607485	-0.1340459070622	0.283253755037473	0.91832087450294	-0.0949169551670089	0.448397347111946	0.950165895717175	-0.119346583709464	0.339846806989404	0.910054464082637	-0.111708569058536	0.371865564697282	0.982535724057645	-0.216086365217719	0.0814026600581682	0.771518500671035	0.0821932797431183	0.550793465788258	0.998384686091202	-0.0702083524096912	0.610507652523585	0.999415729175536	-0.020211866041384	0.883552591441021	0.994519335017294	-0.11066209813858	0.421214231609841	0.997501083813489	-0.000542094432753904	0.996865968038015	0.999654815442849	0.1012233462502	0.462131408346953	0.995428455227968	0.225355231526445	0.0980773076577578	0.928751257415167	-0.256005826732861	0.0592203880253346	0.999153097052428	0.0708204056970224	0.607391522001078	0.999341380522568	-0.00216602642070464	0.987477933968316	0.998845281999909	-0.00310273294307988	0.982063470388154	0.999229789678548	0.0390699688008869	0.777020821638931	0.998948506632472	-0.209973665270078	0.123890208630002	0.994439433480164	0.119725047044295	0.383946297969012	0.981209493270681	-0.0498366079822357	0.717850081527326	0.993213351817303	0.0532125978916937	0.699611880635981	1	0.125802727797003	0.36009100906501	0.999902990704665	-0.166832129198284	0.223453850231397	0.998896730257196	0.158684367412173	0.247209486712055	0.991448837356573	-0.0767686959208742	0.577474033208868	0.998564083493162
COPA	-0.01933457250501	0.833978064739554	0.999046898509471	0.849321715051537	0.99288661247124	0.134772811699616	0.280627335528371	0.625945937999719	0.172896106909033	0.202565641528782	0.743801843657572	0.753975178635228	0.968832925441328	0.0744607578119074	0.552385159373121	0.967384536102888	-0.0653201817078706	0.602309988265748	0.989795428258228	0.0621970811505839	0.619811274423583	0.997453448322807	-0.0130698487333663	0.917045848985501	0.994278591321654	0.0244519384163577	0.845485264183408	0.98498612089207	0.0444087196749461	0.723294187198655	0.981889356228805	0.150523731913014	0.227669669539024	0.849228652052937	0.0215988183526958	0.86332979945926	0.989287324615177	-0.0230885653464062	0.854003255589303	0.998800360505991	-0.108700896219999	0.384958882037072	0.998651818409749	-0.0479749480693019	0.702072809716665	0.982224600380241	0.057012233421482	0.64933220476587	0.957946032794909	0.1078106948377	0.38888633654701	0.969622712242757	0.228122649064825	0.0654400184784111	0.976612163194111	0.047514449762373	0.704800760267482	0.993679049512843	-0.0482030835394207	0.700722740118345	0.969873507533848	0.155926049535245	0.211223171927372	0.903609456078654	0.243393496726582	0.0489207455701976	0.737446053216767	0.247574299184777	0.04504943298979	0.980240101705627	0.103372123028471	0.408821454720971	0.908865930819829	-0.06342274594144	0.645504917798004	0.998384686091202	-0.0320735998418374	0.816180382908744	0.999415729175536	0.0608882464496694	0.658780386844184	0.992874262088057	0.0883637034044285	0.521180011069234	0.997501083813489	0.126199583945109	0.358565447097163	0.995973336638889	0.106022884592901	0.441061599154405	0.995428455227968	0.0660685795727964	0.631762441032461	0.992780182304431	-0.0708239469895479	0.607373512392332	0.999153097052428	0.0822570173149317	0.550483512440996	0.999341380522568	0.0730311908180915	0.596193739705772	0.998574338470234	-0.10744114772665	0.434939452499021	0.998793991760469	0.0422446292390014	0.759425516996942	0.998948506632472	0.201421721865883	0.140311031587487	0.994439433480164	0.275100590315162	0.0420782474317968	0.900194764829574	0.130141011237454	0.343629194413412	0.984251493489235	-0.0751830874618913	0.585382874117512	1	-0.0865863340157176	0.52962771620619	0.999902990704665	0.146763184188711	0.284967022714821	0.998896730257196	0.26671249649004	0.0490247064023625	0.991448837356573	0.0420192293960846	0.760670912522564	0.998564083493162
NCSTN	0.0891681649415474	0.332797105451188	0.999046898509471	0.329435822361135	0.99288661247124	-0.0417850009623385	0.739041817247309	0.90401627720914	-0.130116631089571	0.339166246669563	0.831358756250884	0.918157586543502	0.989685304367642	0.14649934851608	0.240486409850913	0.926658227337799	0.173999269586162	0.162337763897728	0.906181995963784	0.0372305000370643	0.766629982501753	0.997453448322807	0.128986462419708	0.301983662614343	0.930635567230389	0.0492800605006595	0.694361877876664	0.981236009900699	-0.13953148734728	0.263833094112953	0.93234822880877	-0.340458908549193	0.00515566864904831	0.49354912702713	0.0975497888849993	0.435851714984406	0.900745261347021	-0.061103282792885	0.625991473638332	0.998800360505991	-0.310896260441672	0.0110605879042892	0.998651818409749	-0.158663883954175	0.203216453548829	0.893782017507888	0.123335142824649	0.32383470906032	0.890518089768106	-0.206475334215608	0.0962443557497666	0.964408894076824	0.152875599437398	0.22040351915928	0.998309882235873	0.0828036962702362	0.508622657032762	0.993679049512843	0.094589940024736	0.449969449019652	0.936117530138205	0.173882182716861	0.162624987854114	0.887618563289894	0.0312937480127388	0.803024185185155	0.974949112475036	0.201184183818397	0.105273315142576	0.980240101705627	0.0982287091084919	0.432648970446088	0.916013841980758	0.0540374790406008	0.695180611122313	0.998384686091202	-0.0105348606904573	0.939151650621686	0.999415729175536	-0.196632582488322	0.150189810011053	0.97483314354806	-0.18513440676526	0.175995472966358	0.997501083813489	-0.101841474100033	0.45938762429252	0.995973336638889	-0.0990220542283595	0.471974413645058	0.995428455227968	-0.114049531623204	0.407049651800505	0.976834271814098	0.265607850126959	0.050005435980214	0.999153097052428	0.21675445615268	0.111940024870792	0.999341380522568	0.138986695328548	0.311538049309982	0.998574338470234	0.10347253582271	0.452190298361534	0.998793991760469	-0.147080575070375	0.283915178647577	0.998948506632472	0.0715909523794181	0.603478297604363	0.997544713018881	-0.102910136880751	0.454664956291259	0.984185886292922	-0.0402972863670043	0.770204792350528	0.993213351817303	0.00671019878498646	0.961220808377666	1	-0.0656973809344257	0.633683149959001	0.999902990704665	0.103809866632251	0.450709536595107	0.998896730257196	-0.1007708917969	0.464145409040354	0.994556017365256	0.0383116503317242	0.781240603236988	0.998564083493162
CD84	0.00531636381129769	0.954044405227825	0.999046898509471	0.976423503716655	0.996384494266553	0.115331614350323	0.356456375930307	0.686667976075972	0.0694867265109089	0.610837197164228	0.930171203306253	0.385242170027736	0.853913249118956	0.0401328032850494	0.749013943431218	0.986088168653149	-0.0814571265657115	0.515563933722871	0.989477878062029	-0.0787439700559459	0.529694005008768	0.997453448322807	-0.0693787657204092	0.579897623437653	0.964904999911652	-0.0926874759628604	0.459175642674136	0.977004009666758	0.0178094207253075	0.887134350039722	0.989121979483861	0.0993744854227998	0.427274156394491	0.907407616111959	0.111795818011246	0.371489813672205	0.883302497191328	-0.0197066959195365	0.875202109641506	0.998800360505991	-0.0104230874738239	0.933802331758041	0.998651818409749	0.23348643133467	0.0591899374502742	0.778918645251082	-0.145755918619109	0.242907316766553	0.849778537702216	-0.000104407025796727	0.999336160133568	0.999847449387888	-0.381771191543926	0.0015615560300224	0.939409991156636	-0.231333614161368	0.0616377274905888	0.932588606607485	0.117303216287573	0.348238567910819	0.919525791251544	-0.115650025224387	0.355121194674489	0.932874600664591	-0.00914997438556715	0.941872996752284	0.992117340851835	-0.290806205615032	0.0178447622320312	0.980240101705627	-0.164820174227564	0.186006145692993	0.829332606851442	-0.0458434190925605	0.739625244307352	0.998384686091202	0.140921800879884	0.304782463087839	0.999415729175536	0.120801992215201	0.379652129047132	0.97483314354806	0.240086599613339	0.0774702105414187	0.997501083813489	0.12218808514273	0.374167697821553	0.995973336638889	-0.00310346088325033	0.982059262941623	0.998003774516796	-0.151849423870591	0.268418515343947	0.954152275070893	-0.0219113842113433	0.873837674139944	0.999153097052428	-0.0626307816047024	0.649641627327303	0.999341380522568	0.155845600969699	0.255875498955835	0.998574338470234	-0.00941643369934708	0.94560126770271	0.998793991760469	-0.0687602590346172	0.617907566299815	0.998948506632472	-0.0227690982618008	0.868941657285006	0.998141086159858	0.157287968675733	0.251447045300229	0.965561400475681	0.114145418719138	0.406652759638656	0.990031580454975	-0.0623759876303311	0.650974747945117	1	-0.0422829931110088	0.759213606395087	0.999902990704665	-0.0260246571077375	0.850404121075343	0.998896730257196	0.188254901407753	0.168694650398629	0.991448837356573	0.0650643776980894	0.636964057344315	0.998564083493162
CD48	-0.105554923129881	0.251215496273073	0.999046898509471	0.24908723546136	0.99288661247124	-0.179982470411992	0.148153187372108	0.487868266146031	-0.119755175315553	0.379334659128264	0.848926589757276	0.425828844643984	0.870158038389778	-0.00494873797011275	0.968542933533673	0.996140191755274	-0.0171181045063771	0.89148849839501	0.997218435102598	-0.0993649035781583	0.427318946555231	0.997453448322807	-0.0871462437908481	0.486568029969214	0.956254679546429	-0.119062130904265	0.341007359798239	0.957187902839831	-0.103348924490354	0.408927182348313	0.949341079249136	0.135005606089319	0.279789637984317	0.866347028216548	-0.141311417945829	0.257729061926026	0.837182186384061	-0.217462554442598	0.0794346791257248	0.998800360505991	0.0636664741888079	0.611550049901788	0.998651818409749	0.00137787057118099	0.991239405893555	0.999439307584796	0.00592877125291135	0.962317420337877	0.993324476631904	-0.121195675544841	0.332362987277967	0.969622712242757	0.181829627972549	0.143966575363893	0.993981125017224	-0.0356883510814641	0.77603910702795	0.993679049512843	-0.0477438077326354	0.703441598401749	0.971140869731088	-0.0183945968988418	0.883451300546796	0.989419330549301	0.00729073301498387	0.953669567461415	0.994407912452869	0.130197686273991	0.297428154874166	0.982535724057645	-0.0923505217713733	0.460816864116157	0.923335834354389	-0.0403566476736084	0.769875555629068	0.998384686091202	-0.0492107876088483	0.721248558024751	0.999415729175536	-0.095825900606919	0.486463373033389	0.98655963298436	-0.0723795790237989	0.599484697154604	0.997501083813489	-0.0172386029615741	0.900588727151622	0.998087134084826	-0.0472375615834266	0.731998810205329	0.995428455227968	0.0124555518866747	0.92808489698639	0.998126182708287	-0.0250157977898862	0.856140585176459	0.999153097052428	0.090663107242291	0.510352010786078	0.999341380522568	-0.0329597020350556	0.811193868844243	0.998574338470234	0.0297645892795454	0.829207808337567	0.998793991760469	-0.0116163711485555	0.932918600432252	0.99948425264144	-0.0781943517168342	0.570405033141188	0.997544713018881	0.0290472160550506	0.83326470473368	0.997017252574661	-0.0828071150097847	0.547811880497246	0.993213351817303	0.0136729319328488	0.921077381201456	1	-0.0499675302549037	0.717139799607031	0.999902990704665	-0.0766301623297181	0.578163071098207	0.998896730257196	0.00628238451188127	0.963691492850971	0.997081581043693	-0.216021003720528	0.113188328785671	0.998564083493162
CD244	0.0973551077599138	0.290135568926493	0.999046898509471	0.386774074524047	0.99288661247124	-0.0668852364229736	0.593622300879494	0.83180724337118	-0.322846547731048	0.0152306827897289	0.401702556942285	0.611007237960455	0.929997361631915	0.128082526196927	0.30541282207431	0.926658227337799	0.0246751213738265	0.844092527644264	0.997218435102598	-0.0916555576108874	0.464211954150124	0.997453448322807	-0.134790644445068	0.280563106643303	0.924729399329086	-0.066626307411409	0.595055755820555	0.981236009900699	-0.0263905132435975	0.83340409515311	0.987378511013823	0.0132833486189367	0.915695663166785	0.991410611421062	0.146094908664172	0.241801362163793	0.829100014738399	0.15230937863235	0.222137844442911	0.998800360505991	-0.193150881503906	0.120218827360053	0.998651818409749	-0.0349060544699185	0.78082453075262	0.986288849052362	0.0449041794542687	0.720332993207883	0.967538719995467	-0.0608066518240139	0.627671958266205	0.998864872221154	0.038960507372335	0.756114583946857	0.998309882235873	0.0341129382909345	0.785684426366125	0.993679049512843	0.0860098329070652	0.492290345201231	0.94520210922662	0.135172100253237	0.279191536860016	0.912975484831503	0.0208694621259853	0.867902797622307	0.984542738638326	0.0421024807179992	0.737130453461391	0.998123544207905	0.0638833002387563	0.610335051553122	0.96022678659026	0.151391574546613	0.269881334940038	0.998384686091202	-0.0274916570072892	0.842076411940927	0.999415729175536	-0.129572498372444	0.345759443390812	0.97483314354806	-0.163629806018409	0.232593851047031	0.997501083813489	-0.088180694394635	0.522046716849426	0.995973336638889	-0.0551044740549216	0.689463691968571	0.995428455227968	0.0412657849462876	0.764838256581234	0.992780182304431	0.0559155422460804	0.685129489779269	0.999153097052428	0.173208745670608	0.206004102433128	0.999341380522568	-0.121875086604981	0.375401976420833	0.998574338470234	0.144493551593429	0.292563201582463	0.998793991760469	-0.0244232399614039	0.859513386705691	0.998948506632472	-0.429726135023433	0.00105961144694957	0.718504861985723	-0.170855364000825	0.212328604848755	0.963781284891837	-0.081718979464321	0.553102585854249	0.993213351817303	0.173238572932822	0.205924806905454	1	0.147774010053491	0.281626005259454	0.999902990704665	-0.264217045809485	0.0512628807263316	0.998896730257196	-0.108714136582037	0.429485225462601	0.994556017365256	0.0102867144628823	0.940582311855744	0.998564083493162
F11R	-0.0229388869533474	0.80360408347182	0.999046898509471	0.738736238757242	0.99288661247124	0.0319286689012571	0.799110437375376	0.927054694742434	0.176931261302875	0.192066960743813	0.731318646309114	0.278336845033234	0.811765916858575	-0.118894995788278	0.341690416675874	0.930377586174276	0.0822295288422187	0.511576505033024	0.988965031127371	0.0264708437412798	0.832904284238511	0.997453448322807	0.0179136265387033	0.886478310962482	0.990491336245415	-0.0537733654233235	0.668053850153388	0.981236009900699	-0.0807374325261009	0.519293384444376	0.953921334468487	-0.0758153388156291	0.545158913157787	0.936823485278281	-0.0290560506079302	0.816855568070775	0.982511166364827	-0.0124210636357248	0.921150222106246	0.998800360505991	-0.174121958280152	0.162037199333269	0.998651818409749	-0.0959707729654398	0.443351968030701	0.953761604420142	0.104400651534541	0.404149909036886	0.915790710091095	-0.138485479016779	0.267465294418463	0.969622712242757	0.0583676448248279	0.641560409030567	0.998309882235873	-0.101456583710107	0.417604936722455	0.980912246793775	-0.0874920411925995	0.484833784554873	0.943536567744598	-0.0869410913584305	0.487598456823151	0.951980758427137	-0.16630809608105	0.182009286829225	0.852076881940313	0.0132602944735278	0.915841447569187	0.998554297961864	-0.160852397775009	0.196973212027725	0.836803949816695	0.0347615847134927	0.801076943374151	0.998384686091202	0.0435825743632616	0.75204557432006	0.999415729175536	0.222258341219362	0.102906549444125	0.97483314354806	0.23135486575304	0.0892236988899876	0.997501083813489	0.132198762334252	0.335986954157389	0.995973336638889	0.11334849574755	0.409958163820489	0.995428455227968	0.0348394422337424	0.800640518069815	0.996758245950748	-0.133273196883492	0.332039200656483	0.999153097052428	0.167147702289508	0.222566852935772	0.999341380522568	0.0553058746086585	0.688386513029512	0.998574338470234	-0.169279336848032	0.216639465360068	0.998793991760469	0.136979382767283	0.318646258199084	0.998948506632472	0.103200667240492	0.453385645313751	0.994439433480164	0.203366595883559	0.13644093152784	0.930801186097148	-0.0544067772731831	0.693199999916994	0.993213351817303	0.0108229012661072	0.937491222192782	1	0.165199509774155	0.228081953205423	0.999902990704665	0.142792709456601	0.29834148843464	0.998896730257196	0.273500360215521	0.0433370309909396	0.991448837356573	-0.0221727767574495	0.872345083197547	0.998564083493162
TSTD1	-0.088704753083904	0.335325809583489	0.999046898509471	0.359590963964216	0.99288661247124	-0.267311243037928	0.0300215294734309	0.241388523048723	-0.0989296750964859	0.468202530010417	0.895572164244186	0.468807140012627	0.887135743786684	0.00317387414116936	0.979821998474068	0.997484559140298	0.0607901467348416	0.627765518996618	0.989795428258228	0.0986754498737682	0.430548788035677	0.997453448322807	0.0232584848066614	0.852940716451634	0.987322540806406	-0.0976405609241226	0.435422734752746	0.974832718574288	-0.0252421918603713	0.840555967154652	0.987378511013823	0.0862582229500133	0.491036593525023	0.922519598430877	-0.0060368070637612	0.961631269697953	0.996630914741213	-0.0632117322503778	0.614101614305386	0.998800360505991	0.1661845369574	0.182338804006047	0.998651818409749	-0.0331524010156881	0.791581131167146	0.989027490455817	-0.0487662311507074	0.697394077910247	0.965741254587421	-0.132492515736047	0.28892073274248	0.969622712242757	0.210219616990781	0.0902291531220614	0.993981125017224	0.224611852921775	0.0698111011794553	0.932588606607485	0.00841309773338526	0.946547006245731	0.99427272429239	-0.101723582396319	0.4163741750994	0.942865600779294	-0.152019094985781	0.223030668869371	0.874706187549593	0.200891369744849	0.105791513531086	0.980240101705627	0.0865982955914787	0.489322792840095	0.933539544092083	-0.0229578067266681	0.867865116881083	0.998384686091202	0.10967800170887	0.425381277360059	0.999415729175536	-0.0257701292027646	0.851850676292161	0.994519335017294	-0.0156954720216114	0.909448585143539	0.997501083813489	-0.207586028115895	0.128320586107997	0.995973336638889	-0.204720158031153	0.13379508977205	0.995428455227968	-0.192934693572144	0.158163200261553	0.928751257415167	0.0325241469100829	0.81364402580357	0.999153097052428	0.038639151554514	0.779417396047953	0.999341380522568	-0.114654998535966	0.404547293339263	0.998574338470234	-0.0509064672405315	0.712052854461532	0.998793991760469	-0.0599577914562087	0.663680633051624	0.998948506632472	0.011546927803132	0.933318706018185	0.998255297717977	0.206758444714832	0.129883799913649	0.928781125108854	0.198911177710757	0.145427281970175	0.949680065702525	-0.0896496988209213	0.515110072803777	1	0.0497510644198644	0.718314302075856	0.999902990704665	-0.0252666573861529	0.854713473308234	0.998896730257196	0.169046691290966	0.217280958524983	0.991448837356573	0.185633394918515	0.174812904452421	0.998564083493162
USF1	0.00262600052664583	0.977291007218342	0.999046898509471	0.962959142033093	0.996384494266553	-0.134062821678267	0.283192455759182	0.627710460332135	-0.00598433914340997	0.965085337098736	0.992434899753973	0.491164975573601	0.895985297957941	0.0105865407208741	0.932766613996675	0.994357163241868	0.22489431688683	0.06945098456009	0.865400077214478	0.0719121106215351	0.566104481637812	0.997453448322807	0.0660382293029354	0.598317127647108	0.968183192202236	-0.23530288429895	0.0571864058042513	0.916065800135202	-0.174816271668229	0.160343983159483	0.906263236241646	0.0580415500189073	0.6434267455479	0.956276644528885	-0.0661333258265327	0.597789203421949	0.945056847902983	-0.134899013805133	0.280172998168493	0.998800360505991	-0.110601699747289	0.376652419814239	0.998651818409749	-0.0741962425754129	0.553801598688518	0.97049578210732	0.0148636800425101	0.905709187719564	0.98495804959802	0.0457302772989665	0.715404802887978	0.998864872221154	0.1996282082842	0.108049624124143	0.993981125017224	0.029281672399977	0.815458379461688	0.993679049512843	-0.0473054080988858	0.706040330994495	0.972095720214818	0.0651431808449335	0.603296038061975	0.971501128144016	0.168814938378466	0.175416704753875	0.845993546517522	0.122375367452068	0.327643169635732	0.982535724057645	0.0811399787784401	0.517205717507043	0.942489753860575	-0.0491282625078542	0.721697106102064	0.998384686091202	-0.054658609404256	0.691850546040919	0.999415729175536	0.0119827491531063	0.930807947517909	0.996598411603932	-0.023453004170224	0.865041260504682	0.997501083813489	-0.117489933392196	0.392950148271506	0.995973336638889	0.0147594825726673	0.914827956189994	0.995428455227968	0.140801890892845	0.305198310984785	0.968801113691114	-0.202617132748386	0.137922696337416	0.999153097052428	0.190345624277886	0.1639282127647	0.999341380522568	-0.29883944517655	0.0266735551204064	0.994346524181678	-0.0420312078917216	0.760604712880009	0.998793991760469	0.06183372716964	0.653815544675389	0.998948506632472	0.0297694232424496	0.829180486136684	0.998141086159858	0.104533894299977	0.447540337526144	0.984185886292922	0.0869783012673954	0.527758930159183	0.993213351817303	0.00851401566267099	0.950807774323338	1	-0.104733386519845	0.44666929174829	0.999902990704665	-0.0999476775746535	0.467821906561231	0.998896730257196	0.0760746216467462	0.5809299832597	0.995474478502005	0.040674323264895	0.768114311632135	0.998564083493162
ARHGAP30	-0.0127824437399966	0.889794155342389	0.999046898509471	0.809829243272835	0.99288661247124	-0.0983545000162989	0.432057027312152	0.746739174009979	0.0270834091518897	0.842936481818551	0.975600773831454	0.753975178635228	0.968832925441328	0.0814558093730372	0.515570746988508	0.96459597047429	-0.307186472940657	0.0121109565041783	0.750509698447689	-0.195115398342393	0.116422243809367	0.997453448322807	-0.310168806362443	0.0112600920472291	0.699415030445061	0.043073029979584	0.731297213805984	0.981236009900699	0.140930351577756	0.259027762097424	0.93234822880877	0.214768355107745	0.0833234660920383	0.763193141883244	-0.180101558836502	0.147880563179008	0.766005757120218	-0.0298314284629425	0.812056358618407	0.998800360505991	-0.0205955195374556	0.869621516882822	0.998651818409749	-0.0939665975891765	0.452974553584403	0.954389938507584	0.216859421743814	0.0802924718984474	0.729173932854538	0.0223431035204996	0.858667803609974	0.998864872221154	-0.00806367605668703	0.94876402605857	0.998309882235873	-0.101372561694612	0.41799267852122	0.980912246793775	-0.0263039780249762	0.833942584972861	0.988225563616055	0.19551305943332	0.115665048772155	0.865042740679254	0.0480478107004668	0.701641520183485	0.966707727879813	-0.000899357511611507	0.994281759842215	0.999856910954371	-0.0236387105056982	0.850564038123332	0.98553338678427	-0.00989062742626895	0.942866294547634	0.998384686091202	0.073707946543165	0.592784284179137	0.999415729175536	-0.0198148472441426	0.885824568148281	0.994519335017294	0.0110409527324439	0.93623442568282	0.998195104053706	-0.0848558485404111	0.537917030867194	0.995973336638889	-0.0935007807965304	0.497148617086691	0.995428455227968	-0.0896438705351112	0.515137501807853	0.988075841432174	-0.0733868930834612	0.594400650333718	0.999153097052428	0.0139620463600345	0.919414027281301	0.999341380522568	0.0150538836238973	0.9131355379204	0.998574338470234	0.0759087222353496	0.581757423561976	0.998793991760469	-0.0141416692243284	0.918380780129175	0.998948506632472	-0.121495330978579	0.37690278075203	0.994439433480164	-0.157865304647014	0.249689112682075	0.965561400475681	-0.225643040944315	0.097637588844625	0.949680065702525	0.0474043075455495	0.731088355742626	1	-0.0138538134425148	0.920036680960124	0.999902990704665	-0.0165677082003488	0.904439243093944	0.998896730257196	-0.102828914309413	0.455022961882813	0.994556017365256	-0.3045667154929	0.0237682962931348	0.998564083493162
PFDN2	-0.155950962648599	0.088961901638243	0.999046898509471	0.0987897666109005	0.99288661247124	-0.0175826940581154	0.888561992831945	0.960218946662066	-0.13996514350844	0.303547827415659	0.815039719242323	0.942658925304343	0.991522191727176	0.150111718426753	0.228959553506601	0.926658227337799	0.263577057923801	0.032486950733469	0.803484249599504	0.203869371134497	0.100612538687387	0.997453448322807	0.242021863445978	0.0502487099547696	0.831792288240166	-0.0967210008469262	0.439779477911263	0.974832718574288	-0.168824121904849	0.175392877739988	0.909480550881153	-0.107540820815888	0.390081673482106	0.894895504439976	0.253253456197373	0.0401980130029732	0.632594698438706	-0.0974270655259291	0.436432072319012	0.998800360505991	-0.0407941680087736	0.745017137354503	0.998651818409749	0.172818372549034	0.165251771236336	0.865750167202054	-0.0967600519621271	0.439593964197633	0.921577433002949	-0.139487786464427	0.263984174565626	0.969622712242757	-0.0892644761404758	0.475996220501738	0.998309882235873	-0.14666042804637	0.23996406538229	0.976238257336869	0.198094005935714	0.110842152814188	0.866823967729355	-0.00770443388839117	0.951043758859349	0.995281254154342	0.039817011823952	0.750924688463388	0.969011894064908	0.0214381732419022	0.864336651493158	0.998554297961864	-0.124596578020709	0.318872247291653	0.888815739580644	-0.165180697454769	0.228135665473952	0.998384686091202	0.0151889601050771	0.912359153659431	0.999415729175536	0.125457939928305	0.361419622724867	0.97483314354806	0.0980696389764135	0.476267623710593	0.997501083813489	0.155617241829221	0.256581418848727	0.995973336638889	0.182779411321662	0.181654902128331	0.995428455227968	0.106467891344359	0.439135515317043	0.979478825832103	-0.27459621037181	0.0424717210547391	0.999153097052428	0.0950645792214233	0.4899487395738	0.999341380522568	-0.198083116173439	0.147144857340701	0.994346524181678	-0.252944891441082	0.0624301389498914	0.998793991760469	0.239939392885225	0.0776576597133662	0.998948506632472	0.0783026041649886	0.569869912668876	0.997544713018881	0.141591646956545	0.302466159944212	0.968214891976967	0.247369480668739	0.0686347524400043	0.949680065702525	-0.20801616233458	0.127513741287367	1	-0.080128436603712	0.560879580357907	0.999902990704665	-0.0803479704879663	0.559803112628876	0.998896730257196	0.0687812787076656	0.617799881283445	0.995474478502005	0.0719706524258196	0.601554048152738	0.998564083493162
NIT1	-0.00579264822054227	0.949932437545562	0.999046898509471	0.969690242922536	0.996384494266553	0.134668401402359	0.281003589746718	0.626273955017541	0.221933491661318	0.100194351642186	0.626176220670101	0.160735286018722	0.718792263542072	0.0781357699753667	0.532887658988896	0.967384536102888	-0.0797870675894795	0.524238916355036	0.989477878062029	0.105486416771682	0.399252400114621	0.997453448322807	0.00757884199714371	0.951840851941596	0.994862148377814	0.166837456733149	0.180602427565853	0.938659763342739	0.199452984981081	0.108365784672016	0.899163417756894	0.113848322833056	0.362716836369245	0.886580624072258	-0.303803882129214	0.0131428219355808	0.519573339401421	-0.101810970338538	0.415971804565825	0.998800360505991	0.0934109161982773	0.455662768057583	0.998651818409749	-0.0381002089758381	0.76133830470698	0.984683979879412	0.0340695587491244	0.785950475890634	0.975586336890021	-0.0285448808528252	0.820023141364007	0.998864872221154	0.0953853494166657	0.446150889321243	0.998309882235873	6.30165116211844e-05	0.999599328921268	0.999722190195718	0.0664697349456542	0.595923303334687	0.962807361937626	0.0356617156676751	0.776201904462609	0.98558346623003	0.039817011823952	0.750924688463388	0.969011894064908	0.090416802853408	0.47029717524744	0.982620213116461	0.0835332407656955	0.5048820925821	0.938379531142199	0.050319469460653	0.715231631547106	0.998384686091202	-0.103003518052245	0.454253549682089	0.999415729175536	0.00996156254896785	0.942457222614952	0.997394029317973	-0.0441638109297756	0.748846349096131	0.997501083813489	0.162375352424219	0.236243549646953	0.995973336638889	0.132546649118354	0.334705527545824	0.995428455227968	0.0521328026792995	0.705427581455574	0.992780182304431	0.124718010626345	0.364280945286202	0.999153097052428	0.0694133777692669	0.614565336221137	0.999341380522568	0.0378332614816411	0.783905903442928	0.998574338470234	-0.102209795671457	0.457756919427399	0.998793991760469	0.0716102382915609	0.60338049540303	0.998948506632472	0.00934579469065993	0.946008741317291	0.998255297717977	0.11359085234944	0.408951301408526	0.982310381144956	-0.00551322009701589	0.968134356388955	0.999703465876443	-0.0152242144476575	0.912156534266779	1	0.0542968469556896	0.693789363354594	0.999902990704665	0.0806367322866652	0.558388674866476	0.998896730257196	0.0903363566018789	0.511883697723146	0.995474478502005	0.0379481621881594	0.783265518543967	0.998564083493162
DEDD	0.132419938321596	0.14936955554821	0.999046898509471	0.164834666538817	0.99288661247124	0.147302047370483	0.237891190620278	0.586014225760922	-0.0186027456800858	0.891756364256331	0.982841851197412	0.344483240886266	0.839490904789359	-0.0789710000125165	0.528504312066717	0.967384536102888	0.0235687073020728	0.851001508543512	0.997218435102598	-0.0283720645624766	0.821094686086627	0.997453448322807	-0.0968964344593497	0.43894641845365	0.949504417200504	-0.140797187274361	0.259482637000096	0.943246694394657	-0.11683648110061	0.350173256911031	0.944655423091861	0.123539319309765	0.323028168530953	0.873829856162356	0.232761733949796	0.0600049797079301	0.670113248932161	0.10427430732848	0.404722074424584	0.998800360505991	-0.0840113383160714	0.502438462627821	0.998651818409749	-0.0450104386585791	0.719698449511593	0.983272903199097	0.0549455138650094	0.661254408540568	0.958259505306251	-0.0187723832382515	0.881074846035802	0.998864872221154	0.257264690772282	0.0370388688545292	0.976612163194111	0.192473431994971	0.121549766006799	0.960675200643925	-0.0658434497545834	0.599399082238914	0.963704867057509	-0.028249590924101	0.821854279506505	0.98558346623003	-0.0279095109112276	0.823964341902183	0.979611177808431	0.240693168456401	0.0515630865636934	0.980240101705627	0.12039787277991	0.335579087776219	0.893142780199831	0.107064237030342	0.436561777883271	0.998384686091202	0.0238116714236363	0.862997008327771	0.999415729175536	-0.0120910270068994	0.930184263633951	0.996598411603932	0.0233808410804694	0.865452666177818	0.997501083813489	-0.0634973278899073	0.645115895734707	0.995973336638889	-0.0785608644515812	0.568594204047576	0.995428455227968	-0.0510858142598398	0.711082599790071	0.992780182304431	0.127389250217184	0.354015935301852	0.999153097052428	-0.0435096328428981	0.752447350556133	0.999341380522568	0.0829588119129877	0.547076238597514	0.998574338470234	0.144060612113	0.294027056450485	0.998793991760469	-0.133155359966827	0.332470737107968	0.998948506632472	0.0919063284830534	0.504545600528534	0.994439433480164	-0.217691744670957	0.11036018588346	0.910294215040128	-0.300724393581307	0.0256861620772183	0.9239982228645	0.127457700577189	0.353755250596885	1	0.105707482777522	0.442429567610639	0.999902990704665	0.129509666716452	0.345995377630003	0.998896730257196	-0.106222846172153	0.440195541800619	0.994556017365256	-0.359998657386524	0.00694089606556222	0.998564083493162
USP21	0.185686556847383	0.0423059519529303	0.999046898509471	0.0526432107104852	0.99288661247124	0.10228032719317	0.413814527762155	0.730731079080003	0.0453783888188859	0.739819129247576	0.957212315898795	0.83717401197924	0.977203404888119	-0.187717950849424	0.131211261704259	0.907850714440283	-0.109827253424451	0.380023613212083	0.964270963439691	-0.0615076274461939	0.623703818142527	0.997453448322807	-0.0401073153622949	0.749168106421821	0.979274037261745	0.0345670992655177	0.782900500501039	0.981236009900699	0.075162854174803	0.548633979986124	0.961622810042963	0.0777159437280871	0.535097697550184	0.930634148948318	0.010736743359077	0.931814956350657	0.993743304627956	-0.0898491729212768	0.473099885500159	0.998800360505991	-0.0167939124828745	0.893531480553903	0.998651818409749	-0.0272442590210787	0.828095548370029	0.989194797100073	0.111748987735333	0.371691466856085	0.904171439703426	0.0931519484158399	0.456918561718586	0.978068805074307	-0.0459169947476634	0.714292510797744	0.998309882235873	-0.135611533008789	0.277617031104363	0.976238257336869	-0.187614167071795	0.131428412003435	0.878490932810905	-0.120431367664608	0.335443671149898	0.932092185366237	-0.0793833394181624	0.526346955013502	0.943782541415793	-0.145695916881064	0.243103433429715	0.982535724057645	-0.0649329765489561	0.604467979836016	0.96022678659026	-0.0763094393398999	0.579759721587845	0.998384686091202	-0.222639127810999	0.102303040842575	0.999415729175536	-0.191579615977976	0.161161625541733	0.97483314354806	-0.207901861582816	0.127727771442064	0.997501083813489	0.137691985919492	0.3161111003798	0.995973336638889	0.0925264384262077	0.501662105282328	0.995428455227968	-0.0111558421245869	0.935572292583806	0.998126182708287	0.143272296432985	0.296704740993671	0.999153097052428	-0.0509777041517537	0.711667413501731	0.999341380522568	0.204111889711067	0.134979276650716	0.994346524181678	-0.133994769193008	0.329404367465521	0.998793991760469	0.0516603834929548	0.707977287871583	0.998948506632472	0.104716201514653	0.446744289978744	0.994439433480164	0.116152780721997	0.398395586931103	0.982310381144956	-0.0373593203942524	0.786548854028789	0.993213351817303	-0.110898661640045	0.420216010356395	1	-0.0574716792029326	0.676842002878728	0.999902990704665	0.0661264519020459	0.631463206783157	0.998896730257196	0.0488148497704797	0.723401441984784	0.995474478502005	-0.0419101829530151	0.761273640352288	0.998564083493162
PPOX	0.0294652706151584	0.749372581797202	0.999046898509471	0.842710469461737	0.99288661247124	-0.121909463077527	0.3295021028588	0.667452977585774	-0.0612112403811648	0.654043285736898	0.936820216005206	0.987702517683399	0.998231578574854	-0.0132801575906823	0.915715841678532	0.992496628648298	-0.104336934540089	0.404438400245475	0.969568358383555	0.179989201918804	0.148137767224226	0.997453448322807	0.151305421358954	0.225236362394947	0.918698662207239	0.175364286539879	0.159016791581459	0.938659763342739	0.251983468621027	0.0412435405728004	0.872261685602416	0.123330461627077	0.323853215793104	0.874076952032084	-0.0406701154087995	0.745766313919121	0.973939608604243	0.081352747879697	0.516103980743812	0.998800360505991	0.230477649671689	0.0626334253081795	0.998651818409749	-0.0375574114781001	0.76463965341205	0.984683979879412	-0.0157404701573773	0.900174722774513	0.983842387690475	0.103154141487166	0.409815534900983	0.969622712242757	0.0936305598084748	0.454599154178374	0.998309882235873	0.108367394484563	0.386427467248249	0.980912246793775	-0.0374727305990733	0.765155069432126	0.981794212860409	-0.014949524834927	0.905167117348224	0.990065074672737	0.0384800292653303	0.759030715799106	0.969581308392045	0.0658831665482848	0.599178394568393	0.994952801973192	0.117185863270699	0.348724388779077	0.896786834533569	-0.0474677922100134	0.730741817890821	0.998384686091202	0.014250924564146	0.917752374458095	0.999415729175536	0.0591918934069104	0.667724761417172	0.992874262088057	0.024932347510192	0.856615425918766	0.997501083813489	0.0657741245074736	0.633285855209178	0.995973336638889	0.118581075143728	0.388539207937572	0.995428455227968	0.0871527601577762	0.526928212273072	0.988075841432174	-0.0842523406083613	0.540822738373612	0.999153097052428	0.00119056209271612	0.993117022069693	0.999341380522568	0.0374000561975001	0.786321594939506	0.998574338470234	-0.211923875670363	0.120358332128631	0.998793991760469	0.294918739563481	0.0288295820819897	0.998948506632472	-0.0984736436710847	0.474443954411403	0.994439433480164	-0.0190160035540517	0.890398770466244	0.997017252574661	0.0654332174672149	0.635051484999479	0.993213351817303	-0.0986687832093439	0.473564434708879	1	0.00407677322657337	0.97643406024099	0.999902990704665	-0.217401539195427	0.11084749996445	0.998896730257196	-0.084378923013026	0.540212651575746	0.995474478502005	-0.0144304792995204	0.916719735222804	0.998564083493162
FCER1G	0.0999038729769524	0.277631277030116	0.999046898509471	0.252571590588475	0.99288661247124	0.0642749789915431	0.60814291153959	0.841431537357192	-0.000102588671029885	0.999401277198558	0.999800425716672	0.0264524898474351	0.464889654186997	0.0814140478711797	0.515786784752812	0.96459597047429	-0.0310422212207106	0.804575974713877	0.993156827855991	-0.0665427287418911	0.595518784230781	0.997453448322807	0.0820728041068097	0.512384303533765	0.957911618622116	0.135865001405762	0.276711533477958	0.950565973692966	-0.0221104062697546	0.860124845484341	0.987378511013823	-0.382982332744405	0.00150422391840945	0.332306877377254	0.240072745964732	0.0521863729197503	0.656202274686745	0.108365951820248	0.386433827308712	0.998800360505991	-0.163991302118219	0.188259944125309	0.998651818409749	-0.109895616465102	0.379725299823286	0.927318356741319	0.00665942968196733	0.957677461861136	0.992080776418228	0.0101692443126012	0.935411019433383	0.998864872221154	-0.0121790754949444	0.922681629214069	0.998309882235873	0.164599128354534	0.18660528163126	0.975203009622859	0.0137573980305233	0.91269860117886	0.993927799490415	0.0173923941166121	0.889760538051088	0.989612942730892	0.0385635906752442	0.758523320744587	0.969551806488622	0.0424998712463856	0.734740229218637	0.998123544207905	0.134148632443527	0.28288160912826	0.883205387444874	0.0303577287061759	0.825856813346765	0.998384686091202	0.208785064437247	0.126080995465615	0.999415729175536	-0.0503492020138049	0.715070504522438	0.992874262088057	0.0668230211126997	0.627866144208987	0.997501083813489	-0.219620524523032	0.1071630299285	0.995973336638889	-0.330338150293879	0.0137717745747197	0.9419382947334	-0.259617024977038	0.0556060991221168	0.910990156086859	0.185831640724869	0.174344677885262	0.999153097052428	0.0543329245948628	0.693595922413314	0.999341380522568	-0.0825617070691919	0.549002971389092	0.998574338470234	0.0302336070500109	0.826557797096969	0.998793991760469	0.0229802124895337	0.867737312684888	0.998948506632472	-0.062281241838143	0.651470749252684	0.998141086159858	-0.258790849126488	0.0564168167082085	0.900194764829574	0.0579613533883644	0.674241941286713	0.993213351817303	0.00133482448948655	0.992283024037711	1	0.0325781081734138	0.813340377289069	0.999902990704665	-0.0901658716437286	0.512683792498709	0.998896730257196	-0.222158114377043	0.103065855244449	0.991448837356573	0.0733519073713656	0.594576906530995	0.998564083493162
MPZ	0.158461110210834	0.0838762334761331	0.999046898509471	0.0888656996563412	0.99288661247124	0.249269143671881	0.0435536270325325	0.283516690530974	0.0117293047210835	0.931627555737559	0.988626281922811	0.77750212828055	0.969435307664547	0.0344532390324305	0.783598190049121	0.989210599323587	-0.214748708606221	0.0833523667411865	0.865400077214478	-0.123683816060281	0.322458149023862	0.997453448322807	-0.116417694148962	0.351914847650029	0.938273339352859	0.215636838102546	0.0820537977029465	0.925874368148445	0.13765241599291	0.270381954185679	0.93234822880877	-0.112135689835017	0.370028297242052	0.890804809070585	-0.0774758387525616	0.53636367682792	0.930736240563191	0.18594019126622	0.134968611221241	0.998800360505991	0.00386427090712909	0.975434013396897	0.999980166747965	-0.121252610263927	0.332134217778684	0.920789226431994	0.134754290273038	0.280694055183193	0.876170530111304	0.22489273356615	0.069452998995532	0.935323696551293	0.0780045761545839	0.533577801550016	0.998309882235873	0.174996852772029	0.159905748895818	0.970537969475856	-0.0492677683642412	0.694434360499245	0.969873507533848	0.115691783673646	0.354946319291396	0.932874600664591	0.235559614547158	0.0569077296580766	0.755397453420771	0.090061242906957	0.472051727290939	0.982620213116461	0.333314215540826	0.00624185081908426	0.599528614939007	-0.265855733556463	0.0497839808412238	0.998384686091202	0.205790566364275	0.131730182171001	0.999415729175536	0.159745926962796	0.244020726694187	0.97483314354806	0.101713875009018	0.459953291979262	0.997501083813489	-0.170651327430929	0.212883282346229	0.995973336638889	-0.0933925205331612	0.497649075794191	0.995428455227968	0.121450656657315	0.377079570832718	0.973740240989694	0.035411973494774	0.797433095778226	0.999153097052428	-0.130673209085387	0.341642415331738	0.999341380522568	0.151441347247599	0.269722055320095	0.998574338470234	-0.235050059583319	0.0840900534081538	0.998793991760469	0.241382420357095	0.0758355516856102	0.998948506632472	0.0141089024094519	0.918569255209858	0.998141086159858	0.150720772002418	0.272034111134937	0.966874389341586	0.0805583015491598	0.558772684051542	0.993213351817303	-0.297052563417089	0.0276387826036855	1	-0.0940904829637465	0.494427158902135	0.999902990704665	-0.295258939169616	0.0286369052684534	0.998896730257196	0.0689618069982369	0.616875352948478	0.995474478502005	-0.114680509294677	0.404442055529409	0.998564083493162
SDHC	0.130373202617005	0.155816334316036	0.999046898509471	0.167417376175897	0.99288661247124	0.138803049173745	0.266359021307709	0.614151417328595	0.0590226820658606	0.665668429522221	0.93906796307599	0.481513535950087	0.892906937562866	-0.0125493313081762	0.920338603392305	0.992550724427195	0.0347998539172324	0.781474804818078	0.992493871934951	-0.0764040059683189	0.542032914258571	0.997453448322807	0.0210036227248666	0.867061294139902	0.987442652262614	0.0219858454820584	0.860904978572375	0.986367757060464	-0.0564974120547269	0.652293991376247	0.971537734712085	-0.121868457848263	0.329666030262066	0.87605489731391	-0.0115096217720845	0.926919667357135	0.993328767718294	-0.0211471217865366	0.866161379267376	0.998800360505991	0.0628727320565328	0.616006724364011	0.998651818409749	0.0325260962106059	0.795432297665492	0.989172039011271	0.0313765605391752	0.802513440506764	0.978054907193661	-0.12503785409416	0.317147814122281	0.969622712242757	-0.194071374524929	0.118428285779357	0.993981125017224	-0.191864272382633	0.122756119650363	0.960675200643925	0.0126300846865957	0.919827674734334	0.994271342567454	0.0373738120873176	0.765757272375542	0.98558346623003	-0.128412996685117	0.304156241209084	0.896796491887597	-0.210805217663544	0.0893156983179222	0.980240101705627	-0.109187329786977	0.382822839846041	0.905407781890231	0.097642872949115	0.478198082306516	0.998384686091202	0.189627492428231	0.165554167081695	0.999415729175536	0.0430584931917342	0.754933760431354	0.992874262088057	0.0658849009458908	0.632712556452415	0.997501083813489	-0.102166730759686	0.45794742170142	0.995973336638889	-0.156869121621968	0.25272763133391	0.995428455227968	-0.125169270698844	0.362534280448196	0.973740240989694	0.0639653588509067	0.642676786651868	0.999153097052428	-0.0512302476259663	0.710301555800633	0.999341380522568	0.0753777194405215	0.584409444772434	0.998574338470234	0.0439072789735839	0.750257830705376	0.998793991760469	0.0319991341887227	0.816599768622558	0.998948506632472	0.0950456494795299	0.490035566814538	0.994439433480164	-0.142024648935005	0.300974924147239	0.968214891976967	-0.12248779123436	0.372988124816348	0.984251493489235	0.0966845846438909	0.482547954698572	1	0.0916011258607946	0.505967895295102	0.999902990704665	0.241801911185483	0.0753122674867389	0.998896730257196	-0.110374996855293	0.422427519444543	0.994556017365256	-0.152446927411054	0.26651747369778	0.998564083493162
DUSP12	0.00728586420628206	0.937049889274437	0.999046898509471	0.9495053355528	0.995757492174902	-0.206064162666845	0.0969235523327406	0.406739012548484	0.0248948508365855	0.855486687506154	0.97739309350662	0.809187951589333	0.974058599048493	-0.11221315549108	0.369695668265852	0.934248465643046	0.0121496790520872	0.922867681975626	0.997218435102598	-0.0174034829017254	0.889690691997311	0.997453448322807	0.01323687555424	0.915989541472743	0.994278591321654	0.0254132966788812	0.839489477696984	0.984424901254702	0.00162852850712073	0.989645786442735	0.99837890174598	-0.11123760179946	0.373897828099105	0.891156012666204	-0.0217241499872375	0.862544426958518	0.989287324615177	-0.144856740450915	0.245857685437981	0.998800360505991	0.0975258425155985	0.435964922955168	0.998651818409749	-0.094926931623636	0.44834943392866	0.953992156341257	0.0351133565049186	0.779555636081636	0.973778860181706	0.0423474896631525	0.735656478747855	0.998864872221154	0.00267396511724337	0.982999671810461	0.998551076292509	0.0934744922380901	0.455354763552098	0.990816597861432	-0.138722169822196	0.266640476750919	0.9125926328715	-0.0503815690316745	0.687877798050137	0.985289513038314	0.0433057006878555	0.729901042203154	0.967478370796474	-0.065506691310866	0.601271734294363	0.994961187175816	-0.0428897740347615	0.732397477782281	0.976170069895893	-0.172508425073501	0.207872093710492	0.998384686091202	-0.161847209100655	0.237791831336769	0.999415729175536	-0.0304260769158692	0.825470870670804	0.994007894876394	-0.146094175208057	0.287192516474727	0.997501083813489	0.127464470954868	0.353729472859512	0.995973336638889	0.142145725803757	0.300558794457451	0.995428455227968	0.151560599479016	0.269340686353043	0.954540577027312	-0.0110820345187519	0.93599765727488	0.999153097052428	0.0167400245763721	0.90345004304518	0.999341380522568	0.201548758446567	0.140055765120147	0.994346524181678	-0.221484622529853	0.10414128369098	0.998793991760469	0.237269792062265	0.0811197188699256	0.998948506632472	0.0885505025902682	0.520296098194876	0.994439433480164	-0.0539448298165225	0.695677823010571	0.993035925737486	0.237539989574717	0.0807638745305026	0.949680065702525	-0.282730257408274	0.0364828308052525	1	0.0600331915842309	0.663283013728377	0.999902990704665	-0.163764035087108	0.23220564038599	0.998896730257196	-0.141967447705271	0.301171648940938	0.991448837356573	0.0315144220470634	0.819330877733688	0.998564083493162
ATF6	0.0444617932305623	0.629667322437156	0.999046898509471	0.591836297898649	0.99288661247124	0.385983986900482	0.00137020625998485	0.0588499835446838	0.290941471040754	0.0296001927552142	0.478862740161058	0.893733728431794	0.987817352383796	-0.0307573461180425	0.806334413978525	0.989857729407474	-0.136882208839408	0.27309742044189	0.93572182622267	-0.112610771717046	0.367991205475037	0.997453448322807	-0.132661052478929	0.28830230658839	0.926021651530491	0.0453092328945843	0.717915163939883	0.981236009900699	0.0605896118931329	0.62890273689695	0.970842080065739	0.128426589084657	0.304104629353417	0.870225003663538	0.178764688068057	0.150962555280845	0.768960175124417	-0.089807421446871	0.473306389828063	0.998800360505991	-0.0334833852115023	0.789547897377482	0.998651818409749	0.196910230717866	0.113034609299457	0.821323589783271	-0.109891027730019	0.379745319122373	0.909959662278094	0.0328464503156503	0.793461816693247	0.998864872221154	-0.073868286363848	0.555560162319534	0.998309882235873	0.0233161092998382	0.852580438438763	0.993679049512843	0.0479316932899567	0.702328888357872	0.970592758927989	-0.0905531972193835	0.469625055741962	0.950165895717175	-0.0281601951409692	0.822408823853836	0.979521474651087	-0.0347193830063977	0.781967633709019	0.998554297961864	-0.0307345223626485	0.806475338923999	0.982731664469167	0.0413312715440801	0.764475782027358	0.998384686091202	-0.0532515560928593	0.699402371686303	0.999415729175536	0.0816415017600191	0.553480221819292	0.992874262088057	0.0552408452070968	0.688734251948053	0.997501083813489	0.140474737340962	0.306334738476295	0.995973336638889	0.159467367942828	0.244854745949814	0.995428455227968	0.0543350886650593	0.693584319726863	0.992780182304431	0.0975724407302488	0.478517078449846	0.999153097052428	-0.0218269716997955	0.874319775772765	0.999341380522568	0.0577246041117787	0.675498558038787	0.998574338470234	0.00714350142709088	0.958718796646401	0.998793991760469	0.0157289994433857	0.909255967810246	0.998948506632472	0.0997005047501675	0.468928838493319	0.994439433480164	0.064697712281622	0.638867686339235	0.991276694632407	0.0233223718577712	0.865786028357057	0.997084605066558	0.0394675132837376	0.774811165454826	1	0.0761598962946583	0.580504875544082	0.999902990704665	0.0897688241705176	0.514549608088867	0.998896730257196	0.0800823496974291	0.561105687561551	0.995474478502005	0.0127220850247661	0.926550189903714	0.998564083493162
UHMK1	0.051412971095213	0.577066386762372	0.999046898509471	0.675972949348595	0.99288661247124	0.281427515227104	0.0220722013628163	0.211295885281455	-0.0228088811923111	0.867481809141639	0.97795611028751	0.425828844643984	0.870158038389778	-0.0249316166089224	0.842492499124995	0.989857729407474	0.018161891366522	0.884915639443209	0.997218435102598	-0.0626567169535107	0.617222003930199	0.997453448322807	-0.0802563874298083	0.521793716434582	0.957911618622116	-0.102907132275338	0.410943686614389	0.97165575039736	-0.132203109065237	0.289984711740466	0.93234822880877	0.0109650283411034	0.930368765288446	0.991748716415449	0.113842901375427	0.362739841029906	0.881820604507722	-0.0977402015839726	0.434952116182412	0.998800360505991	-0.18920305879338	0.128133594763304	0.998651818409749	-0.0276409187309642	0.825631729756652	0.989194797100073	0.0129013402616169	0.918111671628701	0.987232204536105	0.215913729347632	0.0816522362986308	0.95000629861885	0.305333391825227	0.0126672040902601	0.939409991156636	0.210013027729534	0.0905531490085962	0.960276971185419	-0.0463033517931725	0.711992831552905	0.974513989965684	-0.0455584681421939	0.716428806459987	0.98558346623003	0.258768796150731	0.0359087681176956	0.700398022685861	0.278779913308599	0.0234093793159462	0.980240101705627	0.162321944609288	0.192858684431911	0.835547988397956	0.207450495688933	0.128575614508866	0.998384686091202	0.0305583116603332	0.824724295496804	0.999415729175536	-0.162452873307624	0.236016877052008	0.97483314354806	-0.0624571541825503	0.650549954305975	0.997501083813489	-0.138342499238796	0.313808094938189	0.995973336638889	-0.245714711093622	0.070568075630173	0.977987913310004	-0.225824571162755	0.0973610326983159	0.928751257415167	0.0311885271146633	0.821168331494027	0.999153097052428	0.0495706762239983	0.719293548368845	0.999341380522568	0.062056656953188	0.652647066264228	0.998574338470234	-0.035032019624774	0.799561297851225	0.998793991760469	0.0252169050709325	0.85499647205164	0.998948506632472	-0.0344242785130872	0.802968386580715	0.998141086159858	0.0618110324252194	0.653934544662196	0.992652944017238	-0.0557125399277395	0.68621336000236	0.993213351817303	0.113243623581035	0.41039429507323	1	0.167183779928681	0.222465603862074	0.999902990704665	0.183869075321519	0.179020176973461	0.998896730257196	0.155037695942633	0.258378844542918	0.991448837356573	-0.107883281010016	0.433040707646166	0.998564083493162
HSD17B7	-0.0994275885677078	0.279939973179767	0.999046898509471	0.242219677077986	0.99288661247124	-0.209697641011396	0.0910495344105465	0.397249362733843	0.124337469288221	0.361231823757375	0.844533415738472	0.0959870714796414	0.624809355486598	0.0612641232249401	0.625081066183138	0.971183608359742	-0.0802254580707404	0.521954684798888	0.989477878062029	-0.0209134290331658	0.867627005237536	0.997453448322807	-0.0695457925412829	0.578983504054211	0.964904999911652	-0.00649961781836518	0.9586922136107	0.996862719262934	0.0717596471663328	0.56693022382439	0.961975333445577	0.176902457236468	0.1553350040038	0.808672432726593	-0.34086026874206	0.00509993159982104	0.500593225997552	-0.0434424091192326	0.729081112196709	0.998800360505991	0.154905043498753	0.214265335275881	0.998651818409749	-0.123340292947535	0.323814349246693	0.920789226431994	0.177675253991297	0.153509249380389	0.79828553833591	0.0158698679211025	0.899358334324355	0.998864872221154	-0.0155006415390201	0.901688106880294	0.998309882235873	0.0159431774401596	0.898895860474155	0.993679049512843	-0.0343621808167547	0.784156280342405	0.984333707335619	0.119992903947382	0.337219056938202	0.932874600664591	0.036620787894747	0.770346092576915	0.969923395537098	-0.0356396558089769	0.776336743065975	0.998554297961864	0.0234497687698622	0.851744892694019	0.98553338678427	-0.124210397714567	0.366251826600337	0.998384686091202	-0.0891494546784928	0.51746699478105	0.999415729175536	-0.113222542449682	0.410481997362417	0.97483314354806	-0.0636839267083774	0.644143003163443	0.997501083813489	0.000180698144251301	0.998955320359816	0.999692466088774	-0.0813034577902675	0.555129324261572	0.995428455227968	-0.231745471190044	0.0886697207683866	0.928751257415167	0.0040790550508761	0.976420873799976	0.999153097052428	-0.0605382785326559	0.660621839363573	0.999341380522568	-0.172235200886364	0.208604100477934	0.998574338470234	-0.122594029541691	0.372570533368589	0.998793991760469	0.110499828658464	0.421899736968871	0.998948506632472	0.292967208855089	0.0299559214940254	0.994439433480164	0.126364410714021	0.357932995668268	0.977927523037057	-0.141784061573915	0.301802905886358	0.979297270359762	-0.121901944593921	0.375295968890944	1	-0.0591673282440737	0.667854627485029	0.999902990704665	0.109476816931717	0.426236040813225	0.998896730257196	0.0880255944825663	0.522781812030917	0.995474478502005	-0.254441700495322	0.0608435234884609	0.998564083493162
PBX1	-0.018394876238122	0.841939307241008	0.999046898509471	0.809829243272835	0.99288661247124	0.000459405307931757	0.997079019106473	0.99908349820424	-0.0902438342826223	0.508328157240369	0.905230990553454	0.402338800150346	0.863807603383473	0.0575473495596233	0.646259388175118	0.973513637081454	-0.189802202648757	0.126907588216992	0.879414339387144	-0.225284221043583	0.0689563395291362	0.997453448322807	-0.298059361849101	0.0150694055098253	0.751001613558476	0.00169282650574784	0.98923700236105	0.99695584446518	0.0530733264756526	0.672127427514234	0.974536863450342	0.0419803942202244	0.737865279228592	0.970466047839943	-0.192404947627351	0.121684936177868	0.740923927754013	0.151891863888292	0.223422782285298	0.998800360505991	0.0014412686086049	0.990836333815568	0.999980166747965	-0.257703550464518	0.0367061204198836	0.778918645251082	0.254728404324029	0.0390113916003141	0.643285387330282	0.0552730794567873	0.659359092540156	0.998864872221154	0.118051381855799	0.34515117676473	0.998309882235873	0.162561594478782	0.192193589501157	0.975203009622859	-0.033861152663898	0.787228983633282	0.984333707335619	0.139222669831416	0.264901970780058	0.911795812690569	0.13666468591411	0.273867612000038	0.890518782131402	0.113632775827566	0.363632145687603	0.982535724057645	0.180523331828152	0.146918025394233	0.801037768666572	0.112551008449294	0.413281386719513	0.998384686091202	0.338233969085743	0.0115461883268703	0.999415729175536	0.00725461620413963	0.958077251240451	0.998214354502042	0.121919540140287	0.375226529634014	0.997501083813489	-0.423050495321146	0.00129126619405196	0.776940846750087	-0.416332886163478	0.00156921849260077	0.645085515844349	-0.153040824485838	0.264636844909347	0.954152275070893	0.0618355867446971	0.65380579436475	0.999153097052428	0.117288404952124	0.393768039393787	0.999341380522568	0.0794570691995152	0.564177605725911	0.998574338470234	0.158780554447611	0.246919393622437	0.998793991760469	-0.175760746073796	0.199297354874371	0.998948506632472	-0.0452495233285234	0.742881674491891	0.998141086159858	0.100167791017168	0.4668373416387	0.985384033440753	0.0739206747218314	0.59171436857209	0.993213351817303	0.161405534215212	0.239091959459392	1	-0.0520961109661234	0.70562549667218	0.999902990704665	0.148856707229278	0.278076184720987	0.998896730257196	0.198581119628431	0.146110096237808	0.991448837356573	0.134163473789748	0.328790242980586	0.998564083493162
MGST3	0.091086175130127	0.322460753955618	0.999046898509471	0.325265683569543	0.99288661247124	-0.127046449702582	0.309374160322753	0.65217050674624	0.383305471191327	0.00354586653326614	0.276281476620214	0.647485023765226	0.94014733018873	-0.0221127152335418	0.860110385535427	0.989857729407474	0.0229424351859859	0.854917242560979	0.997218435102598	0.0161708232484219	0.897459968903254	0.997453448322807	0.0269957099237102	0.829640233944702	0.986091525505118	-0.0656022518708949	0.600740077508153	0.981236009900699	-0.0918865892286967	0.463081795650354	0.953921334468487	0.0122181744372295	0.922434174852854	0.991748716415449	-0.109351851137681	0.382101996485433	0.887874150952088	0.256458431537613	0.0376567190069996	0.998800360505991	-0.168043564582992	0.177426488960563	0.998651818409749	-0.0903131528928633	0.470808284629841	0.959012504548184	0.0570539853317138	0.649092240768513	0.957946032794909	0.132638685572162	0.288384329188998	0.969622712242757	-0.0684785754244043	0.584835604157909	0.998309882235873	-0.151407671921832	0.224919414794599	0.976238257336869	-0.0313768880726502	0.802511420613672	0.985294972993562	0.00357034741169347	0.97730203468671	0.998332164799768	0.114395570172068	0.360399313259263	0.915609445379547	-0.0809003454631002	0.518447981528114	0.988850882697489	0.0322880433017441	0.796897374613969	0.980759169844068	-0.242825732469019	0.0740471431293959	0.998384686091202	0.153296654362168	0.263829481131521	0.999415729175536	0.0464511992772522	0.736297372002187	0.992874262088057	0.113765110998025	0.408228234028766	0.997501083813489	0.00979383941842053	0.94342447968251	0.998544641553656	-0.0850203934992766	0.537126119807557	0.995428455227968	-0.172644780063996	0.207507456777408	0.934627298747077	0.0761664261712264	0.580472328903579	0.999153097052428	-0.187459413144029	0.170534482271181	0.999341380522568	-0.137181673311294	0.317925278272089	0.998574338470234	-0.0198791378097327	0.885456597092774	0.998793991760469	-0.0101372679898885	0.941444020095064	0.99948425264144	0.154620580113814	0.259677738263528	0.994439433480164	0.0347484087714456	0.801150806237743	0.997017252574661	0.0357271170760569	0.795669018195484	0.993213351817303	-0.216494101659698	0.11238192352904	1	-0.190453857195406	0.163684174898181	0.999902990704665	-0.107419389115987	0.435033015385016	0.998896730257196	-0.0372249335158022	0.787298703932357	0.995474478502005	-0.104975375861498	0.445613949188526	0.998564083493162
ALDH9A1	-0.0404970473373911	0.660545758221868	0.999046898509471	0.657551749250553	0.99288661247124	-0.0902522609491389	0.471108689029682	0.770266483961515	0.0552952936851081	0.685647173575625	0.940318403121807	0.110079256636799	0.647192854952045	-0.131151996583452	0.29387067371024	0.926658227337799	0.0227754292883627	0.855962031808625	0.997218435102598	-0.0301270376281969	0.81022848582131	0.997453448322807	-0.0295846256472524	0.813583208507753	0.98430084551636	-0.0441179846127617	0.725033699674751	0.981236009900699	-0.0992984817931564	0.4276295074078	0.949789415204481	-0.0383253847731899	0.759970003079368	0.974823515994248	-0.0965889130201792	0.440407290856325	0.903123519581127	-0.0128803298541886	0.918244573386624	0.998800360505991	-0.0529091795013945	0.673083977972202	0.998651818409749	-0.16177453115275	0.194384098555717	0.891482784487913	0.162561062487397	0.192195064099268	0.820326237904094	0.0149093232837726	0.905420966293304	0.998864872221154	-0.0477135650608113	0.703620761864061	0.998309882235873	-0.0233581203075857	0.852317797481283	0.993679049512843	-0.156279031345216	0.210178564433037	0.906571319075209	0.0201066933184843	0.872689908157839	0.988357744140024	-0.0861100329162278	0.491784382861118	0.941110437528816	-0.0874468315359933	0.485060334371633	0.982620213116461	-0.0504054564157916	0.687737429742825	0.973238167968238	0.22975855316862	0.0915158709386062	0.998384686091202	-0.0660593490555728	0.63181017369928	0.999415729175536	0.146572121417965	0.285601444035177	0.97483314354806	0.120656686069583	0.380229836914293	0.997501083813489	0.131006154582193	0.340403115465038	0.995973336638889	0.195409775381402	0.152792770592027	0.995428455227968	0.121992202391519	0.37493985620801	0.973740240989694	-0.205757644159237	0.131793332171753	0.999153097052428	-0.129446569353498	0.346232409841981	0.999341380522568	0.181043708330563	0.185909224975006	0.998574338470234	-0.119707766338826	0.384015436888048	0.998793991760469	0.089503778942752	0.515797020700243	0.998948506632472	-0.00101035618277405	0.994158823975004	0.999791384762711	0.0152633197407284	0.911931788565979	0.997017252574661	-0.0574898279853301	0.676745569833475	0.993213351817303	0.105451134669438	0.443543141422687	1	0.280467566932579	0.0380739714647139	0.999902990704665	0.280387706536623	0.0381311606163872	0.998896730257196	0.1417869194147	0.301793061988746	0.991448837356573	-0.0323140959629059	0.814826274219357	0.998564083493162
UCK2	-0.0259639365796306	0.778333735760812	0.999046898509471	0.790256524716956	0.99288661247124	-0.291430021704346	0.0175900042198398	0.191413727348603	-0.0146701799572736	0.914542066762068	0.985707437988979	0.715276001926553	0.962175703037917	-0.154079061103215	0.21674888413169	0.926658227337799	-0.05285736659774	0.673386019948778	0.989795428258228	0.0414716849458882	0.740929658198603	0.997453448322807	-0.0116709991085491	0.925897863650121	0.994278591321654	-0.0424251581070139	0.735189423092711	0.981236009900699	0.0846417252290698	0.499225817518288	0.953921334468487	0.189788976258298	0.126934556337706	0.805089435755768	-0.25519609653277	0.0386412466945457	0.631430607434224	-0.121308908886045	0.331908101879394	0.998800360505991	0.0995101978462864	0.426640057927271	0.998651818409749	-0.159686848469143	0.200280923220604	0.892978560134825	0.178071897138499	0.152578378040755	0.79828553833591	0.0593240720577003	0.6360992695141	0.998864872221154	-0.102571630669257	0.412478884767555	0.998309882235873	-0.197997879513761	0.111018955255915	0.960675200643925	-0.205045771556601	0.098621902546296	0.866823967729355	-0.0181231669786546	0.885159356585806	0.989612942730892	-0.0828093572246305	0.508593577344518	0.94338004079232	-0.117753088148204	0.346380071435966	0.982535724057645	-0.216338287532167	0.081039545915964	0.771518500671035	-0.0145832608766885	0.91584117879861	0.998384686091202	0.00183999279182644	0.989362656519997	0.999415729175536	-0.0413982327669062	0.764105197107344	0.992874262088057	-0.109940467241035	0.42426761640275	0.997501083813489	-0.204297321890521	0.13461744364311	0.995973336638889	-0.0326585127830413	0.812887978474846	0.995428455227968	0.242359767580427	0.0746208224035615	0.928751257415167	0.0714376101387948	0.604256168890312	0.999153097052428	-0.0549823220999807	0.690117312608556	0.999341380522568	0.00476525812555021	0.972455672726466	0.998845281999909	-0.216181113894589	0.112914923436881	0.998793991760469	0.277422031467055	0.0403056946050412	0.998948506632472	-0.0165626245676174	0.90446842841071	0.998141086159858	0.0833167973554183	0.545342102244536	0.989847793670155	0.145846434276979	0.288019522909492	0.979297270359762	-0.0822901259599684	0.550322539302807	1	0.161267047104274	0.239500615617947	0.999902990704665	-0.113375101214152	0.409847562403062	0.998896730257196	0.110266679880951	0.422885782407386	0.994556017365256	0.0895998273887097	0.515344800919212	0.998564083493162
POGK	-0.0880611255038438	0.33885810781567	0.999046898509471	0.300969294668537	0.99288661247124	-0.0683052164656717	0.585788749326099	0.828247272505033	0.169852643001813	0.210748503824602	0.75015773211758	0.054666863766589	0.54984458648793	-0.00726650132320353	0.953823384383984	0.994357163241868	-0.0579092950008415	0.644184307209536	0.989795428258228	-0.0819405281399362	0.513066591906086	0.997453448322807	-0.14322549889919	0.251272497444563	0.922945025496079	-0.0374302749604246	0.765413516844353	0.981236009900699	-0.0297102059696513	0.812806216858441	0.98670274814058	0.0279660437118808	0.823613491631509	0.980790718777344	-0.0743634364947747	0.552906098488215	0.934361041925773	0.0154689212673481	0.901888296703688	0.998800360505991	-0.287773298851446	0.0191288051073559	0.998651818409749	0.061544885512751	0.623493201418873	0.976745965697044	0.0262828274908993	0.834074211715297	0.983465833134106	-0.257739183881801	0.0366792122302183	0.903228271080012	-0.0424909769411954	0.734793699339094	0.998309882235873	-0.25698133439119	0.0372550421769617	0.932588606607485	0.0230681712044434	0.854130801509192	0.988225563616055	0.0213803260209013	0.864699264878139	0.988357744140024	-0.133572913747298	0.284971456764716	0.892537622669166	-0.00368109121031687	0.976598191239344	0.998554297961864	-0.274490355117233	0.0257213659073758	0.686212309469892	-0.302061205485469	0.0250046648630846	0.998384686091202	0.0329394788026969	0.811307592359471	0.999415729175536	-0.0297042245572483	0.829549014660836	0.994007894876394	-0.0134223346943436	0.922519406894604	0.997501083813489	-0.0558357265736521	0.685555566756453	0.995973336638889	-0.0677348381146614	0.623170506413435	0.995428455227968	-0.0585591453918447	0.671072915900015	0.992780182304431	0.0655536634724868	0.634427438602832	0.999153097052428	-0.0774226136657208	0.574226661534651	0.999341380522568	0.0466417689258399	0.735254902219388	0.998574338470234	-0.124650492073732	0.364542723961361	0.998793991760469	0.0344883565776989	0.80260898245851	0.998948506632472	0.304622389106375	0.0237414195254853	0.994439433480164	0.108791747088171	0.429153950295531	0.984185886292922	0.0464633877912984	0.736230683249143	0.993213351817303	-0.263212958791727	0.0521865754011653	1	-0.283678476818995	0.0358326016564649	0.999902990704665	0.00393437950727238	0.977256951949003	0.99890786951	0.0272236662181522	0.843596461106276	0.995474478502005	-0.0925804301659407	0.501411446774585	0.998564083493162
TADA1	0.0900563710020306	0.327984495487842	0.999046898509471	0.337879527769409	0.99288661247124	0.233231722013173	0.0594753717693651	0.32944254600907	0.133194291220467	0.327766115611721	0.825195817677157	0.707619571641926	0.960770975212807	0.239543974654571	0.0527224281811026	0.844674066809923	-0.0480768227782761	0.701469817584534	0.989795428258228	0.0300434674822102	0.810745132343252	0.997453448322807	-0.028352802843309	0.82121413830772	0.98430084551636	-0.00181822106172917	0.988439795867758	0.99695584446518	0.0704651757888778	0.573963689254237	0.962537611519805	0.172850618192327	0.165171694158613	0.818289782946173	0.0664257663071302	0.596167028992453	0.945056847902983	-0.0409790721292905	0.743900904368767	0.998800360505991	-0.265235199885001	0.0313720594217857	0.998651818409749	0.194112735921831	0.118348311657546	0.821323589783271	-0.0837543319249308	0.503751302220323	0.940790531596688	0.0116309426737554	0.926151480595334	0.998864872221154	-0.201382997892391	0.104922592704977	0.993981125017224	-0.139245485178944	0.264822902962996	0.976238257336869	0.276191769262251	0.0247822539909268	0.721497570464246	0.147845789603517	0.236144217636073	0.910486417638763	0.275063271083933	0.0254018392738499	0.679916993984595	-0.113821013446275	0.362832726298727	0.982535724057645	0.0179704584306196	0.886120551558288	0.98815050776325	0.0627729966944588	0.648898009695849	0.998384686091202	0.0929376751322531	0.499754549642168	0.999415729175536	0.183891888358664	0.17896531339814	0.97483314354806	0.127728668865528	0.352724458551923	0.997501083813489	0.120670220731019	0.380176003684406	0.995973336638889	0.124679736646859	0.36442932473058	0.995428455227968	0.115277035287398	0.40198578539809	0.976834271814098	-0.103672974390409	0.451310122851565	0.999153097052428	0.0641460424499775	0.641736165791351	0.999341380522568	-0.0425985196071913	0.757471399533211	0.998574338470234	-0.179886354118561	0.188785446869381	0.998793991760469	0.182903732059554	0.181352899534259	0.998948506632472	0.0399812375183444	0.771958375997907	0.998141086159858	0.0538726628201124	0.69606520293542	0.993035925737486	-0.00500542350913284	0.971068036585815	0.999703465876443	0.00919946607619112	0.946852865911359	1	0.122194963879681	0.374140599618669	0.999902990704665	0.0725153066982589	0.598798547492599	0.998896730257196	0.0739804934761191	0.59141366563585	0.995474478502005	-0.0448180881015331	0.745250115722992	0.998564083493162
POU2F1	0.147056029492167	0.108982504079618	0.999046898509471	0.123321446819113	0.99288661247124	0.138698638876488	0.266722400575673	0.614647457797862	0.341141527398045	0.0100826528800044	0.365330471392228	0.571970822338324	0.91797368468776	0.137771194627865	0.269964798816361	0.926658227337799	-0.161390324315611	0.195459873482232	0.915535046246939	-0.125710392100458	0.314531155149491	0.997453448322807	-0.0979194737372011	0.43410610782302	0.949504417200504	0.063303351677904	0.61358716781113	0.981236009900699	0.0288541845748827	0.81810612841773	0.987378511013823	0.0812038670289714	0.516874773773147	0.927050835077772	0.100390639267946	0.422539342560599	0.897937485091562	0.099723396618248	0.425644997231102	0.998800360505991	0.0312483744706223	0.803304060490637	0.998651818409749	-0.0664091861655566	0.596258947055354	0.975834561136368	0.0603523862400236	0.630249136075298	0.957946032794909	0.197621618428045	0.111713092132077	0.964408894076824	0.125488347338132	0.315393532985138	0.998309882235873	0.179323986570017	0.149667397444939	0.970308152324683	0.0613550725519089	0.624566511329719	0.969873507533848	0.0987587324988896	0.430157906147373	0.945301341503548	0.211911735541537	0.0876095503993171	0.78080932267168	0.124153167184323	0.320611047608242	0.982535724057645	0.231789522818307	0.0611126378650822	0.769366505189015	-0.0594520560987772	0.666349980419272	0.998384686091202	0.229999098978305	0.0911675553854391	0.999415729175536	0.152094291961415	0.267638341855454	0.97483314354806	0.247699805582443	0.0682539332714852	0.997501083813489	0.0749535902354398	0.586531616833251	0.995973336638889	0.0305293942701138	0.824887545095782	0.995428455227968	-0.114663283455301	0.404513114376717	0.976834271814098	0.187203358352597	0.171129789447	0.999153097052428	-0.161880366970219	0.237694422890472	0.999341380522568	0.016317399035975	0.905876425096431	0.998574338470234	0.138793181767771	0.312218852636934	0.998793991760469	-0.153429895946604	0.263409643362294	0.998948506632472	0.0486414333706934	0.724345052485524	0.998141086159858	-0.0915077514479605	0.506403444548524	0.989278139881455	0.0858538945370829	0.533128510345901	0.993213351817303	0.00804502327447301	0.953514448391819	1	-0.115917454663542	0.399358479445276	0.999902990704665	-0.0535292184338068	0.697909807074904	0.998896730257196	-0.115790845572432	0.399877092877751	0.994556017365256	-0.024281007990125	0.860323335103362	0.998564083493162
CREG1	-0.0566134819420998	0.539102184894193	0.999046898509471	0.46515628751463	0.99288661247124	-0.17344638580369	0.163697323631306	0.50662520406144	-0.106179274515931	0.436063779018485	0.877933954157005	0.0763082533663273	0.59912705048841	-0.00803908910756712	0.948920040759917	0.994357163241868	-0.0457178644743486	0.715478768111018	0.989795428258228	-0.00988216976292449	0.937230615306795	0.997453448322807	-0.0250331447784444	0.841859336928031	0.987322540806406	0.116219854302022	0.35273945458505	0.959409698062833	0.136692001745121	0.27377081432552	0.93234822880877	0.00760241964983168	0.951691208225837	0.994659047534346	-0.0275938482049431	0.825924017221183	0.982578312864254	-0.0721256720360157	0.564948781415949	0.998800360505991	0.0559588203253991	0.655398269316974	0.998651818409749	0.0421503133820367	0.736842617614574	0.983999962147606	0.0117114108200115	0.925642004724113	0.987710394624606	-0.066862259320224	0.593749441830248	0.998864872221154	-0.00810545676164396	0.948498914029027	0.998309882235873	0.0159221719362859	0.899028370490367	0.993679049512843	-0.022755028608908	0.856089675435272	0.988225563616055	0.00526156460670617	0.966555528515629	0.998332164799768	0.0791535455408994	0.527548693010918	0.944899723543049	0.0404292574405824	0.747221569523446	0.998123544207905	-0.0394258422111023	0.753293588902835	0.976606095964815	0.00198534492133136	0.988522402837879	0.999131201049578	0.0355731939753112	0.796530506576256	0.999415729175536	-0.112356319619337	0.414095024712063	0.97483314354806	-0.0207829698493062	0.880286032853164	0.997501083813489	-0.0729659106486754	0.596523075788467	0.995973336638889	-0.154703916354584	0.259417879802198	0.995428455227968	-0.251241117621361	0.0642764074353087	0.928751257415167	0.041692996316477	0.762474505925861	0.999153097052428	0.0194458475143632	0.887937021333154	0.999341380522568	0.0833198163164385	0.545327489210426	0.998574338470234	0.0176062055374765	0.898479876067487	0.998793991760469	-7.21513735935123e-05	0.999582867389695	0.999951535769603	-0.0290477402547538	0.833261738685497	0.998141086159858	-0.0448517882688545	0.745065028028726	0.997017252574661	-0.0594122007823159	0.666560517906475	0.993213351817303	0.00223673292832882	0.987069205137321	1	-0.00862255576239854	0.950181439305153	0.999902990704665	0.064538262009202	0.639696232208979	0.998896730257196	-0.0296427453118076	0.829896552830198	0.995474478502005	-0.0542687798342165	0.693939866940362	0.998564083493162
RCSD1	-0.0920644890518185	0.317269028118599	0.999046898509471	0.28166988197057	0.99288661247124	-0.229472951311913	0.0638186606492047	0.341639764278012	-0.158328515622789	0.243829574266842	0.77562206638362	0.975407956437367	0.997401749735523	0.0850264177818528	0.497270554033696	0.962516788801947	0.00204582224588409	0.986992831422449	0.997907637833558	0.138580194582406	0.267135025302306	0.997453448322807	-0.0226530125809943	0.856728027680936	0.987322540806406	-0.0961776244376738	0.442365354391689	0.974832718574288	0.126920830702397	0.309856695297492	0.93234822880877	0.378032405664707	0.00175113912234784	0.351761969333454	-0.215862851892416	0.0817259043394608	0.70572369463079	0.0231929440324207	0.853350524790236	0.998800360505991	0.167416926057512	0.179071455094189	0.998651818409749	-0.0474112737447278	0.705412475773648	0.982224600380241	0.13210304397332	0.290353190884481	0.877965036873662	0.0117353496995521	0.925490443883446	0.998864872221154	-0.0055986144642283	0.964414459348561	0.998309882235873	-0.13781711091553	0.269803654525055	0.976238257336869	-0.0405624042083562	0.746416992194946	0.981613010362466	0.249047391384092	0.0437469769103748	0.790864524471929	0.0962836345732397	0.441860196523577	0.929017365136831	0.0413495302431616	0.741666097440101	0.998123544207905	-0.171748037874882	0.167925996450356	0.827110010002932	0.0460960993552754	0.738241126033864	0.998384686091202	-0.292450619030297	0.0302601493973927	0.999415729175536	-0.143756897219344	0.295056819637046	0.97483314354806	-0.191917737202187	0.160409578155622	0.997501083813489	0.111816011662705	0.416357880985411	0.995973336638889	0.15704955539425	0.252175431653361	0.995428455227968	0.0589562789302604	0.668970757429799	0.992780182304431	-0.0728815234311403	0.596948925431699	0.999153097052428	0.123024749580665	0.370880384924334	0.999341380522568	0.198696823659306	0.145870460455706	0.994346524181678	-0.0274916570072892	0.842076411940927	0.998793991760469	0.0217175634516472	0.874944701925317	0.998948506632472	0.00624255784356822	0.963921514758127	0.998255297717977	0.0595016885400974	0.666087830529093	0.992853105987348	-0.0859989792764781	0.532434156376557	0.993213351817303	0.0387820628702174	0.778622173954944	1	0.0550544773783271	0.689731191083782	0.999902990704665	0.132252903804092	0.335787325028327	0.998896730257196	0.0321701413798058	0.81563674338348	0.995474478502005	-0.0312236315322116	0.82097036052764	0.998564083493162
MPZL1	0.0595484237071746	0.518236488113246	0.999046898509471	0.546025330472182	0.99288661247124	0.0887278706091835	0.478662660601527	0.772559393681351	0.00728379564312184	0.957510215170383	0.992434899753973	0.711444148958158	0.961471689100238	-0.115407910383178	0.356136165367934	0.932597135433589	-0.109221857045567	0.382671492702225	0.964281406192796	-0.130118717301255	0.297723789348799	0.997453448322807	-0.112659590679304	0.367782262860807	0.938273339352859	-0.0900541902872526	0.47208656484555	0.977004009666758	-0.0430933697268871	0.731175127701583	0.984531590456111	0.0572478908246941	0.647978258982719	0.956772843193239	0.108516306907403	0.385771314683475	0.888971940279213	-0.143311935897901	0.250983552806704	0.998800360505991	-0.233276635085501	0.0594249601273407	0.998651818409749	0.130020877535079	0.298090335827296	0.913926549595595	-0.0920838380161689	0.462118082006329	0.927541892768993	-0.0356445586070026	0.776306774651495	0.998864872221154	0.0356807220332162	0.77608573530085	0.998309882235873	0.0574290475907727	0.646938213017707	0.993679049512843	-0.0529002224724522	0.673136189060785	0.969873507533848	-0.196932846708145	0.112992412186594	0.859060051732532	-0.0745576679956373	0.551866654778066	0.948066331156786	-0.0480424233528286	0.701673405838523	0.998123544207905	-0.0271656229079693	0.828584187021959	0.983600261762443	-0.00815796276765249	0.952862597158787	0.998384686091202	0.297393344765203	0.0274524766487516	0.999415729175536	0.18306175814625	0.180969541871058	0.97483314354806	0.124986471454855	0.363241215528423	0.997501083813489	-0.190419704412021	0.163761152052546	0.995973336638889	-0.0673017970611846	0.625398723223088	0.995428455227968	0.156001274499483	0.255395021998055	0.950642687313864	-0.160851940767291	0.240728401778039	0.999153097052428	-0.0103903600818861	0.939984730921969	0.999341380522568	-0.0887709828085452	0.519253777147206	0.998574338470234	0.136628484365622	0.319899353087292	0.998793991760469	-0.0300149714149011	0.827792879933209	0.998948506632472	-0.161476568496923	0.238882532691697	0.994439433480164	-0.0771826026605629	0.57541758618933	0.989847793670155	-0.0150525417122473	0.913143251282556	0.997084605066558	0.0475125365582106	0.730497608128443	1	-0.0387113068328604	0.779015863916808	0.999902990704665	-0.159649179455649	0.24431017349526	0.998896730257196	-0.0807322515434857	0.557921165967637	0.995474478502005	-0.0233359388168567	0.86570867429274	0.998564083493162
MPC2	-0.282603997852856	0.00176374442555797	0.999046898509471	0.00175759480880672	0.99288661247124	-0.119800375072931	0.338000486367958	0.673105716489493	0.214889069583933	0.111732141020637	0.635885791474594	0.0142578027343686	0.401438549652446	0.101417807260918	0.417783855177834	0.949848345789896	-0.0266791921453048	0.831608262338616	0.997218435102598	0.0770516745997157	0.538603717757157	0.997453448322807	-0.0254298334780194	0.839386419707529	0.987322540806406	0.0431984245355654	0.730544658774444	0.981236009900699	0.0427384340266172	0.733306524459503	0.984531590456111	0.128593675230807	0.30347064863434	0.870225003663538	-0.0670942016913529	0.592466576390574	0.943055659642038	0.069370074725233	0.579945206375566	0.998800360505991	-0.125891679769011	0.313828193241052	0.998651818409749	-0.207035491733362	0.0953250457223268	0.807056213493756	0.193102584821937	0.120313342190043	0.76964596336508	-0.072479357308088	0.563037232779195	0.998864872221154	0.0199711769694114	0.873540885510341	0.998309882235873	0.0336718227095862	0.788390950801857	0.993679049512843	-0.0127344655517742	0.919167302279876	0.994271342567454	0.254225439092279	0.0394127287729905	0.790864524471929	0.0884288620413373	0.480151909296068	0.937359361319072	0.0433992287579971	0.72934006047024	0.998123544207905	0.0462487382274006	0.712317748491045	0.97495870806924	0.0331011144156519	0.810398757403866	0.998384686091202	0.0490303961586693	0.722229158856534	0.999415729175536	0.0345767279779391	0.802113387254766	0.992874262088057	0.0989355960534679	0.472363284890692	0.997501083813489	0.0806997912226311	0.558080018826169	0.995973336638889	0.0599400991520791	0.663773945986831	0.995428455227968	-0.0900771071224738	0.513100619503606	0.988075841432174	0.12403215181248	0.366945422152241	0.999153097052428	0.101702864829295	0.460002119651184	0.999341380522568	-0.122236091008432	0.373978607373391	0.998574338470234	-0.00613330930608813	0.964552502791242	0.998896577685362	-0.00772019697450581	0.955389410541691	0.99948425264144	0.0438061573531319	0.750814442260975	0.998141086159858	0.060259442002403	0.662090445176086	0.992853105987348	-0.0491474554701087	0.721592778432124	0.993213351817303	0.00292218334184894	0.983107049942386	1	-0.068583592068283	0.618812956555143	0.999902990704665	0.0433142698048336	0.753523769278722	0.998896730257196	0.0467568272579669	0.734625729783079	0.995474478502005	-0.0896725250174227	0.515002655544113	0.998564083493162
DCAF6	-0.0295811235795692	0.748419997918319	0.999046898509471	0.694590210286035	0.99288661247124	0.00315319097716797	0.9799534652132	0.993011375646302	-0.0625106968808767	0.647179032118791	0.934460889413117	0.287549785226785	0.818968359254586	0.170783661846212	0.170362534189514	0.92255048165868	-0.0868013152896536	0.488301173441785	0.983244058227039	-0.126608771169815	0.311057495511603	0.997453448322807	-0.150198868670666	0.228686291025536	0.918698662207239	-0.0749441462915033	0.549801180501685	0.980521805998158	-0.0101887424548066	0.935287444076032	0.996626362595819	-0.0362994652511194	0.77230658824093	0.976195071568135	-0.012282500185092	0.922027077835488	0.992443857853077	-0.0629403476667401	0.615626536548267	0.998800360505991	-0.053180722862436	0.671501865795068	0.998651818409749	0.0950521925846524	0.447748094088941	0.953992156341257	0.0723351844765416	0.563816070039751	0.946954209883943	-0.1831090418423	0.141119107472524	0.964408894076824	-0.118260285380584	0.344292165217692	0.998309882235873	-0.35862696763616	0.00310780991815161	0.843936301706782	0.128659854418991	0.303219779928156	0.919525791251544	0.181001998315618	0.145831325163198	0.87488907911364	-0.0187595365256605	0.881155640877666	0.985968571207587	-0.0167113174831999	0.894052085684785	0.998554297961864	-0.266596789264531	0.0304806896561211	0.718902526759007	-0.113814409762869	0.408023808464913	0.998384686091202	0.0851447644845176	0.536528688235865	0.999415729175536	0.0434194193710446	0.75294435421532	0.992874262088057	0.0573696563548556	0.677384194165928	0.997501083813489	-0.00307186845227212	0.98224186556899	0.999105110678593	-0.0565479442331776	0.68175701046528	0.995428455227968	-0.124483312768854	0.365191392275806	0.973740240989694	-0.190740945918844	0.163038150918373	0.999153097052428	0.0107511364736183	0.937904890534341	0.999341380522568	-0.0419126112406348	0.761260217046567	0.998574338470234	0.0113285830712451	0.934576829725862	0.998793991760469	0.0257219646860871	0.852124463713849	0.998948506632472	-0.0688846411755591	0.617270465406655	0.998141086159858	0.108394828607915	0.430849687338305	0.984185886292922	0.0941237246826068	0.494273980098653	0.993213351817303	-0.0889642484074011	0.518340975341913	1	-0.140269861105463	0.307047798686612	0.999902990704665	-0.191268596413178	0.161855674723304	0.998896730257196	0.0664344109302387	0.629871863506896	0.995474478502005	0.0426008104257882	0.757458754943533	0.998564083493162
TIPRL	-0.0584928744758758	0.525693078507797	0.999046898509471	0.557311651434937	0.99288661247124	-0.0435599760157112	0.728376228353751	0.899516842628386	0.219402971109248	0.104227709474339	0.630558269139548	0.0168920539125595	0.41525873923413	0.0523689233292944	0.676235909417146	0.978392784426892	0.034695475231218	0.782114068840148	0.992546181530817	0.019764339525849	0.874840000065415	0.997453448322807	-0.026578142871526	0.832236779208185	0.986963605118336	-0.0793956530288403	0.526282597896149	0.980521805998158	-0.0528645407696114	0.673344195231339	0.975215583670182	0.126525984172199	0.311376560945714	0.871329632080173	0.0861446101416996	0.491609847594695	0.917452843992101	0.147507959075684	0.237228577857488	0.998800360505991	0.188722635923845	0.129123144630489	0.998651818409749	-0.143382046710168	0.250749350274462	0.908436092245459	0.100538599838102	0.421852425986834	0.917446694550302	-0.0557115889651336	0.656825188403683	0.998864872221154	-0.0449351481811756	0.720148039100253	0.998309882235873	0.0399314628639572	0.750232011757272	0.993679049512843	0.0118159139382036	0.924980398344155	0.994271342567454	0.133564399956743	0.285002437955814	0.917351597170277	0.0507008854652317	0.686002283655842	0.965046924569921	-0.0140341602393331	0.91094939712538	0.998554297961864	0.0258430307571177	0.836812235109578	0.98440670190641	0.130960570447094	0.34057262460343	0.998384686091202	0.0643275911338538	0.640791603531777	0.999415729175536	-0.062187580695187	0.651961219650393	0.992874262088057	0.0955439308350048	0.487752724285673	0.997501083813489	0.00936016387221741	0.945925853105539	0.998544641553656	-0.117137604965472	0.394380706463071	0.995428455227968	-0.368214996209263	0.00567585787452501	0.771102856498916	-0.0883313956592374	0.521332963839313	0.999153097052428	-0.0491016669147465	0.721841680752189	0.999341380522568	0.117831837286332	0.391564841441667	0.998574338470234	0.256336250704448	0.0588820048162947	0.998793991760469	-0.222839517343563	0.101986544033266	0.998948506632472	0.0723487195164987	0.599640750732017	0.997544713018881	-0.27831202165541	0.0396426547286556	0.900194764829574	0.0134928807637494	0.922113434483875	0.997084605066558	0.142140769961541	0.300575819902328	1	-0.00591673282440737	0.965803449440667	0.999902990704665	0.312729027990898	0.020091758100598	0.998896730257196	-0.216164575130076	0.112943141721628	0.991448837356573	0.0153028508440758	0.91170460260611	0.998564083493162
ATP1B1	0.0175581603840437	0.849041561975759	0.999046898509471	0.909245431881294	0.995630477623213	-0.148179093867443	0.235077744692698	0.582114305710433	0.106042489621225	0.436658488364332	0.877933954157005	0.534161192062967	0.904572241376974	0.128625425721074	0.303350273687054	0.926658227337799	-0.0528991180721458	0.673142626786591	0.989795428258228	0.122680974308441	0.326427431301901	0.997453448322807	-0.000709863988713185	0.995486571797208	0.999107123667575	0.0885076574301496	0.479759220083877	0.977428921902119	0.151975115427331	0.223166155024971	0.93234822880877	0.226756786094018	0.0671136306675868	0.735393459634995	-0.189543208638648	0.127436460000479	0.745058777859534	0.243223214150975	0.0490840265035443	0.998800360505991	-0.0924709584100567	0.460229879311123	0.998651818409749	-0.190563675359699	0.125362302595518	0.830475462868853	0.148511544694406	0.234017323436855	0.845154050333368	0.120360419338467	0.335730549161677	0.969622712242757	0.0518707452040256	0.679147270211267	0.998309882235873	-0.118786124405933	0.342135817581558	0.977737612254177	-0.0172228427544487	0.890828612123228	0.991160210888413	0.258756230836943	0.0359180887084524	0.790864524471929	0.279011547702363	0.0232897145481345	0.672015628645993	0.107630087319833	0.38968604952582	0.982535724057645	0.0930013210836972	0.457649860224515	0.922898863109512	-0.0644334669922996	0.6402410128021	0.998384686091202	-0.149760981938658	0.275134128103222	0.999415729175536	-0.174796548640041	0.201812842483272	0.97483314354806	-0.197113479664513	0.149175185333112	0.997501083813489	0.00397535917352863	0.977020128469951	0.999105110678593	0.0456136576328886	0.740884530821442	0.995428455227968	0.00805097991515497	0.953480067776961	0.998126182708287	0.0617994889123884	0.653995076399028	0.999153097052428	0.114149650344054	0.406635249430037	0.999341380522568	-0.0073283893900507	0.957651320201448	0.998574338470234	-0.192946695111526	0.158136828675805	0.998793991760469	0.130738288951444	0.341399952815896	0.998948506632472	0.0488579382670021	0.723167047861162	0.998141086159858	0.110271170514577	0.422866778003632	0.98405489605719	0.108922368100913	0.428596729274995	0.993213351817303	-0.165121396983242	0.228305035357726	1	0.0172811891639703	0.90034438474967	0.999902990704665	-0.0707466406812282	0.607766714228614	0.998896730257196	0.018594413928844	0.89281424396005	0.995474478502005	0.143468770265005	0.29603589766608	0.998564083493162
NME7	-0.0955786956389475	0.299068655484525	0.999046898509471	0.308930111882523	0.99288661247124	0.114558978150619	0.359709064422767	0.689505926315207	0.0555688634745211	0.684173351528657	0.940318403121807	0.211858726491266	0.767198245420309	-0.0249942588617087	0.842101830190767	0.989857729407474	-0.0769688430670882	0.539041690903009	0.989795428258228	-0.0525656218256195	0.675087697490552	0.997453448322807	-0.0597329668149536	0.633770364515907	0.970634686966898	0.124746684108752	0.318284986454645	0.952486094713563	0.0788583611717308	0.529094401269958	0.95688856572535	-0.0361741506415068	0.773071559657887	0.976195071568135	-0.0512397499218208	0.682841530683614	0.955365218221911	-0.00411252022897108	0.973856374909298	0.998800360505991	-0.247605769368153	0.0450212781894398	0.998651818409749	-0.00757828814149546	0.951844367197703	0.998288404978832	0.0360945263953652	0.773557730397453	0.97331672371178	-0.121738592078984	0.330185537415703	0.969622712242757	-0.143266037297305	0.251136956058854	0.998309882235873	-0.0198502011606731	0.874300675997501	0.993679049512843	0.0138826550687375	0.911906894762295	0.993597536513229	-0.0842267921565582	0.501339244491372	0.955237809670623	-0.113915092065063	0.362433590213525	0.915855358604185	-0.188216703418417	0.130171492018136	0.980240101705627	0.0193770246862872	0.877273549118355	0.986023881406325	-0.0615095953808843	0.655515940700834	0.998384686091202	0.226102643654437	0.0969385770167793	0.999415729175536	0.25365891881937	0.0616691741661115	0.944994589551944	0.199963921709817	0.143265254145759	0.997501083813489	-0.0937100576087248	0.496181924312741	0.995973336638889	0.0366280557732452	0.790631459839651	0.995428455227968	0.257486945089172	0.0577157436926233	0.914302214986004	-0.1500225910747	0.274286846711374	0.999153097052428	0.0193015369576704	0.888763382986715	0.999341380522568	0.0374000561975001	0.786321594939506	0.998574338470234	-0.0596013351391623	0.665561634242004	0.998793991760469	0.0247839968293715	0.85745968105288	0.998948506632472	0.0340634370192393	0.804993045471807	0.998141086159858	0.268136475161591	0.047783659559774	0.900194764829574	0.266992191671934	0.0487788906411642	0.938660837739822	-0.0297269021442411	0.829420827914159	1	-0.112201457828701	0.414742875527289	0.999902990704665	0.0604234063777428	0.661226706848782	0.998896730257196	0.227249012171153	0.0952119980799085	0.991448837356573	0.188504951252677	0.168119326496866	0.998564083493162
BLZF1	-0.0915495869877704	0.319994732965031	0.999046898509471	0.346460997383314	0.99288661247124	0.100129475069672	0.423753374325972	0.739296999762101	0.414184661171323	0.00150663691495058	0.227027862536164	0.129612134246164	0.676060215616049	0.0831471501982657	0.50685991433403	0.963580657159411	-0.176191221992467	0.157029494977523	0.898557665704715	-0.0582901768257068	0.642003581527847	0.997453448322807	-0.0693996440730184	0.579783322388226	0.964904999911652	0.178624544995393	0.151288384754713	0.938659763342739	0.138424923105262	0.267676593849087	0.93234822880877	0.0752931946089099	0.547938947495922	0.937850792665312	-0.0209094943627161	0.867651685708874	0.989287324615177	0.0951516101708131	0.447271139168975	0.998800360505991	0.108909775728492	0.384040773753411	0.998651818409749	-0.261503132948684	0.0339278575256854	0.778918645251082	0.328942424761	0.00700146234487524	0.541867159995385	0.0923793364249441	0.460676389910101	0.978242958788455	0.0726775362725756	0.561967476266446	0.998309882235873	0.103158029523879	0.409797791667679	0.980912246793775	-0.0594553408056606	0.635351229661033	0.969873507533848	0.237000078772705	0.0553645209170931	0.808526636556716	0.131546549556887	0.292408033322326	0.89471930046173	0.117690342275301	0.346638914457397	0.982535724057645	0.149221984257995	0.231762333138722	0.857014187089255	-0.127567435490637	0.353337584763953	0.998384686091202	-0.207666637446137	0.128169086537564	0.999415729175536	-0.0340714313269045	0.804948176100195	0.992874262088057	-0.0258343861321236	0.851485439818194	0.997501083813489	0.392259531540725	0.00305684218597834	0.881770737503703	0.337086373377225	0.0118490231245008	0.9419382947334	0.0173655665434509	0.899860288594746	0.998126182708287	0.14233375279296	0.299913302212183	0.999153097052428	0.0360776391732157	0.793708093948251	0.999341380522568	0.15180235165105	0.268568665699025	0.998574338470234	-0.0711824662406582	0.605551425455253	0.998793991760469	0.0449142300619614	0.744722123679941	0.998948506632472	0.255800534988758	0.059431413146872	0.994439433480164	0.10189979893101	0.459129186852282	0.985384033440753	0.0538627095004513	0.696118636677194	0.993213351817303	-0.145640174704249	0.288709245609716	1	-0.0703874740269438	0.609594982279641	0.999902990704665	0.0613257869986769	0.656480971864453	0.998896730257196	0.0639431205203548	0.642792595703696	0.995474478502005	-0.0388205337327148	0.778408143392846	0.998564083493162
SELL	0.0656886308209494	0.475956228924679	0.999046898509471	0.491349479441863	0.99288661247124	-0.227802386555797	0.065829393799008	0.345984067292646	-0.129945649971188	0.339806750417532	0.831358756250884	0.190154029406669	0.749652779690923	0.315361981276847	0.0099017549330955	0.719380177594625	0.283221126631729	0.0212036653630643	0.774221535614596	-0.0205791484492191	0.869724248424149	0.997453448322807	0.09000657809831	0.472321789128806	0.952902465555651	-0.282179549143301	0.0217044277587979	0.880210519232844	-0.365458499854376	0.00254961140105738	0.678659281465831	-0.215854415057721	0.0817381255460867	0.760526843656368	0.249347286920822	0.0434856606479295	0.642719422041981	0.0154062940557394	0.902283561207109	0.998800360505991	-0.0452850774413831	0.718059274691404	0.998651818409749	-0.0158872652222536	0.899248580246794	0.992236246837667	0.0616049435469767	0.623153761667522	0.957946032794909	-0.077073266443144	0.538489579151402	0.997339554583486	-0.117341109871531	0.348081784886204	0.998309882235873	-0.0988729067336383	0.429622363449107	0.98569793029151	0.266004196820831	0.0308659873248235	0.74947457761	0.253014444063751	0.0403930874848907	0.790864524471929	0.155946481251732	0.211162606951804	0.869888466518343	-0.0457208260554129	0.715461120480328	0.998123544207905	-0.00102868278399575	0.993459508623347	0.999834701842161	-0.0824459600058332	0.5495651818426	0.998384686091202	0.107729774046936	0.433699415957031	0.999415729175536	-0.047967089230356	0.728018217255049	0.992874262088057	0.0483853516804159	0.725739213421521	0.997501083813489	-0.167398760834405	0.221862940870257	0.995973336638889	-0.176752923327443	0.196732186029445	0.995428455227968	-0.0597144429581449	0.66496454810762	0.992780182304431	-0.0207562535774669	0.880438798989649	0.999153097052428	0.0134208817724362	0.922527768250206	0.999341380522568	0.249417942344139	0.0663002894296641	0.994346524181678	-0.109569766838763	0.425841008421876	0.998793991760469	0.0645394036793967	0.63969029823462	0.998948506632472	0.175441134308836	0.200128709639705	0.994439433480164	0.148916597092166	0.277880692354471	0.966874389341586	0.246861684080856	0.0692234778177931	0.949680065702525	-0.124607669910447	0.364708810516145	1	-0.104733386519845	0.44666929174829	0.999902990704665	0.0569221695685188	0.67976423773501	0.998896730257196	0.0984601296775875	0.474504896018992	0.994556017365256	0.171639101391273	0.210207430215602	0.998564083493162
METTL18	-0.160353375296211	0.0801982141482886	0.999046898509471	0.0937224177633503	0.99288661247124	-0.0485299061651547	0.698790263564852	0.885816540680355	0.0654857683407433	0.631573659201921	0.934460889413117	0.746182136780057	0.967444876829083	-0.183667085169248	0.139890446343123	0.907894469150989	0.0344658421219861	0.783520955031295	0.99274994175687	0.17549730657202	0.158695869082708	0.997453448322807	0.0733874094213778	0.558143519511979	0.961079871650514	0.0425505526629952	0.734435570423701	0.981236009900699	0.135522801791291	0.277934482038223	0.93234822880877	0.133313858859548	0.285915138268759	0.867636082456599	-0.14356738736758	0.250130944232936	0.832747693313945	-0.0866969366036391	0.488826279166031	0.998800360505991	0.141160771839883	0.258241946089066	0.998651818409749	-0.0248643007617661	0.842912357162548	0.989327482776439	-0.0571166131970614	0.648732361442069	0.957946032794909	-0.015598409654031	0.90107112093246	0.998864872221154	0.150097182557762	0.229005153278068	0.998309882235873	0.105846734019716	0.397634872890206	0.980912246793775	-0.138972683898624	0.265769350894545	0.9125926328715	-0.193905359136826	0.118749700388032	0.866014391554021	-0.129666417833825	0.299420745717986	0.896796491887597	0.0844768602185785	0.500064990052191	0.983183057535618	-0.0438344827139412	0.726731270373225	0.974998352957717	0.209688520872979	0.124413126869813	0.998384686091202	0.12897988687803	0.347988672266033	0.999415729175536	0.135491687713135	0.323980438535274	0.97483314354806	0.148078660176306	0.280624148672031	0.997501083813489	0.0460780267840818	0.738340095684265	0.998087134084826	-0.0201724957411272	0.883777850371925	0.995428455227968	-0.0657797551812213	0.633256709747973	0.992780182304431	-0.0382276044148477	0.78170867770422	0.999153097052428	-0.218233639358782	0.109454636728848	0.999341380522568	0.00137181673311294	0.992069168772354	0.998845281999909	0.238080635946327	0.0800555519090484	0.998793991760469	-0.268980320756614	0.047060402528228	0.998948506632472	-0.131346303760626	0.339139895236112	0.994439433480164	-0.0582748496011263	0.672579325335645	0.992853105987348	-0.057344743245935	0.677516617331914	0.993213351817303	0.249612179533986	0.0660822722707378	1	0.0522764991619895	0.704652668655732	0.999902990704665	0.0923676803588076	0.502399518198749	0.998896730257196	-0.0685646447589801	0.618910091924228	0.995474478502005	-0.00468899705198522	0.972896313821139	0.99858582082732
SCYL3	-0.0167085719783642	0.85626547779671	0.999046898509471	0.770815227639171	0.99288661247124	-0.0725860386532177	0.562461254986741	0.816110419370027	0.0650412174329472	0.633895595243341	0.934460889413117	0.43786786663747	0.87756917015495	0.0214027697019644	0.864558574101361	0.989857729407474	-0.12141328757206	0.331489135865318	0.955336711574969	-0.0638266989973241	0.610652119254149	0.997453448322807	-0.0862067179234335	0.491296428041358	0.956254679546429	0.0616523233574832	0.622886032637295	0.981236009900699	0.0146567565640866	0.907015990128394	0.991550163738316	-0.0285299594551376	0.820115648350029	0.980438669871073	-0.0979466723943816	0.43397783502142	0.900281220744602	0.0577422891032183	0.645141438893691	0.998800360505991	-0.0193631304373441	0.877360869659354	0.998651818409749	-0.185093946728647	0.136785440989147	0.844684545484905	0.205440274295425	0.0979612665862555	0.753550350736292	0.198665688686012	0.109795154122683	0.964408894076824	0.193026856901006	0.120461653274988	0.993981125017224	0.0979486645631942	0.433968440505838	0.987292581900318	-0.0782647727108222	0.532209472775187	0.96069241074706	0.0685256152349589	0.584577095977004	0.966200750001156	0.0883661909839019	0.480464362474453	0.937359361319072	0.122396282743036	0.327559874921882	0.982535724057645	0.192132751818961	0.122223313929877	0.782662604180309	0.106703265226464	0.438118667632732	0.998384686091202	-0.109317218808512	0.426914808840729	0.999415729175536	-0.114305320987613	0.405991397519866	0.97483314354806	-0.102579832086072	0.456121805247878	0.997501083813489	0.0876024603330308	0.524789876540655	0.995973336638889	0.0444588814902839	0.74722383214076	0.995428455227968	0.0550210465950501	0.689910078087882	0.992780182304431	-0.0599945972969565	0.663486527536214	0.999153097052428	0.0215022729472365	0.876174635098463	0.999341380522568	-0.170935585033941	0.212110800349437	0.998574338470234	0.117146207746283	0.394345740202076	0.998793991760469	-0.11576687893079	0.399975308780515	0.998948506632472	-0.0438783256519014	0.750417187823668	0.998141086159858	0.110090753023552	0.423630688793455	0.98405489605719	-0.107652876631205	0.434029599161528	0.993213351817303	0.148201594670561	0.280220539277104	1	-0.0400461794822694	0.771597955567233	0.999902990704665	0.0338573208974449	0.806150121245171	0.998896730257196	0.113263449504434	0.410311824603077	0.994556017365256	0.0387114872896454	0.779014859776561	0.998564083493162
KIFAP3	0.0110575218254351	0.904590177931239	0.999046898509471	0.936065909197483	0.995757492174902	0.164655038774632	0.186453607337713	0.533276978174681	-0.0868926043623127	0.524264898016372	0.911326632284505	0.173355422380066	0.728988667651987	-0.00263097461702197	0.983272954063531	0.998364365761786	-0.0539011534578849	0.667311267233725	0.989795428258228	0.0280168914420333	0.823297953080584	0.997453448322807	0.0354514427304408	0.777487443256583	0.981367598143829	0.177642287640206	0.153586806583791	0.938659763342739	0.13988642304755	0.262608185705527	0.93234822880877	-0.0702806102244055	0.574969797278403	0.942301961823638	-0.0842437470178164	0.5012527957549	0.918669599933784	-0.264662596258352	0.0317533842477477	0.998800360505991	0.0266112493820674	0.832030848307238	0.998651818409749	0.132066806565015	0.290486707155717	0.913250199402676	-0.200826688214814	0.105906247525855	0.765022503123147	0.08294094129292	0.507917884590408	0.989697280990449	-0.0537090962221304	0.668427441806464	0.998309882235873	-0.0864166429365175	0.490237842381952	0.99294490516636	0.020354268709803	0.871135626051304	0.988626747295338	-0.118635754346446	0.342751588553008	0.932874600664591	0.0764169093662206	0.541964491257789	0.947324995451824	-0.0288212709535036	0.818310071289594	0.998554297961864	-0.0995513012593436	0.426448113372701	0.915556834613014	-0.310905014680491	0.0208685244710198	0.998384686091202	-0.240930820859156	0.0764021055745293	0.999415729175536	-0.259181089362819	0.0560326951519099	0.944994589551944	-0.278838178811525	0.039254916299465	0.997501083813489	0.0194792599502903	0.887745709436317	0.998087134084826	-0.0660026739007542	0.632103283805195	0.995428455227968	-0.111486215147976	0.417742573544004	0.976834271814098	0.0870318736961264	0.52750376626832	0.999153097052428	-0.357493326567394	0.00737264324326691	0.999341380522568	0.26826237220427	0.0476751812905054	0.994346524181678	-0.0772796972567105	0.574935670296722	0.998793991760469	0.103753675227471	0.450956011499567	0.998948506632472	0.190271719705984	0.164095001820756	0.994439433480164	-0.275641842788238	0.0416593465848837	0.900194764829574	-0.0574172856156326	0.677131052499915	0.993213351817303	-0.336916916413917	0.0118943150875976	0.995287729451713	-0.174146764289112	0.203520691676496	0.999902990704665	-0.161562226372029	0.238630159176585	0.998896730257196	-0.426010660090156	0.00118346103223016	0.802485201604733	-0.167349941297209	0.221999698475523	0.998564083493162
GORAB	0.0123576495371569	0.893434636838458	0.999046898509471	0.889196056545367	0.993599054121073	-0.0438523248480314	0.726624395373034	0.898289684769125	0.154498538571007	0.255568766797798	0.782084639125116	0.603822321012962	0.929669295379844	0.144327750419491	0.247604813268436	0.926658227337799	0.118094045356799	0.344975636064979	0.958354107173548	-0.0137055039418149	0.913026630595998	0.997453448322807	0.0529057455117415	0.673103994733399	0.975960525345882	-0.03857972505692	0.758425362501115	0.981236009900699	-0.147444465606239	0.237432760500703	0.93234822880877	-0.193694614924558	0.11915867360748	0.805089435755768	0.297432857373342	0.0152935152551776	0.521917427502231	-0.0491206096384211	0.695302318025457	0.998800360505991	-0.065295734355057	0.602446139223918	0.998651818409749	0.143027140653954	0.2519364327676	0.908461777413058	-0.142603649396611	0.253357916653615	0.857563577329797	-0.118606381305082	0.342871952943878	0.969622712242757	0.181432711275458	0.144858636835135	0.993981125017224	0.0769011496817187	0.539399750186779	0.993679049512843	0.177301337592161	0.154390638273914	0.888183449036864	0.00732860784505502	0.953429150571559	0.995643351925151	0.0620025661560806	0.620908427660827	0.95742571216879	0.250565185793159	0.0424376300067216	0.980240101705627	0.0477812656402923	0.703219712766974	0.974471866959276	-0.154676417961907	0.259503605745429	0.998384686091202	-0.134968883023975	0.325868309195054	0.999415729175536	-0.147185695922793	0.283567368198665	0.97483314354806	-0.111167239766862	0.419084335811498	0.997501083813489	-0.0191178636617877	0.889815316181644	0.998087134084826	-0.117137604965472	0.394380706463071	0.995428455227968	-0.184811507559095	0.176763803856497	0.932767232153257	0.230953931110667	0.0897951388744892	0.999153097052428	-0.0164514034629863	0.905106984045405	0.999341380522568	0.00819479995833256	0.952649991084457	0.998574338470234	-0.0587354561783028	0.670139335080961	0.998793991760469	0.00984866249551443	0.943108306741619	0.99948425264144	0.179699063936241	0.189253874598293	0.994439433480164	0.289064904120509	0.032318520951651	0.900194764829574	0.0422196591639901	0.759563453681995	0.993213351817303	-0.146686388493306	0.285221910400143	1	-0.176600043752891	0.197125901690188	0.999902990704665	0.0139688520120588	0.919374876612574	0.998896730257196	0.167349725359596	0.222000303509311	0.991448837356573	0.0322413983341929	0.815235540320675	0.998564083493162
VAMP4	0.0623546399562373	0.498678750408864	0.999046898509471	0.449820750616288	0.99288661247124	0.259438706624734	0.03541475493517	0.260756455801585	0.0325548049401502	0.811736606782843	0.970143992811148	0.321400626065368	0.83460756308304	0.0282098945047355	0.822100515590518	0.989857729407474	0.00386201138253629	0.975448373243609	0.997218435102598	0.0837581788151464	0.50373163851838	0.997453448322807	0.250874284952283	0.0421749874985598	0.815279527787505	0.293047077328349	0.016944066150617	0.859399789209845	0.137464508857473	0.271042772461552	0.93234822880877	-0.393717617634552	0.00107302639969958	0.320958973543916	0.224343625829742	0.0701544507590533	0.692329502270141	-0.063169980775972	0.614336111926292	0.998800360505991	-0.00540997926998073	0.96561271210308	0.999980166747965	-0.141962422485314	0.255520610478474	0.908461777413058	0.0435889942819679	0.728202280973906	0.96908028340875	0.175842312846848	0.157865742162078	0.969622712242757	0.124214035836946	0.320371998452113	0.998309882235873	0.206505108582621	0.0961953174997829	0.960276971185419	-0.0352807324303253	0.77853154703021	0.984333707335619	-0.0324671942993178	0.79579473925938	0.98558346623003	0.0855251030468308	0.494741843883763	0.941247225551129	0.126955816173996	0.309722258346377	0.982535724057645	0.21377707733528	0.0847915855634745	0.771518500671035	-0.183842939715284	0.179083046000051	0.998384686091202	0.0463966809860549	0.736595689308901	0.999415729175536	-0.143251600568309	0.2967752517168	0.97483314354806	-0.119682484357897	0.384116601695957	0.997501083813489	-0.185793831919188	0.174433906284637	0.995973336638889	-0.219804421393928	0.106861962858871	0.995428455227968	-0.147589264094859	0.282234697974802	0.963364845280435	0.0541106506306485	0.694788017990678	0.999153097052428	-0.139945162352904	0.308180079669452	0.999341380522568	0.148408910258613	0.279540764278466	0.998574338470234	0.0294038063791872	0.83124756547062	0.998793991760469	-0.0265877811692093	0.847205469341986	0.998948506632472	0.215602792574105	0.113904859254524	0.994439433480164	0.0588161020742018	0.669712472903027	0.992853105987348	-0.0230684735638296	0.867233897418657	0.997084605066558	-0.160936541827014	0.240477823162663	1	-0.207013493575912	0.129400517778725	0.999902990704665	0.0347957967432163	0.800885162613425	0.998896730257196	-0.0654234525030394	0.635102089593648	0.995474478502005	0.0443455535148989	0.747846865213397	0.998564083493162
METTL13	0.0390681941096573	0.671818973813286	0.999046898509471	0.713393550029111	0.99288661247124	-0.0887696347280864	0.478454845563432	0.772559393681351	0.110111840238743	0.419161045549464	0.870133775414711	0.995900694957683	0.998231578574854	-0.103756451364938	0.407072186452577	0.944715939009807	-0.0133813475470582	0.91507599146286	0.997218435102598	-0.0487840727197224	0.697288712139676	0.997453448322807	-0.133183011294159	0.28639257072439	0.925259443333745	-0.124140610421509	0.320660375877892	0.952486094713563	-0.0415274769315787	0.740593379718619	0.984531590456111	0.123184261249196	0.324431545627168	0.874076952032084	-0.117289521325326	0.348295240989895	0.875473083746433	-0.0374510725420006	0.765286909009554	0.998800360505991	-0.119165759595521	0.340584273484785	0.998651818409749	-0.146868476791792	0.239290566587932	0.90143858348426	0.216358398821032	0.0810106134597321	0.731613054075294	-0.0387976507860638	0.757102620300584	0.998864872221154	0.0798220368202102	0.524056525944012	0.998309882235873	0.109396664174376	0.381905790979608	0.980912246793775	-0.138680417476125	0.266785850642461	0.9125926328715	0.0536387280739212	0.668836578111031	0.9837894497631	-0.0444964507791279	0.722769552096468	0.967478370796474	0.0613654636992596	0.624507733749774	0.994961187175816	-0.105030611598586	0.401304117680402	0.908321913658609	0.323430736275072	0.0160110850415536	0.998384686091202	0.0386759269183911	0.779212740108963	0.999415729175536	0.0730153660744998	0.596273567572804	0.992874262088057	0.0966985402710773	0.482484457666153	0.997501083813489	0.0120706360359869	0.930301713103573	0.998544641553656	-0.0632600805620679	0.646353712917616	0.995428455227968	-0.113760707231629	0.408246497864541	0.976834271814098	0.151827482690132	0.268488496066453	0.999153097052428	-0.0922144457267393	0.503111803142848	0.999341380522568	0.0367863487116338	0.789747242524419	0.998574338470234	0.0780734196374984	0.571003107297356	0.998793991760469	-0.0922816068261022	0.502799552493638	0.998948506632472	-0.0513116604251676	0.709861434660642	0.998141086159858	0.107348407159969	0.435338319044369	0.984185886292922	-0.00264779649396158	0.984693063458052	0.999703465876443	0.334175114759836	0.0126481259838845	0.995287729451713	0.299588715694383	0.0262773176277954	0.999902990704665	0.285296657114504	0.0347451349557373	0.998896730257196	0.255772482081419	0.0594602965198644	0.991448837356573	0.103085237514962	0.453893688026134	0.998564083493162
DNM3	0.0260926620956426	0.777263314118438	0.999046898509471	0.682157404231255	0.99288661247124	0.408599257286395	0.000659157581097793	0.0470488178718661	0.280511622819383	0.0362549053410408	0.504284042324871	0.865367660685346	0.985651827407147	0.0772796591872881	0.537399145840154	0.967384536102888	0.0576587861544067	0.645620220196653	0.989795428258228	0.0480319414058423	0.701735445952779	0.997453448322807	0.107961961342232	0.388217293965974	0.939038161532296	0.0373884767750975	0.765667986941011	0.981236009900699	0.045703191052401	0.715566207087348	0.981635529748204	-0.0341273453511675	0.785596072341798	0.976683764804463	0.342886463500485	0.00482659232878861	0.500593225997552	-0.258399875097482	0.0361832629056836	0.998800360505991	-0.187511134774583	0.131644258890983	0.998651818409749	0.439874741436114	0.000219385875269321	0.428908590204751	-0.352198238760096	0.00372985110401819	0.489512877958	-0.174192681839259	0.161864126146399	0.969622712242757	-0.103261012301047	0.409327987416271	0.998309882235873	0.0079190749603955	0.949681609158161	0.994976456839683	0.28473012403385	0.0204956280313418	0.721497570464246	-0.239088001235684	0.0531882827942259	0.808526636556716	-0.0445591218365633	0.722394854843074	0.967478370796474	-0.0657785900934463	0.599759554341712	0.994952801973192	-0.00352691240227113	0.977578095036161	0.998384451026562	-0.14424433282982	0.293405278326673	0.998384686091202	0.0984937317977683	0.474353374344934	0.999415729175536	0.0753613862400176	0.584491105260636	0.992874262088057	0.137542849072144	0.316640602679738	0.997501083813489	0.135451328930775	0.324125928883972	0.995973336638889	0.0670491897799898	0.626700055011854	0.995428455227968	-0.0648049728596555	0.638310578110602	0.992780182304431	0.123454586495542	0.369198319002879	0.999153097052428	-0.173028357474742	0.206484122113416	0.999341380522568	-0.0123102501576714	0.928921659214998	0.998574338470234	-0.0947776679240796	0.49126561102762	0.998793991760469	0.00104619491710593	0.993951633153706	0.99982047354373	0.300039702134507	0.0260412124783805	0.994439433480164	0.0744402567969805	0.589104761696543	0.989847793670155	0.163365416558944	0.233359812820777	0.961125053967744	-0.146758541168414	0.284982428815147	1	-0.186485316886352	0.172807239153888	0.999902990704665	0.130520333011899	0.342212393616982	0.998896730257196	-0.0193887384073577	0.888264029577266	0.995474478502005	0.137798355225395	0.315733787085742	0.998564083493162
PIGC	-0.0677482390771422	0.462204240378459	0.999046898509471	0.491349479441863	0.99288661247124	-0.210971446637934	0.0890577339160757	0.393981634185384	0.242143459854206	0.0721724665130121	0.593380147835592	0.662323225930404	0.945329606980477	0.131757538360386	0.291627842708064	0.926658227337799	-0.115129690673987	0.357304693835051	0.958901152287536	0.0529834725555529	0.672650978375271	0.997453448322807	0.0578539150801246	0.644501632729556	0.972471540475177	0.197580022041236	0.111790035049966	0.938659763342739	0.188596128266943	0.129384679959355	0.906263236241646	-0.0329577423281165	0.792777565977504	0.978708688609826	0.00365550600746786	0.97676079903102	0.997124569719865	0.0997651480926538	0.425450285942905	0.998800360505991	-0.0375774235779742	0.764517863242443	0.998651818409749	-0.140981211624019	0.258854172091104	0.908461777413058	0.169136988348901	0.174582541259083	0.807042299033012	-0.295826866892447	0.0158811265368537	0.82941479533977	-0.0837912037911183	0.503562844860798	0.998309882235873	-0.0872988740992141	0.485802154127411	0.99294490516636	0.0306879743624723	0.806762767883784	0.986177654809156	0.281744257154337	0.0219166623120489	0.753865465932775	-0.050805337227624	0.685389192158986	0.965046924569921	0.00872167633353485	0.944589464099369	0.998554297961864	-0.081307926988072	0.516335968347577	0.942489753860575	-0.0885102863109908	0.52048633371006	0.998384686091202	-0.103761162142997	0.450923167023976	0.999415729175536	-0.108927520915888	0.428574756075271	0.978410813394141	-0.0863792184361788	0.530616500925495	0.997501083813489	0.0696049251656012	0.613586591637009	0.995973336638889	-0.0491501595696158	0.721578080094401	0.995428455227968	-0.207050985710376	0.129329589904081	0.928751257415167	0.107174464124346	0.436086980679558	0.999153097052428	0.158056137217858	0.249109884577176	0.999341380522568	-0.139456001053034	0.309890929231523	0.998574338470234	-0.0356453505553828	0.79612662514874	0.998793991760469	-0.0153321668886214	0.911536127298694	0.998948506632472	0.0976076240858498	0.478357714609391	0.994439433480164	0.088584988093353	0.520132998765103	0.989278139881455	0.177039653246938	0.195995270301458	0.955160503157572	-0.102601104002696	0.456027906147451	1	-0.099862905231461	0.468201390144007	0.999902990704665	0.00566695029946573	0.967246295665289	0.99890786951	0.071741942673035	0.602712784835245	0.995474478502005	0.0950521495421809	0.490005751317494	0.998564083493162
SUCO	-0.0895414689379824	0.330768957472031	0.999046898509471	0.321130038513006	0.99288661247124	0.0201929514895459	0.872148323260431	0.955265972051437	0.140307105745206	0.302356170483609	0.815039719242323	0.0496907503183971	0.535541238861983	0.0131757538360386	0.916376069454825	0.992496628648298	-0.141850634293698	0.255898921813885	0.934331534093607	-0.0766965014792723	0.540482928920921	0.997453448322807	-0.0896516461039534	0.474077287503142	0.952956247137616	0.078705982970943	0.529893196417438	0.980521805998158	0.0229246705233149	0.855028366557729	0.987378511013823	-0.0164788711640582	0.895517458229657	0.990492419240357	-0.168069721920493	0.177358063975493	0.786334624899607	-0.00267209436197106	0.983011563797767	0.998800360505991	-0.261558920535516	0.0338884111492302	0.998651818409749	0.00148225470536137	0.990575753595565	0.999439307584796	-0.00797461485426808	0.949329166521348	0.991234624404493	-0.151661645672326	0.224133514861678	0.969622712242757	0.0566337455691154	0.651509135877743	0.998309882235873	0.0887062428587538	0.478770297537915	0.99294490516636	-0.0163251673139138	0.896486619281774	0.991808765756988	0.0141143558497356	0.910442619840599	0.990065074672737	-0.0639871496415346	0.609753495669378	0.957059883777215	0.0709237516715028	0.571467421158937	0.992386882359745	-0.00768363059066212	0.951175787704055	0.994643166871625	0.0307547976904421	0.823615252929548	0.998384686091202	0.155713899794567	0.256282462766737	0.999415729175536	0.153898922857967	0.261935326300923	0.97483314354806	0.173804801673798	0.204423576105011	0.997501083813489	0.0203466110426965	0.882781711217456	0.998087134084826	0.0902890596499109	0.51210560132773	0.995428455227968	0.0788490588999931	0.567172199336369	0.991396372708422	-0.233805659863049	0.0857922670457507	0.999153097052428	-0.280864420963484	0.0377908284647857	0.999341380522568	0.107615412668676	0.43419051355736	0.998574338470234	0.131974384951002	0.336815063758012	0.998793991760469	-0.0546185898102888	0.692064929466475	0.998948506632472	0.0968137727993845	0.481960327127678	0.994439433480164	-0.112400096908674	0.413911991733985	0.982310381144956	-0.182806771637895	0.181588406775882	0.949680065702525	0.0800533930316396	0.561247773920345	1	-0.0617649182645452	0.65417637077888	0.999902990704665	0.0953635840203086	0.488578326809651	0.998896730257196	-0.0546278607268756	0.692015263388983	0.995474478502005	-0.152810415554619	0.265365398011015	0.998564083493162
TNFSF4	0.128377957118818	0.162299409578429	0.999046898509471	0.167417376175897	0.99288661247124	0.171337297799094	0.168960606846966	0.513572079908019	-0.0541326220801027	0.691923836708957	0.941971948217831	0.69239574947125	0.957516011802781	0.213985935517787	0.0844805723791085	0.890411457413486	-0.262428892377642	0.0332782067347329	0.810732838923717	-0.375125492797694	0.00191254685353813	0.898315962260502	-0.323259533448419	0.00810927399917869	0.680220250975213	0.060962653299586	0.626787937258462	0.981236009900699	0.00595039262217191	0.962180097781715	0.99837890174598	-0.126630413013543	0.310974121442033	0.871329632080173	0.0983644445095208	0.432010250355471	0.900068059462846	-0.0474505506621892	0.705179586737744	0.998800360505991	-0.0960219100544456	0.443107946738021	0.998651818409749	0.147494781596874	0.237270944100772	0.899242511480198	-0.0482025803625785	0.700725716825741	0.966329771592562	-0.0562127426889579	0.653934010051482	0.998864872221154	-0.0461050079199696	0.713173098492435	0.998309882235873	-0.159914900990692	0.199630637923021	0.976238257336869	0.203146039810352	0.101851951475022	0.866823967729355	0.0449738498525599	0.719916924110688	0.98558346623003	0.0488416440946484	0.696948755566005	0.965605073215037	0.026708826565765	0.831423958980261	0.998554297961864	0.0313013475701563	0.802977311633041	0.982256345155092	0.229217095462802	0.0923037143582627	0.998384686091202	0.0488139264184544	0.723406465139344	0.999415729175536	-0.115712933086924	0.400196431750946	0.97483314354806	-0.118816527280842	0.38759124952288	0.997501083813489	-0.175602456583415	0.199708781022513	0.995973336638889	-0.0903612331588237	0.511767003681579	0.995428455227968	0.0272939050038438	0.843198010335048	0.998126182708287	0.24622331417722	0.0699692943742114	0.999153097052428	0.110938740457638	0.42004702457635	0.999341380522568	-0.00512626252900098	0.970369880491669	0.998845281999909	0.0241363760339586	0.861147096739341	0.998793991760469	-0.0446617002543841	0.746109214187249	0.998948506632472	-0.00811893361157716	0.953087857730007	0.998255297717977	0.182365999928231	0.182661776428777	0.961720114167466	-0.064889149694483	0.637873505012472	0.993213351817303	0.200476207785859	0.142221873563865	1	0.0956418214481947	0.487304901130055	0.999902990704665	0.144056042325909	0.294042533213646	0.998896730257196	0.227935019675324	0.0941902829275271	0.991448837356573	0.0210459635123988	0.878782442380256	0.998564083493162
KLHL20	-0.0941755875144162	0.30625125595759	0.999046898509471	0.304932463270482	0.99288661247124	0.0248496507472178	0.843003737064176	0.945405867308808	0.109359523317858	0.422365311157566	0.871396180752819	0.14312407544104	0.693627517488828	0.0608047467045077	0.627682757326273	0.971183608359742	-0.0298523042001454	0.811927242423343	0.994853092837983	-0.0324461091793271	0.795924492954516	0.997453448322807	-0.0828035464481321	0.508623426663678	0.957911618622116	0.0162176959069176	0.897164356933384	0.988722811811006	0.0209620848865284	0.867321818711719	0.987378511013823	0.0786975748367192	0.529937290848575	0.929331839576477	-0.162429798366115	0.192559156265141	0.800546010761298	-0.0700380983157258	0.576293020178294	0.998800360505991	-0.10546326383835	0.399356469691628	0.998651818409749	0.0679540713514263	0.587721534532427	0.975834561136368	0.000521898877897126	0.996681675944241	0.999950780231215	-0.00993954885584842	0.936866897262817	0.998864872221154	-0.197768966913617	0.111440862409983	0.993981125017224	-0.0622603134817301	0.619454793024437	0.993679049512843	0.0701021890538653	0.575943184168751	0.961886155704531	0.0574178677319125	0.647002378664887	0.981477584907252	0.139234199268961	0.264862012907731	0.884962985061055	-0.150841078459121	0.226679610987324	0.982535724057645	-0.0462907252798086	0.712067946963173	0.97495870806924	-0.0554452690757267	0.687641329182475	0.998384686091202	-0.109497610258691	0.426147652203771	0.999415729175536	-0.0148701585875897	0.914191670475287	0.99453516974183	-0.00909254930907145	0.947469672424996	0.999978197000962	0.159448042487348	0.244912679293956	0.995973336638889	0.110028514337561	0.423894397209158	0.995428455227968	-0.0783797192636836	0.569488854266136	0.991396372708422	-0.218969450784199	0.108234184450227	0.999153097052428	0.0720470454289117	0.601167227750728	0.999341380522568	-0.0209382554001449	0.879398181431202	0.998574338470234	-0.111590151080768	0.417305901186686	0.998793991760469	0.0900088385579066	0.513421316687477	0.998948506632472	0.02291343485934	0.868118227324886	0.998141086159858	0.0494704760390985	0.719837683591609	0.997017252574661	-0.0342399984972566	0.804002210543299	0.993213351817303	-0.0917421263990353	0.505310554853981	1	-0.0365827261216407	0.790884717533097	0.999902990704665	-0.019383135737663	0.888296111606795	0.998896730257196	-0.0317729791405489	0.817873771446682	0.995474478502005	-0.0328956769926095	0.811553921128704	0.998564083493162
ZBTB37	0.0481047253337033	0.601846206934956	0.999046898509471	0.688363281133533	0.99288661247124	0.317637006315907	0.00935309640812305	0.143056664422739	0.296481259276368	0.026502437823392	0.463764164664388	0.0356115270558918	0.503074645232277	-0.0160572974642055	0.898175999897117	0.989857729407474	-0.199446793236496	0.108376969678438	0.879414339387144	-0.0559293202015832	0.655568467663893	0.997453448322807	-0.114601277471961	0.359530520763203	0.938273339352859	0.210432964029322	0.0898955155846495	0.927190943223464	0.239247540552519	0.0530249058409376	0.872261685602416	0.0319552254512156	0.798946845388615	0.978708688609826	0.0282205063776518	0.822034688681518	0.982578312864254	0.0803715882311607	0.521194386261969	0.998800360505991	-0.00637082500905066	0.959510052400011	0.999980166747965	-0.171002088614296	0.169808416919251	0.870909773744997	0.170744436892824	0.170462182192908	0.805589747263201	0.149761437802825	0.230060158721438	0.969622712242757	0.283523863837711	0.0210599735145666	0.960760670783369	0.27489902919548	0.0254930955273958	0.895218556689987	-0.123962715485959	0.321359742577948	0.919525791251544	0.112998363696404	0.366334319969535	0.934925122306257	0.12143561895731	0.331399543201016	0.910054464082637	0.253744310020251	0.0397998384124897	0.980240101705627	0.296470577052815	0.0156433142042401	0.632418183187432	0.187741435197171	0.169880548893047	0.998384686091202	-0.00808153696802201	0.953303699512014	0.999415729175536	-0.114449691459337	0.405394811858385	0.97483314354806	-0.0782969523836708	0.569897845162554	0.997501083813489	-0.0214307999082043	0.876583017818994	0.998087134084826	-0.0495110271141798	0.719617455112819	0.995428455227968	-0.0725671283832354	0.598536662495627	0.992780182304431	0.173161301584537	0.206130276525522	0.999153097052428	-0.0869471104074498	0.527907519448364	0.999341380522568	0.217721755721161	0.110309885150846	0.994346524181678	0.28992513872779	0.0317848023483745	0.998793991760469	-0.203033965292144	0.137097096191718	0.998948506632472	-0.0777974260736016	0.572369128855573	0.997544713018881	-0.111822760937393	0.416329570799066	0.982310381144956	-0.268225411956793	0.0477070069483941	0.938660837739822	0.238248133204573	0.0798371046558006	1	0.0173533444423167	0.89993040790216	0.999902990704665	0.146546612839687	0.285686215036858	0.998896730257196	-0.0313036055850636	0.820519389142027	0.995474478502005	-0.145540652683324	0.289042429172373	0.998564083493162
RABGAP1L	0.0915109693329667	0.320199768455951	0.999046898509471	0.355179992076088	0.99288661247124	0.16563649556885	0.183805570818898	0.530420536964339	0.0559792181586406	0.681964810359064	0.940318403121807	0.571970822338324	0.91797368468776	0.258670742505303	0.0359815549879671	0.796412933017706	-0.0891185221191753	0.47672069079253	0.980555172138224	-0.107199604764409	0.391596118999268	0.997453448322807	-0.0845573280673058	0.499655312735354	0.956908250281281	0.0346715947288355	0.782260344452695	0.981236009900699	-0.0273300489207825	0.827562530734632	0.987378511013823	-0.124249435430903	0.320233026133689	0.872651082936983	0.118709946516799	0.342447682473843	0.873610152417933	0.0984499766488711	0.431608042138258	0.998800360505991	-0.0099426646042889	0.936847147336788	0.999170764755932	-0.0343006264916723	0.784533604501034	0.986288849052362	0.0915828150933876	0.464568105406111	0.928691250200129	0.0602637352898709	0.630752592099722	0.998864872221154	-0.137395848250856	0.271284502426528	0.998309882235873	-0.0590884823967972	0.637442694731748	0.993679049512843	0.166717117863064	0.180921552435841	0.896282709064065	0.238586899844569	0.0537041096180385	0.808526636556716	0.226785666506203	0.0670778905258962	0.760998892494643	-0.0145570425135258	0.907645811193472	0.998554297961864	0.06526887296822	0.602595749901741	0.96022678659026	0.144713596174862	0.291821012212517	0.998384686091202	0.0485253000981679	0.724977195972777	0.999415729175536	-0.154368126891071	0.260466004252883	0.97483314354806	-0.0992964115022406	0.470741546085752	0.997501083813489	-0.194286644698999	0.155212789350599	0.995973336638889	-0.226372210704992	0.0965304035352598	0.995428455227968	-0.0658158582301682	0.633069846493101	0.992780182304431	0.185217977575622	0.175797012865128	0.999153097052428	0.264449095139671	0.0510513128777786	0.999341380522568	0.0523817389407072	0.704085330302098	0.998574338470234	0.131613602050644	0.338149275766531	0.998793991760469	-0.0917404715241509	0.505318267298214	0.998948506632472	-0.0667556763618566	0.628213537503773	0.998141086159858	0.101863715432805	0.45928906356907	0.985384033440753	-0.126985418155609	0.35555627814551	0.984251493489235	0.143764205151457	0.295032014142264	1	0.101378166076736	0.461443351812718	0.999902990704665	0.124817287487595	0.363896242663721	0.998896730257196	0.224035608598984	0.10011314666123	0.991448837356573	-0.0148666650717981	0.914211754176922	0.998564083493162
CACYBP	0.125880682108184	0.170694218452018	0.999046898509471	0.19204394597172	0.99288661247124	0.0635232248512912	0.612353329726441	0.84299431524151	-0.127483521866471	0.349113440899634	0.837383536922341	0.357752875430582	0.845002945538068	-0.0108371097320191	0.93117910552104	0.994357163241868	0.0832941914395666	0.50610619943736	0.986364121287017	-0.0158574352009718	0.899436769579921	0.997453448322807	-0.00966667725806484	0.938596705746817	0.994278591321654	-0.0353612647867327	0.778038943711431	0.981236009900699	-0.0558710549366036	0.655904675248898	0.971537734712085	-0.153719254458135	0.217837043229737	0.844082732050416	-0.150669513324947	0.227214487364381	0.824272975338372	0.0312092271183338	0.803545550898904	0.998800360505991	-0.147740476357427	0.2364818817094	0.998651818409749	-0.0797912321674811	0.524217193333589	0.97049578210732	-0.0109807523909555	0.930269161249386	0.987947527361739	-0.10687103160553	0.393057738140115	0.969622712242757	0.265808844935973	0.0309938943877589	0.976612163194111	-0.0290716173612397	0.816759150874192	0.993679049512843	-0.0129223511090955	0.917978769321184	0.994271342567454	-0.0259737554394543	0.835998184995901	0.98558346623003	-0.0768138260633114	0.539861813899961	0.947324995451824	0.224191003882878	0.0703504206800501	0.980240101705627	0.0539953493966747	0.666764093277799	0.968832040535972	-0.120564582495395	0.380596293675625	0.998384686091202	0.0309190945606914	0.82268816084411	0.999415729175536	0.0501687389241497	0.716048661861974	0.992874262088057	0.022370557823906	0.871216016448351	0.997501083813489	0.0367901421695649	0.789726055658621	0.998087134084826	0.094727730448048	0.491495003603073	0.995428455227968	0.186797175251174	0.172077231447996	0.931117616520541	0.0288060701822932	0.834629409971587	0.999153097052428	-0.217728552410357	0.110298495842169	0.999341380522568	0.209924060606625	0.123981057312611	0.994346524181678	-0.0427166954024021	0.75681918908081	0.998793991760469	0.0607514565657373	0.659499905999729	0.998948506632472	0.141594202185906	0.302457345891301	0.994439433480164	-0.118353874112504	0.389455245312137	0.982151467585072	-0.0215813549850293	0.87572281339465	0.997084605066558	-0.157292831734091	0.251432202819857	1	-0.0471895520385661	0.732261016540698	0.999902990704665	0.026169038007087	0.849583779977968	0.998896730257196	-0.134565787791848	0.327328637122749	0.992721997863515	-0.0551775001931284	0.689073045202073	0.998564083493162
MRPS14	-0.155204354655729	0.0905209845170387	0.999046898509471	0.0987897666109005	0.99288661247124	0.00572168428969552	0.963632734542676	0.987304398343991	-0.134630532614886	0.322529772174365	0.824772079252926	0.347111729964286	0.839859692750341	-0.0238875790624852	0.849009150470461	0.989857729407474	-0.136026303614089	0.276136317437189	0.93669775488299	-0.125208971224538	0.316480726637651	0.997453448322807	-0.160366626391352	0.19834700402521	0.916769601226162	0.0571590184348192	0.648488733122292	0.981236009900699	0.0254092204252042	0.839514881484772	0.987378511013823	0.0422101376711808	0.736482672196254	0.970173142894758	-0.175401622541186	0.158926666839183	0.770971848059564	-0.0909555869930305	0.467645197257804	0.998800360505991	0.0657552692737426	0.599889188437348	0.998651818409749	0.00338204594744426	0.978498843072068	0.999439307584796	-0.0737129975141901	0.556393778375152	0.946954209883943	0.221280250473583	0.0741725164437989	0.935323696551293	-0.236645912876038	0.0557407552463959	0.976612163194111	-0.132208641381245	0.289964348540116	0.976238257336869	-0.035844389102289	0.775085585384215	0.984218384561697	-0.0246583642877777	0.844197081016371	0.98558346623003	0.177254640779765	0.154500974279503	0.831808181958615	-0.216054955696439	0.0814480231434238	0.980240101705627	-0.0670113356431516	0.592924763187588	0.954421362188819	-0.0287694527691108	0.83483667955636	0.998384686091202	0.0916388566909639	0.505791952433253	0.999415729175536	0.320177613666282	0.0171690559784149	0.944994589551944	0.21670575853287	0.112022577772151	0.997501083813489	0.18326405789967	0.18047963350653	0.995973336638889	0.238569533711255	0.0794192571969396	0.977987913310004	0.25994195241756	0.055289845693828	0.910990156086859	-0.13702737144359	0.31847512864208	0.999153097052428	-0.0388556173895533	0.778212971598847	0.999341380522568	-0.00516236296934606	0.970161311866742	0.998845281999909	0.00761251919755645	0.956011001555356	0.998793991760469	-0.000865816483122147	0.994994440349925	0.99982047354373	-0.113989827906543	0.407296888450206	0.994439433480164	0.17089144749903	0.212230616763862	0.963781284891837	-0.00946677924553386	0.94531086320118	0.998561538792615	0.00681842779764753	0.960595827818097	1	0.065913846769465	0.632562789096931	0.999902990704665	-0.129798428515151	0.344911893909396	0.998896730257196	0.164822329291598	0.229160537315124	0.991448837356573	-0.0484166207228241	0.725568930950514	0.998564083493162
KIAA0040	0.0833240265146003	0.365576764068809	0.999046898509471	0.2892864724483	0.99288661247124	-0.260190460764986	0.0348671421522037	0.258481234454174	-0.13955478882432	0.304981813983921	0.815039719242323	0.0157465492344373	0.41525873923413	0.105907168710599	0.397363949213613	0.939381305854495	-0.185313919150133	0.136311412764009	0.881451574169698	-0.0905691457130606	0.469546499165033	0.997453448322807	-0.0813211834128781	0.516267349172965	0.957911618622116	0.00641602144771097	0.959223048671179	0.996862719262934	0.00830967110043655	0.94720318890905	0.99802044094737	0.0820810692962596	0.512341686466058	0.926513789078132	-0.148100214816841	0.235329832604738	0.829100014738399	-0.0841500966648854	0.501730392548115	0.998800360505991	0.0519901096640233	0.678449274615619	0.998651818409749	-0.0721711903723135	0.564702599538695	0.972678043170847	0.126278652495989	0.312331044955107	0.879999208033138	-0.116935868892334	0.349760722426666	0.969622712242757	-0.177588886419421	0.153712500926467	0.993981125017224	-0.312078771051979	0.0107428247404358	0.843936301706782	0.0403327663049636	0.747804812899156	0.981613010362466	0.176617361143363	0.156012599738506	0.887618563289894	0.0404855031032629	0.746881656197654	0.968225780925857	-0.113235385299179	0.365323337838943	0.982535724057645	-0.209263469201421	0.0917363664400587	0.771518500671035	0.198787172395851	0.14568354155292	0.998384686091202	0.200378822858903	0.142419781291214	0.999415729175536	0.140219820662102	0.307222123746541	0.97483314354806	0.148439475625079	0.279440634517015	0.997501083813489	-0.083048867097898	0.546639748020864	0.995973336638889	-0.0909386212301261	0.509062314041569	0.995428455227968	-0.039605044694731	0.774047141210121	0.992780182304431	-0.116054530872271	0.398797434266642	0.999153097052428	-0.0909517283556767	0.509001000193615	0.999341380522568	-0.108048617952816	0.432331865506754	0.998574338470234	-0.0600703529096279	0.663087078962096	0.998793991760469	0.0532477137120121	0.699423034208359	0.998948506632472	-0.126547111892449	0.35723275628737	0.994439433480164	-0.0904974134982197	0.511128431104883	0.989278139881455	0.1377579600557	0.315877043019265	0.982966530779883	0.11309931823082	0.410994854416387	1	0.317591457641818	0.0181398278876754	0.977135022988796	0.110884530700374	0.420275600401446	0.998896730257196	-0.0092430484772506	0.946601446394824	0.995797798230728	0.228452298230442	0.0934255286763021	0.998564083493162
COP1	0.00344984382912295	0.970169503874152	0.999046898509471	0.989894586659802	0.996384494266553	0.155028409367517	0.213896127835071	0.561442836191603	-0.0864138572308399	0.526561712758047	0.911326632284505	0.504193505435137	0.898909411421058	0.173519040217877	0.163518187399572	0.92255048165868	0.0736496008518273	0.556734273177544	0.989795428258228	0.100702025913945	0.421094453316101	0.997453448322807	0.187988686893339	0.130646069966697	0.911508733820273	0.190098146867684	0.126305306824745	0.938659763342739	0.0799649254137487	0.523311586373182	0.955237267005992	-0.137094182916195	0.272348268581567	0.863076160027592	0.162931124904282	0.191171269213982	0.800546010761298	-0.283701268587396	0.0209761552702659	0.998800360505991	0.0587369177883622	0.639449618390059	0.998651818409749	0.254279750863401	0.0393692269795458	0.778918645251082	-0.204918375417527	0.0988359808637495	0.753550350736292	-0.125580770628303	0.315034395185154	0.969622712242757	0.0271574582220029	0.82863492545615	0.998309882235873	-0.0817744265804236	0.513924008889841	0.993679049512843	0.229178627585864	0.0641692765027254	0.822259644011019	-0.090699351791792	0.468905415978969	0.950165895717175	0.0320875814069204	0.798131643175648	0.972943397830749	0.102756824524357	0.411631059249167	0.982535724057645	0.048893922529104	0.696640105046402	0.973599626133875	-0.0201422266564163	0.883951042499191	0.998384686091202	0.193091008271669	0.157819975361728	0.999415729175536	0.251024157710404	0.0645146227651017	0.946332962440025	0.186433342380842	0.17292912102338	0.997501083813489	-0.0438735094242159	0.750443697017842	0.998087134084826	0.0868247312220966	0.52849071830658	0.995428455227968	0.238063504755748	0.0800779207003526	0.928751257415167	-0.14948112359007	0.276042432975858	0.999153097052428	-0.0686196697074562	0.618628018636024	0.999341380522568	0.0409017989109726	0.766853864032748	0.998574338470234	0.00898349421891732	0.948098846503289	0.998793991760469	0.0752899583448301	0.584848281184971	0.998948506632472	0.110922675208836	0.42011475641264	0.994439433480164	-0.151370274970108	0.269949515714494	0.966874389341586	-0.0898799960552985	0.51402684098165	0.993213351817303	0.0333706122371639	0.808883993876815	1	0.0590951729657273	0.668236139071729	0.999902990704665	0.132649951277303	0.334325608205524	0.998896730257196	-0.0780965385011447	0.570888749669346	0.995474478502005	-0.0963243580446575	0.484188483442011	0.998564083493162
RALGPS2	-0.0501257159350925	0.586651865540635	0.999046898509471	0.651456592691517	0.99288661247124	-0.0567574375890235	0.650797381950659	0.861623543269201	0.0342988123476583	0.801849977490182	0.969219045626357	0.465659780030825	0.8848840798951	-0.152721812292847	0.220873625937968	0.926658227337799	-0.360962371975325	0.00290582327880517	0.696776998600807	-0.3399633538738	0.00522522739180385	0.971231676209929	-0.337331543107027	0.00560869125314711	0.680220250975213	0.0516207588789775	0.680609960293825	0.981236009900699	0.0564765334841228	0.652414220000967	0.971537734712085	0.0121555171324232	0.922830731905764	0.991748716415449	-0.0599502985224728	0.632533966135875	0.951725015245491	-0.113939773653422	0.362328921071388	0.998800360505991	0.0750295194508524	0.549345418779023	0.998651818409749	-0.105260960907493	0.400266474118022	0.93559514261576	0.0944428209442639	0.450677706911584	0.923665901673412	0.180519747602541	0.146926185282326	0.969622712242757	-0.0105914087065811	0.932735769812164	0.998309882235873	0.0942937068891655	0.451396197441262	0.990782693305697	-0.226944877071045	0.0668811384564841	0.829286370537849	-0.0753740009135288	0.54750826623329	0.964101232326808	0.105412718606328	0.399583719629553	0.922029747921687	-0.0478123551521838	0.703035569696427	0.998123544207905	-0.0638623067125523	0.610452644344527	0.96022678659026	-0.00368191239955998	0.978716013796686	0.998384686091202	-0.0371245604468511	0.787858889117952	0.999415729175536	-0.0140400283751757	0.91896543389266	0.99453516974183	0.0209994591185698	0.879048287097681	0.997501083813489	0.022767966175664	0.868948116302335	0.998087134084826	0.0159864322241849	0.907777172308163	0.995428455227968	0.00332148050311326	0.980799146134939	0.999029979678841	0.0505369652320933	0.714053260847393	0.999153097052428	-0.109784256004095	0.42493023280238	0.999341380522568	0.255121811918662	0.0601334089351832	0.994346524181678	-0.0919274830112504	0.504447092867548	0.998793991760469	-0.00721513735935123	0.958305187963557	0.99948425264144	0.236098589424664	0.0826764813239944	0.994439433480164	0.219171168097363	0.107901440353584	0.910294215040128	-0.069713217279372	0.613033550058025	0.993213351817303	-0.00566398499592943	0.967263425108415	1	0.0671044088621812	0.626415491768386	0.999902990704665	0.320489501330931	0.0170550296360935	0.998896730257196	0.257758293277703	0.0574434604119086	0.991448837356573	0.0801854844703828	0.56059975688898	0.998564083493162
FAM20B	-0.00373303996434947	0.967722000988247	0.999046898509471	0.936065909197483	0.995757492174902	0.0371283017046666	0.767252504051676	0.917029028417816	0.248196191444969	0.0651225772575274	0.589968279821242	0.0929493702847309	0.621037821953305	-0.0384623432107497	0.759138120673444	0.98681577174595	-0.00256771567595656	0.983675082330896	0.997907637833558	-0.0922823337057875	0.461149380602022	0.997453448322807	-0.0806739544819925	0.519622978594223	0.957911618622116	0.0298021061382275	0.812237725286208	0.981803130020132	0.00158677136591251	0.989911265101516	0.99837890174598	-0.0502929299911942	0.68839875520171	0.963212575550639	0.0942911663869137	0.451408444065447	0.908451465703256	-0.184562392610829	0.137936034928528	0.998800360505991	-0.0932647005423318	0.456371567818261	0.998651818409749	-0.180167015595333	0.147730875211296	0.851715478609559	0.137927435450652	0.269416731371174	0.868903663562125	-0.0221342894689061	0.859975278509657	0.998864872221154	0.160500578092037	0.197967498962485	0.998309882235873	0.182138724089097	0.143274741674422	0.970308152324683	-0.0681189526154742	0.586813630645091	0.96223996160185	-0.0248880357587054	0.842764313796402	0.98558346623003	0.0359940773203931	0.7741711773715	0.969972909211267	0.139400414299784	0.264286407769394	0.982535724057645	0.0390269652132264	0.755711501898418	0.976606095964815	-0.0806771981668289	0.558190596316042	0.998384686091202	0.0132407324431432	0.923564565766607	0.999415729175536	0.0401710837572508	0.770904885864641	0.992874262088057	0.00822659223201703	0.952466504410934	1	0.0553659113985987	0.688065528448438	0.995973336638889	0.0509544972924357	0.711792970806146	0.995428455227968	0.103868471820183	0.450452552960872	0.981938560506527	0.0958758426117428	0.486235192060927	0.999153097052428	-0.236921856450507	0.0815797621153325	0.999341380522568	0.201476557565877	0.140200802488695	0.994346524181678	-0.0811761525805782	0.555750969688496	0.998793991760469	0.0158733021905727	0.908426997931236	0.998948506632472	0.239887425110066	0.0777239197383534	0.994439433480164	0.243347111894734	0.0734093963435323	0.910294215040128	0.229632871277681	0.0916982737925188	0.949680065702525	-0.0913452866859447	0.507161725185659	1	-0.132693556879087	0.33416531886667	0.999902990704665	0.190221834892894	0.164207652870794	0.998896730257196	0.182802947032499	0.181597700879701	0.991448837356573	0.252696957406211	0.0626961288739357	0.998564083493162
TOR3A	-0.101873373371937	0.268220677415898	0.999046898509471	0.222419735120719	0.99288661247124	-0.204539772326889	0.099474328843188	0.409979677646538	-0.0147727686283035	0.913946708459697	0.9856573050678	0.349752946739706	0.841247333024236	-0.135161100761771	0.279231024398626	0.926658227337799	-0.0632326079875807	0.613984379939274	0.989795428258228	0.0986754498737682	0.430548788035677	0.997453448322807	-0.0358063747247974	0.775317854291962	0.981367598143829	-0.0472737476049583	0.706228137215049	0.981236009900699	0.0966677818970383	0.440032367039814	0.949789415204481	0.254994344793393	0.0388005598465563	0.687225333312947	-0.215403302565763	0.0823936966817316	0.70572369463079	-0.0428370127403485	0.732714354939588	0.998800360505991	0.123426901568788	0.32347208417535	0.998651818409749	-0.164070982104719	0.188042434457124	0.884987601308796	0.18562899289045	0.135634604440874	0.785222638082047	-0.0585096972564859	0.640748091207746	0.998864872221154	-0.0165660495154218	0.894967833235633	0.998309882235873	-0.0197661791451782	0.874828444238948	0.993679049512843	-0.205254533286957	0.0982718779681042	0.866655179664789	0.0920773806173579	0.46214961410498	0.950165895717175	-0.159832086812727	0.19986660585607	0.859748677011745	-0.0711747351631153	0.570103325459567	0.992241238647605	-0.100747932252971	0.420881679473237	0.915271653396641	-0.133667858976182	0.330596450907104	0.998384686091202	0.00303057636300825	0.982480533083921	0.999415729175536	-0.0791150185048461	0.565861375820857	0.992874262088057	-0.0594623859577371	0.666295416644035	0.997501083813489	-0.115429974547731	0.401357441901267	0.995973336638889	-0.0405254252545363	0.768939681686474	0.995428455227968	0.0146578378724346	0.915412366835596	0.998126182708287	0.0148723069111589	0.914179320109686	0.999153097052428	0.0298722852354226	0.828599144102576	0.999341380522568	-0.0691684437011682	0.615817840991694	0.998574338470234	0.0152250383951129	0.912151798810558	0.998793991760469	-0.0334421616605929	0.808481953393402	0.998948506632472	0.0648071322950781	0.638299364103114	0.998141086159858	0.0280368781053097	0.838985676587453	0.997017252574661	-0.0462457606822056	0.73742170747778	0.993213351817303	-0.0856813016900153	0.533955092907908	1	-0.183238329360762	0.180541887025481	0.999902990704665	-0.0751141628865489	0.585727767721052	0.998896730257196	0.00133590935022763	0.992276752358971	0.999140551149627	-0.219256048198254	0.107761661203179	0.998564083493162
ABL2	-0.0797583297210665	0.386520707533837	0.999046898509471	0.40557408183778	0.99288661247124	-0.0324924845064461	0.79563911555435	0.925799439906442	0.121362397828354	0.372924338664364	0.846963151136779	0.922236383816639	0.989685304367642	0.0578605608235545	0.644463549450011	0.973513637081454	-0.0307917123742759	0.806122231612505	0.993392425268082	0.077030782063219	0.538714170967989	0.997453448322807	0.0489806152212098	0.696128381726921	0.977856814919852	0.147568493297352	0.23703402440619	0.940622053189766	0.150534494055647	0.227636044572014	0.93234822880877	-0.0648920820110633	0.604696093013195	0.947691631211106	0.0876903669677146	0.483840617193272	0.915736629937306	-0.0807473515008129	0.519241892125201	0.998800360505991	0.0730869400218632	0.559760584642766	0.998651818409749	-0.0490396662379417	0.695779896977623	0.982224600380241	-0.0848398815909568	0.498218157391274	0.938419393558105	-0.0671545989924549	0.592132724766324	0.998864872221154	0.185130303664146	0.136707008293577	0.993981125017224	0.250112534624481	0.0428246849411415	0.932588606607485	-0.00388296818463935	0.975315187797563	0.995376857281922	0.0160352445156759	0.898315101888474	0.989765754707956	0.0414046786123153	0.74133359347932	0.968128380027974	0.21339871374354	0.0853573133409587	0.980240101705627	0.161839093506596	0.19420374179628	0.83610362274938	-0.0303577287061759	0.825856813346766	0.998384686091202	-0.0828718322122614	0.547497981550776	0.999415729175536	-0.210203406830394	0.123470105366202	0.97483314354806	-0.14750135545827	0.282524639453359	0.997501083813489	-0.0636780260341585	0.644173759159672	0.995973336638889	-0.177077704117551	0.195897624801457	0.995428455227968	-0.23445319986106	0.0849031535259401	0.928751257415167	0.138435186903627	0.313480828786807	0.999153097052428	-0.0478750271828572	0.728520154155323	0.999341380522568	0.230501311603319	0.0904436783057992	0.994346524181678	0.214846217163264	0.11520992479561	0.998793991760469	-0.312631901780689	0.0201324930935234	0.998948506632472	0.162198251484619	0.236761957255904	0.994439433480164	-0.0497230605265338	0.718466293184546	0.997017252574661	0.145157281764853	0.290328243662249	0.979297270359762	-0.00137090082704024	0.992074463695617	1	-0.245544412212906	0.0707694793056458	0.999902990704665	0.0536014088834816	0.697521935304632	0.998896730257196	-0.117704445452488	0.39208066357486	0.994556017365256	0.0733519073713656	0.594576906530995	0.998564083493162
SOAT1	0.0813673986712171	0.376981445241854	0.999046898509471	0.386774074524047	0.99288661247124	0.211702318718734	0.0879304669351471	0.391620256951994	0.0370687064654652	0.786211457147325	0.965062999971003	0.138961603721382	0.688630066675324	-0.0748783728304823	0.550152433926845	0.967384536102888	-0.179865351740177	0.148421667721659	0.893026112412794	0.0518970606577261	0.678993364859889	0.997453448322807	0.00542837167839494	0.965495876051254	0.994862148377814	0.265878256865729	0.0309483960018309	0.886540358576255	0.296287795442953	0.0157105280742088	0.869074875439196	0.0629288197937991	0.615691348142812	0.948322649002122	-0.03785015363161	0.762858643391731	0.976554198870435	0.0173268618784061	0.89017332963651	0.998800360505991	-0.119437302956563	0.339477197714283	0.998651818409749	0.0377244260927887	0.763623405905567	0.984683979879412	0.0368878126897689	0.768717974780482	0.97331672371178	0.245168577975875	0.0472450106541592	0.930784341232134	-0.057427578963297	0.646946641907475	0.998309882235873	-0.193691751219647	0.119164238365991	0.960675200643925	-0.0331513627806843	0.791587511224302	0.98492105738403	-0.0939147523847791	0.453224994221406	0.950165895717175	0.125509237690611	0.315312334434786	0.900771781015152	-0.0307245624315652	0.806536838296506	0.998554297961864	-0.0485160390574321	0.698872220086025	0.973599626133875	0.12684549188288	0.356090957640323	0.998384686091202	0.0635338687530659	0.644925331731924	0.999415729175536	0.042011807271734	0.760711932048409	0.992874262088057	0.0343135491782815	0.803589545964404	0.997501083813489	-0.0213585206505038	0.876996039572153	0.998087134084826	-0.0517123191360201	0.707696828366499	0.995428455227968	0.0137191585998156	0.920811403904333	0.998126182708287	0.090064091610052	0.513161753120643	0.999153097052428	-0.231979219883777	0.0883394954668538	0.999341380522568	0.214617117851485	0.115607357470353	0.994346524181678	0.0243528457741735	0.859914232687442	0.998793991760469	0.0410541315747085	0.766010120029436	0.998948506632472	-0.0457547014199104	0.740111411799104	0.998141086159858	-0.169159439585189	0.216969902640404	0.963781284891837	-0.20573016046233	0.131846067703032	0.949680065702525	0.140012266045873	0.307945857761237	1	0.151526084527506	0.269451028281212	0.999902990704665	0.0892273957979572	0.517099415573314	0.998896730257196	-0.128680565519223	0.349117996581887	0.994556017365256	-0.133400148688262	0.331574677719885	0.998564083493162
TOR1AIP1	-0.0753687896250556	0.413273524525402	0.999046898509471	0.373029184712255	0.99288661247124	0.16622119323349	0.182241001141113	0.529794578880043	0.0246554772708491	0.856861582481769	0.97739309350662	0.954931438618247	0.99300666019638	0.0780313662207229	0.533436837100549	0.967384536102888	0.0989092428673349	0.429452005491117	0.974261392851927	-0.0235667811682428	0.851013546148702	0.997453448322807	0.0639712723946235	0.609842392565457	0.96998475112135	0.00597714050177634	0.96201021703216	0.996862719262934	-0.0671246044922199	0.59229851158238	0.963689451096633	-0.121701371702113	0.330334526905505	0.87605489731391	0.0443256214162674	0.723791234835754	0.967552041705032	0.0584520641681169	0.641077611790625	0.998800360505991	-0.28092205097286	0.0223223554847035	0.998651818409749	0.18379958346481	0.139599904907743	0.846441450249107	-0.130412091608934	0.296626456648136	0.879478832662973	0.0120694521821017	0.923375466074556	0.998864872221154	-0.102237385029602	0.414011631152463	0.998309882235873	-0.311154528881535	0.0109904989911009	0.843936301706782	0.117386720979715	0.347893129062148	0.919525791251544	-0.0411320725206792	0.74297766542751	0.98558346623003	0.117863368683493	0.345925426905954	0.910259865219082	-0.049381001974762	0.69376676298615	0.998123544207905	-0.11330206092296	0.365039249223998	0.902525847787919	0.0130310821200113	0.924771306466578	0.998384686091202	-0.107116443116327	0.436336866958106	0.999415729175536	-0.257629106791784	0.0575729624187474	0.944994589551944	-0.175969694366434	0.198755178001651	0.997501083813489	-0.116947838959442	0.395152479411884	0.995973336638889	-0.169246878400512	0.216728886209847	0.995428455227968	-0.149935962276406	0.274567222052109	0.957599132247087	0.25391215245896	0.0614010922482203	0.999153097052428	0.0695576883259598	0.613827894398286	0.999341380522568	-0.0804678815291774	0.559215549224203	0.998574338470234	-0.0557048798152946	0.686254271178085	0.998793991760469	0.0578654016219968	0.674751127509174	0.998948506632472	0.133836110068176	0.329982582295522	0.994439433480164	0.260270272552894	0.0549717706674229	0.900194764829574	-0.0473701674125181	0.731274735368735	0.993213351817303	0.0310617266337276	0.821883513458668	1	-0.00883902159743784	0.948932404122339	0.999902990704665	0.113844339137038	0.40789973022227	0.998896730257196	0.297149566280361	0.0275856434014458	0.991448837356573	-0.0726249310842361	0.598244611525058	0.998564083493162
QSOX1	-0.0384889292876031	0.676410216686413	0.999046898509471	0.651456592691517	0.99288661247124	-0.124477956390055	0.319336820907305	0.66118160603632	-0.160004130582944	0.238811308595858	0.772033221312871	0.0164253568748964	0.41525873923413	0.0465014323183168	0.71081480365752	0.981486519151746	-0.0213141276841598	0.865114261084157	0.997218435102598	0.0492019234496558	0.694822672401101	0.997453448322807	-0.0464752129081044	0.710970697533425	0.97852444279775	0.0558214765043518	0.656190810884614	0.981236009900699	0.0693377329762558	0.580122292180368	0.963121913599535	0.0602136699188592	0.631036991427319	0.953353169572768	-0.0546863698717191	0.662755337021255	0.95439838835718	0.180783884177104	0.146325754896315	0.998800360505991	0.0450553099820403	0.719430549874055	0.998651818409749	-0.240605429285772	0.0516508597003708	0.778918645251082	0.24909189644274	0.0437081154787297	0.647529154184516	0.115933561444686	0.353934849641838	0.969622712242757	0.0538553286894797	0.667577520812026	0.998309882235873	0.0419269857319613	0.738186812887132	0.993679049512843	-0.0533386221062018	0.670582538824282	0.969873507533848	0.23165499726748	0.0612671991557182	0.808799222890937	0.13041847052305	0.296602626436408	0.896098973573881	0.0463064542025088	0.711974375667966	0.998123544207905	0.121573510247334	0.330846667267061	0.893142780199831	0.0778255209161893	0.572230005403353	0.998384686091202	0.0198791378097327	0.885456597092774	0.999415729175536	-0.205944477914531	0.131435257582575	0.97483314354806	-0.105791089580149	0.442066716687863	0.997501083813489	-0.185432435630685	0.17528846968661	0.995973336638889	-0.283461456255016	0.0359805671770248	0.977987913310004	-0.238821668783633	0.0790926710408651	0.928751257415167	0.154967994100983	0.258595590238385	0.999153097052428	0.0502200737291162	0.715770367583581	0.999341380522568	-0.0772188418981204	0.575237695950853	0.998574338470234	0.0337692794735205	0.806644485936373	0.998793991760469	-0.127022493211378	0.355414691225122	0.998948506632472	-0.0521776800104025	0.705185539310614	0.998141086159858	0.199974747052286	0.143243147180076	0.935480640792581	0.055277285709554	0.688539381738603	0.993213351817303	0.0582632851492104	0.672640629436761	1	0.00891117687578427	0.948516086000171	0.999902990704665	0.108321769736921	0.431162224394458	0.998896730257196	0.178506373716902	0.192256421108636	0.991448837356573	0.0826208550322666	0.548715782421109	0.998564083493162
ACBD6	0.0897474297636016	0.329653365978888	0.999046898509471	0.308930111882523	0.99288661247124	0.135963089088349	0.276361650342449	0.621186260456825	-0.121259809157324	0.37333154884316	0.846963151136779	0.159207882762868	0.718792263542072	0.163579802775794	0.189386136029665	0.924730221105842	0.107405667908915	0.390681116811068	0.967153236226732	0.0585408872636668	0.640569789324215	0.997453448322807	0.0660173509503262	0.598433060567886	0.968183192202236	0.00411712125472007	0.97382713605426	0.996862719262934	0.0187907135437008	0.880959566174309	0.987378511013823	-0.053196051780553	0.671412596125037	0.959844403138275	0.0983017786922499	0.432305065982851	0.900068059462846	0.132373049603582	0.289359628126482	0.998800360505991	-0.00106528549331667	0.993226789470062	0.999980166747965	-0.0368684761925096	0.768835840951686	0.984683979879412	0.0406037327003964	0.746167307825935	0.973173175713794	0.00359160168740741	0.977166949626632	0.999020915832631	0.0730535626171879	0.559940351846472	0.998309882235873	-0.0293236834077245	0.815198284636296	0.993679049512843	0.135006211021842	0.279787463332406	0.91832087450294	0.194281185180162	0.118023034515395	0.866014391554021	0.136205098159584	0.2754996533596	0.890518782131402	0.131787248387537	0.291518091325112	0.982535724057645	0.0468365569611125	0.708823280769646	0.974855100889311	-0.115438782880322	0.401321270747711	0.998384686091202	-0.0193379634591955	0.888554783777473	0.999415729175536	0.0492664234758736	0.720946213345418	0.992874262088057	0.000541223173159015	0.996871005060431	1	-0.0850726863135126	0.536874885171091	0.995973336638889	0.0320811247117389	0.816138006173775	0.995428455227968	0.188096885013262	0.169058959540761	0.931117616520541	-0.0869235801992005	0.528019628072035	0.999153097052428	0.146150516290697	0.287004656712155	0.999341380522568	-0.0482662887413684	0.726387717418204	0.998574338470234	-0.126634798025702	0.356896979181877	0.998793991760469	0.0642868738718194	0.641003398392373	0.998948506632472	0.140944687496979	0.304703133823183	0.994439433480164	-0.09659552469487	0.482953274507296	0.989278139881455	0.278163716605361	0.0397525129964712	0.9239982228645	-0.124679822585555	0.364428991524864	1	-0.063893498975765	0.643051036869766	0.999902990704665	0.0873865393312517	0.525816047448418	0.998896730257196	-0.113516189111234	0.409261334861118	0.994556017365256	0.0323504447772623	0.814621659567629	0.998564083493162
XPR1	0.0482849410561202	0.600484204762032	0.999046898509471	0.615384789570094	0.99288661247124	-0.00227614448020734	0.985528610564383	0.994450186528074	-0.0237663754552567	0.861972000776327	0.977814885029551	0.520732007063091	0.90407743651624	0.196654912246928	0.113511826137648	0.907850714440283	-0.0211053703121308	0.86642319472736	0.997218435102598	-0.0306284585041169	0.807130309104581	0.997453448322807	-0.0472685903072544	0.706258731335926	0.97852444279775	0.0458526093038367	0.714675993684993	0.981236009900699	0.0145106065698578	0.907939132616413	0.991550163738316	0.0203009667572428	0.8714702156941	0.987406106633261	0.13024045689464	0.297268115412114	0.854768136633639	0.21733730001938	0.0796122184571713	0.998800360505991	-0.0726274051031776	0.562237990265478	0.998651818409749	0.0267849688306851	0.830950454037339	0.989194797100073	0.0247588827674396	0.843569950999503	0.983787823294591	-0.110775854370327	0.375896806661433	0.969622712242757	0.0213917209379469	0.864627834016263	0.998309882235873	0.137291973318687	0.271650483712519	0.976238257336869	0.158324896302714	0.204195936937313	0.906571319075209	0.23363852360731	0.0590200285818285	0.808545451770938	0.127953408930591	0.305904689584789	0.896796491887597	0.0745630122998842	0.551838067606299	0.992241238647605	0.157535420634777	0.206490064866249	0.838792819640121	-0.0214417251503787	0.876520591090385	0.998384686091202	-0.0650852352246058	0.636855840411418	0.999415729175536	-0.179055477555904	0.190869877680243	0.97483314354806	-0.255457337731055	0.0597855482633295	0.997501083813489	-0.291176989646547	0.0310212404177553	0.987821247380942	-0.178340740523525	0.192676070398791	0.995428455227968	0.0722422009427134	0.600179542185	0.992780182304431	-0.0248714064606516	0.856962218671651	0.999153097052428	0.0686196697074562	0.618628018636024	0.999341380522568	-0.0833920171971287	0.544978063000985	0.998574338470234	-0.127175972376239	0.354828933222364	0.998793991760469	0.107108714099569	0.43637016052315	0.998948506632472	0.0764262283969797	0.57917807982636	0.997544713018881	0.138993635085782	0.311513652107128	0.968214891976967	0.136125756737504	0.321700093529027	0.982966530779883	-0.0546556513938413	0.691866391168167	1	0.0853596942838283	0.535497012189344	0.999902990704665	0.0195636118618498	0.887262758145189	0.998896730257196	0.110916581727007	0.420140448445834	0.994556017365256	0.0166841057896218	0.903771034765162	0.998564083493162
STX6	0.0689196412728519	0.454481541976828	0.999046898509471	0.368515616308786	0.99288661247124	0.0968718737952464	0.439062993268494	0.752783270157593	-0.072598582865482	0.594914919813515	0.926170640416361	0.726814337058876	0.964148721983709	-0.0868430431126536	0.488091333260336	0.960715814886153	0.0692239445648127	0.580745532158627	0.989795428258228	-0.0977143931949214	0.435073985760202	0.997453448322807	-0.00459323757402649	0.970801678233088	0.995891736735078	-0.0389977069101911	0.755888952225133	0.981236009900699	-0.153436615369619	0.218694510082182	0.93234822880877	-0.259944271873091	0.0350456949563437	0.68058906887773	0.116307756854749	0.352372924867983	0.878449292172421	-0.243807734792656	0.0485253979068012	0.998800360505991	-0.0293475709433317	0.81505040310911	0.998651818409749	-0.0302087684318015	0.80972328853158	0.989194797100073	-0.072815331444207	0.561224232998516	0.946954209883943	0.0237839204764944	0.849656722031128	0.998864872221154	0.211305915319661	0.0885404607263161	0.993981125017224	0.269857708265785	0.0284319190657525	0.909630276209992	-0.0986816699397323	0.430519587585834	0.933618919696124	-0.10364447106226	0.407581413652574	0.940800591502244	-0.0308132699057341	0.805989139324738	0.974949112475036	0.146072392118483	0.241874714921514	0.982535724057645	0.0928123793478612	0.458568082091609	0.923014916309768	0.0388044689169311	0.778497517141862	0.998384686091202	0.0442319835839062	0.748471388998095	0.999415729175536	-0.0283327050758687	0.837309706144968	0.994007894876394	0.034638283082177	0.801768226058555	0.997501083813489	0.0147811081997564	0.9147036244614	0.998087134084826	-0.028472449266099	0.836518251886544	0.995428455227968	-0.177627000818666	0.194491885527776	0.934627298747077	0.0203952752543805	0.882503328257998	0.999153097052428	-0.0250739592253849	0.855809670482259	0.999341380522568	0.125160226676383	0.362569236484581	0.998574338470234	0.0822224229916168	0.550651732947868	0.998793991760469	-0.0569995851388747	0.67935226568826	0.998948506632472	-0.00101035618277405	0.994158823975004	0.999791384762711	-0.160427233019571	0.241989036526403	0.965561400475681	-0.0649616920641806	0.637496939855789	0.993213351817303	-0.00353548108026168	0.979562303961052	1	0.0279240927200689	0.839624835224553	0.999902990704665	0.0175422792709576	0.898846556691312	0.998896730257196	-0.168974479974738	0.217480342464651	0.991448837356573	-0.0375846740445947	0.785291860892668	0.998564083493162
MR1	0.0725754459275941	0.430847468610752	0.999046898509471	0.454900497596011	0.99288661247124	0.156573681766923	0.209309381359129	0.554230535671732	0.316725423692932	0.0173934922718277	0.423678638221624	0.413985239937112	0.866854837202337	0.0135098458508985	0.914263540996828	0.992496628648298	0.0431710245355949	0.730709078194103	0.989795428258228	-0.135529884253892	0.277909134473216	0.997453448322807	-0.105644464202609	0.398542422129363	0.943158555179752	-0.179251517775299	0.1498347438868	0.938659763342739	-0.242441961854948	0.049838889091501	0.872261685602416	0.00693407506523109	0.955933713074872	0.995205590512127	0.160027608704064	0.199309811656521	0.80397971699153	0.0178070038340728	0.887149566740105	0.998800360505991	-0.126956965262328	0.3097178434393	0.998651818409749	-0.0169102297372213	0.892798396430566	0.991767993413723	-0.00924804811633707	0.941251058859608	0.990506281551213	0.0869710524886737	0.487447898253445	0.986331883784485	0.227140802498337	0.0666396512023546	0.976612163194111	0.19669553827359	0.113435788381387	0.960675200643925	0.0123795706101674	0.921412788053325	0.994271342567454	0.0495672792711129	0.692669022764397	0.985289513038314	0.107230179271955	0.391460275876563	0.922029747921687	0.176859700422951	0.155436486028059	0.980240101705627	0.213924032018707	0.0845726594986828	0.771518500671035	-0.0849727626329822	0.537355006608612	0.998384686091202	0.218454046166845	0.10908795599067	0.999415729175536	0.138992671652446	0.311517039051377	0.97483314354806	0.174382106391835	0.202900957976711	0.997501083813489	-0.0796517419859736	0.563220361964208	0.995973336638889	-0.0684565732037894	0.619464255675838	0.995428455227968	-0.0308681068495852	0.822975847920643	0.996796651186393	0.165147582812019	0.228230234491681	0.999153097052428	-0.2390865148009	0.0787507641011346	0.999341380522568	0.190971329425459	0.162521080613808	0.994346524181678	0.010210156080135	0.941023739048128	0.998793991760469	-0.0181099947719716	0.89559088727711	0.998948506632472	0.278930474744406	0.039187224626735	0.994439433480164	-0.0960181887235895	0.485585132811028	0.989278139881455	0.0953206737826168	0.488774871585979	0.993213351817303	-0.00526714528283883	0.969555948172488	1	-0.207951512194415	0.127634766489022	0.999902990704665	0.176036411531811	0.198582281793623	0.998896730257196	-0.138970678081787	0.311594363735266	0.991448837356573	0.0551411513787719	0.689267479860851	0.998564083493162
IER5	0.0167729347363702	0.855717787183201	0.999046898509471	0.996631448830118	0.996631448830118	-0.380533769383655	0.00162215340082004	0.0625566929975008	-0.0264336809020337	0.846658426000173	0.975600773831454	0.0890196656279091	0.615946444910116	-0.0027353783716657	0.982609283076452	0.998323568916943	-0.0507697928774501	0.68559780108482	0.989795428258228	-0.0812092893625528	0.516846690796566	0.997453448322807	-0.204962787564628	0.0987613089661434	0.871606042361724	-0.116010863375386	0.353611835000181	0.959409698062833	0.000125271423624672	0.999203500335592	0.999572028796499	0.240478735846599	0.0517778175351776	0.723684656338963	-0.29826840160362	0.0149952599544721	0.519573339401421	0.0797870675894795	0.524238916355037	0.998800360505991	0.0609301526275436	0.62697206726949	0.998651818409749	-0.00150313153219745	0.990443023885581	0.999439307584796	0.0366164252732623	0.770372700811659	0.97331672371178	-0.0843399954385962	0.500762194477771	0.988285708577644	0.011531474568112	0.9267812936168	0.998309882235873	-0.119542322545387	0.339049640317482	0.977737612254177	-0.0106468482482047	0.932384504702266	0.994271342567454	0.0735575083707374	0.557229065855574	0.966200750001156	-0.0236060983006641	0.850767835717367	0.983628381348726	-0.0258931302180243	0.836500235008868	0.998554297961864	-0.128249451580205	0.304777685460924	0.884428099941627	-0.0244016939421818	0.859636072583553	0.998384686091202	-0.145900604904826	0.28783855790136	0.999415729175536	-0.182773017202801	0.181670444653288	0.97483314354806	-0.251452286249678	0.0640452285618031	0.997501083813489	-0.120706360359869	0.380032282971894	0.995973336638889	-0.0480314701814674	0.727667269391696	0.995428455227968	0.100258166925495	0.466433414826219	0.983613190946324	0.0149806004080848	0.913556784410072	0.999153097052428	-0.110577964065906	0.42156957565329	0.999341380522568	0.103102857625541	0.453816116185575	0.998574338470234	-0.059673491719234	0.665180702245724	0.998793991760469	0.0541135301951342	0.694772569668246	0.998948506632472	-0.0701475864040267	0.610817404524988	0.997544713018881	0.0290472160550506	0.83326470473368	0.997017252574661	0.0549871162307637	0.690091655545427	0.993213351817303	-0.0106785959158924	0.938323047104771	1	0.0317122448332566	0.81821598673698	0.999902990704665	-0.143442423503674	0.29612553130841	0.998896730257196	-0.00317729791405489	0.981632492275379	0.998780056436964	0.0580490565272898	0.673776654704878	0.998564083493162
GLUL	0.0834398794790112	0.364908222932732	0.999046898509471	0.377576831029762	0.99288661247124	-0.119299205646097	0.3400399352585	0.675349024456533	0.2499060026288	0.0632344261311542	0.589064368096579	0.054666863766589	0.54984458648793	0.26121819411861	0.0341299307652733	0.796412933017706	0.220155524541772	0.075693042805477	0.865400077214478	0.236942256408724	0.0554258047337206	0.997453448322807	0.137880640631232	0.269580801743667	0.924729399329086	-0.156137121289409	0.210598090632024	0.938659763342739	-0.0691498258408188	0.581151658540391	0.963121913599535	0.132165141604766	0.2901244867082	0.867636082456599	0.0675119738064921	0.590159030155807	0.942692124052376	0.209801158889134	0.0908863732538302	0.998800360505991	0.0759277013373743	0.544561560412427	0.998651818409749	-0.107536535032626	0.390100673819957	0.931202381377353	0.176109557357606	0.157224930005992	0.79828553833591	0.118919602382472	0.341589799485649	0.969622712242757	-0.0951555555394026	0.447252217121888	0.998309882235873	-0.037935939995953	0.762336960565904	0.993679049512843	0.154379299598968	0.21584380358325	0.907250330003936	0.423033970224102	0.000401976953819876	0.712112589224393	0.240468847379597	0.0517877373531331	0.744517347778169	-0.0111896806677246	0.928945806287545	0.998554297961864	0.0949327254944647	0.448321609440902	0.918752441750536	0.0791250194101516	0.565812112373897	0.998384686091202	-0.0599621180395205	0.663657814511656	0.999415729175536	0.0390522126013884	0.77711955627506	0.992874262088057	0.0502976735589111	0.71534975600117	0.997501083813489	0.143546605793234	0.295771198446764	0.995973336638889	0.204034509696481	0.135130483631477	0.995428455227968	0.0299294275769662	0.828276233822993	0.996796651186393	-0.0063532184863203	0.963282393188594	0.999153097052428	0.0969406164584305	0.481383731792285	0.999341380522568	0.0192054342635811	0.8893137584549	0.998574338470234	0.0637503384932808	0.643796886832554	0.998793991760469	-0.0769855156242776	0.576396370742916	0.998948506632472	0.0919063284830534	0.504545600528534	0.994439433480164	0.0746567577862107	0.588018907806482	0.989847793670155	-0.172396941586293	0.208170555118173	0.955429025167956	0.0751470111243376	0.585563386080635	1	-0.00335522044310906	0.980604139026672	0.999902990704665	0.245447528894057	0.0708842623632559	0.998896730257196	0.176989936076103	0.196122905861577	0.991448837356573	-0.13300031173034	0.3330390828155	0.998564083493162
RNASEL	0.0252430736899631	0.784335718862995	0.999046898509471	0.79676673726317	0.99288661247124	-0.245719193565136	0.0467348932743778	0.292540638095984	0.121225612933648	0.373467345001692	0.846963151136779	0.995900694957683	0.998231578574854	-0.146812559780011	0.23947145400701	0.926658227337799	0.14237252772377	0.254135991637356	0.934331534093607	-0.0837999638881398	0.503518076101023	0.997453448322807	-0.0942240053253707	0.451732264027289	0.950460525552493	-0.249367973661522	0.0434676826630145	0.916065800135202	-0.22463254112964	0.0697846748555961	0.882949460636554	-0.0691736645061608	0.581021022725157	0.942328404470528	-0.00754078667826226	0.952082386661427	0.995418807383071	-0.11500443625077	0.357831533534912	0.998800360505991	-0.0860792454501567	0.491939815901673	0.998651818409749	-0.218914406203089	0.0773996339410205	0.789022056455295	0.189136153349918	0.128271057044514	0.776997083725756	-0.0124661988801292	0.920864617896028	0.998864872221154	0.153836555651407	0.217481870161756	0.998309882235873	0.148361873860142	0.234494319472856	0.976238257336869	-0.22289489950212	0.0720323752178266	0.84764830657791	0.0127363270241697	0.919155526044197	0.990880831401912	-0.108420929363227	0.386191500067787	0.922029747921687	0.015623722352879	0.90091138939593	0.998554297961864	-0.0333167260857398	0.790571509364791	0.980759169844068	0.0366747352740484	0.790370682953019	0.998384686091202	-0.0307387031105123	0.823706084082177	0.999415729175536	-0.00140761209931067	0.991862233282622	0.998427752589771	0.0501894289242793	0.715936493615262	0.997501083813489	0.166314571968898	0.224913886401293	0.995973336638889	0.100393350897703	0.465829574389213	0.995428455227968	-0.0666823314048934	0.628591973476238	0.992780182304431	-0.0416568984841684	0.76267415152304	0.999153097052428	-0.335666354867599	0.0122331951055851	0.999341380522568	-0.0313712826598722	0.820137805077127	0.998574338470234	0.0998647068191291	0.468193323611037	0.998793991760469	-0.075001352850456	0.586292458616298	0.998948506632472	-0.0992314108081653	0.471033480748234	0.994439433480164	-0.040918686964506	0.766760310800296	0.997017252574661	-0.235399989668639	0.0836161992497424	0.949680065702525	0.0639272701451398	0.642875143779761	1	-0.0463958439767553	0.736600269620378	0.999902990704665	-0.114818910207646	0.403871396918718	0.998896730257196	-0.0507284496505355	0.713016365048317	0.995474478502005	-0.117806507329334	0.391667373063479	0.998564083493162
SMG7	-0.00502029512446997	0.956601108953862	0.999046898509471	0.936065909197483	0.995757492174902	0.070059309459593	0.57617722939976	0.823206034706162	-0.166296235739444	0.220601610354757	0.756760245976667	0.434839893674399	0.874732315161578	0.0108162289810903	0.931311387770116	0.994357163241868	-0.175418819715959	0.15888516756746	0.904089936011483	-0.130787278469149	0.295226967502199	0.997453448322807	-0.12495694036613	0.317463563573611	0.9331794704469	0.128926502641462	0.302210347396606	0.950565973692966	0.109654252812796	0.380779157905149	0.949341079249136	-0.0106308560488031	0.93248583001148	0.991748716415449	0.0509264208354665	0.684678731241908	0.955616994291945	0.0121914305264929	0.922603434327474	0.998800360505991	-0.0574418648357027	0.646864652915143	0.998651818409749	-0.149144050916924	0.232008961366269	0.896418289951247	0.178614671971512	0.151311359019667	0.79828553833591	0.0509715099939622	0.684414239086943	0.998864872221154	-0.0347406561716853	0.781837341907888	0.998309882235873	0.166069513625695	0.182645945253563	0.975203009622859	-0.0552174776794144	0.659680658060319	0.969873507533848	0.0826399710846945	0.509464063036284	0.959366637359598	0.012116404437509	0.923078285010181	0.989863996458598	-0.054567994134754	0.663441394589396	0.997159292353724	-0.00558427797026263	0.964505525228668	0.996026144807167	-0.0223802518404626	0.871160683045667	0.998384686091202	0.240606116248834	0.0768115314918911	0.999415729175536	0.0944182885076083	0.492917699426671	0.986869461768078	0.0755186734281212	0.583704936774539	0.997501083813489	-0.221535924852095	0.104059060972426	0.995973336638889	-0.170004700244097	0.214647862522463	0.995428455227968	0.0539018520776967	0.695908510777848	0.992780182304431	-0.0504286717351674	0.714639901762334	0.999153097052428	-0.168915506608996	0.217643269641947	0.999341380522568	0.230248608520903	0.0908073549176646	0.994346524181678	-3.60782900358125e-05	0.999791418637681	0.999791418637681	0.0734140226313987	0.594263989054694	0.998948506632472	-0.0846534144567112	0.538890840397523	0.994439433480164	-0.0496869770283287	0.718662152295479	0.997017252574661	0.00544067772731831	0.968553428814442	0.999703465876443	-0.0550164147693782	0.689934864160126	1	-0.0273468504932975	0.842897686784263	0.999902990704665	-0.16715698622182	0.2225407952442	0.998896730257196	-0.0330005715164338	0.810964054833691	0.995474478502005	-0.0704440022228476	0.609307079067059	0.998564083493162
ARPC5	0.0117912572667038	0.89829204917603	0.999046898509471	0.770815227639171	0.99288661247124	0.231916152267732	0.0609674369200139	0.333395184286393	-0.149676871032602	0.270882326420649	0.795331819820391	0.995900694957683	0.998231578574854	0.0029650666318819	0.981149248899853	0.997826701449582	-0.126402588763553	0.31185252431285	0.949038028641997	-0.118753177447067	0.342270677464491	0.997453448322807	-0.0540331765526389	0.666544408124769	0.975835456235959	0.0745052653455687	0.552146998958515	0.980521805998158	0.0232587276529807	0.85293919807274	0.987378511013823	-0.0846917903298557	0.498971127882387	0.922546709288567	0.0419025431484601	0.738333978822811	0.971039855451949	-0.138009498648365	0.269129165800811	0.998800360505991	0.105525927690898	0.399074840210196	0.998651818409749	0.115636743845023	0.355176825353857	0.921234581094195	-0.185691620755797	0.135500376260536	0.785222638082047	0.16970317973	0.173123026881643	0.969622712242757	-0.0397543407665166	0.751304067213717	0.998309882235873	-0.0291766448806084	0.816108703331999	0.993679049512843	0.0394977193835358	0.752858134109413	0.981613010362466	-0.13385670910156	0.28394001445619	0.916714274488062	0.153920117061321	0.21722910496129	0.873771325518911	-0.0394880693470355	0.752916592644478	0.998123544207905	0.0353950851799353	0.777832095821882	0.980243094294392	-0.0523048143819844	0.704500008095639	0.998384686091202	0.133128890232148	0.332567721619771	0.999415729175536	-0.0355151360441462	0.796855512194064	0.992874262088057	-0.00339166521846316	0.980393500016475	1	-0.217596705307417	0.110519594977808	0.995973336638889	-0.200028879951821	0.143132637855114	0.995428455227968	-0.0025994195241756	0.984972698754689	0.999029979678841	0.164967093650476	0.228746153426982	0.999153097052428	0.0120138538446808	0.930628779262596	0.999341380522568	0.0619483556321527	0.653214620546408	0.998574338470234	-0.0501127448597436	0.716352256525631	0.998793991760469	0.0204909901005575	0.881955833946119	0.998948506632472	0.185003433895805	0.176306827646495	0.994439433480164	0.0699298195213515	0.611928017033003	0.991098999867119	0.173775246610547	0.204501743041741	0.955429025167956	-0.0884952560192031	0.520557440603927	1	0.0683310485940705	0.620108178037766	0.999902990704665	0.141926424060505	0.301312787470407	0.998896730257196	0.140884277961843	0.304912553297837	0.991448837356573	0.0668091207872002	0.627937841531675	0.998564083493162
TSEN15	-0.0679928175575651	0.460585862693372	0.999046898509471	0.400823614221142	0.99288661247124	-0.113493993118595	0.364222225171878	0.693095473859581	-0.166604001752533	0.219736465084827	0.75602351644619	0.593116757375448	0.924380588922432	-0.137144772100002	0.272169681094554	0.926658227337799	-0.254057721759279	0.039547315916841	0.820727368912978	-0.223278537539903	0.0715312117960646	0.997453448322807	-0.274299796579818	0.0258283934917276	0.782949335933555	-0.0202094226056564	0.872044913526452	0.987336875963541	0.0166193422008731	0.894631868177949	0.990344572865239	0.18874468784486	0.12907759670356	0.805089435755768	-0.173730534080629	0.162997550812816	0.770971848059564	-0.098470852386074	0.431509907791876	0.998800360505991	0.126351214687697	0.312050823458231	0.998651818409749	-0.0716701465282477	0.56741522175378	0.973563409711315	0.100914367030188	0.420110778511276	0.917446694550302	0.124265242103265	0.320170984464039	0.969622712242757	-0.0550251884282737	0.660793210546332	0.998309882235873	-0.102212781849561	0.414124583529786	0.980912246793775	-0.149556903627722	0.23070451476421	0.912345025204547	-0.0749355371963033	0.549847149961147	0.964101232326808	-0.0721970581655709	0.564562718335074	0.951022721355547	-0.13331406462818	0.285914387880469	0.982535724057645	-0.109292297417997	0.382362834696288	0.905407781890231	-0.155470555930439	0.257035556866089	0.998384686091202	-0.0326147741923745	0.813134067381422	0.999415729175536	-0.221464303624879	0.10417386284839	0.97483314354806	-0.209886346551066	0.124050162670797	0.997501083813489	-0.234835308268991	0.0843819003958304	0.995973336638889	-0.23842518669343	0.0796067061955199	0.977987913310004	-0.0210480775360329	0.878770357772555	0.998126182708287	0.117895520320012	0.39130713260159	0.999153097052428	-0.121834187487949	0.375563438293284	0.999341380522568	0.0147650801011366	0.9147957742519	0.998574338470234	-0.0840263374934074	0.541912832307969	0.998793991760469	0.0411984343218955	0.765211100901073	0.998948506632472	0.280806850512415	0.0378317949795306	0.994439433480164	0.265899298272879	0.0497451434677147	0.900194764829574	-0.049618980873143	0.719031280220187	0.993213351817303	-0.167394206249125	0.22187569709749	1	-0.0453495924407321	0.742332663799905	0.999902990704665	0.135465378814617	0.324075275429327	0.998896730257196	0.241221901861372	0.0760365474164343	0.991448837356573	-0.0975965665471341	0.478407796956269	0.998564083493162
C1orf21	0.075394534728258	0.413113527070054	0.999046898509471	0.439758340806946	0.99288661247124	-0.059513869436614	0.635017819098006	0.852522685035552	0.0963991545444154	0.479713517075539	0.901169692148977	0.000441057559889153	0.0969969017518389	0.228894791680911	0.0645088676759022	0.879293139267139	0.0573456500963632	0.647416926052802	0.989795428258228	-0.0608390662783004	0.627488230733378	0.997453448322807	-0.0318186093764381	0.799788510827861	0.983815888415754	-0.0910155485497761	0.467350558512832	0.977004009666758	-0.107900452882051	0.388489259527282	0.949341079249136	-0.108752195375477	0.38473328062708	0.894407887847097	-0.0942911663869137	0.451408444065447	0.908451465703256	0.0602473775675662	0.630845507246896	0.998800360505991	-0.0602408502495151	0.630882585314653	0.998651818409749	-0.1324634662749	0.289027414502649	0.913250199402676	0.158469375284683	0.203778064797914	0.822961750768641	-0.00411363681639105	0.973849279154133	0.998864872221154	-0.0239194535878411	0.848810045251231	0.998309882235873	-0.185688654243757	0.135506732024187	0.967851645685133	0.0963852909058058	0.44137608829948	0.933618919696124	0.271179369491665	0.0276351821391618	0.776109365661467	0.185046742254232	0.136887325614531	0.831808181958615	0.0542124341883029	0.665503730621809	0.997159292353724	0.00911119037253376	0.942118956456684	0.994643166871625	-0.0286250640475594	0.835654087462849	0.998384686091202	-0.179597727798275	0.189507671051577	0.999415729175536	-0.143215507950378	0.296898245158199	0.97483314354806	-0.172072887519689	0.209039819493278	0.997501083813489	0.097902254555355	0.477024285420515	0.995973336638889	0.131500133239119	0.33856957557873	0.995428455227968	0.0128526854250904	0.92579828480398	0.998126182708287	0.083783068788349	0.543087393100426	0.999153097052428	0.0611515983986006	0.657396011316577	0.999341380522568	-0.0204689496756589	0.882081901572086	0.998574338470234	-0.0916388566909639	0.505791952433252	0.998793991760469	0.0671729288155599	0.626062459584706	0.998948506632472	0.0380687776009507	0.782593436851233	0.998141086159858	0.237826336669364	0.0803881064676086	0.910294215040128	-0.0260064395365815	0.850507640576535	0.997084605066558	-0.0393953606086302	0.775212077884697	1	0.0254708132562903	0.853552394103482	0.999902990704665	-0.140374329392498	0.306684069384862	0.998896730257196	0.196739731064604	0.14996330037139	0.991448837356573	0.0210459635123988	0.878782442380256	0.998564083493162
EDEM3	0.0336745949887524	0.715014977266629	0.999046898509471	0.777280342177981	0.99288661247124	0.0660290719854644	0.598367975000782	0.834862862239602	0.0637075647095587	0.640882379060705	0.934460889413117	0.385242170027736	0.853913249118956	0.173560801719735	0.163415285838948	0.92255048165868	-0.0914357289486971	0.46528870031867	0.980296854821826	-0.173888581261777	0.162609282022906	0.997453448322807	-0.104809330098241	0.402302397181451	0.944470457549185	0.110660695653516	0.376396349001576	0.962006119103898	0.00346584272028258	0.9779662406884	0.99837890174598	-0.177257515297037	0.154494180633401	0.808419688570608	0.255697423070937	0.0382477227951285	0.631430607434224	-0.0344658421219861	0.783520955031295	0.998800360505991	0.00221412279003072	0.985922894774074	0.999980166747965	0.0886012530923051	0.479292993710149	0.960396190926134	-0.117030604379651	0.349367778967733	0.899627038357642	-0.0177909571957623	0.887250597093762	0.998864872221154	0.264200287795132	0.032064082032722	0.976612163194111	0.155797822231441	0.211603551340166	0.976238257336869	0.129098254052741	0.30156131668368	0.919525791251544	0.059234360274704	0.636610704034858	0.974986128125661	0.213624744444771	0.0850189959792343	0.77668487000381	0.274513193951187	0.0257085635969617	0.980240101705627	0.158354168156733	0.204111225720914	0.838792819640121	-0.0795942827551936	0.563502820964406	0.998384686091202	-0.0526021468722147	0.702897649126047	0.999415729175536	0.0806309084579499	0.558417184961504	0.992874262088057	0.0695291369784948	0.613973764651596	0.997501083813489	0.158725249910343	0.247086159762198	0.995973336638889	0.1767890100819	0.196639332314731	0.995428455227968	0.203657299109369	0.135869405349985	0.928751257415167	0.062738032552413	0.649080799550906	0.999153097052428	-0.112490078942086	0.413535922650575	0.999341380522568	0.17057458063049	0.213092182840818	0.998574338470234	0.0382790657279971	0.781422066590122	0.998793991760469	-0.0348851891324632	0.800384114964903	0.998948506632472	0.130263779279082	0.343170247061221	0.994439433480164	0.150035185536522	0.274246100380105	0.966874389341586	-0.149219654467917	0.276892847022288	0.979297270359762	0.0169558786502346	0.902211115861802	1	-0.0554874090484057	0.687416112582238	0.999902990704665	0.0814669224579245	0.554331592514231	0.998896730257196	0.146372337995211	0.286265813239668	0.991448837356573	-0.0547413144208507	0.691407574472499	0.998564083493162
FAM129A	-0.0948835778524825	0.302613018956532	0.999046898509471	0.308930111882523	0.99288661247124	-0.066906118482425	0.593506763145744	0.831788586241287	0.0869268005859893	0.52410103097407	0.911326632284505	0.738414970850468	0.966304698908051	0.174208104998526	0.161826401021428	0.92255048165868	-0.0848807474669869	0.498010478657416	0.985670843250274	-0.0756100895814455	0.546250898662082	0.997453448322807	-0.147234142600158	0.238109984026451	0.919721211632557	0.0394992851341164	0.752848649147739	0.981236009900699	-0.0101469853135984	0.935552094410525	0.996626362595819	0.0692363218109671	0.580677724879388	0.942328404470528	-0.202953693534615	0.102183521750258	0.722386895292658	0.187693753191264	0.131261866984766	0.998800360505991	-0.0723140858404374	0.563930089651277	0.998651818409749	-0.172171190917116	0.166864984164721	0.86809100868712	0.157154190112383	0.20760439569993	0.824842269438638	-0.0243685998209561	0.846005446130578	0.998864872221154	0.0607491450073727	0.627997966623544	0.998309882235873	0.066986551853319	0.593061829662653	0.993679049512843	0.0596223501899461	0.634400045483693	0.969873507533848	0.240779218430697	0.0514771216866821	0.796329542137894	0.15747147698266	0.206676674595327	0.865977395047462	0.151803181843635	0.223696375995224	0.982535724057645	0.108536530474653	0.385682254886542	0.905407781890231	-0.0695231694269854	0.614004255044134	0.998384686091202	-0.0766663663261017	0.577982963539085	0.999415729175536	-0.0385469159503538	0.779930755108957	0.992874262088057	-0.117048531581856	0.39474285499968	0.997501083813489	0.000180698144251301	0.998955320359816	0.999692466088774	0.00920212238638181	0.946837541958782	0.995428455227968	0.0296406031853912	0.829908662714536	0.996796651186393	-0.007580544784814	0.9561955851232	0.999153097052428	-0.150840609383215	0.271648687141242	0.999341380522568	0.227035669330191	0.0955314947551841	0.994346524181678	0.0336971228934489	0.807049711016031	0.998793991760469	0.0166308916133046	0.904076515344124	0.998948506632472	0.00974272033389259	0.943719298942569	0.998255297717977	0.0365525836816972	0.791053135837987	0.997017252574661	-0.0438881336670344	0.750363204014798	0.993213351817303	-0.0350662001021873	0.79936978631146	1	-0.0238833971326688	0.86258830847129	0.999902990704665	0.00137161854381973	0.992070314519832	0.99890786951	-0.018594413928844	0.892814243960049	0.995474478502005	-0.113553696049626	0.409105573159207	0.998564083493162
RNF2	0.0121001985051328	0.8956420734359	0.999046898509471	0.909245431881294	0.995630477623213	0.0595556335555169	0.634779952382651	0.852522685035552	0.0772834655091801	0.571298406321859	0.922827287678994	0.339264475970089	0.838576865421814	-0.0155352786909869	0.901469515304371	0.989913285564327	-0.0212097489981453	0.86576868297	0.997218435102598	0.0265544138872664	0.832384386432495	0.997453448322807	0.0158466696303914	0.89950468793593	0.991367959601064	0.11191464121333	0.370978453276444	0.961513837403672	0.0734508113852658	0.557802586642097	0.961641386944958	-0.0860702510355944	0.491985229796304	0.922519598430877	0.0244187801298853	0.845692223354184	0.985743131641814	0.0492667397988414	0.694440425729547	0.998800360505991	0.0213892616697307	0.864643250241442	0.998651818409749	-0.0996868481422613	0.425815485604717	0.946557083312387	0.0719176653742239	0.566074407737349	0.946954209883943	0.0945092397511974	0.450357878461899	0.975932426413826	0.0857548969240939	0.493578878495597	0.998309882235873	0.0634156161947852	0.612957051574446	0.993679049512843	-0.0572007141178055	0.648249217178247	0.969873507533848	0.0748520202977842	0.55029319599668	0.964101232326808	0.0288495767727585	0.818134679046818	0.979138385557281	0.0740610453166592	0.55452622962244	0.992241238647605	0.124533597442097	0.319118852660088	0.888815739580644	-0.0513662876919004	0.70956616996836	0.998384686091202	-0.164192297952983	0.230970026992567	0.999415729175536	-0.276577731205582	0.0409431120152426	0.944994589551944	-0.231174458028654	0.0894804754601702	0.997501083813489	-0.0411630372604464	0.765407075635733	0.998087134084826	-0.0532279628231889	0.699529248636861	0.995428455227968	-0.0611946679649672	0.657169713782736	0.992780182304431	0.18103062902782	0.185941552463315	0.999153097052428	-0.0463958439767553	0.736600269620378	0.999341380522568	0.169202763897378	0.216850460066457	0.998574338470234	-0.00220077569218457	0.987277060551526	0.999229789678548	-0.120817475082336	0.379590603220293	0.998948506632472	0.174575114723601	0.202393700551101	0.994439433480164	0.173272958380563	0.205833420208941	0.963781284891837	0.255929480293053	0.0592987960083385	0.949680065702525	-0.0585158195120862	0.671302405738044	1	-0.108882315024765	0.428767549705065	0.999902990704665	0.200148021723169	0.142889640344267	0.998896730257196	0.0753886141425752	0.584354977807231	0.995474478502005	0.166622965010079	0.224043110365373	0.998564083493162
TRMT1L	-0.113162601126194	0.218466410859236	0.999046898509471	0.194936673955517	0.99288661247124	-0.202827443451871	0.10240160958892	0.413314433147343	-0.0589884858421839	0.665850702499424	0.939119772832431	0.173355422380066	0.728988667651987	0.0333674399841357	0.790259989721923	0.989857729407474	-0.0405615573852325	0.746422108513554	0.989795428258228	-0.0108850115147646	0.930875648570716	0.997453448322807	-0.102512711311228	0.41274883190505	0.946068174184776	-0.0520805389175757	0.677920659747861	0.981236009900699	-0.0167237350538937	0.893973813554741	0.990344572865239	0.0191940210389981	0.878423780127447	0.989371386011656	-0.130804449250078	0.29516302206454	0.854768136633639	0.106967277427654	0.392629266046027	0.998800360505991	0.0662148041924282	0.597337044229311	0.998651818409749	-0.273235909630558	0.026432860760171	0.777399557947287	0.261492213781576	0.0339355827507689	0.639111640028396	0.0548136885432817	0.662017758064325	0.998864872221154	0.174267320375345	0.161681620113035	0.998309882235873	0.00758298689841585	0.951814544773892	0.994976456839683	-0.104589626908834	0.403294993312167	0.926485420830351	0.249130908282611	0.043674074091865	0.790864524471929	0.0546282717311828	0.663092015712279	0.964666974024524	0.165481782136517	0.184221182616319	0.980240101705627	0.100726938726767	0.420978975888106	0.915271653396641	-0.0934556000241253	0.497357444236625	0.998384686091202	-0.117867773547	0.391419404349296	0.999415729175536	-0.26751848410489	0.0483190729692907	0.944994589551944	-0.288508032838632	0.0326679833170349	0.997501083813489	-0.233751119403483	0.085867486993204	0.995973336638889	-0.212081855940258	0.120075613970057	0.995428455227968	-0.110980772462719	0.419869845174998	0.976834271814098	-0.15558165725023	0.256691538584177	0.999153097052428	-0.00469009309251804	0.97288998077543	0.999341380522568	-0.103283359827266	0.453021880832637	0.998574338470234	-0.179633806088311	0.189417285026339	0.998793991760469	0.191850502385149	0.160558915867058	0.998948506632472	0.0633998504690714	0.645624360295574	0.998141086159858	0.219640253574028	0.107130699259417	0.910294215040128	0.151613552667937	0.269171457211116	0.978080596123477	-0.159457411987313	0.244884590485701	1	-0.0237030089368027	0.863616245254379	0.999902990704665	-0.0354816060151262	0.797043227340907	0.998896730257196	0.145614119174811	0.288796450983687	0.991448837356573	0.101813029012485	0.459513693236179	0.998564083493162
IVNS1ABP	0.0896959395571968	0.329932038037126	0.999046898509471	0.329435822361135	0.99288661247124	0.372535940613752	0.00206743181475957	0.0683879522645442	0.244092644603773	0.0698387876042687	0.593380147835592	0.258348695250772	0.799613287659009	0.0517007392995745	0.68014186049192	0.978392784426892	-0.144146965386017	0.248203843829555	0.930109597396437	-0.179111715385944	0.150157972113241	0.997453448322807	-0.153080081330737	0.219779531138387	0.918698662207239	0.0534598790333702	0.669876878794417	0.981236009900699	0.0637631546249579	0.611008165820815	0.966331087518751	-0.031015365879121	0.804741702747856	0.978825645319859	0.166127081585096	0.182492177536208	0.794935143796639	-0.0235060800904641	0.851392922192648	0.998800360505991	-0.135228593798669	0.278988786719159	0.998651818409749	0.00822546977341381	0.94773742387558	0.998210748311441	-0.0987432676981362	0.430230474027776	0.918809381523283	-0.0436838995933506	0.727633475128893	0.998864872221154	0.240719531609338	0.0515367370281727	0.976612163194111	0.290191036015554	0.0180990731888311	0.871351928295011	0.0629834140486931	0.615384436174419	0.969873507533848	-0.0657695575838271	0.599809762137685	0.970496314248552	0.0576364824880816	0.645748127123701	0.960945960205844	0.21139084581064	0.0884094884300573	0.980240101705627	0.259458990355172	0.0353998858263717	0.739664441334767	-0.0346532931723292	0.801684064881228	0.998384686091202	-0.0505096060501376	0.71420145385292	0.999415729175536	-0.102936146339334	0.454550346719755	0.983669489327459	-0.0291538882608323	0.832661175251495	0.997501083813489	0.0571367532122615	0.678622545219454	0.995973336638889	-0.0172133818757024	0.900733439855785	0.995428455227968	-0.220842350408085	0.105174906654796	0.928751257415167	0.0905333634300643	0.510959923290484	0.999153097052428	-0.123277293054878	0.369891556153434	0.999341380522568	0.183823442237134	0.179129957439416	0.994346524181678	0.0275998918773966	0.841462663280536	0.998793991760469	-0.0481971175604662	0.726764561876367	0.998948506632472	0.0729621500560401	0.596542050292658	0.997544713018881	-0.0911108329677052	0.508257024254278	0.989278139881455	-0.21679287184121	0.111874934940001	0.949680065702525	-0.0230527796968083	0.867323406813216	1	-0.0300165957921154	0.827783702221709	0.999902990704665	0.0411124610897545	0.765687114348773	0.998896730257196	-0.0942718733363333	0.493591606723655	0.994556017365256	-0.1437232119655	0.295171175872693	0.998564083493162
ODR4	0.0713010633190748	0.439005109959543	0.999046898509471	0.50204434544559	0.99288661247124	0.0570915505402466	0.648876369711128	0.860480283627681	-0.109017561081091	0.423826394317138	0.871618377591062	0.191897666063906	0.750707359981731	0.0691361663250772	0.581226518692476	0.969086003709951	-0.303574970404556	0.0132153144484098	0.750509698447689	-0.185818219601375	0.135229347205722	0.997453448322807	-0.214378924591382	0.0838978113241279	0.869181471489599	0.220652620341799	0.0750179804983483	0.925424473735224	0.174523971679772	0.161055214245074	0.906263236241646	0.0221598001331632	0.859815525058331	0.985685754757818	-0.0671777561143807	0.59200474401012	0.943055659642038	-0.0698710924181026	0.577205072866158	0.998800360505991	0.0355095164438889	0.777132340276015	0.998651818409749	0.000250521922032908	0.998407134492439	0.999439307584796	0.0173479187013005	0.890040688243499	0.983787823294591	0.000751730585736435	0.995220380333216	0.999847449387888	0.191731655047341	0.123019955580692	0.993981125017224	0.0671545958843088	0.592132741944718	0.993679049512843	0.0124630753023102	0.920884382772026	0.994271342567454	0.0513211341400149	0.682364634945894	0.985289513038314	0.109277433814844	0.382427952127053	0.922029747921687	0.224358326210619	0.0701355982617108	0.980240101705627	0.109523226206241	0.38135198870007	0.905407781890231	0.0507526356253071	0.712885433613977	0.998384686091202	-0.0756200959150631	0.583198250686502	0.999415729175536	-0.187681613241423	0.170019107131923	0.97483314354806	-0.177160385347384	0.195685569016711	0.997501083813489	-0.172024633327239	0.209169477949632	0.995973336638889	-0.0977229310679291	0.477835626434972	0.995428455227968	0.0589562789302604	0.668970757429799	0.992780182304431	0.0358812453147863	0.794806624055641	0.999153097052428	-0.0182913630608203	0.894551154625496	0.999341380522568	0.124221615227411	0.366208203280292	0.998574338470234	-0.0687291425182229	0.61806699267795	0.998793991760469	0.100218257921389	0.466611761213617	0.998948506632472	0.011366507056208	0.934358296537248	0.998255297717977	-0.0711205749621176	0.605865802972584	0.989847793670155	-0.0768586406945833	0.577026867404052	0.993213351817303	0.0358959558659222	0.794724326784769	1	0.122591817910587	0.372579223769037	0.999902990704665	0.0148351374081555	0.914393004421906	0.998896730257196	-0.0131424595535907	0.924130200333521	0.995474478502005	-0.0750239528317635	0.586179310709913	0.998564083493162
PLA2G4A	-0.0828477421053557	0.368333133237459	0.999046898509471	0.321130038513006	0.99288661247124	0.132705487813924	0.288139401513964	0.631794748078449	-0.067537541761341	0.620903033422507	0.931640786088685	0.379643436150367	0.851477023140996	0.0628510602955248	0.616128601242189	0.970967376322315	-0.0765095768486244	0.541473225939066	0.989795428258228	-0.0837790713516431	0.503624851474683	0.997453448322807	-0.0208157175513837	0.868239943958766	0.987550517098851	0.115279395132162	0.356675639415118	0.960616782106703	0.0296684488284431	0.813064557075289	0.986712349130742	-0.0770267133752177	0.538735682315031	0.932077137287164	-0.00885676884095069	0.94373257459353	0.994849957137215	-0.0266165649336961	0.831997785274919	0.998800360505991	-0.121922969107635	0.329448120828355	0.998651818409749	0.234217120273933	0.0583772618199822	0.778918645251082	-0.224646153002039	0.0697672919445902	0.710780217720031	-0.0251620932170112	0.841055317106316	0.998864872221154	-0.180826891053583	0.146228166231809	0.993981125017224	-0.0720488782868875	0.565364227762613	0.993679049512843	0.130956233452917	0.294598158846334	0.91832087450294	-0.0909707817119793	0.467570524031157	0.950165895717175	0.0860264715063139	0.492206309328505	0.941110437528816	-0.133544132828825	0.28507619781004	0.982535724057645	-0.0713779890935825	0.568999752007332	0.950443485036823	-0.286142348934431	0.0341877859776087	0.998384686091202	-0.199981961668509	0.143228415268251	0.999415729175536	-0.120657621743476	0.380226115186228	0.97483314354806	-0.187840522631055	0.169651225769807	0.997501083813489	0.0357782325617576	0.795382984656072	0.998087134084826	0.0622135646828323	0.651825135994748	0.995428455227968	0.00285214086680378	0.983511904212451	0.999029979678841	-0.0739283605680908	0.591675728767475	0.999153097052428	-0.156757342207622	0.253070131401495	0.999341380522568	0.275879565117081	0.041476448982795	0.994346524181678	-0.21289798950133	0.118623117068871	0.998793991760469	0.165551326710314	0.227079069730183	0.998948506632472	0.17222964501359	0.208619004258357	0.994439433480164	0.102837969884341	0.454983039892402	0.984185886292922	0.209357278947209	0.125022679759774	0.949680065702525	-0.292867708260861	0.0300143195753625	1	-0.18511436659777	0.176043087543065	0.999902990704665	-0.155895276072564	0.255722113519661	0.998896730257196	-0.0543029098038473	0.69375685424431	0.995474478502005	0.0830206919901879	0.546776292596518	0.998564083493162
RGS18	-0.0618783555469927	0.501970661006989	0.999046898509471	0.580219340329759	0.99288661247124	0.35326179974007	0.00361987423372584	0.0927601751404837	0.0156618704438958	0.908788936703522	0.985537769271096	0.328979970642638	0.836475350892932	0.138481140159442	0.267480430389944	0.926658227337799	0.0209383644145076	0.867470599397481	0.997218435102598	0.0238174916062028	0.849446987016191	0.997453448322807	0.122848226752599	0.325763295663729	0.934033674166908	0.153796422911091	0.217603341201774	0.938659763342739	0.0136545851750892	0.913348508936543	0.991550163738316	-0.201986264927259	0.103863927076503	0.789042498271535	0.2842521471407	0.0207176887720176	0.555389076459011	-0.121288033148843	0.331991935157633	0.998800360505991	-0.0871027550417746	0.486786366523014	0.998651818409749	0.232609604607555	0.0601772228972888	0.778918645251082	-0.155254478196837	0.213220715932305	0.830558324971598	0.0626442154780363	0.617292367372355	0.998864872221154	-0.24477225999016	0.0476150014782284	0.976612163194111	-0.0895254575098293	0.474702260482447	0.99294490516636	0.255900129071555	0.03808955286797	0.7571170074387	-0.110576373639349	0.376762379573813	0.936393548444428	0.136518453446761	0.274386196628054	0.890518782131402	-0.151635859515894	0.224213220370914	0.982535724057645	0.0738972122380619	0.555404949287762	0.946353181042735	-0.169728942183637	0.215403484897536	0.998384686091202	0.0206728601905206	0.880915677939588	0.999415729175536	-0.0248317211365575	0.857188067455599	0.994519335017294	-0.016850081457684	0.902818326167363	0.997501083813489	-0.0464755627014347	0.73616407085614	0.998087134084826	-0.0979033648402111	0.477019264269826	0.995428455227968	-0.0337924538142827	0.806514351544061	0.996796651186393	-0.00140781546003689	0.991861057641693	0.999153097052428	-0.0176058879165292	0.898481697887069	0.999341380522568	-0.00339344139243727	0.980383234339387	0.998845281999909	-0.0164156219662947	0.905312429657781	0.998793991760469	-0.0616172730488595	0.654950870461702	0.998948506632472	0.205896156389597	0.131527797467416	0.994439433480164	0.10211629992024	0.458170562867705	0.985384033440753	0.229596600092833	0.0917509671016618	0.949680065702525	-0.190483062283487	0.163618370396172	1	-0.178764702103284	0.191603222200693	0.999902990704665	-0.0435669363786951	0.752131705921602	0.998896730257196	0.0120592898101629	0.9303670665992	0.995474478502005	0.220346512628949	0.10597826478226	0.998564083493162
RGS1	0.148768078855127	0.10487778732769	0.999046898509471	0.125389945024282	0.99288661247124	0.530091079174894	4.70656427919067e-06	0.00212762852998747	0.023561198113197	0.863152133846348	0.97795611028751	0.425828844643984	0.870158038389778	0.157065008486026	0.207865685696135	0.926658227337799	0.00985334795976827	0.937413317515213	0.997218435102598	0.213709755824428	0.0848920272890637	0.997453448322807	0.22951573023306	0.063767828688352	0.866536559781602	0.333695812558961	0.00617912049232197	0.796190487454112	0.271003846441373	0.0277398978409293	0.872261685602416	-0.0674819172763906	0.590324911108887	0.942946608432569	0.278424226134509	0.0235941451344692	0.563527282178367	0.00972809353655088	0.938207346023346	0.998800360505991	-0.245997397152753	0.0464788776639012	0.998651818409749	0.234488519022802	0.0580777253259672	0.778918645251082	-0.187466076940648	0.131738736787036	0.784064228103902	0.024118022959044	0.847569888005435	0.998864872221154	-0.0812634711412242	0.51656611865165	0.998309882235873	0.18802026517374	0.130580267039924	0.961215292680762	0.261474067272085	0.0339484245112632	0.751461843406381	-0.0878388980175113	0.483097516046709	0.951356315329277	0.141302344164329	0.257759934649474	0.883041874509488	0.0191793218173896	0.878516179903756	0.998554297961864	0.293909366855928	0.0166080068538034	0.632418183187432	0.0453741557475185	0.742197921207243	0.998384686091202	0.0140344548239311	0.918997495048497	0.999415729175536	-0.215292465958671	0.114438787082439	0.97483314354806	-0.183330329521397	0.180319352093632	0.997501083813489	-0.170904304832881	0.212195709151057	0.995973336638889	-0.175850754466034	0.199063673473915	0.995428455227968	-0.0748777235158359	0.586911588930195	0.992780182304431	0.204530317860743	0.134163832698495	0.999153097052428	-0.00869471104074498	0.949765080884971	0.999341380522568	0.0901427995416581	0.512792119691176	0.998574338470234	0.216938757985341	0.11162801572346	0.998793991760469	-0.156784934818702	0.252985556501179	0.998948506632472	-0.00963446788573823	0.944343648307977	0.998255297717977	-0.127988168133248	0.351739028193705	0.973743244695277	-0.171707789074166	0.210022240526991	0.955429025167956	0.111800570078887	0.416422655668033	1	-0.0688722131816687	0.617334110577715	0.999902990704665	0.145463756094566	0.28930003872929	0.998896730257196	-0.118751509537802	0.387852881742999	0.994556017365256	-0.0211913587698247	0.877951368809372	0.998564083493162
UCHL5	-0.0317823299033753	0.730394417611461	0.999046898509471	0.764365995915039	0.99288661247124	-0.0137612771785013	0.9126740811527	0.971945194528398	0.0045822939726682	0.973261911615946	0.994108337229883	0.954931438618247	0.99300666019638	-0.216846598395025	0.0803107890790274	0.886306549528894	-0.0709357550154504	0.571402148464164	0.989795428258228	-0.138204128925466	0.268447965771367	0.997453448322807	-0.166671888879334	0.181041600132939	0.913953521131608	-0.0562603574502864	0.653659581064621	0.981236009900699	-0.0478119266834164	0.703038107399875	0.978572034942069	0.115226783538795	0.356896634336097	0.884714894694277	0.032210230077231	0.797376421508201	0.979654528433071	-0.00329836647805802	0.979030709227915	0.998800360505991	0.124868170177393	0.317810202651541	0.998651818409749	-0.0836743219589912	0.504160369529754	0.97049578210732	0.0579098994914651	0.644180843842986	0.957946032794909	0.0758621449439019	0.544910039202814	0.997339554583486	0.0938394633332594	0.453588817262849	0.998309882235873	0.137354989830308	0.27142841903681	0.976238257336869	-0.255065082150127	0.0387446402235745	0.7571170074387	-0.0354946818706368	0.777223044830435	0.98558346623003	-0.085713116219137	0.493790220408054	0.941121356359007	-0.00895174453417965	0.943130183364694	0.998554297961864	-0.103582058290511	0.407865394758656	0.908760313577146	-0.0675378245056541	0.624183827918215	0.998384686091202	0.0112925047812093	0.934784731726398	0.999415729175536	-0.0690451781020851	0.616448588640751	0.992874262088057	-0.114991883523852	0.403158847031664	0.997501083813489	-0.197069396120469	0.149267983225616	0.995973336638889	-0.0726426367207317	0.598155165504559	0.995428455227968	0.128562957299851	0.349562344385827	0.972204652554954	0.170995431646019	0.211948415674209	0.999153097052428	-0.0175337326381828	0.898895581709439	0.999341380522568	0.220573690508423	0.105609605642563	0.994346524181678	-0.0074682060374132	0.956844118168102	0.998793991760469	0.00126264903788646	0.992700277918305	0.99982047354373	0.0386461239911073	0.779378593099768	0.998141086159858	-0.0459703767132105	0.738929700012519	0.997017252574661	-0.0663399970884346	0.630359559400275	0.993213351817303	-0.0463220174189388	0.737004301631318	1	-0.0689804460991884	0.616779931238369	0.999902990704665	-0.00577523597397781	0.966620780174294	0.99890786951	-0.0239380513297545	0.862276907677411	0.995474478502005	-0.12424024747043	0.366135752082204	0.998564083493162
GLRX2	-0.103945854179731	0.258554189125638	0.999046898509471	0.228886700992353	0.99288661247124	0.0397176770766456	0.751526037790748	0.910165898984719	-0.0324180200454437	0.81251328553295	0.970270120983507	0.141726084935889	0.693627517488828	0.146102614248434	0.241776262984794	0.926658227337799	-0.0104169928642465	0.9338409522388	0.997218435102598	-0.0749833134865454	0.54959206517072	0.997453448322807	-0.0519035845864993	0.678955211827108	0.97648853852174	0.0445359664660328	0.722533288433858	0.981236009900699	0.0124853852212589	0.920743214683474	0.992987082555259	-0.106266788951493	0.395754050421633	0.897222853544844	-0.0217032613814806	0.862675313185027	0.989287324615177	0.145545639778611	0.243595093374474	0.998800360505991	-0.0664027957500723	0.596294376337563	0.998651818409749	-0.0174947808886314	0.889115655944478	0.990798849739538	0.0253642854658003	0.839794933301474	0.983787823294591	-0.150012014664738	0.22927245617775	0.969622712242757	-0.147193423563256	0.238241249811534	0.998309882235873	-0.0167413865873613	0.893862551729779	0.993679049512843	0.0867196227902788	0.488712124795218	0.943955294743161	0.193654808441269	0.119236043493715	0.866014391554021	0.0337170289002406	0.788113466768542	0.971283485428411	-0.0807539384263262	0.519207698876854	0.988850882697489	0.0264098559646255	0.833283740036663	0.98395440323296	-0.050788732805695	0.712690035828708	0.998384686091202	-0.0190854154289448	0.890001173251073	0.999415729175536	-0.0178297532579352	0.89719777391843	0.994519335017294	-0.0521378323476518	0.705400452917114	0.997501083813489	-0.139282129588903	0.310500512395964	0.995973336638889	-0.163003869879555	0.234410057919068	0.995428455227968	0.0228532299833771	0.868461674991603	0.998126182708287	-0.0710766318157084	0.606089055798001	0.999153097052428	-0.34970055650598	0.00886860766861129	0.999341380522568	0.334723282879557	0.0124942155821372	0.994346524181678	-0.075439704464884	0.584099587501897	0.998793991760469	0.0650083876077546	0.637254592829591	0.998948506632472	0.267130957895581	0.0486573066851378	0.994439433480164	0.0596821060311225	0.665135230821944	0.992853105987348	-0.0680084715914789	0.621764246942062	0.993213351817303	-0.0629892853687439	0.647767725974988	1	0.0239555524110152	0.862177196935306	0.999902990704665	0.20697001921743	0.129482799599635	0.998896730257196	0.0247684814663825	0.857547987251767	0.995474478502005	-0.0268617738094347	0.845650019551395	0.998564083493162
CDC73	0.174461691851132	0.0566799349828236	0.999046898509471	0.0569022051250317	0.99288661247124	-0.173550796100947	0.163439935633375	0.506439739622532	0.0276305487307157	0.839804852098549	0.975600773831454	0.995900694957683	0.998231578574854	-0.115282625877605	0.356662071417684	0.932597135433589	-0.273827044890425	0.0260955399068501	0.801280785743546	-0.304404256756469	0.0129543219941218	0.993000137812781	-0.287327888607966	0.0193238628650497	0.761835436405686	0.0469393621223415	0.708212735951653	0.981236009900699	0.0394604984417716	0.753083620849438	0.984531590456111	-0.00156643262015763	0.990040572792491	0.99954549849625	-0.16809061052625	0.1773034352483	0.786334624899607	-0.035300871610102	0.778408350789978	0.998800360505991	-0.0341935755403801	0.785189937874686	0.998651818409749	-0.0911691027931424	0.466596482926267	0.95682852358141	0.0649450963655183	0.604400381721873	0.954368701208911	0.146044547684462	0.241965445623953	0.969622712242757	-0.0100482595421411	0.936177830757716	0.998309882235873	-0.0379779510037004	0.762081522253553	0.993679049512843	-0.132354937046309	0.289426208402092	0.91832087450294	-0.086398231518056	0.490330637419809	0.952656187213859	-0.0560697060521969	0.654758680295122	0.963626284640572	-0.062411228247645	0.618604342341126	0.994961187175816	-0.0297688201572647	0.812443620180412	0.982731664469167	-0.267588398215079	0.0482582565204642	0.998384686091202	0.120970506490079	0.37898280732719	0.999415729175536	-0.08236335411864	0.549966586403751	0.992874262088057	0.00573696563548556	0.966841847687865	1	-0.134005743776765	0.329364395456319	0.995973336638889	-0.177871612715592	0.19386820331108	0.995428455227968	-0.272541916500022	0.0441056524865761	0.891129153035285	0.140637154674454	0.305770212224173	0.999153097052428	-0.0259037449263689	0.851091239062953	0.999341380522568	0.175014934792935	0.20124113647683	0.998574338470234	-0.217335619175735	0.110958422752902	0.998793991760469	0.272263208255119	0.0443312476835598	0.998948506632472	0.111860863092841	0.416169770010674	0.994439433480164	-0.0705793224890421	0.608618119456723	0.990565935102832	0.0877762673340687	0.523964577931059	0.993213351817303	-0.312890075603159	0.0200243682584261	1	-0.0414532074100248	0.763800988994781	0.999902990704665	-0.105686818323794	0.442519276196954	0.998896730257196	-0.0939830280714192	0.494922482792198	0.994556017365256	-0.0287155633416149	0.835141736096958	0.998564083493162
ZBTB41	-0.0771838194008255	0.402082690191173	0.999046898509471	0.42002591938828	0.99288661247124	0.0958486528821257	0.443935016561637	0.755564790645372	0.20811821729596	0.123756588787989	0.65618016211781	0.881558014356237	0.987817352383796	-0.0845879220123491	0.499499598725506	0.962516788801947	-0.0183915244757539	0.883470631766843	0.997218435102598	0.0179675813871354	0.88613866213696	0.997453448322807	-0.0171202491395533	0.891474985745627	0.990706135353255	0.00618613142841188	0.960682935422928	0.996862719262934	0.0349924843324916	0.78029542454122	0.984531590456111	0.108104736559145	0.387586436286077	0.894895504439976	0.0982808900864929	0.432403363131138	0.900068059462846	-0.183351599853061	0.14058406881001	0.998800360505991	-0.0311439347163755	0.803948364430049	0.998651818409749	0.084175365803057	0.501601502178162	0.97049578210732	-0.0389336562911256	0.756277460301747	0.973173175713794	-0.093214592631318	0.456614611721816	0.977756077784319	0.0127431150118629	0.919112583333905	0.998309882235873	-0.0163212765098868	0.896511154239573	0.993679049512843	-0.0496852918249551	0.691973895394985	0.969873507533848	-0.0465606709244236	0.710462629618836	0.98558346623003	-0.15611360407156	0.210667671261191	0.869271217572164	-0.0148916871690091	0.90553233087413	0.998554297961864	-0.140614638514357	0.260107081075526	0.867059122782283	0.0125979159553572	0.927265127037799	0.998384686091202	-0.24176062152998	0.0753636459352598	0.999415729175536	-0.124699994951753	0.364350783356427	0.97483314354806	-0.128161647404055	0.351081198343124	0.997501083813489	0.330063230289427	0.0138554723350566	0.987821247380942	0.277182360979603	0.0404858010848889	0.977987913310004	0.0179071122776541	0.896754161119746	0.998126182708287	0.257052663869812	0.0581536891189787	0.999153097052428	-0.187242947308989	0.171037649600292	0.999341380522568	0.0945109528234125	0.492491439597189	0.998574338470234	0.140921800879884	0.304782463087839	0.998793991760469	-0.144266671500228	0.293329734572536	0.998948506632472	0.0925197590225948	0.501693119121517	0.994439433480164	0.00245367787794216	0.985815145615524	0.999273195299439	-0.0617698277974872	0.654150623142221	0.993213351817303	0.0855730726773542	0.534473744411092	1	-0.178115304598166	0.193248286316276	0.999902990704665	0.0819361603808102	0.552044673555033	0.998896730257196	-0.0964021071650746	0.483834153283687	0.994556017365256	0.0610660081188772	0.657845813134895	0.998564083493162
DENND1B	-0.0949608131620897	0.30221784441316	0.999046898509471	0.300969294668537	0.99288661247124	0.175367535273223	0.159008948019453	0.500718192737728	0.280614211490412	0.0361838718545883	0.504157817261618	0.681058481513757	0.953341280591337	-0.199787024886239	0.107763682954776	0.907850714440283	-0.113960649390625	0.362240406131636	0.962464355236193	-0.11635053574995	0.352194633689854	0.997453448322807	-0.0691073471364895	0.581384474965123	0.965418486040359	0.0850175089553362	0.497315789525418	0.980521805998158	0.0870845179897509	0.486877941562913	0.953921334468487	-0.0143067512641063	0.909226967715102	0.991410611421062	0.0417354343024044	0.739340372177905	0.971489304806754	-0.0444444445049717	0.723080536113136	0.998800360505991	0.0901941717674779	0.471395362477794	0.998651818409749	0.0875365349236652	0.484610876965894	0.963075467792777	-0.0229426746723577	0.854915744511598	0.983787823294591	-0.0179162456267184	0.88646182318448	0.998864872221154	-0.138711940457	0.266676088572856	0.998309882235873	-0.135317455954557	0.278670066512157	0.976238257336869	-0.139181445628981	0.265044875747416	0.9125926328715	-0.17001952616035	0.172311444672905	0.887618563289894	-0.206145998257481	0.0967880742177423	0.785508146102109	-0.158642481990076	0.203278194206849	0.982535724057645	-0.171139225614966	0.169461194860827	0.827110010002932	-0.0741075113362415	0.59077538578489	0.998384686091202	-0.00537566521533607	0.968929008925755	0.999415729175536	-0.163896578024866	0.23182274483336	0.97483314354806	-0.019953094317129	0.885033332097382	0.997501083813489	-0.0761100583586481	0.580753308412843	0.995973336638889	-0.208834048039182	0.125990135476338	0.995428455227968	-0.377818407229134	0.00445715035118318	0.771102856498916	0.136161023468183	0.321573560957623	0.999153097052428	0.0845659862220175	0.53931167933355	0.999341380522568	-0.246927011960329	0.0691475134384998	0.994346524181678	0.103328222662567	0.45282459632876	0.998793991760469	-0.172946842503649	0.206701295058934	0.998948506632472	0.194132723690156	0.155546634141919	0.994439433480164	0.16436033432392	0.23048645451566	0.963781284891837	0.20721727904113	0.129015348538835	0.949680065702525	-0.0196255276292077	0.88690828938008	1	-0.195612959597175	0.152357963199094	0.999902990704665	0.0934505371039284	0.497380848062478	0.998896730257196	0.118643192563459	0.388288982709092	0.994556017365256	0.135181240591729	0.32510064049961	0.998564083493162
NEK7	0.0509238141343672	0.580700280297973	0.999046898509471	0.580219340329759	0.99288661247124	0.312646194107012	0.0105931814315206	0.149801797229557	0.173374854040506	0.20129921956124	0.743801843657572	0.0388878814004451	0.513686186615945	-0.0511369590244984	0.683444042089017	0.978392784426892	-0.0149679035744785	0.905051069661251	0.997218435102598	-0.108265124125739	0.386878485946087	0.997453448322807	-0.109486081082704	0.381514476109599	0.938273339352859	-0.0572217157128098	0.64812858944143	0.981236009900699	-0.00329881415544969	0.97902786376894	0.99837890174598	0.0360488360318942	0.773836746386083	0.976195071568135	0.109999397916147	0.379272701144249	0.887503351815964	-0.107718803966958	0.38929309866101	0.998800360505991	0.0783715915867478	0.531648233508081	0.998651818409749	0.101503132077	0.417390216084182	0.943417830076941	0.0239447205179201	0.848652221272942	0.983787823294591	0.0768226895812318	0.5398149047114	0.997339554583486	-0.246025681138868	0.0464529141214228	0.976612163194111	-0.110383922856441	0.377598585210996	0.980912246793775	0.0161581579296283	0.897539847702785	0.991808765756988	-0.0696739725895971	0.578282437198287	0.966200750001156	-0.00904552262317483	0.942535419195897	0.992161798964685	-0.23987747210866	0.0523838161070663	0.980240101705627	-0.109796142046893	0.38015941938493	0.905407781890231	-0.21420066842146	0.116332478068548	0.998384686091202	-0.0793361597887518	0.564772523500998	0.999415729175536	-0.0691534559558782	0.615894518283586	0.992874262088057	-0.0151181673035752	0.912766042066632	0.997501083813489	0.157171245869782	0.251803471684642	0.995973336638889	0.111688505042556	0.416892921489697	0.995428455227968	-0.0898965918777394	0.513948824943315	0.988075841432174	0.211569395160928	0.120994544775456	0.999153097052428	-0.0535031388938788	0.698049948584071	0.999341380522568	0.199527133787242	0.144159362669276	0.994346524181678	-0.093731397513041	0.49608340564686	0.998793991760469	0.0471509226433603	0.732472014804805	0.998948506632472	0.295781772507102	0.0283428916517103	0.994439433480164	0.15927256107701	0.245439160482745	0.965561400475681	0.208196601032047	0.127176418383745	0.949680065702525	-0.249503950521325	0.0662036805943242	1	-0.165235587413328	0.227978970091131	0.999902990704665	0.0837048263978409	0.543465428069045	0.998896730257196	0.0650985015800111	0.636787013331466	0.995474478502005	0.233359388168567	0.0864092685741374	0.998564083493162
PTPRC	-0.0834398794790112	0.364908222932732	0.999046898509471	0.382158485887151	0.99288661247124	0.246387419467582	0.0461219029234474	0.290475173442796	0.159217617438382	0.241157929277968	0.77514587961223	0.0157465492344373	0.41525873923413	0.00950074167257932	0.939648756143908	0.994357163241868	-0.250467094960381	0.0425212598497256	0.820727368912978	-0.262493828544151	0.0332330305687841	0.997453448322807	-0.207864878577308	0.0939765123567295	0.869181471489599	0.173922249146093	0.162526659433329	0.938659763342739	0.00273509274913866	0.982611098698245	0.99837890174598	-0.162867220959856	0.191347781986154	0.830545497153648	0.15806407976291	0.204951829112998	0.808164020286568	-0.0154480455301452	0.902020048904379	0.998800360505991	-0.145693457174191	0.243111475339701	0.998651818409749	-0.03862212964674	0.758167925438307	0.984575912977153	0.0263663313113628	0.833554566380362	0.983465833134106	0.103070615866529	0.410196815576256	0.969622712242757	0.120600004858172	0.3347624090758	0.998309882235873	0.127314358978666	0.308346672067323	0.976238257336869	-0.0595388454978034	0.634875564010987	0.969873507533848	-0.00916597961247622	0.941771496689797	0.993811214393186	0.0772107427604022	0.537763131019917	0.947324995451824	0.131808163678505	0.29144084471064	0.982535724057645	0.124554590968301	0.319036637332888	0.888815739580644	-0.136988799571864	0.318612672882105	0.998384686091202	0.162857401221658	0.234836454167988	0.999415729175536	0.0183711425269008	0.894093857330576	0.994519335017294	0.105538518766008	0.443163371101452	0.997501083813489	-0.0637503052918591	0.643797059848679	0.995973336638889	-0.087221685521117	0.526600190326716	0.995428455227968	-0.163546811729381	0.232834106682633	0.943645216786682	0.143524981259145	0.295844722648784	0.999153097052428	-0.011039757587004	0.936241313797509	0.999341380522568	0.187613988473367	0.170175837120096	0.994346524181678	-0.0124109317723195	0.928341846704248	0.998793991760469	0.00537527733271666	0.968931249760699	0.99948425264144	0.128170898614765	0.351046139226553	0.994439433480164	0.125390156262485	0.361681172608259	0.977927523037057	0.0841128776643411	0.541495292298699	0.993213351817303	-0.12893683041689	0.348150983034547	1	-0.0522043438836431	0.705041743656678	0.999902990704665	0.0192026596134762	0.8893296495125	0.998896730257196	0.135648957535275	0.323413887069052	0.991448837356573	0.043582228413413	0.752047479725906	0.998564083493162
MIR181A1HG	0.0788701236605834	0.391848111148643	0.999046898509471	0.439758340806946	0.99288661247124	0.00319495509607086	0.979688003839129	0.993011375646302	0.157302628912491	0.246937263226876	0.779917880996592	0.459400423746471	0.882635876140237	-0.00434319619317912	0.972390505482628	0.996140191755274	0.149825165905205	0.229859647892127	0.929838379687137	0.011553572682658	0.926641368697736	0.997453448322807	0.005532763441441	0.964832750928215	0.994862148377814	-0.127233676135715	0.308655875521656	0.952486094713563	-0.148885086977922	0.232829786121564	0.93234822880877	-0.0579997784823697	0.643665975416962	0.956276644528885	0.261358235231073	0.0340304911081913	0.630597645812454	0.0197484473939423	0.874939829802516	0.998800360505991	-0.107238739660545	0.39142224691084	0.998651818409749	0.0369311066730178	0.768454093998735	0.984683979879412	0.0455930859730929	0.716222439833955	0.966828055018279	0.00989778604552973	0.937131624606026	0.998864872221154	-0.0928785071192501	0.45824659870342	0.998309882235873	-0.0252276101523475	0.840646867597256	0.993679049512843	0.0201037546333747	0.872708360161856	0.988626747295338	0.0268298036492755	0.83067166833132	0.98558346623003	-0.00716539090011308	0.954465226970258	0.994407912452869	-0.102233942250164	0.414027435766722	0.982535724057645	-0.0125961157223969	0.920042593300316	0.993284673170316	-0.0109013484771286	0.93703905364531	0.998384686091202	0.150157843129052	0.273849481498189	0.999415729175536	0.0865500977986409	0.529800644827273	0.990859662434919	0.179830419668302	0.188925256343978	0.997501083813489	0.105021761438856	0.445411814252862	0.995973336638889	-0.0236368241689415	0.86399345352525	0.995428455227968	-0.231348337651628	0.0892329803545098	0.928751257415167	0.143055709439133	0.29744319110246	0.999153097052428	0.0558842630793111	0.685296454584876	0.999341380522568	0.203570383105891	0.136040094797534	0.994346524181678	-0.104374493073606	0.448237007013819	0.998793991760469	0.0926423636940698	0.501123997602399	0.998948506632472	0.26041930611001	0.05482787745426	0.994439433480164	-0.0763526822018472	0.579544329167586	0.989847793670155	0.0528471163246852	0.701578442905738	0.993213351817303	-0.0698077131663914	0.612551139789159	1	0.0453135148015589	0.74253058243783	0.999902990704665	0.322294262572799	0.016407801553176	0.998896730257196	-0.0498619138557933	0.71771277314385	0.995474478502005	0.0506702472129255	0.71333147919339	0.998564083493162
ZNF281	0.0835428598918208	0.364314597541169	0.999046898509471	0.321130038513006	0.99288661247124	0.0952430731580338	0.44683259559987	0.757013191677659	0.121294005381001	0.373195782399347	0.846963151136779	0.304162536190972	0.824715280568458	-0.168507659994978	0.176215310134668	0.92255048165868	-0.428725014935934	0.000328739460303014	0.534990597697126	-0.31017059682955	0.011259597207756	0.985154220209787	-0.26763960209748	0.0298124567882637	0.78895150406241	0.220673519434463	0.0749897047563685	0.925424473735224	0.104184067314519	0.405131026890774	0.949341079249136	-0.0909366350422174	0.467738344141384	0.920877548095438	-0.076264299618658	0.542774006034189	0.932942984178326	-0.00544856740995661	0.965367585391222	0.998800360505991	-0.0673009776365942	0.591323953318738	0.998651818409749	0.00509394574800246	0.96762039599143	0.998288404978832	-0.0352803641458457	0.77853379996617	0.973778860181706	0.0576535596449527	0.645650192232798	0.998864872221154	0.158181748966928	0.204610557528998	0.998309882235873	0.127083298436055	0.309232706844694	0.976238257336869	-0.156926192709323	0.208272860130971	0.906571319075209	-0.216183491816808	0.0812625119682877	0.821360380857589	-0.165827617974046	0.183293089017589	0.852076881940313	0.0475404563696036	0.704646600287138	0.998123544207905	0.0322460562493361	0.797155853118767	0.980759169844068	-0.0135364426454411	0.921862758176921	0.998384686091202	-0.0504013711800301	0.714787818529997	0.999415729175536	-0.14188008108693	0.301472278177459	0.97483314354806	-0.111239402856616	0.418780568176568	0.997501083813489	-0.0513182729673696	0.709825691095337	0.995973336638889	-0.0922377443905565	0.503003469895997	0.995428455227968	-0.16715711662407	0.222540429252592	0.934627298747077	0.0425593442918843	0.757687644562546	0.999153097052428	-0.0449166607706535	0.744708776232417	0.999341380522568	-0.0087724070038538	0.949316765888209	0.998574338470234	0.126454406575523	0.357587963458925	0.998793991760469	-0.166092462012265	0.225542487232336	0.998948506632472	0.155955693641051	0.255535641452657	0.994439433480164	0.0983636161069166	0.474940247174866	0.987628109190362	-0.0443596590700686	0.747769309637828	0.993213351817303	0.0488112847101434	0.723420836438491	1	-0.167147702289508	0.222566852935772	0.999902990704665	0.00393437950727238	0.977256951949003	0.99890786951	0.0388496881309439	0.778245955349039	0.995474478502005	0.0185015465074455	0.893346453121135	0.998564083493162
DDX59	0.0380383899815609	0.679989423078186	0.999046898509471	0.663669763028117	0.99288661247124	-0.172109933998797	0.167018274254816	0.510528812025334	0.0941080075580813	0.490263629886681	0.904771715369585	0.390891078708644	0.857095313245012	0.093712810168211	0.454201212458428	0.955859009898194	0.233411617665612	0.0592736603509659	0.865400077214478	0.215234910988685	0.082639472750265	0.997453448322807	0.207697851756434	0.0942468799632028	0.869181471489599	-0.0625091861566889	0.618052586385626	0.981236009900699	-0.0481042266718739	0.701307646393008	0.978572034942069	-0.0237262327533209	0.85001714927607	0.983643492008063	-0.229377779817169	0.0639318651760437	0.679130009056746	0.20581389308338	0.0973387903379205	0.998800360505991	0.000626638525480393	0.996015727956879	0.999980166747965	-0.211878915559332	0.08765978366642	0.797860916883288	0.093691286560092	0.454305328937281	0.925660729333809	-0.0520155802519294	0.678300367647555	0.998864872221154	0.226597653333897	0.067310835492827	0.976612163194111	0.133069867040068	0.286805831515971	0.976238257336869	0.0291013852117594	0.816574782608104	0.986177654809156	0.162878831336964	0.191315703593702	0.899892718562045	0.122396575171319	0.327558710427418	0.909515434650382	0.257760045886051	0.0366634661286247	0.980240101705627	0.229480234935868	0.06381000359158	0.771047770431511	-0.276035138425835	0.041357112690028	0.998384686091202	-0.0719401103314102	0.601708730337225	0.999415729175536	0.11488280287451	0.403608110887245	0.97483314354806	0.0982500467007999	0.475452806036701	0.997501083813489	0.273793828169572	0.0431038954013061	0.995973336638889	0.306123938053635	0.023026137369548	0.977987913310004	0.110836360266932	0.420478770914229	0.976834271814098	0.0988358648610511	0.472812068294902	0.999153097052428	-0.286745076148718	0.0337951078094133	0.999341380522568	0.0957022673548001	0.487028485143733	0.998574338470234	-0.0995760804988426	0.469486588771746	0.998793991760469	0.0307364851508362	0.823718601509142	0.998948506632472	0.20275683539312	0.137645580364151	0.994439433480164	0.220470174032744	0.105777467100725	0.910294215040128	0.18146473779849	0.184870741559886	0.949680065702525	-0.215880803921285	0.113428150822031	1	-0.231618443492045	0.0888495822264038	0.999902990704665	-0.0590878830587605	0.668274688132868	0.998896730257196	0.089650349097708	0.515107012525177	0.995474478502005	0.0444182511436119	0.747447183538691	0.998564083493162
KIF21B	0.0358371836577549	0.697577633953881	0.999046898509471	0.713393550029111	0.99288661247124	-0.26140162021317	0.0339997336283369	0.254982334132513	0.00143624139441839	0.991618029864366	0.997748968592351	0.934484625411664	0.991522191727176	-0.175460950054251	0.158783534800045	0.92255048165868	-0.0741923700191026	0.55382234853526	0.989795428258228	-0.0128906950184448	0.918179008051132	0.997453448322807	-0.132681930831538	0.288225756584947	0.926021651530491	-0.156074424011419	0.21078362975671	0.938659763342739	0.0371429771047152	0.767163102638336	0.984531590456111	0.159859670329153	0.19978798823377	0.840726033453773	-0.119858819833432	0.337763152886779	0.872765769290414	-0.0474714263993921	0.705055816860952	0.998800360505991	0.0213265978171827	0.865036083260132	0.998651818409749	-0.181189980110301	0.145406203272191	0.85155011281599	0.218967893210518	0.0773254613678319	0.723280670313201	0.120736284631335	0.334212501252838	0.969622712242757	-0.0494683546690023	0.693251911463169	0.998309882235873	-0.0187159039514918	0.881430061487116	0.993679049512843	-0.219909606758016	0.0760287869379632	0.853041783011384	-0.0812828214837584	0.516465934510674	0.962676418586928	-0.0794042297706409	0.526237773852785	0.943782541415793	-0.133104911718503	0.286677788392596	0.982535724057645	-0.176996419425881	0.155112160097979	0.810887568486403	0.1065949736853	0.438586338600033	0.998384686091202	-0.0792279249186444	0.565305326491998	0.999415729175536	-0.279392955404203	0.0388494804350983	0.944994589551944	-0.24311744938303	0.0736897776992137	0.997501083813489	-0.165591779391892	0.226963952079147	0.995973336638889	-0.20735449110647	0.128756495600997	0.995428455227968	-0.144520504934374	0.29247222442424	0.968314731348897	0.0513311175428834	0.709756262547488	0.999153097052428	-0.0736344615525332	0.593154076756344	0.999341380522568	0.00971101845282581	0.943902137067753	0.998574338470234	0.167980518406743	0.220237780246191	0.998793991760469	-0.109814390609326	0.424802362218969	0.998948506632472	-0.101216039024329	0.462163897155425	0.994439433480164	-0.140761726497829	0.305337682838114	0.968214891976967	-0.032789151103305	0.812153067643416	0.993213351817303	0.132364082484491	0.335377622247057	1	0.104841619437365	0.446197105217261	0.999902990704665	-0.0070024736184481	0.959533088815451	0.99890786951	-0.131244067245336	0.33951926600322	0.994556017365256	0.065645958727793	0.63394941563436	0.998564083493162
TMEM9	0.0493533628390202	0.592437891848427	0.999046898509471	0.60945910146529	0.99288661247124	0.0540845339792387	0.666246189201356	0.867973724297361	-0.118831877276284	0.383046786042998	0.850743190212688	0.0681675627048522	0.580208637792262	0.186945363065061	0.132834302334157	0.907850714440283	-0.0998277753042625	0.425158314231965	0.973178799958751	-0.0930135724831709	0.457590355498003	0.997453448322807	-0.0219013918870627	0.861433992892898	0.987322540806406	0.183786620883291	0.139628309149099	0.938659763342739	0.0959996676377067	0.443214076209618	0.950024668544434	-0.150335759998595	0.228257521609149	0.849228652052937	0.330959069613261	0.00664154206126324	0.515685610748626	-0.248859663195758	0.0439112131710049	0.998800360505991	0.146758742667508	0.23964563729108	0.998651818409749	0.117766180182303	0.346326078552848	0.920789226431994	-0.199532378997629	0.108222443277959	0.767612582797864	0.0237003948558571	0.850178591856862	0.998864872221154	0.0927113842994224	0.459059312622055	0.998309882235873	0.08885328138587	0.478038771017185	0.99294490516636	0.162688016467174	0.19184339747615	0.89754066454652	-0.0109824721552676	0.930258267462069	0.992072283399588	0.106958604689735	0.392667864449223	0.922029747921687	0.168598160490706	0.175979828205547	0.980240101705627	0.0487049807932681	0.697755843426456	0.973599626133875	0.0175432296684916	0.898841105063802	0.998384686091202	-0.0415261118312202	0.763397619153834	0.999415729175536	-0.0827242802979504	0.548213781162712	0.992874262088057	-0.14407360869493	0.29398304307272	0.997501083813489	-0.181746193487959	0.184178850794566	0.995973336638889	-0.112771107676248	0.412362662801252	0.995428455227968	0.0667545375027872	0.628219412918635	0.992780182304431	0.0480101169704887	0.727783662020821	0.999153097052428	-0.0472617073169125	0.731866948657378	0.999341380522568	-0.00657028014280408	0.962028818508803	0.998574338470234	-0.16430053282309	0.230658470161405	0.998793991760469	0.0963220837473389	0.484198850273934	0.998948506632472	0.004582686971868	0.973510593273962	0.998255297717977	0.364298997878001	0.00625108847726161	0.778566666820785	0.0764233864763979	0.579192230216179	0.993213351817303	-0.075796385200304	0.582318019684789	1	0.0187603723700722	0.891863278113838	0.999902990704665	-0.0849681592671485	0.537377130284038	0.998896730257196	0.287437144247625	0.0333488511466083	0.991448837356573	0.125185316643698	0.362472266338631	0.998564083493162
CSRP1	0.141726793129268	0.122565541157845	0.999046898509471	0.113375999663309	0.99288661247124	0.0274390261191968	0.82688556089678	0.939322603520466	-0.242075067406852	0.0722554632418185	0.593380147835592	0.0806665789695484	0.606639513008517	0.15349440007721	0.218519011358471	0.926658227337799	-0.0374510725420006	0.765286909009554	0.990984967233178	-0.0294375839238068	0.814493213965247	0.997453448322807	-0.0557869581718127	0.65639005815109	0.9725425959786	0.074212678048279	0.553713538632731	0.980521805998158	0.0451812267872983	0.71867895627217	0.981848668097153	0.0321223115973657	0.79791776974135	0.978708688609826	-0.0477513527604087	0.703396902696789	0.960809232372633	0.0956735036008856	0.444771992687879	0.998800360505991	-0.120586140253277	0.334818386568399	0.998651818409749	-0.0281002089213578	0.822780981924358	0.989194797100073	0.0423364369750148	0.735722951344873	0.969817168934075	-0.21722925787267	0.079765613455112	0.940693267511959	0.0694813123433706	0.579336318763762	0.998309882235873	0.00995660883614713	0.936758758911269	0.994313334367466	0.129077377879705	0.301640157161709	0.919525791251544	0.168411825863857	0.176464920096601	0.891370952690061	-0.0376653055186702	0.763983096342293	0.969868722861203	0.086317405823737	0.4907381145352	0.982620213116461	0.0416511559887258	0.739848093903297	0.976194492202716	0.169548456281698	0.215899052622203	0.998384686091202	0.123928926273016	0.367347459723636	0.999415729175536	0.0634147297048424	0.645546736380082	0.992874262088057	0.059173733598719	0.667820764037746	0.997501083813489	-0.0358866514483084	0.794776379517284	0.998087134084826	-0.0106816793190942	0.9383052726377	0.995428455227968	0.113724604182682	0.408396246646188	0.976834271814098	-0.04797401913818	0.727980438879788	0.999153097052428	0.302041995158162	0.0250143493778868	0.999341380522568	-0.222270411204641	0.102887377616005	0.994346524181678	0.115270136664421	0.402014141558694	0.998793991760469	-0.0329731777322351	0.811118091630324	0.998948506632472	-0.314617698485961	0.0193134223785003	0.994439433480164	-0.0655637162385427	0.634375365319908	0.991276694632407	-0.0909681316007621	0.50892427271718	0.993213351817303	0.23860889658011	0.0793682011228087	1	0.0826538713458371	0.548555505260454	0.999902990704665	-0.17686660170307	0.196439789301273	0.998896730257196	0.00570469398205311	0.967028265893611	0.997081581043693	0.0511064329852032	0.710971083046083	0.998564083493162
NAV1	0.0426467634547923	0.643728148944889	0.999046898509471	0.663669763028117	0.99288661247124	0.131891087495317	0.291134713732443	0.633751515687771	0.232397536106366	0.0847864546217381	0.604311513289591	0.561533956049949	0.914206042492685	-0.0334718437387795	0.789618773118331	0.989857729407474	-0.159407129281336	0.201080594415594	0.920566067762828	-0.0403852730480614	0.747487416913741	0.997453448322807	-0.112680469031914	0.367692926626196	0.938273339352859	0.209283513932826	0.0917045677181616	0.927190943223464	0.2051319561854	0.0984772817429301	0.892557669547079	0.0489353550537243	0.696395523320177	0.964686818736174	-0.0478766843949504	0.702654601834743	0.960770669115417	0.0351338657124788	0.779430130439818	0.998800360505991	-0.121797641402539	0.329949255965311	0.998651818409749	0.137682672983919	0.27027564947534	0.908634808500882	-0.155734625164502	0.211791199780788	0.829694391326657	0.202173764752782	0.103536579676521	0.964408894076824	0.0509515696949732	0.684531203847202	0.998309882235873	0.0752417148756941	0.548213409288509	0.993679049512843	0.0629625378756574	0.615501787790569	0.969873507533848	-0.153044716536334	0.219887360182473	0.903609456078654	0.10361614829318	0.407710269346721	0.927039721291491	0.00389024411999396	0.975268947660282	0.998554297961864	0.13158742224664	0.292256788238944	0.884428099941627	-0.0390210519992582	0.777292835517637	0.998384686091202	0.0515919547512119	0.708346871090312	0.999415729175536	0.00913143233655386	0.947245351341952	0.998149602022576	0.00642251498815364	0.96288218224215	1	-0.0436928112799646	0.751438491577989	0.998087134084826	-0.0429432378031151	0.755569375580415	0.995428455227968	-0.0248750007244026	0.856941764313996	0.998126182708287	0.130638055124961	0.341773429962679	0.999153097052428	0.0835918899643407	0.544011314602527	0.999341380522568	-0.0669302163997734	0.627313349848612	0.998574338470234	-0.0707134484701926	0.607935573072844	0.998793991760469	0.0312776204527876	0.820665912242265	0.998948506632472	-0.183271394725335	0.180461883948542	0.994439433480164	0.205675939768681	0.131950152576627	0.928781125108854	0.30754337633288	0.0223667694460025	0.9239982228645	-0.0634943540944955	0.645131405351077	1	0.033949058461996	0.805635082258791	0.999902990704665	-0.193470405128257	0.156989202112947	0.998896730257196	0.201505677935686	0.140142291895345	0.991448837356573	0.247280984067096	0.0687370643818309	0.998564083493162
IPO9	0.133707193481717	0.145419182807992	0.999046898509471	0.183555313247059	0.99288661247124	0.403504034780243	0.000780810800797118	0.0504347253692702	0.361214710696226	0.00623553480475533	0.318314981012704	0.558075581047134	0.913878245719566	0.168632944500551	0.175889381324872	0.92255048165868	-0.100349668734335	0.422729663973001	0.973178799958751	-0.0459217952196787	0.714263921769423	0.997453448322807	-0.0556408097035482	0.657233922930784	0.9725425959786	0.140692691811043	0.259839960208478	0.943246694394657	0.186028064082637	0.134781002743023	0.906263236241646	0.0138263785939247	0.91226258837992	0.991410611421062	0.00643369057314343	0.959110848645794	0.996630914741213	0.0564897448710444	0.652338141599599	0.998800360505991	-0.233401962790597	0.0592844719693275	0.998651818409749	0.122860125930305	0.3257160784321	0.920789226431994	-0.0711661309900521	0.570150064053773	0.948152681627948	0.0530805319150561	0.672085450378075	0.998864872221154	0.111658933997389	0.372079428359667	0.998309882235873	-0.0850302796808514	0.497250945505368	0.99294490516636	0.124672505369173	0.318575109821921	0.919525791251544	0.0925367235592132	0.45990952522176	0.950165895717175	0.232614074847694	0.0601721559216272	0.755397453420771	0.189220637384868	0.128097496776369	0.980240101705627	0.0328968555616599	0.793151893554923	0.980759169844068	-0.189221419593072	0.166478775438715	0.998384686091202	0.176206368534908	0.198142324289198	0.999415729175536	0.158590963189003	0.247491408825844	0.97483314354806	0.200360818703467	0.142456392203652	0.997501083813489	0.0560525643467536	0.684398256795351	0.995973336638889	0.0561870766886136	0.683680696829724	0.995428455227968	-0.0392440142052621	0.776053214977162	0.992780182304431	0.0731342082573008	0.595674184232727	0.999153097052428	-0.23313370433732	0.0867226145623077	0.999341380522568	0.0441869389823747	0.748719134774368	0.998574338470234	0.014431316014325	0.916714923501151	0.998793991760469	0.0177131622172073	0.897866420408798	0.998948506632472	0.146176889157774	0.286916748563114	0.994439433480164	0.0149385682568831	0.913798404222304	0.997017252574661	0.0308305071214704	0.823188011023279	0.993213351817303	-0.158194740172934	0.248689759847965	1	-0.198066239060954	0.1471800200252	0.999902990704665	-0.154343181404557	0.26054398184633	0.998896730257196	-0.0210857043387279	0.878555272456671	0.995474478502005	-0.0851652720372198	0.536430208840441	0.998564083493162
TIMM17A	-0.192869440640855	0.0348133439360709	0.999046898509471	0.0309765984554282	0.99288661247124	-0.286710676268319	0.0195969607166977	0.199928108568471	0.0876107250595219	0.520829057650226	0.911326632284505	0.614613850434529	0.930612746740931	-0.137917359884366	0.269452052319263	0.926658227337799	0.0734199677425954	0.557968430529418	0.989795428258228	0.184752700240045	0.137523263889555	0.997453448322807	0.0804860493085096	0.52059924734512	0.957911618622116	0.0325189881844895	0.795476033253473	0.981236009900699	0.0593786547980944	0.635788183665723	0.97115727908224	0.115936899659933	0.353920896781615	0.884427551484545	-0.293547576702547	0.0167483047090014	0.53617272807688	0.0974061897887262	0.436530836685509	0.998800360505991	0.00831340443803988	0.94717950241236	0.999980166747965	-0.151002088505335	0.226178439618003	0.893782017507888	0.220617093664673	0.0750660663561379	0.723280670313201	0.187097390227735	0.132513732587195	0.964408894076824	-0.0850237345873477	0.49728417800723	0.998309882235873	-0.162456566959413	0.192484867078932	0.975203009622859	-0.188908489800008	0.128739647452253	0.875881649563764	0.0934971678921834	0.455244935334901	0.950165895717175	0.0401930381685644	0.748649653343606	0.968358175088964	-0.0766545413966552	0.540705149789205	0.992241238647605	-0.165030109489604	0.185438411155162	0.828870872311918	0.206403677457686	0.130558296014106	0.998384686091202	0.0768467577762807	0.577085934953261	0.999415729175536	-0.0555465389958751	0.687100138680161	0.992874262088057	0.0606169953938097	0.660207474426591	0.997501083813489	-0.137908823692593	0.315342237474464	0.995973336638889	-0.205766673910388	0.131776009412158	0.995428455227968	-0.349080380267414	0.00899824424503962	0.771102856498916	0.0083385992632954	0.951820083970112	0.999153097052428	0.0125910960714523	0.92730439602904	0.999341380522568	0.0171116087235667	0.901317422962618	0.998574338470234	0.0638585733633882	0.643232963182438	0.998793991760469	-0.0913436389693865	0.507169418629656	0.998948506632472	0.0428679694691274	0.755984555276639	0.998141086159858	0.01699532765457	0.901984717233922	0.997017252574661	-0.080522030364311	0.558950315587814	0.993213351817303	0.140553411109179	0.306061202358038	1	0.151886860919238	0.26829913912392	0.999902990704665	0.2667437115481	0.0489972224563339	0.998896730257196	0.105067465112497	0.445212700515645	0.994556017365256	0.00127220850247661	0.992645013533762	0.999789854640883
RNPEP	-0.167845200328113	0.0668874485705001	0.999046898509471	0.0662820541261125	0.99288661247124	0.0601612132796088	0.631335031734147	0.852209002821839	0.243545505024947	0.07048769303892	0.593380147835592	0.56500266203482	0.914910778303947	0.160280644129053	0.198590878092063	0.926658227337799	-0.0572830228847545	0.647776508471853	0.989795428258228	0.0410956192889481	0.743197599773733	0.997453448322807	0.0355349561408777	0.776976798629894	0.981367598143829	0.21854181198278	0.0779178966270294	0.925874368148445	0.172456993189965	0.166151153244708	0.906263236241646	-0.0131580340093241	0.9164881315812	0.991410611421062	-0.0802540233182372	0.521806019306938	0.926768777295233	0.0940243203618566	0.452695810858611	0.998800360505991	-0.0655255018143998	0.601167064562061	0.998651818409749	0.0209185804897478	0.867594692588012	0.989999775199719	0.0310842971675528	0.804316335458612	0.978054907193661	-0.00538740253111112	0.965756129707398	0.998864872221154	-0.00119075009127244	0.992429092935299	0.999175388329889	-0.0305840136401481	0.807404806260608	0.993679049512843	0.140392263665052	0.260869129033942	0.9125926328715	0.120995106729612	0.333169684644103	0.931773714424218	0.113810640302671	0.362876751631259	0.915855358604185	0.0227558365728679	0.856084620070482	0.998554297961864	0.0723017042465583	0.563997006348597	0.950443485036823	-0.113886604123644	0.40772454941826	0.998384686091202	0.034057905793807	0.805024090752901	0.999415729175536	0.0341075239448356	0.804745608093634	0.992874262088057	0.0208551329390607	0.879873419216802	0.997501083813489	-0.011383983087832	0.934257594260754	0.998544641553656	0.0148316560815801	0.914413018580445	0.995428455227968	0.0281242751296221	0.838490465573846	0.998126182708287	0.0657702504663386	0.633305908319783	0.999153097052428	-0.086478101098198	0.53014431443743	0.999341380522568	0.147903504093782	0.281199870219672	0.998574338470234	-0.124181474303267	0.366364320179048	0.998793991760469	0.133588268208388	0.330887089881793	0.998948506632472	-0.0202792919542505	0.883166832322222	0.998141086159858	-0.0312483094455575	0.820831196343919	0.997017252574661	0.193796940647078	0.156276762682321	0.949680065702525	-0.127096937201652	0.355130499449353	1	-0.0586261636564755	0.670717990212617	0.999902990704665	-0.147304612561272	0.283174250047455	0.998896730257196	-0.108497502633352	0.430410676065961	0.994556017365256	-0.0562679646238226	0.683249331336244	0.998564083493162
ARL8A	0.0236726223946161	0.797454948513646	0.999046898509471	0.809829243272835	0.99288661247124	-0.130136994501396	0.297655348335999	0.640236259107065	0.218787439083068	0.10522749348142	0.631799934186427	0.571970822338324	0.91797368468776	0.35559918831654	0.00338823631862377	0.574376644263367	0.0351338657124788	0.779430130439818	0.992493871934951	0.1166639237974	0.350890215667427	0.997453448322807	0.109653107903578	0.380784161059536	0.938273339352859	0.0196242480110769	0.875720080917449	0.987763005101757	0.0201269420623639	0.872562768132378	0.987378511013823	0.00246452065571467	0.984331087331547	0.998701211164326	-0.170492800188301	0.171102460343268	0.778041253893974	0.20934189267067	0.0916120056540337	0.998800360505991	-0.195490331999033	0.115708222473262	0.998651818409749	0.103653445241116	0.407540590173041	0.937157995875944	-0.0177028099382705	0.887805608035699	0.983787823294591	-0.102569462142705	0.412488818358577	0.969622712242757	-0.0516409513267625	0.680491769015341	0.998309882235873	-0.0382510225540589	0.760421791133801	0.993679049512843	0.32721313616149	0.00732360074961498	0.592898516063115	0.283184923653793	0.0212209045052864	0.753578082006896	0.248783207666025	0.0439782466934724	0.719678829319473	0.107023543881769	0.392378904255655	0.982535724057645	0.18881577467873	0.128930850818883	0.789992720717806	-0.125618187749693	0.360801749100056	0.998384686091202	-0.115955624175102	0.399202207468092	0.999415729175536	0.119683121059338	0.384114053766867	0.97483314354806	0.0665704502985588	0.629169425990143	0.997501083813489	0.285972883092109	0.0342988730174859	0.993202596951184	0.309913047271557	0.0213015280619479	0.977987913310004	0.192790281376357	0.158480778137282	0.928751257415167	0.176482302156932	0.197429507077911	0.999153097052428	0.00938018618503608	0.94581035591658	0.999341380522568	0.166350829110116	0.224811389391209	0.998574338470234	-0.145503743714432	0.289166058348686	0.998793991760469	0.136546474525722	0.320192669504379	0.998948506632472	0.130444200026006	0.342496465640634	0.994439433480164	0.0125931408735561	0.927292622010571	0.997017252574661	0.131809485740498	0.337424469329463	0.984251493489235	-0.110501821926954	0.421891312579029	1	0.0372682012659318	0.787057258240041	0.999902990704665	0.00194914214121751	0.988731683268978	0.99890786951	0.000541584871713903	0.996868913968692	0.999448293859444	-0.0666273767154178	0.628875583835113	0.998564083493162
PTPN7	-0.0753172994186508	0.41359362809978	0.999046898509471	0.368515616308786	0.99288661247124	-0.31738642160249	0.00941220205459009	0.14360476701395	0.193277056220304	0.153513982485335	0.697066559979447	0.65118175695739	0.940647249487357	-0.0101480449513704	0.935545378503302	0.994357163241868	-0.277793434958975	0.0239248554343074	0.800671167031241	-0.226579558306376	0.067333289153577	0.997453448322807	-0.310377589888535	0.011202516518692	0.699415030445061	0.0706180341101477	0.573131041408103	0.981236009900699	0.0928052463352776	0.458602766955593	0.953921334468487	0.137637212891183	0.270435379225101	0.863076160027592	-0.215089973479409	0.0828514806694715	0.706054667097817	0.164688690793669	0.186362358721972	0.998800360505991	0.208733292837519	0.0925805763251087	0.998651818409749	-0.243924844752708	0.0484141046669128	0.778918645251082	0.20875955115885	0.0925386218631536	0.749839937301958	0.0548345699484411	0.661896819025818	0.998864872221154	0.0667028954637349	0.594631596606354	0.998309882235873	0.103641156112975	0.407596493936581	0.980912246793775	-0.131457261605774	0.292738612473147	0.91832087450294	0.113228035167332	0.365354663208723	0.934925122306257	0.00355135992133885	0.977422713355632	0.997903214375756	0.0130511415638507	0.917164165412526	0.998554297961864	0.100118126466851	0.423806173867927	0.915556834613014	-0.095116070321966	0.489712600062913	0.998384686091202	-0.110002706319192	0.424003774420071	0.999415729175536	0.226300714427639	0.0966385315285711	0.97483314354806	0.164856578544236	0.229062452964603	0.997501083813489	0.44856507328943	0.000593205111735183	0.603363749273648	0.470174323812426	0.000292304894727363	0.475696985679311	0.159431064149437	0.244963584220003	0.948659496955372	-0.165580756799723	0.226995315458744	0.999153097052428	-0.0301248287096351	0.827172239079575	0.999341380522568	-0.0561000842962502	0.684144728600179	0.998574338470234	0.198322360326862	0.146647074068819	0.998793991760469	-0.236692581073517	0.0818840340092749	0.998948506632472	0.120051965003188	0.382639716330523	0.994439433480164	0.076100097714412	0.580802966174542	0.989847793670155	0.00152338976364913	0.99119291830144	0.999703465876443	0.0674627512254015	0.624570142393349	1	-0.221516704523544	0.104089859705112	0.999902990704665	0.0282264658228166	0.837911509136035	0.998896730257196	0.02220497974027	0.872161229731481	0.995474478502005	-0.0660821445000707	0.631692297056487	0.998564083493162
PPP1R12B	-0.0296841039923789	0.74757357477822	0.999046898509471	0.751516856090107	0.99288661247124	-0.204414479970181	0.0996862851495948	0.410292009237356	-0.218035122162182	0.106459477702144	0.631799934186427	0.413985239937112	0.866854837202337	-0.0738760967859025	0.555518250423407	0.968486142902878	-0.208819999240598	0.0924420970614803	0.865400077214478	0.0106134085403079	0.932596377262222	0.997453448322807	-0.0772081479488635	0.537776837993328	0.957911618622116	0.160149747080812	0.198962556144112	0.938659763342739	0.249352768724909	0.0434808960431916	0.872261685602416	0.187449770212196	0.131772941603511	0.805089435755768	-0.163181788173365	0.190480027149857	0.800546010761298	-0.198570012273974	0.109969845361701	0.998800360505991	0.238373295092741	0.0539252274144277	0.998651818409749	-0.0659916496288351	0.598575788043273	0.975834561136368	0.13174815273635	0.29166251964149	0.87862551069523	0.0308000726100345	0.806070616382798	0.998864872221154	0.0126177728969921	0.919905569654462	0.998309882235873	-0.122315049056719	0.327883461556787	0.977737612254177	-0.12939052047524	0.300458956551047	0.919525791251544	0.0277484895329861	0.82496385056603	0.98558346623003	-0.00837703134386399	0.946775822802568	0.993745397733116	0.00338827713676893	0.978459238044289	0.998554297961864	-0.12270716066235	0.326323392342659	0.892215230881434	0.149045257821403	0.277461025711291	0.998384686091202	0.0945251198938289	0.492426287388959	0.999415729175536	-0.0292711131420758	0.831998051387486	0.994007894876394	-0.000324733903895409	0.99812260004463	1	-0.16385707720708	0.231936810861492	0.995973336638889	-0.144202670807771	0.293546202661295	0.995428455227968	0.00758164027884549	0.956189260959958	0.998126182708287	0.0615107062539193	0.655510110089033	0.999153097052428	0.0400822571214426	0.771397749501591	0.999341380522568	0.15151354812829	0.269491113746494	0.998574338470234	0.239487689257724	0.0782350877226373	0.998793991760469	-0.190696080407653	0.16313898662056	0.998948506632472	-0.117309569649944	0.393682096713229	0.994439433480164	0.0913273339569354	0.507245552470194	0.989278139881455	-0.135799316073865	0.322872819780785	0.982966530779883	0.192972329574691	0.158080511614276	1	0.0335161267919174	0.808066390532912	0.999902990704665	0.00083019017125931	0.995200404891333	0.999252923815495	0.13593780280019	0.322374980932999	0.991448837356573	0.00617929844060067	0.964286880168407	0.99858582082732
KDM5B	0.174629035021948	0.0564393749549402	0.999046898509471	0.0558114519228661	0.99288661247124	0.30696627393622	0.0121759284210328	0.158898941430247	0.0730431337732782	0.592655430973515	0.926170640416361	0.341867487219583	0.839490904789359	0.0465014323183168	0.71081480365752	0.981486519151746	0.00670111164213054	0.957412806334394	0.997218435102598	-0.0860354652932834	0.49216088791535	0.997453448322807	-0.0508596669560388	0.685070377558721	0.97648853852174	0.0582666703459875	0.642138080074627	0.981236009900699	0.0444504768161543	0.723044462168067	0.981877968735241	-0.0643072804995378	0.607962280112819	0.94806790814106	0.149228199527716	0.231742672094421	0.827947805418998	-0.0368665519003194	0.768847570815137	0.998800360505991	-0.106486773429968	0.394771153227769	0.998651818409749	-0.0184342380962548	0.883201890226322	0.990457094573534	0.0176610580280387	0.888068513787005	0.983787823294591	0.124286123508424	0.320089036078287	0.969622712242757	0.100336362954062	0.422791484180617	0.998309882235873	0.107905273399341	0.388467941057069	0.980912246793775	0.0463451041392439	0.711744465345501	0.974507934399839	-0.021797910513497	0.862082279272905	0.987610034819014	0.09179220879037	0.463543304057153	0.934554590914994	0.0609471578799054	0.626875722513555	0.994961187175816	0.0482011361643722	0.700734260478112	0.973680785093989	-0.245424729456944	0.0709112956652398	0.998384686091202	0.0327951656425536	0.812119236489516	0.999415729175536	-0.0803060748965705	0.560008469314767	0.992874262088057	-0.0667869395678225	0.628052258437829	0.997501083813489	-0.115863650093934	0.399578824516019	0.995973336638889	-0.140630082116588	0.305794780887222	0.995428455227968	-0.126902217048295	0.355874142865934	0.973740240989694	0.00610053366015984	0.96474180968856	0.999153097052428	-0.156432643455063	0.254066812023398	0.999341380522568	0.263461013638374	0.0519571331544333	0.994346524181678	-0.197781185976324	0.147774858116258	0.998793991760469	0.136293944718145	0.321096940042868	0.998948506632472	0.183054889829026	0.180986191658681	0.994439433480164	0.267090053713645	0.0486931203254737	0.900194764829574	0.217518295538186	0.110651244262487	0.949680065702525	-0.294238609087901	0.0292180345212813	1	-0.16548813088754	0.22725898927912	0.999902990704665	-0.0715768308524875	0.603549914703893	0.998896730257196	0.168577317735481	0.218579238545887	0.991448837356573	0.0359853262129098	0.794224397616226	0.998564083493162
RABIF	0.0321685064514114	0.727246818597553	0.999046898509471	0.732372646868137	0.99288661247124	-0.0431005707077794	0.731131906549881	0.90071465913647	-0.148172237190831	0.275783571550473	0.796218848327499	0.83717401197924	0.977203404888119	-0.124282229527895	0.320104316860622	0.926658227337799	-0.0245081154762033	0.845134655905166	0.997218435102598	0.042934162500655	0.732130921188394	0.997453448322807	-0.0522585165808559	0.676880722541077	0.97648853852174	-0.0314113362733211	0.802298986370642	0.981236009900699	0.104330217308747	0.404468820836707	0.949341079249136	0.186739654091058	0.133269000210012	0.805089435755768	0.0364506170458938	0.771384183575664	0.977125378828243	-0.167131152046408	0.17982529533183	0.998800360505991	0.124513075012954	0.319199236151498	0.998651818409749	0.103590814760607	0.407825545458611	0.937157995875944	-0.014341781164613	0.909005653226254	0.985159696364149	-0.00542916534142981	0.965490834397421	0.998864872221154	-0.226639434038854	0.0672590138567806	0.976612163194111	-0.114585023631187	0.359599121111255	0.980912246793775	-0.0557811343513782	0.656423676852878	0.969873507533848	-0.0824520580630264	0.510430649873373	0.959632379280578	-0.0881363971066388	0.48161094906721	0.937359361319072	-0.192713490976475	0.121076857671411	0.980240101705627	-0.213063297444344	0.085861313784782	0.771518500671035	0.0304299230669516	0.825449153778943	0.998384686091202	-0.24951745388768	0.0661885231512967	0.999415729175536	-0.196885230813839	0.149656122536962	0.97483314354806	-0.220277831475719	0.106089913934707	0.997501083813489	0.0583655005931703	0.672098850313554	0.995973336638889	0.0502688489577641	0.715505983164246	0.995428455227968	0.0397133538415716	0.773445604126492	0.992780182304431	-0.144427427066861	0.292786473676654	0.999153097052428	0.0972292375718162	0.48007310218587	0.999341380522568	0.00176892157690879	0.989773510250198	0.998845281999909	0.0465049158561624	0.736003479327508	0.998793991760469	-0.0640343440642422	0.642317590699391	0.998948506632472	-0.0200988712073266	0.884199120911131	0.998141086159858	0.0146859837694479	0.915250536311016	0.997017252574661	0.22818202388373	0.0938245014241231	0.949680065702525	0.0518416970646535	0.706998337585404	1	0.0403348005956551	0.769996721802468	0.999902990704665	-0.00635275957137559	0.963285043609072	0.99890786951	0.0253461719962106	0.854261219807709	0.995474478502005	0.246481310151254	0.0696671064560973	0.998564083493162
ADIPOR1	0.0357084581417428	0.69861127702382	0.999046898509471	0.657551749250553	0.99288661247124	0.0649432048939893	0.60441093116078	0.838978462445457	0.104845621792543	0.441881526187166	0.879762656859548	0.186701814362409	0.74616535533739	0.0487147919167639	0.697697891068921	0.978392784426892	0.0780752571388418	0.533205930809301	0.989795428258228	0.0129115875549415	0.918046852977365	0.997453448322807	0.0105853247728701	0.932774318415249	0.994278591321654	-0.0618404151914552	0.621823662755624	0.981236009900699	-0.0657257402617444	0.600053349946298	0.964283101646528	-0.0698211233224926	0.57747809309214	0.942328404470528	-0.118814389545584	0.342020147967155	0.873610152417933	0.0488283493175805	0.697027255398633	0.998800360505991	-0.0116137006722366	0.926260650425108	0.998651818409749	-0.188768268251796	0.129028905193556	0.834758364624608	0.257421402533978	0.0369197615325139	0.643192276823551	0.0379206317693713	0.762430045017079	0.998864872221154	-0.182372777136989	0.142752531928086	0.993981125017224	-0.0736663020851645	0.556644563518613	0.993679049512843	-0.0102084486144551	0.935162551892077	0.994271342567454	0.204512005248758	0.0995212719349444	0.840344300669259	0.0428878936382862	0.732408770422661	0.967478370796474	-0.169121042764899	0.174623774841909	0.980240101705627	-0.0144855330807564	0.908097519152036	0.991438281677193	-0.0656246739450984	0.634059642330492	0.998384686091202	-0.309118789026842	0.0216536860463353	0.999415729175536	-0.253117529550404	0.062245464383504	0.946332962440025	-0.248818333473638	0.0669769395715356	0.997501083813489	0.132776996395856	0.333858738685113	0.995973336638889	0.122117577080455	0.374445526361642	0.995428455227968	0.0701482241037942	0.610814153527419	0.992780182304431	0.122299455861666	0.373729107308241	0.999153097052428	0.303665488920956	0.0242069476571572	0.999341380522568	-0.128698069830201	0.349051891531893	0.998574338470234	-0.294254533532087	0.0292088896131095	0.998793991760469	0.190154945105702	0.164358793748191	0.998948506632472	0.211056189751621	0.121920157194222	0.994439433480164	0.325509237307592	0.0153066942208517	0.900194764829574	0.266774564562841	0.0489700696233175	0.938660837739822	-0.18337602378541	0.180208897946581	1	0.00959665202007537	0.94456176033746	0.999902990704665	0.132288999028929	0.335654276795735	0.998896730257196	0.306681460022526	0.0227652238080452	0.991448837356573	0.261384324037408	0.0539035110295048	0.998564083493162
CYB5R1	-0.116393611578096	0.205516571031656	0.999046898509471	0.186353412463249	0.99288661247124	0.104034420187092	0.405809733652202	0.726079394256724	0.387785176492966	0.00314737173364992	0.276281476620214	0.7191150430498	0.963993262816511	0.0571297345410484	0.6486569722329	0.973513637081454	0.133312457777712	0.285920247708918	0.939834408525694	0.134694182794026	0.280910652537049	0.997453448322807	0.0530727723326152	0.672130655858025	0.975960525345882	-0.0602938823343522	0.630581365765754	0.981236009900699	0.00480207123894575	0.96947478185402	0.99837890174598	0.109023710362971	0.383540537761677	0.894407887847097	-0.00536837167953851	0.965877023080314	0.996630914741213	0.163018631817437	0.19092975113959	0.998800360505991	0.118873328283631	0.341779031159304	0.998651818409749	-0.0463048019224158	0.711984204876289	0.982224600380241	0.0808525741638227	0.518695808794422	0.941997450908501	0.10908446055242	0.383273970164281	0.969622712242757	-0.173013899226637	0.164766648651945	0.998309882235873	-0.0507913083666746	0.68547152440605	0.993679049512843	0.0293727754612235	0.814894375461623	0.986177654809156	0.0929334288271792	0.457979687988643	0.950165895717175	0.00666402244062995	0.957648300365681	0.994407912452869	-0.0994522085514585	0.426910939720321	0.982535724057645	0.101881582667987	0.415646839731576	0.912996150015844	0.131068861988258	0.340170017559154	0.998384686091202	0.0867322092460934	0.52893184387853	0.999415729175536	0.284445921914549	0.0353133912775619	0.944994589551944	0.295616097179454	0.0284357839903672	0.997501083813489	0.257205738527302	0.05799901788316	0.995973336638889	0.225542215352495	0.097791456957822	0.995428455227968	0.0450927081346572	0.743742267543241	0.992780182304431	0.0257738522683676	0.851829513539091	0.999153097052428	0.00223681362873937	0.987068738639204	0.999341380522568	-0.00371834535554297	0.978505455506581	0.998845281999909	0.00389645532386776	0.97747611937988	0.998960460109782	0.0122296578241003	0.92938580656101	0.99948425264144	-0.0552087485587247	0.688905909469651	0.998141086159858	-0.18702077119668	0.171555212404432	0.961720114167466	-0.0408413541397361	0.767188731544299	0.993213351817303	0.0621956059425627	0.651919188525549	1	0.0949202686647304	0.490610868474817	0.999902990704665	0.0307531315614318	0.823624655766116	0.998896730257196	-0.122867554562827	0.371496682792383	0.994556017365256	-0.0376210228589512	0.785089162803131	0.998564083493162
TMEM183A	0.0308941238428921	0.737650851814511	0.999046898509471	0.745117777042591	0.99288661247124	-0.0946166113744906	0.449841114295235	0.75846604786994	0.170297193909609	0.209538979566521	0.749470254342188	0.219477092245907	0.772735397043838	0.219373169257403	0.076765284464035	0.886306549528894	-0.106612389895205	0.394210542250048	0.967153236226732	-0.0112192920987113	0.928758262460156	0.997453448322807	-0.0301900978729196	0.809838688826565	0.98430084551636	0.109176860074404	0.382868739967953	0.965118629838673	0.0565809263371434	0.651813165110368	0.971537734712085	-0.0437556845230697	0.727203336341077	0.970173142894758	0.0313120200296818	0.802911485798485	0.981310161073372	0.0121705547892901	0.922735557110769	0.998800360505991	-0.0644393283702338	0.607224105735333	0.998651818409749	-0.00427974950139551	0.972793679342625	0.998983368932351	-0.0732119745914088	0.559087404603353	0.946954209883943	0.0272919965432645	0.827798942814177	0.998864872221154	0.0372892791740579	0.766272007238812	0.998309882235873	0.103431101074237	0.408552733085914	0.980912246793775	0.138534284264875	0.267295078400992	0.9125926328715	0.157846938201185	0.205582657046745	0.903609456078654	0.325367239852074	0.00768171497123611	0.563158868045763	0.162490895528135	0.192389627274658	0.980240101705627	0.11235735224378	0.369076986729079	0.90284705175617	0.0261704557811861	0.849575725274466	0.998384686091202	-0.029836745859617	0.828799990631044	0.999415729175536	-0.120332788182097	0.381519476540464	0.97483314354806	-0.0549882743929559	0.690085457384993	0.997501083813489	-0.0305018467496197	0.825043068105127	0.998087134084826	-0.0554292548450292	0.687726924114836	0.995428455227968	-0.0785963375573649	0.568419083881286	0.991396372708422	0.133164903386566	0.332435774585503	0.999153097052428	-0.152572336063529	0.266119613863376	0.999341380522568	0.0311907804581468	0.821155623456426	0.998574338470234	-0.114296022833454	0.406029837959427	0.998793991760469	0.0671007774419664	0.626434204087933	0.998948506632472	-0.00591780049910513	0.965797282344233	0.998255297717977	0.181247411483875	0.185406262422549	0.961720114167466	0.00250271175456642	0.985531707812585	0.999703465876443	-0.0370503986676403	0.788272856792831	1	0.0848546073354033	0.537922999070437	0.999902990704665	-0.0211518017546937	0.878177462251847	0.998896730257196	0.145866858781611	0.287951283074582	0.991448837356573	-0.00708801879951254	0.959039147448086	0.998564083493162
BTG2	-0.0555708052624022	0.546613761369365	0.999046898509471	0.546025330472182	0.99288661247124	-0.198358682729262	0.110356462248939	0.430062515957671	-0.143487354547133	0.291418818109125	0.80816514097304	0.797266023110448	0.972762577605295	0.00597189476562129	0.962043533543931	0.994612017848571	0.00114816554615944	0.992699842179214	0.998754153646915	0.156443313287058	0.209693638549366	0.997453448322807	0.0777301067640937	0.535023067389357	0.957911618622116	0.0680892438978577	0.586977172169051	0.981236009900699	0.178699685800594	0.151113619101351	0.906263236241646	0.221389143648945	0.0740266063240412	0.74548823720139	-0.31372596986377	0.0103134112950843	0.519573339401421	-0.0235687073020728	0.851001508543511	0.998800360505991	0.112293623766086	0.369350338570365	0.998651818409749	-0.161691023845406	0.194617556523689	0.891482784487913	0.169366623855175	0.173989515098782	0.807042299033012	-0.0840685371715247	0.502146520057089	0.989518427206562	0.221375065214281	0.0740454576528722	0.979780532860433	0.142816420837477	0.252643051340276	0.976238257336869	-0.0700604367077939	0.576171076097297	0.961886155704531	0.135547926296573	0.277844570394393	0.912975484831503	-0.00603731186627604	0.961628063690875	0.994407912452869	0.210324165971286	0.0900655354120558	0.980240101705627	0.124512603915893	0.319201081524843	0.888815739580644	0.0932390169417982	0.49835912883189	0.998384686091202	-0.111265446470446	0.418670969542135	0.999415729175536	-0.125891051343478	0.359751140917311	0.97483314354806	-0.136099587277054	0.321794006648857	0.997501083813489	-0.111743732405005	0.416661129297264	0.995973336638889	0.0198477149510196	0.885636444788407	0.995428455227968	0.146145142136984	0.287022572436904	0.965083748726895	-0.0450139968888717	0.744174347783049	0.999153097052428	-0.0624864710480095	0.650396548519288	0.999341380522568	0.055053171526243	0.68973817833862	0.998574338470234	-0.0170650311869393	0.90158470620173	0.998793991760469	0.045419289677116	0.741950357992135	0.998948506632472	0.000938187884004472	0.99457604435074	0.999791384762711	0.169231606581599	0.216770967971967	0.963781284891837	-0.166666094380184	0.223921517502478	0.959124326642421	0.120891807142417	0.379295305378757	1	0.0502200737291162	0.715770367583581	0.999902990704665	0.0815030176827619	0.55415551594315	0.998896730257196	0.202191685439857	0.138769192118673	0.991448837356573	-0.192503320831889	0.159113226360213	0.998564083493162
ATP2B4	-0.00287057900706873	0.97517659908172	0.999046898509471	0.942783586243814	0.995757492174902	0.068033749692803	0.587282713684775	0.828418965060946	-0.232226554987983	0.0850222935858399	0.604311513289591	0.00699014755302036	0.338564468088849	-0.0428264201548576	0.732777977931145	0.985882011644465	-0.207421324848003	0.0946958340810209	0.865400077214478	-0.204099189035961	0.100221217017999	0.997453448322807	-0.177278092004813	0.154445556026251	0.911508733820273	0.0866476381830934	0.489074391697087	0.980521805998158	0.0884207465084141	0.480192364046099	0.953921334468487	0.0437765702913385	0.727078203557027	0.970173142894758	0.105383016043859	0.399717296932181	0.889599168319722	-0.174249778432597	0.161724500002967	0.998800360505991	-0.0694106606723782	0.579723014849829	0.998651818409749	-0.00695198333641319	0.955820018877021	0.998288404978832	-0.00029226337162239	0.998141734938754	0.999950780231215	-0.0577370852655901	0.645171271971731	0.998864872221154	-0.0509097889900163	0.684776302867596	0.998309882235873	0.0141787151147665	0.910035942331488	0.993679049512843	-0.0379320064058586	0.762360879154314	0.981613010362466	-0.0962949839925748	0.441806133558097	0.950165895717175	-0.123545544557635	0.323003597583561	0.908018754592451	-0.0761316591224624	0.543478071858436	0.992241238647605	-0.114477698390384	0.360052295467215	0.90240769810085	0.145002373617965	0.29084885988646	0.998384686091202	0.102390187121636	0.456959408127794	0.999415729175536	-0.18620181590625	0.173472816462848	0.97483314354806	-0.162872093575986	0.234793658060831	0.997501083813489	-0.394536328158291	0.00287597296585124	0.881770737503703	-0.400093846658098	0.00247372257116483	0.711401691285231	-0.132967529271371	0.333159328358957	0.972041310644977	-0.00342929406932062	0.980176018826426	0.999153097052428	0.00104625153602325	0.993951305828841	0.999341380522568	0.106063093733837	0.440887372449954	0.998574338470234	0.0571480114167271	0.678562665678502	0.998793991760469	0.00429300672881398	0.975184496124099	0.99948425264144	-0.0974632874883107	0.47901166989164	0.994439433480164	0.139462720562448	0.309867386444635	0.968214891976967	-0.00486033876973769	0.971906302468249	0.999703465876443	0.0990295465848808	0.471940722623537	1	0.125586261961964	0.360924795197113	0.999902990704665	-0.0191665643886389	0.889536379078566	0.998896730257196	0.195151082107576	0.153347691705977	0.991448837356573	0.0924350349085148	0.502086596090594	0.998564083493162
PPP1R15B	-0.0100792079037436	0.912996841681102	0.999046898509471	0.889196056545367	0.993599054121073	-0.0118401277089685	0.924827108836572	0.975161096877438	-0.113565658830083	0.404630025593861	0.863033949739775	0.219477092245907	0.772735397043838	0.0034662046541718	0.977963940300013	0.997131496007583	-0.0525859820141023	0.67496888860119	0.989795428258228	0.0719747882310251	0.565765183210754	0.997453448322807	-0.0373304944652698	0.766021027928386	0.979708425092957	0.0463123893424349	0.711939068645733	0.981236009900699	0.129509773457306	0.300009916581467	0.93234822880877	0.244760318341696	0.0476261866505618	0.716699716797755	-0.114302450702081	0.360793020417271	0.880458863186263	0.100036532676291	0.424185900788916	0.998800360505991	-0.0928260535744956	0.458501594048158	0.998651818409749	-0.190709813147551	0.125067384150501	0.829958035210826	0.30428792176914	0.0129906642849052	0.59496690919615	0.0315518031957709	0.801432906544491	0.998864872221154	-0.0722179485180494	0.564449764739236	0.998309882235873	-0.0241563294547873	0.847330688581675	0.993679049512843	-0.0793085813626069	0.526737762421287	0.959065825200718	0.21307248734697	0.0858474737196116	0.821360380857589	0.0359105159104793	0.77468159556432	0.969972909211267	-0.0442985862696086	0.723952968601999	0.998123544207905	-0.00713779890935825	0.954640384211415	0.994643166871625	0.0428834503007574	0.755899157503451	0.998384686091202	-0.0228014793026335	0.868756913718684	0.999415729175536	-0.139028764270377	0.311390171773908	0.97483314354806	-0.124950389909978	0.363380851765436	0.997501083813489	-0.122332643658131	0.37359846979644	0.995973336638889	-0.117895426809056	0.391307510943006	0.995428455227968	-0.0331425989332388	0.810165540749875	0.996796651186393	-0.0899557981131261	0.513670548483657	0.999153097052428	0.149144960342074	0.27713610372549	0.999341380522568	0.0657389018683859	0.633468186977479	0.998574338470234	0.0230179490428484	0.86752206807151	0.998793991760469	-0.0484857230548403	0.725192665703201	0.998948506632472	-0.0334500064796979	0.808437875872189	0.998141086159858	0.177242143183116	0.195476042252693	0.963781284891837	-0.0756979627794221	0.582809378917902	0.993213351817303	0.0200945200174057	0.884224018881958	1	-0.0555956419659254	0.68683778648627	0.999902990704665	-0.151816515665942	0.268523479616049	0.998896730257196	0.157492880694403	0.250822150348517	0.991448837356573	-0.134417915490243	0.327865379897917	0.998564083493162
PIK3C2B	0.0631784832587144	0.493011494026549	0.999046898509471	0.534853490897439	0.99288661247124	-0.0614767830250497	0.623878201796464	0.847636822176963	0.122764442999096	0.367385964991962	0.846963151136779	0.017860479824872	0.420030995187814	-0.0276878757315169	0.825340170745391	0.989857729407474	-0.0314806117019715	0.801871823713518	0.992998671181527	0.0384631596903678	0.75913316220986	0.997453448322807	0.0012944578617711	0.991769730573841	0.999107123667575	0.0612970387822028	0.624894822531069	0.981236009900699	0.130616337699324	0.29586405937276	0.93234822880877	0.0750007938531472	0.549498749101857	0.937850792665312	0.02713429887829	0.828778850139505	0.982773624710711	0.0881373624706391	0.481606129218896	0.998800360505991	-0.171552740325682	0.168417349445771	0.998651818409749	-0.0483089772986791	0.700096390798795	0.982224600380241	0.0449041794542687	0.720332993207883	0.967538719995467	-0.00703703353869941	0.955280072883865	0.998864872221154	0.0635484522394869	0.612211832490675	0.998309882235873	-0.106623937663044	0.394159029588078	0.980912246793775	-0.0459484568515656	0.714105146563405	0.975546698937924	0.031569387640237	0.801324502524194	0.98558346623003	0.0688754921214952	0.582655971246122	0.95489861793146	0.0600059697863585	0.632217413842085	0.995611597878376	-0.104253851129038	0.404814757324403	0.908321913658609	-0.0842869162056132	0.540656061829156	0.998384686091202	-0.163506810442302	0.232949965274588	0.999415729175536	-0.186274001142113	0.173303170354114	0.97483314354806	-0.249648209005815	0.0660418949593125	0.997501083813489	-0.0157207385498632	0.9093034267284	0.998087134084826	0.0198477149510196	0.885636444788407	0.995428455227968	0.00101088537051273	0.994155764633062	0.999029979678841	0.0787654700974483	0.567584471497332	0.999153097052428	0.0648675952334418	0.637985411041365	0.999341380522568	-0.126532043409496	0.357290477582212	0.998574338470234	-0.081609092061008	0.553638227113826	0.998793991760469	0.110896661213228	0.420224445845258	0.998948506632472	-0.0894886904742727	0.515868079104939	0.994439433480164	0.0099951290027938	0.942263655175537	0.997017252574661	0.183242025856081	0.180532941925358	0.949680065702525	-0.119881669690914	0.383319999041603	1	0.0364384155649478	0.791691126285307	0.999902990704665	-0.310779885849681	0.0209227304140433	0.998896730257196	-0.0732583803138339	0.595048204841881	0.995474478502005	0.155245786116503	0.257732492705246	0.998564083493162
AL512306.3	0.0152925913022316	0.868331510595103	0.999046898509471	0.942783586243814	0.995757492174902	-0.278921668092931	0.023336085602211	0.215409628873411	-0.0360770159788429	0.791801153003615	0.966094764131117	0.662323225930404	0.945329606980477	-0.418471129362994	0.000471122889564291	0.246954390873447	-0.0251343875922903	0.841228053706346	0.997218435102598	-0.0554070067891665	0.65858479392013	0.997453448322807	-0.161807232721388	0.19429273080791	0.913953521131608	-0.191456587890815	0.123568566907599	0.938659763342739	-0.0962919676261643	0.441820501660469	0.949789415204481	0.204388128278167	0.099730908875729	0.789042498271535	-0.160633378271016	0.197591768545875	0.803654862983432	-0.179740097316959	0.148709199581525	0.998800360505991	-0.0732331556778086	0.558973404688689	0.998651818409749	-0.116137787689089	0.35308186250913	0.921234581094195	0.177362114664559	0.154247120752866	0.79828553833591	-0.0262688076904565	0.834161464055018	0.998864872221154	-0.0275543749190938	0.826169147295183	0.998309882235873	-0.1812564929264	0.145256006289556	0.970308152324683	-0.425748672889973	0.000365363983719909	0.233182561170189	-0.136779800549731	0.273459840950882	0.912864825849017	-0.256429076673143	0.0376793746790826	0.700398022685861	-0.169936739112639	0.172523564714202	0.980240101705627	-0.379059109139331	0.00169712195565286	0.431546292285854	-0.0251236375499387	0.855527040705653	0.998384686091202	0.0670334628865397	0.62678111107206	0.999415729175536	0.121415566720028	0.377218467368798	0.97483314354806	0.0764207120500529	0.579205546768651	0.997501083813489	0.0253338798240324	0.854331130689481	0.998087134084826	0.0255494221551307	0.853105410075564	0.995428455227968	0.0880914394303952	0.522469677196933	0.988075841432174	-0.0368558867871195	0.789358888980165	0.999153097052428	-0.0458546793891571	0.739563545784238	0.999341380522568	0.0418043099195996	0.761858962592992	0.998574338470234	0.111950933981126	0.415792151735565	0.998793991760469	-0.130918667385428	0.340728491630977	0.998948506632472	-0.0223721726185682	0.871206799165211	0.998141086159858	0.0799610320223504	0.561701089581015	0.989847793670155	-0.0143271180152715	0.917314160892857	0.997084605066558	0.0343446733511135	0.803414936208591	1	-0.0324337976167209	0.814152496380558	0.999902990704665	-0.0174700888212829	0.899260665830386	0.998896730257196	0.0852815644658825	0.535871927688965	0.995474478502005	-0.0129765267252614	0.925085353295679	0.998564083493162
RBBP5	0.0535755597642154	0.561128890660759	0.999046898509471	0.580219340329759	0.99288661247124	0.0646299740022177	0.606159047827649	0.840438446445938	-0.111958436317281	0.411355212773712	0.867599109989552	0.309023846221976	0.825788846209597	0.203482917800628	0.101273250020319	0.906201150647158	-0.0784718961456969	0.531121488011303	0.989795428258228	-0.266129129894571	0.0307844192933075	0.997453448322807	-0.191078683079502	0.124325322164308	0.909751534354654	-0.0751113390328118	0.548908798492363	0.980521805998158	-0.169074664752099	0.174743743791551	0.909480550881153	-0.0883885713134277	0.480352770560746	0.922519598430877	0.0546028154486913	0.663239555796239	0.95439838835718	0.0559887271781748	0.655225742219948	0.998800360505991	-0.186153417969375	0.13451371285704	0.998651818409749	-0.0575156579333884	0.646441208743243	0.980433024101207	0.00229635506274735	0.985400128615772	0.998654981510342	0.00309044796358312	0.980352276844079	0.99963990935843	0.107376411739304	0.390810948523288	0.998309882235873	0.10214976533794	0.414413971399914	0.980912246793775	0.095821634233842	0.444064071766355	0.933618919696124	0.230402243789693	0.0627217597320258	0.808799222890937	0.257327361829717	0.0369911980262417	0.700398022685861	0.111834060804343	0.371325187717113	0.982535724057645	0.0683339277940032	0.585630842897298	0.952857088442932	-0.0474316950296256	0.730938851680404	0.998384686091202	-0.0964011909756911	0.483838327886029	0.999415729175536	-0.265172463939372	0.0503963445489994	0.944994589551944	-0.218581998866488	0.108875520246629	0.997501083813489	-0.214560976483995	0.115704908880676	0.995973336638889	-0.226841338512926	0.0958232446325147	0.995428455227968	-0.138346883564457	0.313792609628098	0.969305029493756	-0.0566374988922532	0.681279929503132	0.999153097052428	0.0449527384098267	0.744510676348906	0.999341380522568	-0.0809371872536634	0.55691875436567	0.998574338470234	-0.0780012630574267	0.571360098458084	0.998793991760469	0.0907303522938417	0.510037079817448	0.998948506632472	0.0658174884778522	0.633061409144306	0.998141086159858	0.0085157055763875	0.950798022380941	0.997594154542125	0.216538973547269	0.112305667514438	0.949680065702525	-0.0551246437820393	0.689355787782429	1	0.0105707482777522	0.938944760157042	0.999902990704665	0.0645743572340394	0.639508633579108	0.998896730257196	-0.0211579156549565	0.878142516801174	0.995474478502005	0.126639269217957	0.356879862791599	0.998564083493162
DSTYK	0.0321813790030126	0.727141976504907	0.999046898509471	0.675972949348595	0.99288661247124	0.217591059484041	0.079252859040173	0.37311783959458	0.0365557631103157	0.789101361378064	0.965424430169575	0.809187951589333	0.974058599048493	-0.00764235483992095	0.95143774954642	0.994357163241868	0.0415427170337688	0.740501530520968	0.989795428258228	0.171193444053707	0.16932406074441	0.997453448322807	0.133496186583297	0.285250742768369	0.924984280954352	0.0735857052683724	0.557077547910579	0.980694345746886	0.151244365456187	0.225425766721558	0.93234822880877	0.171681015169276	0.168094501624755	0.818667697749773	0.0986151077786043	0.430832125640804	0.900068059462846	-0.131725901750292	0.291744740857945	0.998800360505991	-0.222352236791293	0.0727460699630792	0.998651818409749	0.197265136774079	0.112373818741406	0.821323589783271	-0.165546324068968	0.184047718992006	0.812451844678994	-0.23351675389696	0.059156031207522	0.931790971010939	0.179615250609832	0.14899620851196	0.993981125017224	0.00800309697589041	0.949148429666056	0.994976456839683	0.0853417953699229	0.495670571228799	0.946495088902832	-0.109845600777306	0.379943537711648	0.936393548444428	-0.1316301109668	0.292098877910477	0.89471930046173	0.160817672250718	0.197071191668586	0.980240101705627	-0.00474453692210284	0.969840337805099	0.996583666141333	-0.035158653697759	0.798851832104631	0.998384686091202	0.0502209797298511	0.715765456336397	0.999415729175536	-0.0916030643089869	0.505958855343392	0.986869461768078	0.0391123946469581	0.776784923811453	0.997501083813489	-0.0544262810484919	0.693095454207214	0.995973336638889	-0.106708532927573	0.438095925494131	0.995428455227968	-0.191310056369534	0.161763029238676	0.928751257415167	-0.0559877379106977	0.684744174183319	0.999153097052428	0.147846165331838	0.281388506395962	0.999341380522568	-0.149130919065515	0.277181847803175	0.998574338470234	0.0622711286018125	0.651523701657005	0.998793991760469	-0.117931420138596	0.391161899375794	0.998948506632472	0.118500346579642	0.388864546221089	0.994439433480164	0.211701883968921	0.120756458784639	0.917948315109178	-0.0872321995613369	0.526550161978369	0.993213351817303	0.0461416357311703	0.737991776817278	1	-0.0879212066651266	0.523276848074449	0.999902990704665	0.130628618686411	0.341808603762639	0.998896730257196	0.275486171411805	0.041779475189161	0.991448837356573	-0.0979964035050554	0.476598606212217	0.998564083493162
NUAK2	0.0103237863841665	0.910894237608179	0.999046898509471	0.976423503716655	0.996384494266553	-0.0484463779273489	0.699283978809674	0.88589035272837	0.0827548612974407	0.54427925804453	0.916701411247981	0.264897782736984	0.80428106646673	-0.0840867839900592	0.502053406856462	0.963492587639396	-0.00106466259734784	0.993230749823133	0.998754153646915	-0.11609982531199	0.353240322985194	0.997453448322807	-0.168655332377209	0.175831185308449	0.913953521131608	-0.171832339879738	0.167714224398775	0.938659763342739	-0.0887130464968717	0.478736435816656	0.953921334468487	0.171430385950051	0.168725719566012	0.818667697749773	-0.104547471813581	0.403485609277301	0.891939931467875	0.156609780496147	0.209203069518891	0.998800360505991	-0.00582773828696766	0.962959119591689	0.999980166747965	-0.174196243120215	0.161855414659849	0.865750167202054	0.195106676513062	0.11643889373688	0.76964596336508	-0.0191064857208011	0.878974053746411	0.998864872221154	0.0610833906470282	0.626104108168959	0.998309882235873	0.116769596034055	0.350451050081482	0.977737612254177	-0.168428964051991	0.176420263021477	0.894401263573017	0.121705000367025	0.330319999849735	0.931209427286448	-0.0439324112622094	0.726144738994306	0.967478370796474	-0.0353050111534936	0.778383028874012	0.998554297961864	-0.0118193552528491	0.924958612334448	0.993428459582889	-0.162365117384517	0.23627348827738	0.998384686091202	-0.0371245604468511	0.787858889117952	0.999415729175536	0.0691534559558782	0.615894518283586	0.992874262088057	0.00934512012321233	0.946012632554227	0.999978197000962	0.144919911689544	0.291126247036655	0.995973336638889	0.138537050358117	0.3131214160619	0.995428455227968	0.0763579485226581	0.579518100148642	0.992780182304431	0.113599878275284	0.408913831135312	0.999153097052428	0.0507612383167145	0.712838864690413	0.999341380522568	0.0735004965425775	0.593828482054781	0.998574338470234	-0.276756562864718	0.0408074123321154	0.998793991760469	0.225220512672149	0.0982836600246513	0.998948506632472	0.0448886818346755	0.74486241797843	0.998141086159858	0.116657949696868	0.396333161422518	0.982310381144956	0.183242025856081	0.180532941925358	0.949680065702525	-0.247808362656301	0.0681291509396644	1	-0.00386030739153408	0.977685023226115	0.999902990704665	-0.0680755940432634	0.621419495211408	0.998896730257196	0.0880255944825663	0.522781812030917	0.995474478502005	0.169858009487806	0.215049587886555	0.998564083493162
CDK18	-0.0139409733841051	0.879877440829234	0.999046898509471	0.764365995915039	0.99288661247124	0.22379303114112	0.0708634892219764	0.356596296721844	0.00393256572281226	0.977052032970725	0.995526219920209	0.456288503483641	0.882635876140237	0.00868639238635824	0.944813279933678	0.994357163241868	-0.209446271356685	0.0914466913616728	0.865400077214478	-0.235354423634977	0.0571303720444829	0.997453448322807	-0.25864103212291	0.0360036337333264	0.797343798364406	0.0687998130484186	0.583071270486027	0.981236009900699	0.0827417753040956	0.508940793649871	0.953921334468487	0.0336678584492546	0.788415285422341	0.978245681226226	-0.0874605923043881	0.484991371948936	0.915741342093463	0.134690256433104	0.280924805035926	0.998800360505991	0.0922829668524125	0.461146292484792	0.998651818409749	0.0453235910611202	0.717829508166821	0.982833368324655	0.00304788944691921	0.980622793066859	0.997808840938208	0.251558287954634	0.0415985589280731	0.924189445426926	0.033737919252719	0.787985246753564	0.998309882235873	0.0617351758848869	0.622417974955683	0.993679049512843	0.00565744289267346	0.964040783998465	0.99427272429239	0.0390232708330707	0.755733907458449	0.98558346623003	0.181328259513066	0.145094075565393	0.831808181958615	0.00656740136386077	0.958261802750059	0.998554297961864	0.162657841028552	0.191926942527717	0.835305040350766	0.00245460826637332	0.985809767536733	0.999131201049578	-0.144277081853214	0.293294533713282	0.999415729175536	-0.0674571029131192	0.624599211714697	0.992874262088057	-0.135017140930736	0.325693757315198	0.997501083813489	0.0346217644385493	0.801860848237625	0.998087134084826	0.085056480253733	0.536952739129159	0.995428455227968	0.0249472068222963	0.85653087119818	0.998126182708287	0.109268138398248	0.427123669933332	0.999153097052428	0.00234504654625902	0.98644308958793	0.999341380522568	0.188516499481994	0.168092790516421	0.994346524181678	-0.296166682903985	0.0281280565283807	0.998793991760469	0.280596691905169	0.0379816531438208	0.998948506632472	0.0331252491352348	0.81026307543268	0.998141086159858	0.0843271353051592	0.540462211374779	0.989847793670155	-0.043779320112488	0.750962185728941	0.993213351817303	-0.114181608357431	0.406503023213159	1	0.198932102401111	0.145384073740089	0.999902990704665	0.0486924583056004	0.724067368237882	0.998896730257196	0.10932793276998	0.426869223397257	0.994556017365256	-0.000290790514851796	0.998318838316517	0.999789854640883
ELK4	-0.00468560878283864	0.959491825291664	0.999046898509471	0.889196056545367	0.993599054121073	0.324590732113238	0.00783688178188022	0.133128824758162	0.253975353246319	0.0589171897508055	0.581746792272591	0.352406882787611	0.843640719400643	0.179094200715852	0.15019850323506	0.916953199744554	0.126882730719219	0.310003143024258	0.949038028641997	-0.00564098485410066	0.964145323895066	0.997453448322807	0.0659129591872801	0.599012874390913	0.968183192202236	-0.051035584284398	0.684038445508666	0.981236009900699	-0.13282946618336	0.287685202966795	0.93234822880877	-0.243736915696527	0.0485928012106196	0.716699716797755	0.269546568687801	0.0286222667626202	0.597500795793487	0.0802880852823491	0.521628774401453	0.998800360505991	-0.156972950632838	0.208135646787925	0.998651818409749	0.128455115522373	0.303996329757517	0.918545212863491	-0.181662561418432	0.144341551251587	0.790838913200519	0.155086196118458	0.213723338739961	0.969622712242757	0.264659875549658	0.0317552053209257	0.976612163194111	0.237572248811865	0.0547610657773533	0.932588606607485	0.192060791928398	0.122365947145473	0.866823967729355	-0.0333441217337688	0.790403222392483	0.98558346623003	0.231193530879159	0.0617997977288134	0.755397453420771	0.324584400527883	0.00783815818426784	0.980240101705627	0.277597396995424	0.0240284299626668	0.686212309469892	0.114644644911789	0.404590008984391	0.998384686091202	-0.0291873366389724	0.832471950894606	0.999415729175536	-0.0253731104055232	0.85410801334999	0.994519335017294	0.0667147764780679	0.628424555817046	0.997501083813489	0.132162622705402	0.336120248614156	0.995973336638889	0.0554653415994856	0.68753404845101	0.995428455227968	-0.202610310689909	0.137936239349636	0.928751257415167	-0.0178684269927759	0.896975996725355	0.999153097052428	0.311710802456583	0.0205222963376416	0.999341380522568	-0.0262811205712163	0.848947060056096	0.998574338470234	0.106899973376113	0.437269871141081	0.998793991760469	-0.08062915999075	0.558425744579184	0.998948506632472	0.000252589045693512	0.998539694114752	0.999791384762711	0	1	1	-0.221181685207914	0.104627826601144	0.949680065702525	0.136296403277843	0.321088128513724	1	0.0548380115432878	0.690889790677519	0.999902990704665	0.171452317977466	0.210711599647951	0.998896730257196	0.111747011863635	0.416647367557243	0.994556017365256	-0.0830570408045443	0.546600138986629	0.998564083493162
NUCKS1	0.0812386731552051	0.377739269319516	0.999046898509471	0.300969294668537	0.99288661247124	0.274954076797157	0.0254624791177635	0.223022812251067	0.0746161600624031	0.584691204401393	0.925522547278045	0.179936678098296	0.739093765616271	0.0841911877447029	0.501520807866603	0.963379323326381	0.103961171270436	0.406142186971412	0.970566512595118	0.0561382455665499	0.654363467916913	0.997453448322807	0.13051058216018	0.296258657129168	0.928490916775675	0.0279420868911712	0.823762166729823	0.982603094626825	-0.0638257903367702	0.610657209952417	0.966151607502006	-0.195553448300478	0.115588355405853	0.801693246420544	0.165166205720276	0.185071030952915	0.798898132023273	-0.137445853743886	0.271108436325928	0.998800360505991	-0.0588831334443076	0.638614625133699	0.998651818409749	-0.0106889353400707	0.932117849336846	0.996312616344856	-0.0574088765686838	0.647053984378107	0.957946032794909	0.0629783179605858	0.615413082022394	0.998864872221154	-0.00336334674903267	0.97861769425237	0.998371637177976	-0.0366756097635293	0.770011748885434	0.993679049512843	0.0495809109597766	0.69258871533471	0.969873507533848	0.050235414459266	0.688736867782611	0.985289513038314	0.131066071449882	0.294189839408114	0.896098973573881	0.0869657798437359	0.487474392202078	0.982620213116461	0.0295168978428168	0.814002328972213	0.982731664469167	-0.282207756272156	0.0368452824203653	0.998384686091202	0.19204473786063	0.160127770623535	0.999415729175536	0.0849620226096751	0.537406623616817	0.991123745676361	0.0909615746355918	0.50895494273413	0.997501083813489	-0.170615187802079	0.212981634493178	0.995973336638889	-0.170509914806486	0.213268311142599	0.995428455227968	-0.0269689775633218	0.845041585032883	0.998126182708287	0.150961134714724	0.271261417099737	0.999153097052428	-0.203333574380244	0.136505966031747	0.999341380522568	0.0225266747753283	0.870324976244487	0.998574338470234	-0.231658700319952	0.0887925507723003	0.998793991760469	0.131062970132615	0.340191914716269	0.998948506632472	0.245877393907941	0.070376105810486	0.994439433480164	0.287874148679743	0.0330695941978638	0.900194764829574	0.209357278947209	0.125022679759774	0.949680065702525	-0.306143800480619	0.0230167988491383	1	-0.1450681871155	0.290627599018714	0.999902990704665	-0.0576079788404287	0.676117904500362	0.998896730257196	0.193634644466777	0.156630564248009	0.991448837356573	0.0287882609703278	0.834730216026423	0.998564083493162
RAB29	-0.0491988922198057	0.59359819081496	0.999046898509471	0.603558918283615	0.99288661247124	-0.207755609482412	0.094153318308852	0.404036173859261	0.201005402771222	0.137419726525387	0.674011039624519	0.388060361744028	0.856427220914336	0.247917155776999	0.0447434762964762	0.825074348611909	0.0234017014044496	0.85204535766523	0.997218435102598	-0.00892111308407771	0.943324462429995	0.997453448322807	0.0172663976078178	0.890554223570326	0.990706135353255	0.00478589221995378	0.969577577902963	0.996862719262934	-0.0386462341882112	0.758021599118394	0.984531590456111	0.000396829597106599	0.997476885240811	0.999827518301335	-0.1397238839083	0.263168643155428	0.838680723982637	0.0192683054382757	0.877956850779568	0.998800360505991	-0.0590502370511024	0.637660894706061	0.998651818409749	-0.0922964514422905	0.461080525257442	0.956353241675949	0.148657676380217	0.233552254628145	0.845154050333368	-0.0896647537542292	0.474012394696731	0.983938483583495	-0.0457916526327927	0.715039119460449	0.998309882235873	0.0655371720860317	0.601102130188921	0.993679049512843	0.122898030661139	0.325565697303393	0.919525791251544	0.304836679594881	0.0128200045894329	0.749200055150938	0.184816948376969	0.137384121937845	0.831808181958615	0.0339664325315602	0.786583053556936	0.998554297961864	0.185918668062578	0.135014593290264	0.792311527064078	0.216438693605506	0.112476139583414	0.998384686091202	0.0887165151980631	0.519511175553315	0.999415729175536	0.2190460982235	0.108107657376852	0.97483314354806	0.152300200926947	0.266983468917045	0.997501083813489	0.115646812320833	0.400467556828902	0.995973336638889	0.237234323796369	0.0811665214577642	0.979252017279183	0.314710277669982	0.0192759371555239	0.813427838863032	0.00422344638011066	0.975586463211112	0.999153097052428	0.095858287283234	0.486315394525848	0.999341380522568	-0.0390245760130286	0.777273238487472	0.998574338470234	0.108703887877903	0.429528982144815	0.998793991760469	-0.0926423636940698	0.501123997602398	0.998948506632472	0.0888030916359617	0.519102069946865	0.994439433480164	-0.0665740541882836	0.629150821779722	0.991276694632407	0.0827345726400871	0.548163836680671	0.993213351817303	0.254698943129056	0.06057414324755	1	0.0739230826659189	0.591702262758792	0.999902990704665	0.334386162893315	0.0125886776347765	0.998896730257196	0.0343364808666614	0.803460895950739	0.995474478502005	0.210386937495275	0.123135279782757	0.998564083493162
RHEX	0.0166699543235605	0.856594124987397	0.999046898509471	0.869217310603745	0.99288661247124	0.0431005707077794	0.731131906549881	0.90071465913647	-0.256403285127359	0.0564567594425071	0.57097402861989	0.491164975573601	0.895985297957941	0.0964899500417342	0.440877990148015	0.955515024158925	0.0037993841709276	0.975846387990366	0.997218435102598	-0.00660204153294744	0.95804184974385	0.997453448322807	-0.00127357950916189	0.991902472368644	0.999107123667575	0.0142531811965436	0.909565429935276	0.99064836077946	-0.0361199271451137	0.773402628743714	0.984531590456111	0.0436930272182634	0.727578777304173	0.970173142894758	0.141687412849454	0.256451974592438	0.836372632167802	-0.190678983611278	0.125129556776532	0.998800360505991	-0.0719381027251491	0.565963764637868	0.998651818409749	0.250814197608613	0.0422259384971965	0.778918645251082	-0.238382531468291	0.0539156508487096	0.677839883402824	0.0398417210440311	0.750775127547624	0.998864872221154	-0.0324844981040112	0.795688259155757	0.998309882235873	-0.0151239627890842	0.904065755068026	0.993679049512843	0.139536340570588	0.263816319391157	0.9125926328715	-0.0636189974469591	0.611816228293469	0.973400015613574	0.208506608087547	0.0929433841224817	0.785508146102109	-0.00991384791869429	0.937029810322534	0.998554297961864	0.0296008719476327	0.813482679153894	0.982731664469167	-0.0750821352067132	0.58588806309398	0.998384686091202	0.165058176913842	0.228485695910791	0.999415729175536	0.0473174221075973	0.731562715623331	0.992874262088057	0.0577665533485055	0.675275835900293	0.997501083813489	-0.18886570037146	0.167291824847888	0.995973336638889	-0.140197041063111	0.307301501737416	0.995428455227968	0.0407603422610312	0.767637608238463	0.992780182304431	-0.122371651526283	0.373444957770963	0.999153097052428	-0.188217043566666	0.168781880043732	0.999341380522568	-0.00407934975899374	0.976419170710845	0.998845281999909	0.00934427711927545	0.946017495417465	0.998793991760469	-0.0340915240229346	0.80483540528193	0.998948506632472	0.0235990336976509	0.864208847082213	0.998141086159858	0.0315008939329927	0.819407132558782	0.997017252574661	-0.0175915246516625	0.898564083667664	0.997084605066558	-0.0650095602717505	0.637248507259758	1	-0.0872357315208355	0.526533356589237	0.999902990704665	-0.105037104276721	0.44534496577526	0.998896730257196	-0.0379109410199732	0.783472950533556	0.995474478502005	-0.052778478445601	0.701947982795309	0.998564083493162
SRGAP2	0.00265174562984824	0.977068430267869	0.999046898509471	0.956230680085373	0.995757492174902	-0.066718179947362	0.594546964372843	0.832386209411876	0.0235270018895203	0.863348851620959	0.97795611028751	0.376862929037078	0.851477023140996	0.116681636189831	0.350816580593358	0.931048439754779	-0.192328166850307	0.121836617697269	0.879414339387144	-0.20046388768554	0.106551580512847	0.997453448322807	-0.225089519479907	0.0692029898389215	0.869181471489599	0.0074818751735522	0.95245630275164	0.995393903864641	0.0324870558599982	0.795672520150652	0.984531590456111	0.0504391303690756	0.687539570924625	0.963212575550639	-0.22682936991482	0.0670238356891794	0.686128849253238	-0.047492302136595	0.704932054605782	0.998800360505991	0.145025042747012	0.245303597071317	0.998651818409749	0.0255114823936844	0.83887761986271	0.989194797100073	0.0180159492650088	0.885834200963948	0.983787823294591	-0.142619997238329	0.253302942772026	0.969622712242757	-0.0359522966154362	0.774426374568595	0.998309882235873	-0.0365495767402869	0.770780452288762	0.993679049512843	0.12546579994453	0.315481187323253	0.919525791251544	0.0388353578114027	0.756873820601253	0.98558346623003	-0.11178427611226	0.371539507432202	0.918289722082648	-0.0138459226206237	0.912139059049901	0.998554297961864	0.123798824024958	0.32200491683101	0.890634542141594	0.0690539060819435	0.616403918683385	0.998384686091202	-0.0967980521660851	0.482031814075041	0.999415729175536	-0.0335661346758699	0.807785457947571	0.992874262088057	-0.100920081021718	0.463480802327639	0.997501083813489	-0.0295260767706626	0.830556161333275	0.998087134084826	0.0435206258744175	0.752386794604569	0.995428455227968	0.0967922742265941	0.482058089694843	0.986473757843997	0.158577777331847	0.247531225323517	0.999153097052428	-0.0180027419474346	0.896205819213657	0.999341380522568	0.0665331115559775	0.629362191686609	0.998574338470234	-0.139911608758881	0.308297239643289	0.998793991760469	0.115153592255246	0.402493362869347	0.998948506632472	-0.0586728268996643	0.670470905930549	0.998141086159858	0.306890152233795	0.0226682022402625	0.900194764829574	-0.211932533071473	0.120342825928948	0.949680065702525	0.0393232079335228	0.775613048528009	1	0.185980229937927	0.173994329556206	0.999902990704665	0.0355537964648009	0.796639089134304	0.998896730257196	0.331991526360622	0.0132775045261178	0.991448837356573	-0.183416117242771	0.180112022533111	0.998564083493162
RASSF5	0.0911376653365318	0.322186148818245	0.999046898509471	0.396106727021405	0.99288661247124	0.130262286858105	0.297186453543004	0.640075747082961	0.172246378659177	0.204293366033931	0.744773799022445	0.696190360292972	0.958528081506584	-0.187697070098496	0.131254929364623	0.907850714440283	-0.116256980482944	0.352584619797954	0.958901152287536	-0.148775752392781	0.233176941473493	0.997453448322807	-0.245320643158233	0.0471036751662731	0.825281638715031	-0.111245870248096	0.373862091290097	0.962006119103898	-0.0524469693575292	0.675780233740095	0.975215583670182	0.0818513258453032	0.513526964086298	0.926513789078132	-0.103670150371788	0.407464604983807	0.89367641260195	0.202223266284482	0.103450290932638	0.998800360505991	-0.0107364067365641	0.931817089026128	0.998651818409749	-0.0291022966094895	0.816569137989391	0.989194797100073	0.128825519020127	0.302592377288694	0.879478832662973	0.200210912667804	0.107003358643917	0.964408894076824	-0.00545238199687905	0.965343353840621	0.998309882235873	0.0781614799141423	0.532752464037874	0.993679049512843	-0.132584574949702	0.288582823993093	0.91832087450294	-0.0919103468203196	0.46296566344269	0.950165895717175	-0.0043869740204774	0.972112322007772	0.996118220017946	-0.0742701982263363	0.553405402476516	0.992241238647605	0.0899782533103219	0.472461755418089	0.928666029930355	-0.108363735524304	0.430982684200263	0.998384686091202	-0.0277442050375399	0.840644477346555	0.999415729175536	0.0520455550565639	0.705898227099863	0.992874262088057	0.0299116007032549	0.828376970122605	0.997501083813489	0.0956615975666389	0.487214456913583	0.995973336638889	0.117534559264492	0.392769172170659	0.995428455227968	0.0877665119898732	0.524010882712404	0.988075841432174	0.127461445881801	0.35374099047017	0.999153097052428	-0.0651922939860007	0.636300496519607	0.999341380522568	0.308586564069721	0.0218924075797818	0.994346524181678	-0.203084694611589	0.136996872356297	0.998793991760469	0.217428164324049	0.110802722313688	0.998948506632472	-0.00930971054127514	0.946216894199319	0.998255297717977	0.0985440335979417	0.474126597250989	0.987197574675358	0.119622367631305	0.384357219917059	0.984251493489235	-0.179551932004718	0.189622446553758	1	0.054693700986595	0.69166258152145	0.999902990704665	-0.132397284703441	0.335255329944208	0.998896730257196	0.0848844022266256	0.537779742397988	0.995474478502005	0.0977783106189165	0.477584985956228	0.998564083493162
EIF2D	0.129665212278939	0.158094197988294	0.999046898509471	0.170030368418085	0.99288661247124	0.123412971358031	0.323527118866116	0.66361782471559	-0.137810781416812	0.311124914802958	0.815351514102077	0.00646916719975413	0.331066751599996	0.159236606582615	0.201569205150137	0.926658227337799	-0.0696832107832765	0.578231924960922	0.989795428258228	-0.0366246164786609	0.770322741728969	0.997453448322807	0.0116501207559399	0.92603005383018	0.994278591321654	0.127944245286275	0.305939617629291	0.952486094713563	0.0321529987303324	0.797728806350003	0.984531590456111	-0.162595705972362	0.192099054653854	0.830545497153648	0.0355941842098584	0.776614704269849	0.977423128269248	-0.0501852722357689	0.689031684955889	0.998800360505991	0.0983822485004217	0.43192651100968	0.998651818409749	0.0437787058752506	0.72706540904578	0.983999962147606	-0.146966724015831	0.238972971977142	0.849778537702216	0.0474425525220328	0.705227008821877	0.998864872221154	0.206334011429787	0.0964773801377223	0.993981125017224	0.183798158895121	0.139603026282	0.970308152324683	0.0993497074768745	0.427389985933605	0.933618919696124	0.0699662817344141	0.576685143563533	0.966200750001156	0.269778011906882	0.0284805736667717	0.68214083384388	0.244039615011234	0.0483052380704503	0.980240101705627	0.236492072688002	0.0559048278604956	0.765912555296014	-0.121069943020825	0.378588186554522	0.998384686091202	0.0829439887923331	0.547148101183787	0.999415729175536	0.17512138220142	0.200962887642454	0.97483314354806	0.0356485663387405	0.796108626705111	0.997501083813489	-0.028044351987802	0.838943325479419	0.998087134084826	0.161127358647823	0.239913301188924	0.995428455227968	0.336444313136005	0.0120214196571528	0.77563926867237	-0.0342929406932062	0.803705166889168	0.999153097052428	-0.0208528754421187	0.879886326638359	0.999341380522568	0.171224388556702	0.211327981480652	0.998574338470234	-0.20315685119166	0.136854410154925	0.998793991760469	0.294882663876685	0.0288500774755825	0.998948506632472	-0.111860863092841	0.416169770010674	0.994439433480164	-0.0903169960071945	0.511974526135772	0.989278139881455	0.160681348880134	0.241234218496654	0.961125053967744	-0.170244236915866	0.213993000771906	1	0.00508694712342341	0.970597025668432	0.999902990704665	-0.280026754288249	0.0383905292711559	0.998896730257196	-0.129113833416594	0.347484030325511	0.994556017365256	0.00334409092079566	0.980668464327284	0.99858582082732
MAPKAPK2	0.113432924709819	0.217361276393079	0.999046898509471	0.245636625353605	0.99288661247124	-0.23521551766106	0.0572814930782142	0.322783593613178	0.0315289182298514	0.817566035739371	0.97216642303248	0.942658925304343	0.991522191727176	0.0340356240138556	0.786158616824725	0.989857729407474	-0.161160691206379	0.196104874716702	0.915535046246939	-0.0419731058218082	0.737909154736971	0.997453448322807	-0.10537304561869	0.399762141449343	0.943708009073325	0.0594997168131372	0.635098433432569	0.981236009900699	0.0963546033379766	0.441522197503031	0.949789415204481	0.139308074352685	0.264606078342249	0.860461013981354	-0.247655309854508	0.0449769861423837	0.648786680376793	0.206628046834293	0.0959930454165136	0.998800360505991	-0.0124701066570598	0.920839890957554	0.998651818409749	-0.193402923809405	0.119726510513049	0.821323589783271	0.24376852788819	0.0485627042807841	0.667114957794632	0.0859687450410251	0.492497898135041	0.986331883784485	0.0780254665070623	0.533467878741393	0.998309882235873	-0.0480185818553425	0.701814520721207	0.993679049512843	-0.0553636108906643	0.658835647487105	0.969873507533848	0.1563853924771	0.209864518298053	0.903609456078654	0.0841045590782953	0.501962709464756	0.94338004079232	0.0745002664269811	0.552173745785565	0.992241238647605	0.0146534812903884	0.90703667674339	0.991344182493077	0.250370043170078	0.0652371063894204	0.998384686091202	0.182231442970889	0.182990358676295	0.999415729175536	-0.0412899549131131	0.764704467682971	0.992874262088057	-0.0144326179509071	0.916707436420153	0.997501083813489	-0.13190964530345	0.33705423516673	0.995973336638889	-0.136732712635297	0.319526816641525	0.995428455227968	-0.115746374923708	0.400059345900993	0.976834271814098	0.250518956221948	0.0650720615763386	0.999153097052428	0.0129879501023576	0.925019593957509	0.999341380522568	0.0178336175304682	0.897175613630635	0.998574338470234	0.104843510844071	0.4461888560538	0.998793991760469	-0.110824509839635	0.420528761557963	0.998948506632472	-0.203803275725279	0.135583091609105	0.994439433480164	-0.0864560616992561	0.530249539462112	0.98961592703939	-0.0254261005790009	0.853806658640016	0.997084605066558	0.185901367414168	0.174180210435954	1	0.156576954011756	0.253623515754048	0.999902990704665	0.0087711396354788	0.949324078630603	0.99890786951	-0.0642680714433831	0.641101210665093	0.995474478502005	0.140560865116487	0.306035294124983	0.998564083493162
FCMR	-0.148459137616698	0.105609390430685	0.999046898509471	0.127485384055865	0.99288661247124	0.132058143970929	0.29051863034591	0.632918365495227	0.148172237190831	0.275783571550474	0.796218848327499	0.621855029289326	0.933585677735655	0.105343388435522	0.399895549617055	0.940397143368851	-0.00574082773079719	0.963511140744081	0.997218435102598	0.048240866770809	0.700499233859789	0.997453448322807	0.0289373967163669	0.817590574150468	0.98430084551636	0.0752158344961295	0.548351414367098	0.980521805998158	0.0977743461390562	0.434790912034117	0.949789415204481	0.00979542531805236	0.937780500465478	0.992044363513621	-0.136820367708083	0.27331623636105	0.845243704794334	-0.161473827264423	0.195225704481289	0.998800360505991	0.0938286752152642	0.453640962398049	0.998651818409749	-0.0318580377518514	0.799545576814277	0.989172039011271	-0.0127343326206899	0.91916814324266	0.987232204536105	-0.157946948625289	0.205291941259067	0.969622712242757	0.208318594915241	0.0932451427141552	0.993981125017224	0.122987225180678	0.325212005864682	0.977737612254177	0.0460945900628155	0.71323510965597	0.974902416810117	0.113186276718072	0.365532663726774	0.934925122306257	0.0809710062065257	0.518081518317983	0.94338004079232	0.268740573644099	0.0291203437982438	0.980240101705627	0.0714829567246025	0.568430217416523	0.950443485036823	-0.201747141187654	0.139657830520413	0.998384686091202	-0.123712456532801	0.368191420324898	0.999415729175536	0.00429502153379411	0.975172853298966	0.998214354502042	-0.0308497208700639	0.823079592485827	0.997501083813489	0.220957690790491	0.104988706533062	0.995973336638889	0.215654444631442	0.113816175330889	0.995428455227968	0.0987779419186726	0.473072822114005	0.985374313018652	-0.00433173987703657	0.974960672251524	0.999153097052428	-0.351756981938853	0.00845027328833645	0.999341380522568	0.188444298601304	0.168258746728924	0.994346524181678	-0.126129701965201	0.358833794897864	0.998793991760469	0.188784069007425	0.167478813620831	0.998948506632472	0.149280126004865	0.276696012655668	0.994439433480164	0.015876739210214	0.908407254607608	0.997017252574661	0.265976598496168	0.0496762920771259	0.938660837739822	-0.1803456114309	0.187640323864159	1	-0.167400245763721	0.221858782073749	0.999902990704665	-0.143514613953349	0.295879976079727	0.998896730257196	-0.141317545859214	0.303412612843042	0.991448837356573	0.216529887121519	0.112321105933063	0.998564083493162
PFKFB2	0.0409089689886297	0.657309754170501	0.999046898509471	0.726027403313481	0.99288661247124	0.206753270628742	0.0957873547280364	0.406094069846354	0.249016900813208	0.0642107013202147	0.589968279821242	0.540940753818108	0.909053059441954	-0.0900795595066092	0.47196125594811	0.9603023359601	0.0126924482193625	0.919433121194934	0.997218435102598	-0.0356426672633175	0.776318335474998	0.997453448322807	-0.010773229946353	0.931583798030038	0.994278591321654	0.0197287434743946	0.875063606775919	0.987763005101757	0.0277476203328648	0.824969246708939	0.987378511013823	0.0450923736922709	0.719209290163515	0.970173142894758	0.00879410302367981	0.944130054974083	0.994849957137215	-0.00799540734871027	0.949197224903096	0.998800360505991	-0.0786013590460906	0.5304420009124	0.998651818409749	0.0363256786947716	0.772146597998461	0.984789477729386	-0.0193728863475413	0.877299556991239	0.983787823294591	0.137650222810405	0.270389660786198	0.969622712242757	0.0169629662125126	0.892466056655892	0.998309882235873	-0.0382510225540589	0.760421791133801	0.993679049512843	-0.0603321400731598	0.630364100959674	0.969873507533848	-0.0942070615295961	0.45181397952632	0.950165895717175	0.048194043167816	0.700776222081033	0.966641145799859	-0.00566804385224927	0.963973448030362	0.998554297961864	-0.0385861011629425	0.758386651671037	0.976606095964815	-0.158502719083018	0.247757956933339	0.998384686091202	-0.232849283891134	0.0871187805296703	0.999415729175536	-0.0944543811255393	0.492751649006971	0.986869461768078	-0.141583982098398	0.30249260023574	0.997501083813489	0.178565906149136	0.192105748943451	0.995973336638889	0.151925236261441	0.268176807723609	0.995428455227968	0.0246944854796682	0.857969161650944	0.998126182708287	-0.0774298503020287	0.574190771258139	0.999153097052428	-0.0684392815115901	0.619552942629649	0.999341380522568	0.12122527867877	0.377972218176016	0.998574338470234	-0.0128799495427851	0.925641325322071	0.998793991760469	-0.00180378433983781	0.989571972678731	0.99948425264144	0.131274135461856	0.339407663931931	0.994439433480164	0.122286975416853	0.373778241333161	0.978156369462426	0.0574172856156326	0.677131052499915	0.993213351817303	-0.16021501507594	0.242620637873684	1	-0.152860957176915	0.265205470606518	0.999902990704665	-0.0510386479200289	0.711337722362621	0.998896730257196	0.0255267002867819	0.853234605915169	0.995474478502005	-0.000508883400990644	0.997057971415249	0.999789854640883
YOD1	0.0156658952986665	0.865147407557543	0.999046898509471	0.889196056545367	0.993599054121073	-0.0734839672096297	0.557624336450786	0.814173555661232	-0.267175095585498	0.0465238554564142	0.545043961114486	0.318899722376533	0.833029547665442	-0.0652314659014018	0.602804124381049	0.970538855981104	0.00603308805163778	0.961654889209095	0.997218435102598	0.120946893779217	0.333363783223383	0.997453448322807	0.0333844858221289	0.79015528980597	0.983590964815545	0.0242638465823858	0.846659386706553	0.98498612089207	0.169575750446597	0.173450731851969	0.909480550881153	0.239747733957192	0.0525153323776966	0.723684656338963	-0.100202641816133	0.423413055169599	0.898859760736556	-0.436449037701007	0.000248781826628475	0.941142305506849	0.26559029504944	0.0311375165010675	0.998651818409749	0.0219624218315516	0.861051697391471	0.989856723502857	0.111686359869985	0.371961248707525	0.904184142443874	-0.119211942054703	0.340395829517503	0.969622712242757	-0.165514262686869	0.184133872758557	0.998309882235873	-0.275277128265207	0.0252834294421877	0.895218556689987	-0.0679101908851172	0.58796326521868	0.96223996160185	-0.0297528950974456	0.812542131249698	0.98558346623003	-0.286866320234265	0.019527784494385	0.630494002211168	-0.181230996235203	0.145313568334571	0.980240101705627	-0.355546359790857	0.00339332260057969	0.539275511109158	0.335090125540346	0.0123921183496925	0.998384686091202	0.0950662942443661	0.489940873476575	0.999415729175536	-0.0812805755807087	0.555241036288451	0.992874262088057	-0.0425762229551758	0.757594473249708	0.997501083813489	-0.23610019527875	0.082674330836235	0.995973336638889	-0.267041982977354	0.0487352361128886	0.977987913310004	-0.0933263815276933	0.497954947158161	0.987235815317877	0.190452163260375	0.163687992243625	0.999153097052428	0.146799913795815	0.284845168741787	0.999341380522568	0.327214391287781	0.0147487770269011	0.994346524181678	0.346171192893621	0.00962853033411847	0.998793991760469	-0.268403109767866	0.0475541538969581	0.998948506632472	-0.323169641890156	0.0161014948146925	0.994439433480164	-0.0731051673633944	0.595820628019606	0.989847793670155	-0.027130846266894	0.844123070008354	0.996614974675338	0.377250261798943	0.00452224515365419	0.995287729451713	0.201998701730835	0.139154443109653	0.999902990704665	0.0590517878339231	0.668465572365169	0.998896730257196	0.041774246438199	0.762025193594822	0.995474478502005	0.224090440507666	0.100027908570102	0.998564083493162
CD55	-0.0250242403127426	0.786160275892429	0.999046898509471	0.82952163232409	0.99288661247124	0.0947627857906507	0.449138125654393	0.757921169240281	0.0817289745871418	0.549297966561171	0.917500242372143	0.938570966215213	0.991522191727176	0.116911324450048	0.349862572408992	0.930650901569423	0.128907677227901	0.302281541815329	0.949038028641997	-0.0937030261875609	0.454248539029486	0.997453448322807	0.0110864052354912	0.929599930731437	0.994278591321654	-0.130389439127911	0.296711091409415	0.950565973692966	-0.170076836141096	0.172164714525814	0.909480550881153	-0.191334523110187	0.123812617094014	0.805089435755768	0.318843678274225	0.00907298154268002	0.519573339401421	0.116883252599031	0.349979082302326	0.998800360505991	-0.242676212967707	0.0496115597004096	0.998651818409749	0.1060751571541	0.396611442155947	0.93349801286862	-0.170953196443983	0.169932334579047	0.804636475632029	-0.108332729966684	0.386580304830908	0.969622712242757	-0.0484238370450791	0.699417233806236	0.998309882235873	-0.10000720394282	0.424322440352716	0.984358849122239	0.132062670623809	0.290501948542555	0.91832087450294	0.017100084971795	0.891602034948007	0.989612942730892	0.027700607386443	0.825261123139295	0.979611177808431	-0.0418933278083221	0.738389465738104	0.998123544207905	-0.0594536662097134	0.635360770122915	0.963689399715084	-0.0287333555887229	0.83504101531912	0.998384686091202	0.0100658429199917	0.941855880566174	0.999415729175536	0.0157002888000037	0.909420912103606	0.99453516974183	0.0844308150128063	0.539962645382969	0.997501083813489	0.16945871967887	0.216145742779937	0.995973336638889	0.0625022587184835	0.650313942645698	0.995428455227968	-0.125710816433048	0.360444890937371	0.973740240989694	0.24701746648801	0.0690424411782055	0.999153097052428	0.148531640476129	0.279138853041897	0.999341380522568	0.17277670749154	0.207155089142056	0.998574338470234	0.0320014432617657	0.816586763306304	0.998793991760469	-0.0382041523177648	0.781839302497276	0.998948506632472	-0.0146140805008389	0.91566396544999	0.998141086159858	-0.0310678919545323	0.821848736393505	0.997017252574661	0.143597620816355	0.295597792599874	0.979297270359762	-0.0124463364560233	0.928137964436957	1	-0.121112634704485	0.378418837066511	0.999902990704665	-0.108971483783994	0.428387310667176	0.998896730257196	-0.0792158139026868	0.565364959446928	0.995474478502005	0.245245450463134	0.0711241530794268	0.998564083493162
CD46	0.0597415119811927	0.516878342520414	0.999046898509471	0.562997096391984	0.99288661247124	0.31377382531739	0.0103011619252051	0.14910896831311	0.0674349530903112	0.621434751855655	0.932094852691146	0.323914303086671	0.83460756308304	0.310413243306735	0.011192710053698	0.746517063171647	-0.00411252022897108	0.973856374909298	0.997218435102598	-0.000898379069356772	0.994287980810347	0.999124747563154	0.0683766047951671	0.585396163787574	0.965418486040359	0.0563648529136041	0.653057478899508	0.981236009900699	0.0683773187284666	0.585392238259818	0.963652972429728	-0.0748128219387283	0.550502606083683	0.937850792665312	0.125060082666915	0.317061106833656	0.862031778797946	0.0630656020899575	0.614922524383105	0.998800360505991	-0.0194257942898922	0.876967060603834	0.998651818409749	0.0309603341979002	0.805081337634737	0.989194797100073	0.0121080539672133	0.923131137971076	0.987647043110922	-0.0172480406616193	0.890669867812918	0.998864872221154	0.0707138431396	0.572609437093833	0.998309882235873	-0.0289245788341236	0.817669984397452	0.993679049512843	0.237967496433892	0.0543473424920619	0.80032362400188	0.266230993254406	0.0307180471231399	0.776109365661467	0.204892577108773	0.0988793767784488	0.789783323158426	0.174015220851343	0.162298663042599	0.980240101705627	0.105114585703402	0.400925661038265	0.908321913658609	-0.054001381860213	0.695374315341881	0.998384686091202	-0.15672409191557	0.253172073235623	0.999415729175536	-0.118095045870372	0.390500351942984	0.97483314354806	-0.0920801025267871	0.503736700579862	0.997501083813489	0.0669667322595322	0.627125087931212	0.995973336638889	0.0326585127830413	0.812887978474846	0.995428455227968	-0.0830009095288847	0.546872173825535	0.990062920129278	0.078296198277436	0.569901572189048	0.999153097052428	-0.244462083037709	0.0720602180672163	0.999341380522568	0.257901545825233	0.057300133175224	0.994346524181678	-0.0380986742778181	0.782426873796057	0.998793991760469	0.0535723948931829	0.697677815233399	0.998948506632472	0.0396925643232661	0.773561056585275	0.998141086159858	-0.0120158049022756	0.930617540956413	0.997017252574661	-0.237068464171683	0.0813856661903719	0.949680065702525	-0.0385656048448953	0.779826730109767	1	0.0423912260285284	0.758615854707418	0.999902990704665	0.0071829497426349	0.958491030196176	0.99890786951	0.00209412817062709	0.987893555105889	0.999140551149627	-0.170657683403648	0.212865988186582	0.998564083493162
MIR29B2CHG	-0.0344083304300211	0.709081723675483	0.999046898509471	0.621335668559018	0.99288661247124	0.0989600797403908	0.429213726744716	0.744399086768239	0.19310607510192	0.153885150316956	0.697092911252934	0.746182136780057	0.967444876829083	-0.137311818107432	0.271580539313271	0.926658227337799	-0.133917854156596	0.283718108838892	0.936937602119343	-0.0168393844163153	0.893244885186471	0.997453448322807	-0.161556692490077	0.194993522479744	0.913953521131608	-0.00114945009649545	0.992691675095378	0.99825275733309	0.180954571425838	0.1459387279357	0.906263236241646	0.301089235362565	0.0140249917580863	0.587357997758783	-0.158105856974424	0.204830618000501	0.808164020286568	0.0551536976900589	0.660049596799198	0.998800360505991	-0.138090243065029	0.268846422334935	0.998651818409749	-0.091878914905569	0.463119312776832	0.956353241675949	0.141392843999889	0.2574521291817	0.861537772443074	0.1033420741336	0.408958405973192	0.969622712242757	0.00233971947758795	0.985124455254651	0.998551076292509	0.0867737365023709	0.488439887252403	0.99294490516636	-0.212164546561773	0.087223365081566	0.856694919338343	0.0145736987915909	0.907540601656151	0.990065074672737	-0.0106958604689735	0.932073973822151	0.990756943659102	-0.049171849065085	0.695000058229068	0.998123544207905	-0.0558847667550343	0.655825547927045	0.965011762914923	-0.100711133282082	0.464411765171992	0.998384686091202	-0.181040859399707	0.185916266197595	0.999415729175536	-0.175554493616593	0.199833565271198	0.97483314354806	-0.143640630156403	0.295451650360677	0.997501083813489	0.0887589284562392	0.519310737070089	0.995973336638889	0.0363754484920504	0.7920430547968	0.995428455227968	-0.0709063881316788	0.606954314904104	0.992780182304431	-0.0431008117765139	0.754700420589962	0.999153097052428	0.0807056788304834	0.558051204729467	0.999341380522568	-0.00859190480212841	0.950358308893201	0.998574338470234	0.0169928746068677	0.901998795098337	0.998793991760469	-0.0611122134337049	0.657602975805539	0.998948506632472	-0.00101035618277405	0.994158823975004	0.999791384762711	0.100420375504603	0.465708911352156	0.985384033440753	0.0741020306460754	0.590802920548584	0.993213351817303	-0.0502904145498448	0.715389098191815	1	-0.205389999813117	0.132500081122527	0.999902990704665	-0.0997311062256293	0.468791717393859	0.998896730257196	0.0144061575875898	0.916859604136789	0.995474478502005	0.0705893974802736	0.608566837871061	0.998564083493162
CD34	0.0878680372298257	0.33992237732551	0.999046898509471	0.359590963964216	0.99288661247124	0.0543768828115589	0.664549579497707	0.867973724297361	0.126252457814112	0.353825205546622	0.841118781863342	0.0136587477055931	0.392725194630429	0.0120899547877438	0.923245694958493	0.993447529737802	0.0255310265991453	0.838755838783788	0.997218435102598	-0.0206836111317024	0.869068763112721	0.997453448322807	-0.0299604359942182	0.811258528505974	0.98430084551636	-0.00558005774116882	0.964532332348524	0.996862719262934	-0.0097920496133285	0.937801900116805	0.996981194310222	-0.0441316283519075	0.724952036018866	0.970173142894758	-0.041965208965731	0.73795669404715	0.971031394752569	-0.0847346173065666	0.498753313318199	0.998800360505991	-0.0326896430792272	0.794426169607613	0.998651818409749	-0.207202506348051	0.0950522803806703	0.807056213493756	0.229635506274735	0.0636256787252626	0.704194813040346	-0.00741289883156762	0.952894114160053	0.998864872221154	0.142827339895257	0.252606402760811	0.998309882235873	0.0255216872065797	0.838814032610941	0.993679049512843	-0.0470340178494218	0.707650751276723	0.972825504838434	0.141268833845135	0.257873972191507	0.911795812690569	0.0058284083414914	0.962954863739891	0.994407912452869	0.0920900261308248	0.462087865948153	0.982620213116461	0.0947857708110367	0.449027640444255	0.918752441750536	0.118290460130961	0.389711147731449	0.998384686091202	-0.164769550593556	0.229311743856783	0.999415729175536	-0.20244349397522	0.138267710419223	0.97483314354806	-0.180371642841461	0.187575566009425	0.997501083813489	0.0236353172680702	0.864002042188722	0.998087134084826	0.00819169326160263	0.952667921277704	0.995428455227968	-0.0778742765784272	0.571988608242818	0.991396372708422	0.00848299059252995	0.950986811182172	0.999153097052428	0.157226351516874	0.251635157689501	0.999341380522568	-0.0251259064801738	0.855514132744082	0.998574338470234	0.0744295123438813	0.58915867356289	0.998793991760469	-0.029293457678966	0.831871664802213	0.998948506632472	-0.118031252637639	0.390758192753257	0.994439433480164	-0.00768578511767177	0.955588056863457	0.99851165964176	-0.0656871157611564	0.633736299643945	0.993213351817303	0.107291027884676	0.43558520335419	1	0.065733458573599	0.633496366397111	0.999902990704665	-0.108393960186596	0.430853401590301	0.998896730257196	0.013467410476619	0.922260006418199	0.995474478502005	-0.012176852809419	0.929689933850617	0.998564083493162
AL356275.1	-0.151548550000987	0.0984707937418306	0.999046898509471	0.0920803928044109	0.99288661247124	-0.359672591991663	0.0030158793347307	0.0824982079695717	-0.110317017580803	0.418289573024693	0.870133775414711	0.971310923100935	0.996037426751393	-0.191413843763812	0.123653985618506	0.907850714440283	-0.0118365429940437	0.924849802329171	0.997218435102598	-0.0531715053840229	0.671555546990613	0.997453448322807	-0.13579280537031	0.276969248204269	0.924729399329086	-0.206817420998527	0.0956821158311891	0.927195563119053	-0.115082681169865	0.35750236723553	0.946479991997557	0.201819178781109	0.104156311173179	0.789042498271535	-0.199193744498363	0.108834850225542	0.733517005247541	-0.0895360368632333	0.474649847267835	0.998800360505991	0.143541998236709	0.250215595857684	0.998651818409749	-0.402421714092194	0.000809136413059841	0.428908590204751	0.463133064245909	9.01099023607476e-05	0.133041657019168	0.19745456718677	0.11202234237328	0.964408894076824	0.115753443083168	0.354688200035679	0.998309882235873	0.0709145810777061	0.571517292043324	0.993679049512843	-0.345124892626117	0.00453973980774031	0.527712325936898	0.107193939249323	0.391621294058476	0.936887825584246	-0.0235643175957072	0.851028942591167	0.983639560492092	-0.00570987443418468	0.963707747863036	0.998554297961864	-0.0482011361643722	0.700734260478112	0.973680785093989	0.0340396411057358	0.805126607656783	0.998384686091202	-0.276900876024861	0.0406981758271935	0.999415729175536	-0.232003348060744	0.0883054636163635	0.969313232767502	-0.195922788683563	0.15169670137255	0.997501083813489	0.0287671445648072	0.834849745313469	0.998087134084826	0.0161307792420105	0.906948121577984	0.995428455227968	-0.0401826934778811	0.770840474780816	0.992780182304431	-0.128111206863357	0.351272389701338	0.999153097052428	0.0708925609753688	0.607024614595067	0.999341380522568	0.135196149092315	0.325046789517912	0.998574338470234	-0.0389645532386776	0.77760704374403	0.998793991760469	-0.0275618247127217	0.841678513483762	0.998948506632472	0.00674773593495524	0.961004043258427	0.998255297717977	0.0862756442082309	0.531111312938554	0.98961592703939	0.0483132182185866	0.726132082329735	0.993213351817303	-0.00407662614356704	0.976434910219612	1	-0.0711090268104081	0.605924469807151	0.999902990704665	0.0954357744699833	0.488247761217115	0.998896730257196	0.0674092636993237	0.624845441371343	0.995474478502005	-0.0126130385816967	0.927178051348252	0.998564083493162
TRAF3IP3	0.0521724516396841	0.571445347033211	0.999046898509471	0.621335668559018	0.99288661247124	-0.00204644182624146	0.986988892522681	0.994936647479814	0.0563895728427602	0.679758914018993	0.940318403121807	0.593116757375448	0.924380588922432	0.132759814404966	0.287940316307195	0.926658227337799	-0.314012839006005	0.0102401715883887	0.750509698447689	-0.320010981519481	0.00880899204396178	0.985154220209787	-0.294760582136845	0.016281884240603	0.759646313623055	0.0919769068122995	0.462640388354356	0.977004009666758	0.0552655763890843	0.659402481953377	0.971537734712085	-0.122954517798239	0.325341675181782	0.874076952032084	-0.146679789625367	0.239901332768031	0.829100014738399	0.0350712385008701	0.779813393864432	0.998800360505991	-0.0508830482690079	0.684933189527271	0.998651818409749	-0.016283924932139	0.896746693858787	0.992236246837667	0.0380777421313743	0.761474866637203	0.97331672371178	0.0918573012959605	0.463224983170241	0.978963068154408	0.231423324756422	0.0615341168021899	0.976612163194111	0.212932792767982	0.0860580448938935	0.951432488181537	0.0423786312624617	0.73546919868791	0.979782722613543	0.0950213512901578	0.447896112236436	0.950165895717175	0.155361551382335	0.21290134503869	0.869888466518343	0.219485063415143	0.0766111934749693	0.980240101705627	0.220075135196478	0.0758026657472851	0.771518500671035	0.0776450350142501	0.573124029160222	0.998384686091202	-0.0695589431890466	0.613821483580945	0.999415729175536	-0.129716868844168	0.345217706530362	0.97483314354806	-0.0987912698739589	0.473012816364537	0.997501083813489	-0.0933848009490725	0.497684771347888	0.995973336638889	-0.0962433741352168	0.484557700947431	0.995428455227968	-0.0825315698925752	0.549149328129496	0.991318460029252	-0.0797762094020902	0.562608730612735	0.999153097052428	-0.104985929994058	0.445567952868677	0.999341380522568	0.290391942135802	0.031498267369517	0.994346524181678	-0.0669252280164323	0.62733906989065	0.998793991760469	0.0949512076490622	0.490468874204234	0.998948506632472	-0.0259805875570469	0.850654546125152	0.998141086159858	0.013675645819707	0.921061765901787	0.997017252574661	0.0183532195334871	0.894196589269591	0.997084605066558	-0.0175331000510937	0.898899210357314	1	0.145609351703098	0.288812409123122	0.999902990704665	0.0449385549225148	0.744588554963356	0.998896730257196	0.0743415500572617	0.589600120339917	0.995474478502005	-0.0367850001287522	0.78975477453955	0.998564083493162
UTP25	-0.0842379776782859	0.360323230060496	0.999046898509471	0.350803322265535	0.99288661247124	0.0242649530825774	0.846652478644228	0.946190251164411	0.138118547429902	0.310035114157726	0.815351514102077	0.000424299881706364	0.0969969017518389	-0.0054289952414739	0.965491914937861	0.99498181213919	0.101977976236161	0.415203463515661	0.973178799958751	0.0836746086691598	0.504158903360007	0.997453448322807	0.101489672033376	0.417452298717285	0.946932280311126	-0.0965120099202907	0.440773041999409	0.974832718574288	-0.121680309480764	0.330418855715795	0.93511411006189	0.0543447690353353	0.664735865938924	0.959152026319992	0.0276774026279709	0.825405196876769	0.982578312864254	0.0471374146041457	0.707037047511962	0.998800360505991	-0.206519170047488	0.0961721651171156	0.998651818409749	0.061002088015013	0.626564553452635	0.978186527442094	0.0284748027780672	0.820457619954999	0.981918466476516	-0.186700643529707	0.133351557239121	0.964408894076824	0.0584303158822633	0.641201976850283	0.998309882235873	0.139371518202186	0.264386414868576	0.976238257336869	0.0163669196599852	0.896223339930003	0.991808765756988	0.0871290043800986	0.486654574758796	0.951980758427137	-0.0419687181292338	0.737935568656918	0.968128380027974	0.0714884645276309	0.568400340464406	0.992241238647605	0.093610133343613	0.454698010734813	0.920984701271825	-0.174349381273281	0.202987054037996	0.998384686091202	-0.113935239933096	0.407523016602911	0.999415729175536	-0.187934261566941	0.169434488553237	0.97483314354806	-0.141800471367662	0.301746384804741	0.997501083813489	0.0221174528563593	0.872660954385109	0.998087134084826	-0.0435206258744175	0.752386794604568	0.995428455227968	-0.154448843394767	0.260213798417578	0.954152275070893	0.0330656143947125	0.810598343543752	0.999153097052428	-0.0275633163283368	0.841670055438007	0.999341380522568	-0.00971101845282581	0.943902137067754	0.998574338470234	-0.0242085326140302	0.860736105386183	0.998793991760469	0.0892151734483779	0.517157048882715	0.998948506632472	0.0418576132863534	0.761564256766856	0.998141086159858	-0.134302780319128	0.328283678228879	0.97281099845939	-0.0627854209732533	0.648833061464247	0.993213351817303	-0.174934160797846	0.201452458215925	1	-0.00768453714389494	0.955595260983154	0.999902990704665	-0.190402311017081	0.163800365308094	0.998896730257196	-0.190854508791979	0.162783121218403	0.991448837356573	-0.0581581029703593	0.67319830573122	0.998564083493162
HHAT	0.154934031072104	0.0910908018493371	0.999046898509471	0.0812235612233205	0.99288661247124	0.272677932316949	0.0267546274111291	0.229401900152116	0.33895296908274	0.0106059756307487	0.369153239585658	0.809187951589333	0.974058599048493	-0.0822075164064721	0.51168992344097	0.964206498026399	-0.101414331331683	0.417799895619628	0.973178799958751	-0.195512356535829	0.115666383831546	0.997453448322807	-0.141596987395671	0.256758717039744	0.924729399329086	-0.0340028237636018	0.786359813503067	0.981236009900699	-0.0489602480666425	0.696248591358674	0.978336583795387	-0.0556814582045364	0.656999174613378	0.957831137737631	-0.0175673174416027	0.88865882848661	0.989928949013919	-0.139387297303756	0.264331801494514	0.998800360505991	0.00971289714494609	0.938303684986163	0.999211763477609	-0.0948643011431278	0.448650271684196	0.953992156341257	0.00100204584556248	0.993628865985543	0.999950780231215	0.199855928780095	0.107639807113082	0.964408894076824	0.297603961408195	0.0152320263397725	0.960760670783369	0.144643899674492	0.246559630327512	0.976238257336869	-0.117992129997751	0.345395063156855	0.919525791251544	-0.0565200610728317	0.652163577656936	0.982867915884277	0.14972115621315	0.230186961268479	0.88054234803012	0.18645981897713	0.133862063736335	0.980240101705627	0.134379561231771	0.282046198926501	0.883205387444874	-0.132007388678341	0.336693176995563	0.998384686091202	0.126021467095093	0.359249660345613	0.999415729175536	0.0800173339531222	0.561424734472802	0.992874262088057	0.14288291771398	0.298033176884279	0.997501083813489	0.0551852132543474	0.689031789573451	0.995973336638889	-0.000252607281194795	0.998539588689037	0.999239426476193	-0.0435041739809943	0.752477421662738	0.992780182304431	0.0949733968040268	0.490367050437474	0.999153097052428	-0.17288404691805	0.206868705439966	0.999341380522568	-0.15642320801522	0.254095814241556	0.998574338470234	0.0253269596051404	0.854370489446155	0.998793991760469	-0.000432908241561074	0.997497208214326	0.999854500425007	0.221809266268288	0.103621818305415	0.994439433480164	0.0150468187514982	0.913176147180424	0.997017252574661	-0.0902789790886352	0.512152902703021	0.993213351817303	-0.051192322988687	0.710506610100494	1	-0.202936720349338	0.137289372608055	0.999902990704665	0.0885776817508847	0.520167552025326	0.998896730257196	-0.024840692782611	0.85713700891307	0.995474478502005	-0.272906898188411	0.0438116490820936	0.998564083493162
RCOR3	0.127167937268305	0.166327760539928	0.999046898509471	0.183555313247059	0.99288661247124	0.328474795171206	0.00708732473518783	0.126672841309928	0.19026778853676	0.160143733339925	0.704753682091386	0.0148799183273366	0.407669681580935	0.37159384352796	0.00212650783506923	0.52434528042298	0.165941235025843	0.182988922894429	0.915098366415526	0.257939255587877	0.0365284347137164	0.997453448322807	0.247888680529166	0.0447688215704988	0.818550236334918	0.0157370167756559	0.900196512055638	0.989049286875066	0.039356105588751	0.753716148808099	0.984531590456111	0.0650800539254822	0.603647881676609	0.947325518457584	0.173458982205789	0.163666255684602	0.770971848059564	0.101038568062031	0.419536026058434	0.998800360505991	-0.120231045088838	0.33625406797065	0.998651818409749	0.137077245005673	0.272408079465217	0.908634808500882	-0.129827564865689	0.298815426450171	0.879478832662973	0.00603472609105083	0.96164448598804	0.998864872221154	0.0917086473804561	0.463952117496461	0.998309882235873	0.0454979213904951	0.716789791281051	0.993679049512843	0.356231016681107	0.00332792750891881	0.521101625114871	0.209836207529353	0.090831182898166	0.82776534671482	0.353924351690134	0.00355282779748076	0.555518973639014	0.223103408752557	0.071759643161234	0.980240101705627	0.304007252960049	0.0130787060160144	0.632418183187432	-0.207414398508545	0.128643602261006	0.998384686091202	0.0628123029523496	0.648692544117434	0.999415729175536	-0.0704527902013958	0.609262326373925	0.992874262088057	0.0601840168552825	0.66248791967563	0.997501083813489	0.0160098555806653	0.907642634636641	0.998087134084826	-0.0829995352497183	0.546878834954062	0.995428455227968	-0.243298446853046	0.0734687377318229	0.928751257415167	0.207057166122348	0.129317900575075	0.999153097052428	-0.202936720349338	0.137289372608055	0.999341380522568	0.171621493400498	0.2102549218111	0.998574338470234	0.0923604224916801	0.50243324345968	0.998793991760469	-0.0911632605354028	0.508011993451179	0.998948506632472	0.179266054143624	0.19034005150795	0.994439433480164	0.0348205757678556	0.800746267282664	0.997017252574661	-0.0858538945370829	0.5331285103459	0.993213351817303	-0.105451134669438	0.443543141422687	1	-0.257450033140067	0.0577528632276068	0.999902990704665	-0.00187695169154279	0.989149002858127	0.99890786951	-0.0749553462452041	0.586522823317427	0.995474478502005	-0.079894693955531	0.562026788498767	0.998564083493162
TRAF5	0.106211423261543	0.24826292697726	0.999046898509471	0.256089769900594	0.99288661247124	0.161961253105396	0.193862813655324	0.539944360642488	0.173716816277272	0.200398075547652	0.743536110141274	0.97950563870426	0.997401749735523	0.209162482053246	0.0918967028363063	0.902062712741671	-0.198027243106699	0.110964924639394	0.879414339387144	-0.231217701408637	0.0617718089268613	0.997453448322807	-0.178322009635274	0.151993555599594	0.911508733820273	0.00789985702682327	0.949803563724754	0.995040879508071	0.00185819278376596	0.988185674596363	0.99837890174598	-0.0695496083349986	0.578962628357872	0.942328404470528	-0.110521613060071	0.377000202683758	0.886263148931659	0.116611868015393	0.351106680606078	0.998800360505991	-0.0313319262740197	0.802788711267615	0.998651818409749	0.0589144053314055	0.638436098886762	0.979064794661518	-0.0996618097232351	0.425932305250953	0.917720209090697	0.189582277441697	0.127356573561358	0.964408894076824	0.128684571267337	0.303126119084842	0.998309882235873	0.00972554829353612	0.9382234817708	0.994441119078937	0.110121812763293	0.37873925750989	0.92085270413827	0.197058122055924	0.112758891809216	0.859060051732532	0.385134538292959	0.00140699696522096	0.555518973639014	0.166904021922322	0.180426079749966	0.980240101705627	0.176513568323189	0.156259829856989	0.813231996751098	0.0299967569022974	0.827895793271617	0.998384686091202	-0.31637052532404	0.0186141152611258	0.999415729175536	-0.211322277986256	0.12143957407057	0.97483314354806	-0.307198273085057	0.022525594182948	0.997501083813489	0.129054614624279	0.347707080606473	0.995973336638889	0.110714162672233	0.420994420246565	0.995428455227968	0.00588479697834197	0.96598791800759	0.998126182708287	0.0941070488286195	0.494350819834831	0.999153097052428	0.126704668776333	0.356629560947091	0.999341380522568	0.0949441581075534	0.490501226141704	0.998574338470234	-0.232380266120669	0.0877751671258104	0.998793991760469	0.268439185454662	0.0475231710083687	0.998948506632472	0.0416050242406598	0.76296107827359	0.998141086159858	0.117740454643019	0.391934818226414	0.982310381144956	0.0751176238218415	0.58571044726583	0.993213351817303	-0.0876655002554683	0.524490465439023	1	0.254780287841249	0.0604891604777347	0.999902990704665	0.0880723486031616	0.522560166776982	0.998896730257196	0.115899162546775	0.399433382916013	0.994556017365256	0.121332342321912	0.377548017080461	0.998564083493162
LINC00467	0.0577848841378095	0.530724620204775	0.999046898509471	0.518314717882254	0.99288661247124	0.313982645911905	0.0102478587562592	0.14910896831311	0.188079230221456	0.165095846870282	0.710034305488098	0.365867007139202	0.849132868537275	0.048046607887044	0.701648639132709	0.978392784426892	0.0508324200890588	0.685230259221531	0.989795428258228	0.186027144966342	0.134782964037545	0.997453448322807	0.207301163056859	0.0948914429943049	0.869181471489599	0.169094558740812	0.174692275393457	0.938659763342739	0.207219813245811	0.0950240499994881	0.892557669547079	-0.0663540857898771	0.596564461359527	0.943486516728304	0.105591902101429	0.398778458277855	0.889455679103696	-0.0547779344204067	0.662224855555192	0.998800360505991	-0.133954428796859	0.283585428178068	0.998651818409749	0.189582464498403	0.127356191166264	0.832396250065706	-0.133480857010969	0.285306563887275	0.876386501066735	0.00530387691047374	0.966286731401378	0.998864872221154	-0.179427237437526	0.149429208932978	0.993981125017224	-0.282355983070653	0.0216189028977773	0.875189118802058	0.150913854875042	0.226452986224296	0.912345025204547	-0.0877345018943624	0.483619746865784	0.951356315329277	0.0777956726297992	0.534677643906813	0.947033519475347	-0.10509933711274	0.40099436822026	0.982535724057645	-0.0953106089661366	0.446508930602391	0.918080794583072	0.00696675581485368	0.959739329347886	0.998384686091202	0.0870208355663799	0.527556335553923	0.999415729175536	0.0777795916413975	0.572457451658642	0.992874262088057	0.127403934961632	0.353960000342941	0.997501083813489	0.147883361255265	0.281266127722607	0.995973336638889	0.0826025809506979	0.54880450330786	0.995428455227968	-0.0694261631248566	0.614499986439372	0.992780182304431	-0.11663209618921	0.396438559842811	0.999153097052428	0.0947398804688643	0.491439186177828	0.999341380522568	-0.154401583355896	0.260361446649745	0.998574338470234	0.0897267073190658	0.514747725592644	0.998793991760469	-0.119987734286011	0.382896215825019	0.998948506632472	-0.0649875530420021	0.637362718302904	0.998141086159858	-0.0141447312963725	0.918363167284446	0.997017252574661	0.0558938958519834	0.685245034295805	0.993213351817303	0.000865832101288575	0.994994350057504	1	-0.0706760951403295	0.608125625086034	0.999902990704665	-0.108538341085945	0.430236130067575	0.998896730257196	-0.0038994110763401	0.977459037748156	0.998203663772095	0.079894693955531	0.562026788498766	0.998564083493162
SLC30A1	-0.0223338770280908	0.80868348327642	0.999046898509471	0.783760916590528	0.99288661247124	0.129594060955658	0.299692800700026	0.642073331896045	0.432650621956702	0.000867783947269322	0.203219886437667	0.97950563870426	0.997401749735523	0.123092026724956	0.324796738408238	0.92978454862864	-0.101017692324828	0.419632599010321	0.973178799958751	0.0521059860226928	0.677771933584515	0.997453448322807	0.00048020211001186	0.99694678994576	0.999403231463429	0.172438413566981	0.166197490183231	0.938659763342739	0.25509437564104	0.0387215025797073	0.872261685602416	-0.0245616634840716	0.844800483754279	0.983631928251117	0.0104651914842365	0.933535530128226	0.994004005319729	-0.0722926779336388	0.564045791681964	0.998800360505991	-0.195344116343088	0.115986273826287	0.998651818409749	0.116096034035417	0.353256150735325	0.921234581094195	-0.0733163543669882	0.558525723049038	0.946954209883943	-0.0924419806404222	0.460371074012618	0.978242958788455	-0.0382293450355888	0.760553508039657	0.998309882235873	-0.141913184170907	0.255687194992534	0.976238257336869	0.171810904083773	0.167768053919619	0.89044686673024	-0.00206704323834885	0.986857921960335	0.999016914881957	0.0161900231708094	0.897338878998746	0.987380217210037	0.0908978545456653	0.46792897756187	0.982620213116461	-0.0319311533562762	0.799095132426879	0.981173546485214	-0.0217665997738693	0.874664603228644	0.998384686091202	0.1363037797553	0.32106169198574	0.999415729175536	0.0974139757958849	0.479235198224341	0.984482910363913	0.231390947297918	0.0891724128232827	0.997501083813489	0.137764265177192	0.315854680040049	0.995973336638889	0.0314315631315237	0.819797960145576	0.995428455227968	-0.158456281827871	0.247898302583384	0.948831186835258	0.03790272392407	0.783518746075054	0.999153097052428	0.0113644563395629	0.934370113465056	0.999341380522568	-0.157217417702812	0.251662439840431	0.998574338470234	-0.0781816545076058	0.570467814041299	0.998793991760469	-0.00317466043811454	0.981647736535757	0.99948425264144	0.0676938642458611	0.623381194775295	0.998141086159858	0.26719830420826	0.0485983884503913	0.900194764829574	0.215886092219991	0.113419097749117	0.949680065702525	-0.0674988275629552	0.624384487109234	1	-0.0128436395456648	0.925850362537484	0.999902990704665	0.0603873111529055	0.661416813213203	0.998896730257196	0.267037447413068	0.0487392113496609	0.991448837356573	0.185160860331881	0.175932634712775	0.998564083493162
LPGAT1	0.0352064286292958	0.702647743567455	0.999046898509471	0.713393550029111	0.99288661247124	0.236656379763209	0.0557296064155973	0.320022447003328	0.427897346865651	0.00100318036259415	0.205288319297441	0.365867007139202	0.849132868537275	0.0153891134344856	0.902391998876845	0.99000217064328	-0.174792547599872	0.160401622537318	0.906181995963784	-0.124227022009194	0.320321012650159	0.997453448322807	-0.158591966419569	0.203423975046487	0.918698662207239	0.0279002887058441	0.82402157942706	0.982603094626825	0.0790880254483761	0.527891589256059	0.956671238703019	0.0974529947420732	0.436309417146602	0.911227516558248	0.0786456006749513	0.530209897197229	0.926768777295233	0.244642764280772	0.0477364090692884	0.998800360505991	-0.010611079031468	0.932611137104556	0.998651818409749	-0.133695199058228	0.284526712968004	0.913250199402676	0.126111644855061	0.312976611790923	0.880216932529615	0.361895632816615	0.00282843493731705	0.760270352696285	0.297562180703238	0.0152470212473761	0.960760670783369	0.248516116330077	0.0442130853022712	0.932588606607485	-0.0663653540804758	0.596501976561629	0.962807361937626	0.0923070520882856	0.461028827234229	0.950165895717175	0.270530064596106	0.028024221458174	0.68214083384388	0.275349805589895	0.0252432953128357	0.980240101705627	0.346813052889995	0.00433348278741695	0.559707133987488	-0.0543984508444792	0.69324463364037	0.998384686091202	-0.229854785818162	0.0913763995084305	0.999415729175536	-0.085792152822089	0.533424131865381	0.991123745676361	-0.0037885622121131	0.978099652823398	1	0.409461994873449	0.00190770897115786	0.776940846750087	0.285771008540226	0.0344315952182802	0.977987913310004	-0.214596522940274	0.115643135953886	0.928751257415167	0.11424963925684	0.406221628526541	0.999153097052428	0.0554874090484057	0.687416112582238	0.999341380522568	-0.0374722570781903	0.785918840239455	0.998574338470234	0.016163073936044	0.906762651876116	0.998793991760469	-0.0435794296504814	0.752062894671008	0.998948506632472	0.0825244496430087	0.549183909298546	0.994439433480164	-0.0963068567092298	0.484268262040218	0.989278139881455	0.091512199373494	0.506382692651372	0.993213351817303	-0.0343085970135598	0.803617328987346	1	-0.201890468813315	0.139370856949628	0.999902990704665	-0.035265034666102	0.798255958739899	0.998896730257196	-0.171213030777822	0.211358729024706	0.991448837356573	-0.0287519121559714	0.83493597057365	0.998564083493162
INTS7	0.00644914835220373	0.944266769298243	0.999046898509471	0.996631448830118	0.996631448830118	0.128445547685829	0.304032650917234	0.646943954109188	0.262695390283859	0.0504654636695394	0.560560109565612	0.825152543095366	0.976528675464041	0.181850459838447	0.143919870042535	0.912544223780397	0.15007567475164	0.229072635953625	0.929838379687137	0.214085821481368	0.084332149902359	0.997453448322807	0.2490996249805	0.0437013698878701	0.815279527787505	0.0908483558084676	0.468172359712246	0.977004009666758	-0.0260355775433276	0.835613265410898	0.987378511013823	-0.0912290357979802	0.466302342338667	0.920458345720178	0.0679088573158743	0.587970612347584	0.941417554601939	-0.0579092950008415	0.644184307209536	0.998800360505991	0.0423398763716252	0.735702266068063	0.998651818409749	0.0621294366641611	0.620192726602223	0.97665918730891	-0.015427330830639	0.902150787358881	0.983889687272378	-0.174213563244419	0.161813051677162	0.969622712242757	0.173264583456379	0.164146206943285	0.998309882235873	0.11263151177093	0.367902430310582	0.980912246793775	0.181580953064479	0.144524984243694	0.885345276459933	0.155550223491909	0.21233940711211	0.903609456078654	0.0812843614937027	0.516457961711305	0.94338004079232	0.256003161444764	0.0380093658847107	0.980240101705627	0.256729831948653	0.0374477914046306	0.747712824446665	0.170631371693333	0.212937586923897	0.998384686091202	-0.148426085207333	0.279484497567597	0.999415729175536	-0.164979356562797	0.228711075010125	0.97483314354806	-0.136640810450213	0.319855282370263	0.997501083813489	0.119766730009762	0.383779557735867	0.995973336638889	0.0893147172795881	0.516687753578596	0.995428455227968	-0.051049711210893	0.711277878239496	0.992780182304431	0.237956910578542	0.0802172152838176	0.999153097052428	0.0290424995344386	0.833291392047032	0.999341380522568	0.120106165028072	0.382423353091729	0.998574338470234	0.0885722020379198	0.520193467517303	0.998793991760469	-0.0516603834929548	0.707977287871583	0.998948506632472	-0.0403059948628075	0.770156489738347	0.998141086159858	-0.0617749489270144	0.65412376623085	0.992652944017238	-0.142654570010286	0.298814018880995	0.979297270359762	0.119087990264733	0.386500008604934	1	0.16469442282573	0.22952709753564	0.999902990704665	0.0781100665480499	0.570821837999681	0.998896730257196	0.00992905598142155	0.942644681162091	0.995474478502005	-0.00276250989109207	0.984029988470195	0.999467818957798
PPP2R5A	-0.0563174132552721	0.541229900092878	0.999046898509471	0.496681567114528	0.99288661247124	-0.0534371901362439	0.670008896220555	0.869906905170114	0.176999653750228	0.191892434453982	0.731005964022498	0.0939532455234753	0.621037821953305	-0.119521418316141	0.339134719041873	0.930377586174276	-0.158467721107205	0.203782845683438	0.920566067762828	-0.147041671863557	0.238730890388737	0.997453448322807	-0.137149898289909	0.272151589234966	0.924729399329086	0.106376381657488	0.395264206655469	0.96721638996823	0.0743903470624509	0.552762028748848	0.961622810042963	0.0191522495024606	0.87868636156686	0.989371386011656	-0.217533940352973	0.0793336353091376	0.70572369463079	-0.0853191379482477	0.495785427995088	0.998800360505991	0.0262143783159298	0.834500224586472	0.998651818409749	-0.103674322067952	0.407445630835608	0.937157995875944	0.0979291054486167	0.434060680832714	0.920467157654826	-0.0289416275508528	0.817564363387794	0.998864872221154	0.182665242071687	0.14210200218286	0.993981125017224	0.122966219676804	0.325295278990513	0.977737612254177	-0.153586005023611	0.218240999201754	0.909119916337335	-0.0296902574235562	0.812929630675612	0.98558346623003	-0.0756439663245174	0.5460705916568	0.947324995451824	0.10108360124694	0.419327742129283	0.982535724057645	0.0911119037253376	0.466877299561349	0.926354690692683	-0.178283973935556	0.192820044920885	0.998384686091202	-0.189158474657765	0.166622434947772	0.999415729175536	-0.154476404744864	0.260127718158897	0.97483314354806	-0.145192136586125	0.290211187374518	0.997501083813489	-0.00964928090301949	0.94425821179978	0.998544641553656	-0.0743387141801824	0.58961435491274	0.995428455227968	-0.1245194158178	0.365051250480335	0.973740240989694	-0.0207201557451583	0.880645216629198	0.999153097052428	-0.055703874883445	0.686259638390567	0.999341380522568	-0.101731040892428	0.459877170766749	0.998574338470234	-0.200847840629368	0.141468518137677	0.998793991760469	0.161907682343842	0.237614198613249	0.998948506632472	0.0429040536185122	0.755785506768007	0.998141086159858	0.211665800470716	0.120821266496489	0.917948315109178	0.222596261417016	0.10237084282267	0.949680065702525	-0.247916591668962	0.0680049271419468	1	-0.0208528754421187	0.879886326638359	0.999902990704665	-0.155859180847726	0.255833561210896	0.998896730257196	0.145722436149154	0.288434037534575	0.991448837356573	0.048489318351537	0.725173090916905	0.998564083493162
TMEM206	-0.223750691932146	0.0140242459928616	0.999046898509471	0.0141708244825111	0.99288661247124	0.210720861924516	0.0894468313133922	0.394487190459118	0.313271605101593	0.0187255354064464	0.429210370710576	0.336674213438536	0.837516990140436	0.0860913360792188	0.491878772303279	0.962516788801947	-0.0164709566530872	0.895567358516724	0.997218435102598	-0.0331564554202139	0.791556216579432	0.997453448322807	0.0339482013425776	0.786694898245434	0.983590964815545	0.112353522159264	0.369093411717275	0.961513837403672	0.0313804916179803	0.802489197699011	0.984746584478488	-0.0953644179151963	0.446251144786977	0.915264311856101	0.11925305026648	0.340228145507049	0.873610152417933	0.105505975823451	0.39916449700804	0.998800360505991	0.00868938755332812	0.944794280595862	0.999980166747965	-0.0292693112241781	0.81553491265877	0.989194797100073	0.0122124337427927	0.922470506831739	0.987647043110922	0.0695559605857796	0.578927876810223	0.998864872221154	-0.0041571801432143	0.97357256905071	0.998309882235873	0.141787151147665	0.256113929255307	0.976238257336869	0.0386000439430008	0.758302003854745	0.981613010362466	0.108968673342855	0.383782132033043	0.936887825584246	0.0894733796652605	0.474960314599756	0.937359361319072	0.0333598890934966	0.790306370413475	0.998554297961864	0.214910727750295	0.0831142679800305	0.771518500671035	0.0266036219458402	0.84711552581586	0.998384686091202	-0.0825471276019391	0.549073772080667	0.999415729175536	0.187140223972458	0.171276803904655	0.97483314354806	0.116362982229188	0.397536647152836	0.997501083813489	0.209790545475761	0.124225835055485	0.995973336638889	0.232687392734862	0.087344909619887	0.995025332477059	0.149538828737991	0.275854983464215	0.957599132247087	-0.0559155422460804	0.68512948977927	0.999153097052428	-0.0247131828336527	0.85786273531741	0.999341380522568	-0.244724885099279	0.0717451032432306	0.994346524181678	-0.249012357827178	0.0667573841826495	0.998793991760469	0.248525406342853	0.0673095055111033	0.998948506632472	0.173925600034675	0.204104309281724	0.994439433480164	0.1254984067571	0.361263532447304	0.977927523037057	-0.0745735560491096	0.588436097155053	0.993213351817303	-0.0125184891311307	0.927722478497891	1	0.111119128653504	0.419286927545541	0.999902990704665	0.163836225536783	0.231997039580197	0.998896730257196	0.14398936455967	0.29426841503091	0.991448837356573	-0.157499412606604	0.250802248112738	0.998564083493162
NENF	-0.0474739703052442	0.606624006243038	0.999046898509471	0.707105725023831	0.99288661247124	0.121596232185756	0.330755619464595	0.668510014916892	0.149334908795836	0.271991117927654	0.795331819820391	0.254045500084041	0.795064705455325	0.0317178606607648	0.800409349887502	0.989857729407474	0.118240175517219	0.344374799005565	0.958354107173548	0.0979024260233914	0.434186518211394	0.997453448322807	0.210662577826942	0.0895375237139669	0.869181471489599	0.0954043580091223	0.44605985484985	0.974832718574288	-0.0464965767353573	0.710843672815301	0.981091775123958	-0.162512162899287	0.192330640902292	0.830545497153648	0.160758709905558	0.197237636381168	0.803102877931115	-0.0297896769885367	0.812314605974629	0.998800360505991	-0.148220899226962	0.234944215519946	0.998651818409749	0.0541127351591081	0.666082454349914	0.980608937894051	-0.213289633418997	0.0855209618505967	0.736177589938453	0.0343707928922826	0.784103492806975	0.998864872221154	-0.00810545676164396	0.948498914029027	0.998309882235873	0.0445106627084299	0.722684576224562	0.993679049512843	0.0502280723238832	0.688780033858354	0.969873507533848	-0.0727432186101757	0.561613139203563	0.966200750001156	0.0580960702426078	0.643114556921495	0.960899843274676	-0.0205806463122261	0.869714848973465	0.998554297961864	0.0868502179059267	0.488055257564691	0.933003481576709	-0.00263509416831253	0.984766487033909	0.999131201049578	0.15982682485865	0.2437788780259	0.999415729175536	0.339451071641459	0.0112323235979627	0.944994589551944	0.374165620377266	0.0048904714135027	0.997501083813489	0.292008201110103	0.0305227419326722	0.987821247380942	0.171015129368876	0.211894987992186	0.995428455227968	-0.0605087100349764	0.660777513825735	0.992780182304431	-0.172331051441438	0.208347096750466	0.999153097052428	-0.0652283716251739	0.63611339636348	0.999341380522568	-0.262341899987677	0.0529988026907376	0.994346524181678	-0.0445566881942285	0.746686257905052	0.998793991760469	0.0433629755297009	0.753255364981325	0.998948506632472	-0.125139830066443	0.362648078913783	0.994439433480164	-0.0783011911049189	0.5698768962999	0.989847793670155	0.0410227100639801	0.766184136253101	0.993213351817303	-0.0537537429549991	0.696703712184973	1	0.185655531185368	0.174760576772118	0.999902990704665	-0.0297063700411484	0.829536886964732	0.998896730257196	0.0101095842719928	0.941603651728551	0.995474478502005	-0.010650202606447	0.938486723482314	0.998564083493162
NSL1	0.0812901633616099	0.377436028552705	0.999046898509471	0.396106727021405	0.99288661247124	0.139095398006065	0.265343329549902	0.613199404674654	-0.0661013003669226	0.628364498191805	0.934352185041951	0.926317227241485	0.989685304367642	-0.0685306245481436	0.584549570257739	0.969802495925879	-0.250070455953526	0.042860813292223	0.820727368912978	-0.226516880696886	0.0674111107358796	0.997453448322807	-0.214107506007462	0.0842999556805108	0.869181471489599	0.14543678584567	0.24395165527121	0.940622053189766	0.127797730667769	0.306498421690878	0.93234822880877	-0.00405183904414106	0.974241998281858	0.996907336521564	-0.106866107052603	0.393079668953929	0.889455679103696	-0.054924064580827	0.661378589662347	0.998800360505991	0.180638998945148	0.146654877954873	0.998651818409749	0.187473904987959	0.131722319146759	0.836056560762227	-0.256941255566313	0.0372857028887528	0.643192276823551	-0.00250576861912145	0.984068875058473	0.999847449387888	0.0934843273411255	0.45530712601193	0.998309882235873	0.0169724471299723	0.892406310855168	0.993679049512843	0.0358652652753247	0.774958039740157	0.984218384561697	-0.27174310855667	0.0273011081504778	0.776109365661467	-0.0838538748485537	0.503242607566746	0.94338004079232	0.0271062170941515	0.828953373056314	0.998554297961864	0.0151363323930803	0.903987662968334	0.990951787501324	0.152510587138636	0.266315463109019	0.998384686091202	0.197023541885572	0.149364553903032	0.999415729175536	0.00552217054344957	0.968082650847729	0.998214354502042	0.0585242657909282	0.671257664894136	0.997501083813489	-0.24159341886399	0.0755719874200685	0.995973336638889	-0.240842999242009	0.0765126705150224	0.977987913310004	-0.0894633552903768	0.515987405010176	0.988075841432174	0.186481401706424	0.17281641820193	0.999153097052428	0.0166317916588524	0.90407134844007	0.999341380522568	0.183498538274028	0.179912991602995	0.994346524181678	-0.181509877170173	0.184759651736005	0.998793991760469	0.180414509670577	0.187468961922666	0.998948506632472	-0.0126294522846756	0.927083542631763	0.998141086159858	-0.0440218678101387	0.749627243136306	0.997017252574661	-0.107870503740298	0.433095514274394	0.993213351817303	0.00512283993262407	0.970389654486367	1	0.242513890522356	0.0744306827380403	0.999902990704665	0.0750419724368742	0.586089101729831	0.998896730257196	0.0427129935491698	0.756839617003955	0.995474478502005	-0.0130128755396179	0.924876110948764	0.998564083493162
TATDN3	-0.0314347710101427	0.733231096259684	0.999046898509471	0.663669763028117	0.99288661247124	-0.0366271322778319	0.770307397773734	0.917749422213545	0.122080518525563	0.370081360290037	0.846963151136779	0.431824045323137	0.874067725570738	0.151301921229692	0.225247217307845	0.926658227337799	-0.102374615243016	0.413381938402404	0.973178799958751	-0.0541534545993663	0.665846066424458	0.997453448322807	-0.16756965804153	0.178669507097803	0.913953521131608	-0.050053326929211	0.689807693332894	0.981236009900699	0.0332804415429544	0.790794414034579	0.984531590456111	0.16618805811459	0.182329407532585	0.82698683895911	-0.249806836247475	0.0430877275704913	0.642719422041981	0.328396221938802	0.00710184192456979	0.941142305506849	-0.143416670531613	0.250633745657503	0.998651818409749	-0.19475991755375	0.117102335645271	0.821323589783271	0.194793537186323	0.117037885799712	0.76964596336508	0.18342226291969	0.140428485832569	0.964408894076824	0.086569620670754	0.489467178982317	0.998309882235873	0.050140137746589	0.689297097997814	0.993679049512843	0.000918551613570599	0.994159723177867	0.99972465742962	0.305442177109145	0.0126339500307883	0.749200055150938	0.361570220697252	0.00285520776502527	0.555518973639014	0.114239319265629	0.361060088591014	0.982535724057645	0.201369903348719	0.104945664535806	0.772722825822363	0.0728802072030548	0.596955568677807	0.998384686091202	-0.103436457532675	0.452348827107155	0.999415729175536	-0.13462546488279	0.32711217990601	0.97483314354806	-0.13350171604589	0.331203331730526	0.997501083813489	-0.0342603681500467	0.803887918939124	0.998087134084826	-0.0612753090669659	0.656746088759794	0.995428455227968	-0.00963951406881784	0.944314543549023	0.998126182708287	0.18157209651245	0.184606606074565	0.999153097052428	-0.0413449744925052	0.764399941241435	0.999341380522568	0.183679040475754	0.179477668163634	0.994346524181678	-0.0609362318704874	0.658528054636951	0.998793991760469	0.0446977759411809	0.745911009345496	0.998948506632472	0.0120160217451342	0.930616291918545	0.998141086159858	-0.0333772358396544	0.808846773398632	0.997017252574661	0.00166847450304428	0.990354186583879	0.999703465876443	0.00894693171331528	0.948309794476825	1	0.125405873766098	0.361620514827567	0.999902990704665	0.119439098986829	0.385091308327268	0.998896730257196	-0.062859950776927	0.648443509498187	0.995474478502005	0.0651734241411589	0.636398365307953	0.998564083493162
FLVCR1-DT	-0.00616595221697722	0.946710458349977	0.999046898509471	0.989894586659802	0.996384494266553	0.0575927199670812	0.64599912587919	0.858904393346236	-0.0252026168496751	0.85371959227103	0.977108798739481	0.0451002307720405	0.525007979673954	0.12801988394414	0.305651391445722	0.926658227337799	-0.05573821833174	0.656671435663629	0.989795428258228	0.0216864528835425	0.862780636475738	0.997453448322807	-0.0403996122988239	0.747400745393307	0.979070145115018	0.104181976927815	0.405140503026474	0.969596550919535	0.142412730090648	0.254000533189484	0.93234822880877	0.0298666486243387	0.811838525218326	0.980118851075278	-0.18258730292158	0.142275144584118	0.758142640380824	0.326955796071802	0.00737263215291007	0.941142305506849	-0.0472485448212216	0.706377649566978	0.998651818409749	-0.181649270300694	0.144371414123019	0.85155011281599	0.0562815749924261	0.653537307900768	0.957946032794909	0.0143037625341516	0.909245850452321	0.998864872221154	0.20071450661308	0.106105466977995	0.993981125017224	0.245302274237397	0.047120729519212	0.932588606607485	0.0419611078017478	0.737981383563256	0.980908508768198	0.115002769260863	0.357838548372166	0.933865064656505	0.0138503036932215	0.912111368471368	0.989502124513415	0.188530432782933	0.129520653721814	0.980240101705627	0.359199233350352	0.00305719239151586	0.539275511109158	0.0520521341192694	0.705862733412781	0.998384686091202	0.12432578746341	0.365803242594009	0.999415729175536	-0.0332413011144905	0.809610725069601	0.992874262088057	0.0681941198180359	0.620810924846362	0.997501083813489	-0.0988418849054618	0.472784972051224	0.995973336638889	-0.225433955089126	0.0979568804419321	0.995428455227968	-0.324927440521949	0.015501138697441	0.77563926867237	0.121433107886259	0.377149030322346	0.999153097052428	0.152572336063529	0.266119613863376	0.999341380522568	0.00693128454625485	0.959944148936767	0.998574338470234	0.110291332639479	0.42278145768916	0.998793991760469	-0.102274572068804	0.457470455443007	0.998948506632472	-0.193266704104921	0.157434849262005	0.994439433480164	0.0661049687116182	0.631574280769977	0.991276694632407	-0.0593033872277696	0.667135460255489	0.993213351817303	0.0150077564223353	0.913400683485493	1	-0.0358611733381764	0.794918919068761	0.999902990704665	-0.134165950720472	0.328781231742996	0.998896730257196	0.0841983947224547	0.541082841939811	0.995474478502005	0.0520515021584715	0.705866142780085	0.998564083493162
FLVCR1	0.0147390715833798	0.873056635333453	0.999046898509471	0.989894586659802	0.996384494266553	-0.00877046496960628	0.94427999132766	0.980864320776527	0.113599855053759	0.404487634572688	0.862956445337693	0.81317193847074	0.974058599048493	-0.107264417520967	0.391308187832234	0.938314551977648	0.0774907364971607	0.536285084070765	0.989795428258228	-0.149841271754111	0.229808992492386	0.997453448322807	-0.155689875406889	0.211924144375894	0.918698662207239	-0.193671891713151	0.119202834879365	0.938659763342739	-0.139990815900571	0.262248649392347	0.93234822880877	0.071408441710919	0.568834494441544	0.941055648032348	0.0126584950887173	0.919647929078307	0.99215713983918	0.0716037786059432	0.567774990278049	0.998800360505991	0.0664236837009217	0.596178574333492	0.998651818409749	-0.143089771134463	0.251726670102679	0.908461777413058	0.12703018688016	0.309436602684852	0.879992296627328	0.0925672690713783	0.459760773889402	0.978242958788455	0.112097631399437	0.370191782445703	0.998309882235873	0.135317455954557	0.278670066512156	0.976238257336869	-0.154692442194503	0.214902657618255	0.906571319075209	-0.00311100446983817	0.980221613575798	0.998836949762525	-0.0757901987918667	0.545292608501504	0.947324995451824	0.0068602154374087	0.956402634740508	0.998554297961864	0.0188101994787794	0.880837021222616	0.987241162767001	-0.0813991417745857	0.554662306145548	0.998384686091202	0.0505817626302092	0.713810635094081	0.999415729175536	-0.000974500684138159	0.994366112096952	0.998427752589771	0.117914488658911	0.391230391955548	0.997501083813489	-0.0120344964071367	0.930509876515448	0.998544641553656	-0.0619970441560939	0.652959443652239	0.995428455227968	-0.0891745308988017	0.517348718134058	0.988075841432174	0.0866347975407314	0.529396479278997	0.999153097052428	-0.0173533444423167	0.899930407902159	0.999341380522568	0.164618007973553	0.229746283980608	0.998574338470234	0.00014431316014325	0.999165674689184	0.999780016594429	-0.00248922238897617	0.985609682221469	0.99948425264144	0.136181579778188	0.3214998220793	0.994439433480164	0.137478128161171	0.316870566546094	0.970801439494997	-0.0319911850366317	0.816644540745901	0.993213351817303	-0.02658826077707	0.847202746112385	1	-0.0904466414072517	0.511366462724263	0.999902990704665	0.0308975124607813	0.822809930327767	0.998896730257196	0.188796486279466	0.167450360183294	0.991448837356573	-0.0498705732970831	0.717665789489547	0.998564083493162
ANGEL2	0.0344469480848247	0.70876992556515	0.999046898509471	0.783760916590528	0.99288661247124	0.0743192495876875	0.553142698676488	0.812147625249113	0.024108337692023	0.860005778846015	0.977442623943106	0.877505509945519	0.987817352383796	0.0100645219476555	0.936074754929702	0.994357163241868	-0.08360732749761	0.504503023972583	0.986364121287017	-0.11428217463678	0.360878782108809	0.997453448322807	-0.15564811870167	0.212048250168063	0.918698662207239	0.0107630327217301	0.931648401294598	0.993160493338847	0.0645982974491224	0.606335955035082	0.966151607502006	0.137344812135421	0.27146427612108	0.863076160027592	0.0607022883297234	0.628263651341724	0.95004299033035	-0.117342518817495	0.348075956279625	0.998800360505991	0.000751966230576472	0.995218882084276	0.999980166747965	0.0198538623211079	0.874277680357159	0.990457094573534	0.0469708990107413	0.708025479655484	0.966828055018279	0.243644235399242	0.0486811272229532	0.930784341232134	-0.0601224344330188	0.631555397231009	0.998309882235873	-0.158864625797006	0.202637999811274	0.976238257336869	-0.0380990157901442	0.761345557155915	0.981613010362466	0.0433035118821769	0.729914172359645	0.98558346623003	0.238296250721837	0.0540051634667564	0.747346964505096	-0.0531875849308852	0.671461903212088	0.997159292353724	-0.0547721098662226	0.662258595328456	0.966612966904971	-0.0591993758360623	0.667685206764328	0.998384686091202	0.109750158288942	0.425074946441395	0.999415729175536	0.0249399989903507	0.856571886101454	0.994519335017294	0.0628901327210775	0.648285781254506	0.997501083813489	-0.0633527693745062	0.645870003720096	0.995973336638889	-0.0519288396627585	0.706528003582105	0.995428455227968	-0.0516273599940431	0.708155639253132	0.992780182304431	0.0547965094445126	0.691112004653289	0.999153097052428	-0.0738870050267457	0.591883652781454	0.999341380522568	0.120286667229798	0.381703324657166	0.998574338470234	0.0718318754613028	0.602257032277796	0.998793991760469	-0.101589134019665	0.460506655074589	0.998948506632472	0.237217198055592	0.081189127560505	0.994439433480164	-0.0773630201515881	0.574522256265372	0.989847793670155	-0.162023382719539	0.237274596748974	0.961125053967744	-0.00429308416888919	0.975184048625977	1	-0.199797965741268	0.143604479339226	0.999902990704665	0.157339085066058	0.251291063272832	0.998896730257196	-0.0281985189872372	0.83806983212887	0.995474478502005	-0.144559234695699	0.29234152995404	0.998564083493162
RPS6KC1	0.235142900099213	0.00973068104305442	0.999046898509471	0.013203416703072	0.99288661247124	0.280279001957275	0.0226440749613609	0.213011373364848	-0.0388811063203265	0.776023615092681	0.963179768099962	0.849233619252877	0.981982941574629	0.1539955380995	0.217001140793814	0.926658227337799	-0.0445070717165804	0.722706047143583	0.989795428258228	-0.241726647266462	0.0505383502805313	0.997453448322807	-0.213752574013105	0.0848281329352476	0.869181471489599	-0.198165196635816	0.110711353851648	0.938659763342739	-0.237159683492108	0.0551956477592088	0.872261685602416	-0.0529454225613278	0.672872730590362	0.960060744775008	0.161573365530079	0.194946829806256	0.802114652748761	0.0591200877586096	0.637262400799581	0.998800360505991	-0.010673742884016	0.932214104832272	0.998651818409749	-0.0352609605261318	0.778652501843013	0.986288849052362	0.00642979417569259	0.959135590939633	0.992201786604757	0.180206526525151	0.147640575471391	0.969622712242757	0.0740354091836757	0.554663685344493	0.998309882235873	0.125318836110662	0.316052900731042	0.976238257336869	0.117595482710072	0.347030463022271	0.919525791251544	0.0543068632620744	0.66495577676485	0.983426409200754	0.204704563936467	0.099196086551298	0.789783323158426	0.0956037950134	0.445105349552201	0.982535724057645	0.219277381200726	0.0768973913904877	0.771518500671035	-0.107822277818487	0.433302408936424	0.998384686091202	-0.163218184122016	0.23378711165822	0.999415729175536	-0.222366619073155	0.102734660757445	0.97483314354806	-0.27955980970907	0.0387282198459621	0.997501083813489	-0.0713034877215635	0.604936900499544	0.995973336638889	-0.0491140728151594	0.721774240606895	0.995428455227968	-0.0323483318564074	0.814633553280107	0.996796651186393	0.0832055034714108	0.545880942907429	0.999153097052428	0.12161772165291	0.376418697492873	0.999341380522568	0.205844710847631	0.131626374020738	0.994346524181678	-0.133345359972363	0.331775102263852	0.998793991760469	0.205811793175494	0.131689477866462	0.998948506632472	0.0638328602616889	0.643366915125123	0.998141086159858	0.071589660438783	0.603484849506539	0.989847793670155	0.0743922001248657	0.589345910254227	0.993213351817303	-0.150690861961766	0.272130365236026	1	0.0333357385960513	0.809079968722038	0.999902990704665	-0.168925652238851	0.217615233989724	0.998896730257196	0.010687274801821	0.938273017210237	0.995474478502005	0.12794782653479	0.351892111310874	0.998564083493162
CENPF	0.0420674986327381	0.648242596049324	0.999046898509471	0.621335668559018	0.99288661247124	0.252213514054535	0.0410525036059664	0.276297950241314	-0.124166488169838	0.36189769159706	0.844739390856362	0.959024796621319	0.993580948574951	0.250318442133804	0.0426482569348882	0.823876114720333	-0.10168571591532	0.416548597781028	0.973178799958751	0.0805825132676527	0.520097949807028	0.997453448322807	0.045055484930678	0.719429505426973	0.97852444279775	0.252189351171102	0.041072534761101	0.914179763806743	0.313575251903157	0.0103520727017813	0.831173322278443	0.045259459838421	0.718212119288314	0.970173142894758	0.0712092570254738	0.569915817725706	0.937568000860795	0.0635248683084213	0.612344111352961	0.998800360505991	-0.216169403339886	0.0812828289658596	0.998651818409749	0.216680585731629	0.0805482248823926	0.791506945637842	-0.10166590141436	0.416639885203668	0.917188817702547	-0.0676975155265978	0.589135496193664	0.998864872221154	-0.102488069259343	0.412861763159035	0.998309882235873	-0.124793698513819	0.318101194093428	0.976436153227741	0.285690427993492	0.0200556060102493	0.721497570464246	0.118552237447927	0.343093891907035	0.932874600664591	0.12034932062843	0.335775440498384	0.910054464082637	0.0181544725599718	0.884962329877361	0.998554297961864	0.0479492138499242	0.702225158474455	0.974089006905325	-0.0798469630179085	0.562261187120163	0.998384686091202	-0.294362768402195	0.0291467970893003	0.999415729175536	-0.304621695338002	0.0237417542886574	0.944994589551944	-0.291358474883936	0.0309118239102952	0.997501083813489	-0.00784229946050647	0.954684581981512	0.998544641553656	-0.0548518667737268	0.690815611613584	0.995428455227968	-0.0571872295318631	0.678354089842884	0.992780182304431	0.168071507229019	0.219984351833692	0.999153097052428	0.136662097188141	0.319779182791383	0.999341380522568	0.0360282394643872	0.793984374157009	0.998574338470234	-0.120573645299686	0.380560225731	0.998793991760469	0.0372301087742523	0.787269823551	0.998948506632472	0.127088374133221	0.35516318208266	0.994439433480164	0.11932812856404	0.38553620825882	0.981820535415863	0.195175245671332	0.153295795670848	0.949680065702525	-0.11143980670335	0.417937636581848	1	0.0884623712527248	0.520713032289212	0.999902990704665	0.0777852095245136	0.572429629114276	0.998896730257196	0.158539944779716	0.247645490062905	0.991448837356573	0.14197846887639	0.301133738783645	0.998564083493162
KCTD3	0.0313446631489343	0.733967120690353	0.999046898509471	0.790256524716956	0.99288661247124	-0.00471934543602623	0.970000398973161	0.990234780521397	0.0940738113344047	0.490422007316924	0.904771715369585	0.031341250719029	0.491120889268254	-0.044183668965226	0.724640578583266	0.983881259458041	-0.0624393299738706	0.618446035572029	0.989795428258228	-0.169125082940536	0.174613326706448	0.997453448322807	-0.169010264371566	0.174910431943202	0.913953521131608	-0.044619562836687	0.722033552208942	0.981236009900699	-0.0739310185091604	0.555223574798223	0.961622810042963	-0.0494157277239059	0.693562074967615	0.964373650719666	0.050132653816702	0.68934111080365	0.956706228655859	-0.0947758469011609	0.449075341198644	0.998800360505991	-0.170403903028968	0.171329074887555	0.998651818409749	-0.0941753658575373	0.451966861377887	0.953999742933223	0.0254477892862639	0.839274521441661	0.983787823294591	-0.0502824236237038	0.688460513721844	0.998864872221154	0.307568659540423	0.0119989005027392	0.939409991156636	0.203711376567415	0.100882252287418	0.960675200643925	-0.0935252551999155	0.455108916277839	0.93823695255961	-0.0337825854509944	0.787711115073879	0.98558346623003	0.000522258811961595	0.996679387433602	0.999278362988659	0.277169435904086	0.0242558579784548	0.980240101705627	0.0434356057160653	0.729121909517969	0.974998352957717	0.20683684362234	0.129735100235369	0.998384686091202	0.133922612612936	0.329667254679057	0.999415729175536	0.223810323790397	0.100463950145498	0.97483314354806	0.311636303104961	0.0205541015023144	0.997501083813489	0.156773709952429	0.253019959851418	0.995973336638889	0.0552488210727472	0.688691598278825	0.995428455227968	-0.174486035560287	0.202627703490925	0.934627298747077	-0.15955241880418	0.244599893732383	0.999153097052428	0.0672126417797008	0.625857886414815	0.999341380522568	-0.00411545019933882	0.976210550620549	0.998845281999909	0.301145486928927	0.0254698281789827	0.998793991760469	-0.230162881763304	0.0909309873995993	0.998948506632472	0.0201710395060961	0.883786182460841	0.998141086159858	-0.201165502493052	0.140826934395456	0.935480640792581	-0.207616262074467	0.12826374766963	0.949680065702525	0.279050470977797	0.0390993609860235	1	0.0842773651086318	0.540702101745951	0.999902990704665	0.31366750383667	0.0197017447338789	0.998896730257196	-0.079937927064972	0.561814517550733	0.995474478502005	-0.11980569211894	0.38362374041433	0.998564083493162
GPATCH2	-0.172453573801344	0.0596329067912305	0.999046898509471	0.0580106364042993	0.99288661247124	-0.0985424385513619	0.431173485694344	0.746004391472438	0.22343812550309	0.0978541189725307	0.623035184725729	0.206271689272912	0.764151480763357	-0.152575647036345	0.2213210837604	0.926658227337799	-0.166296122558293	0.18204119987651	0.915098366415526	-0.0478856936503656	0.702601253429954	0.997453448322807	-0.121094445133426	0.332769986741506	0.935299437369548	0.0293214270069657	0.815212253759551	0.981803130020132	0.124436280800507	0.319500143141423	0.933836019913331	0.119612794875236	0.338762921478912	0.879904032061118	-0.238088328417821	0.0542213716378408	0.660358122891786	-0.00404989301736238	0.974254365201578	0.998800360505991	0.0855361587280737	0.494685859387042	0.998651818409749	0.0993736957397201	0.427277847652894	0.947304264390939	-0.0736503696488424	0.556730143480093	0.946954209883943	-0.0640223882185531	0.609556214541756	0.998864872221154	-0.0316071032999157	0.801092006830925	0.998309882235873	0.0269290559661195	0.830054585276761	0.993679049512843	-0.0760727745420741	0.543790777863542	0.96069241074706	-0.116359918861799	0.352155534805988	0.932874600664591	-0.0555474472402353	0.657773223556436	0.964410949147811	-0.0271689629670546	0.828563430837854	0.998554297961864	-0.0287821244256769	0.818552650786816	0.983166567172528	0.000108291541163529	0.99937392833309	0.999705478086222	0.0241363760339586	0.861147096739341	0.999415729175536	0.0405681025544922	0.768703087225552	0.992874262088057	0.086812196974706	0.528550468336924	0.997501083813489	0.0690266911039971	0.616543209983641	0.995973336638889	0.0714878605781269	0.604001211356102	0.995428455227968	-0.0550210465950501	0.689910078087883	0.992780182304431	0.0815450031852135	0.553950739390901	0.999153097052428	0.0865141787373712	0.529972087404521	0.999341380522568	0.0630674692828501	0.647359345460652	0.998574338470234	0.0738522597033083	0.592058367669138	0.998793991760469	-0.0726564332086669	0.598085471960762	0.998948506632472	-0.0920867492299774	0.503705774082757	0.994439433480164	-0.0440579513083438	0.749428707636192	0.997017252574661	0.152085078070971	0.2676676707624	0.978080596123477	0.019589451291654	0.887114824326089	1	-0.0375207447401443	0.785648395074655	0.999902990704665	-0.1170929093724	0.39456240236754	0.998896730257196	-0.00184138856382727	0.989354587765178	0.999140551149627	0.100286378809513	0.466307363007771	0.998564083493162
RRP15	-0.097303617553509	0.290391977133933	0.999046898509471	0.263227897297592	0.99288661247124	0.00536668927902098	0.965887710556609	0.98837013797751	0.0842594951392123	0.536958800193597	0.913583441107597	0.527424799206414	0.90407743651624	0.241465003740016	0.0507961922357675	0.844200403226516	0.0830645583303347	0.507283522314356	0.986910445429126	0.0504554756394559	0.687443538174672	0.997453448322807	-0.00377898182226725	0.975976052318931	0.996426240617207	-0.145353189475016	0.24422572635181	0.940622053189766	-0.0652872902790581	0.602493168688642	0.964283101646528	0.098371968545899	0.43197486065928	0.910160477157266	-0.0546654812659622	0.662876378824631	0.95439838835718	0.23447628026296	0.0580912060627958	0.998800360505991	0.114027323686582	0.361957789908653	0.998651818409749	-0.160814197118291	0.197080998829444	0.891482784487913	0.227861050089885	0.0657579315162851	0.706926174899062	0.125100498309638	0.316903495892258	0.969622712242757	-0.060038873023105	0.632030353725946	0.998309882235873	0.151155605875348	0.225701309902153	0.976238257336869	0.0980345085756257	0.433563732977922	0.933618919696124	0.362254547326794	0.00279916545999766	0.749200055150938	0.244688698580247	0.0476933147213668	0.730848402801812	0.00186146089612614	0.988164897537716	0.998679108259718	0.219802219355826	0.0761757712828435	0.771518500671035	-0.0938526690083915	0.495523731311631	0.998384686091202	0.123928926273016	0.367347459723636	0.999415729175536	-0.0733041070179482	0.594817759717217	0.992874262088057	-0.0437308323912484	0.751229141176188	0.997501083813489	-0.264578222812755	0.0509338903540057	0.995973336638889	-0.267330677013006	0.0484827510708153	0.977987913310004	-0.0874415845493513	0.525554348820978	0.988075841432174	0.116379411363049	0.397469559030171	0.999153097052428	-0.213868245018822	0.116913779718015	0.999341380522568	0.0192054342635811	0.8893137584549	0.998574338470234	-0.0146477857545399	0.91547016434518	0.998793991760469	-0.0737747794993663	0.592448055265995	0.998948506632472	0.186266379124272	0.173321077547395	0.994439433480164	0.161293236976492	0.239423296296288	0.965561400475681	-0.0853823691340487	0.535388228185975	0.993213351817303	-0.0737761102972974	0.592441361037658	1	-0.229634173337518	0.0916963826519782	0.999902990704665	0.127704905474584	0.352814783089972	0.998896730257196	0.0758579876980606	0.582010574059374	0.995474478502005	-0.109628024099127	0.425593523859633	0.998564083493162
LYPLAL1	-0.0216258866900245	0.814637569628001	0.999046898509471	0.822944940817988	0.99288661247124	0.0718134024535142	0.566639020825285	0.818686689226049	-0.1900626111947	0.160603303286554	0.705880146730318	0.223359180760367	0.772735397043838	-0.0714956911800255	0.568361140765013	0.968486142902878	-0.0635457440456242	0.612227021731686	0.989795428258228	0.00854504742713766	0.945709912572052	0.997453448322807	0.0140720096586084	0.910710212208983	0.994278591321654	0.00973897718121599	0.938138348670563	0.993160493338847	-0.0101261067429943	0.935684422186985	0.996626362595819	0.0222015716697008	0.859553954508417	0.985685754757818	0.08545528615172	0.495095463694319	0.917452843992101	0.0121705547892901	0.922735557110769	0.998800360505991	0.0350499815252033	0.779943493310398	0.998651818409749	0.0430271401091519	0.731572684869083	0.983999962147606	0.0182038328610518	0.884651686999905	0.983787823294591	0.0271875895174677	0.828447681702774	0.998864872221154	0.0722388388705278	0.564336821763611	0.998309882235873	0.135737566032031	0.277166541221479	0.976238257336869	-0.0689957518829734	0.581996306800447	0.961924257003815	-0.0918685883710601	0.463169798263005	0.950165895717175	0.00843970240129938	0.946378220594652	0.993745397733116	0.0908351086727622	0.468237506646381	0.982620213116461	0.0626866692451286	0.617053434079319	0.961317976853038	-0.10157746561139	0.460558435753838	0.998384686091202	0.0561738975857601	0.683750988884698	0.999415729175536	-0.134842020590376	0.326327460326375	0.97483314354806	-0.132238861975186	0.335839092598225	0.997501083813489	-0.177481717283628	0.194862988337949	0.995973336638889	-0.274223247114178	0.0427646144098194	0.977987913310004	-0.149935962276406	0.274567222052109	0.957599132247087	0.102878822079619	0.454802964609754	0.999153097052428	0.196045891267254	0.151434556262209	0.999341380522568	0.0259201161677655	0.85099819836999	0.998574338470234	-0.184432218663074	0.177669409957123	0.998793991760469	0.237197640688672	0.0812149494982497	0.998948506632472	0.039367806978803	0.775365193501232	0.998141086159858	-0.0619914499162446	0.6529887610978	0.992411197058797	0.0240115243698981	0.861858316363604	0.997084605066558	-0.138713517893941	0.312499395947643	1	0.119561296220037	0.384601750970195	0.999902990704665	0.013283042740149	0.923321049654633	0.998896730257196	-0.0795407648257151	0.563765964896981	0.995474478502005	-0.0483439230941111	0.725964842214119	0.998564083493162
EPRS	-0.0707217984970206	0.442741889184436	0.999046898509471	0.460012397640373	0.99288661247124	0.153002849600727	0.220015062488612	0.566882241961234	0.195465614535608	0.148821308293869	0.688324236326354	0.537545604282646	0.907470660175912	0.0677997982656375	0.58857159944153	0.970538855981104	-0.0925421430204508	0.459883131469004	0.979263345413173	-0.0263454885222997	0.833684264682545	0.997453448322807	-0.0977524469163274	0.434894299331801	0.949504417200504	0.137787717930809	0.269906802474352	0.943966008293096	0.12531318076588	0.316074914209538	0.933046914367362	-0.0057435862739113	0.963493619315836	0.995634082165652	-0.0230819093614399	0.854044882021932	0.987546284640112	0.127237618251669	0.308640763374319	0.998800360505991	-0.190769655107081	0.124946770509226	0.998651818409749	-0.131273487145244	0.29341978863365	0.913250199402676	0.0491211223876775	0.695299293099128	0.965715822054222	0.0535816856388804	0.669168306190244	0.998864872221154	0.247383554049968	0.0452203934434067	0.976612163194111	0.317435174539779	0.00940067723681449	0.843936301706782	0.00743191760070757	0.952773395521756	0.99427272429239	0.130578670834684	0.296004563532179	0.918428477473563	0.145041717257974	0.24524874749678	0.882085417252227	0.263720903811849	0.0323889379219406	0.980240101705627	0.30169796507761	0.0138228581806586	0.632418183187432	-0.203299319944331	0.136573453298226	0.998384686091202	-0.0802741953296829	0.560164754918421	0.999415729175536	-0.0501687389241497	0.716048661861974	0.992874262088057	-0.0539058280466379	0.695887168176985	0.997501083813489	0.156303894777376	0.254462746829598	0.995973336638889	0.108188089860285	0.431734421301962	0.995428455227968	-0.0209397683891923	0.879389531577824	0.998126182708287	0.0294919289961573	0.830749244443805	0.999153097052428	-0.115845299385196	0.399653992148682	0.999341380522568	0.0557029794524543	0.686264420785916	0.998574338470234	-0.0222603049520963	0.871845382361625	0.998793991760469	0.0882411299048655	0.521760422909941	0.998948506632472	0.0606213709664428	0.660184444414602	0.998141086159858	-0.0890179900718134	0.518087294388221	0.989278139881455	0.266593208638597	0.0491298516706391	0.938660837739822	-0.120025975041129	0.382743492542366	1	-0.210224403462328	0.123431765062387	0.999902990704665	-0.249670670200028	0.0660167332647354	0.998896730257196	-0.179228486879187	0.19043449632378	0.991448837356573	0.140197376972922	0.307300331127326	0.998564083493162
BPNT1	0.100869314347043	0.272990856608738	0.999046898509471	0.304932463270482	0.99288661247124	-0.0684722729412833	0.584870243516197	0.827686161671376	-0.00526621844620077	0.969272945639438	0.992434899753973	0.527424799206414	0.90407743651624	0.0474828276119679	0.704988223583207	0.978589078010332	-0.164020667203177	0.18817976251969	0.915098366415526	-0.196243595313213	0.114283876926991	0.997453448322807	-0.186965647615487	0.132791495769921	0.911508733820273	-0.0287989496903769	0.818448387500002	0.981824344550718	-0.0748705541863454	0.550194195412824	0.961622810042963	0.0166459573102084	0.894464089454632	0.990492419240357	-0.0309151365202996	0.805360307604684	0.981310161073372	-0.0914983561603058	0.464981807009481	0.998800360505991	-0.0849095202025933	0.497864283760011	0.998651818409749	0.0141962422485314	0.90992519472144	0.994634780957598	0.084798129680725	0.498430385358855	0.938419393558105	-0.0358951354689148	0.774775554289822	0.998864872221154	-0.126177728969921	0.312721061632552	0.998309882235873	-0.0118260986809089	0.924915921718811	0.993679049512843	0.0456561904290659	0.715846308497524	0.975546698937924	0.0610508528174954	0.626288364226212	0.974809799854174	0.0527690303605996	0.673901092325046	0.964915120549058	-0.112921655934663	0.366661870646382	0.982535724057645	0.0589918086332255	0.637994303727804	0.963689399715084	0.109482748116327	0.426210827379233	0.998384686091202	0.314963472012644	0.019173734260094	0.999415729175536	0.1339397051421	0.329604969742731	0.97483314354806	0.177052140712752	0.19596322135975	0.997501083813489	-0.168988904503817	0.217440504431952	0.995973336638889	-0.167911668485626	0.220429681007645	0.995428455227968	-0.0115529756630026	0.933283859946524	0.998126182708287	0.0996300171718411	0.469244765849732	0.999153097052428	-0.0956057438090215	0.487469921501215	0.999341380522568	0.00862800524247349	0.950149993645906	0.998574338470234	0.229133220017446	0.0924262284586238	0.998793991760469	-0.263136059495539	0.0522578715078849	0.998948506632472	-0.167683042191107	0.221067751295086	0.994439433480164	0.0414599394375815	0.763763739027811	0.997017252574661	0.0365250831427303	0.79120680101437	0.993213351817303	0.140589487446732	0.305935823309811	1	0.0344180677712477	0.803003223840598	0.999902990704665	-0.0599180732300198	0.663890122412897	0.998896730257196	0.0547361777012184	0.691435083973962	0.995474478502005	0.136162658579354	0.321567695151212	0.998564083493162
IARS2	0.110420747635137	0.229901280003714	0.999046898509471	0.212966282484238	0.99288661247124	0.472561005386167	6.16651440651416e-05	0.0125442319314514	0.284068030081752	0.0338588394892567	0.489993435459833	0.65118175695739	0.940647249487357	0.158192569036178	0.204579196757485	0.926658227337799	-0.0990136215533494	0.428962850749587	0.974261392851927	-0.0603167528658837	0.630451480800467	0.997453448322807	-0.044262107531528	0.724171216328193	0.97852444279775	0.0686744184924372	0.583759686721755	0.981236009900699	0.109528981389171	0.381326816972676	0.949341079249136	0.0300546205387577	0.810676177368868	0.979577079781776	0.157604530436257	0.206288512866604	0.810511650987716	0.0316267418623918	0.800970953018065	0.998800360505991	-0.0569614419661677	0.649624170345993	0.998651818409749	0.348684761816136	0.00411453411646387	0.597856501886901	-0.249488539589942	0.0433630257645492	0.647529154184516	0.036813917295926	0.769168434381764	0.998864872221154	-0.0420313891866692	0.737558317411874	0.998309882235873	0.103284062547121	0.409222875767921	0.980912246793775	0.293873887823485	0.0166217204894235	0.69493183321267	-0.0810113915635712	0.517872129123072	0.962676418586928	0.153418748601838	0.218748793488063	0.873771325518911	0.0388606106180042	0.756720602574539	0.998295801318964	0.204036081176626	0.100328555533948	0.771518500671035	0.00613652066593329	0.964533954593795	0.998384686091202	0.0713267794008014	0.604818660785194	0.999415729175536	0.308483605456624	0.0219388439282538	0.944994589551944	0.21472127356462	0.11542654255131	0.997501083813489	0.201189313809399	0.140778930214249	0.995973336638889	0.274259333868634	0.0427362026845672	0.977987913310004	0.200696849095724	0.141774240545919	0.928751257415167	-0.106308116148939	0.439826515787055	0.999153097052428	-0.301897684601469	0.0250872016485682	0.999341380522568	0.149600224790001	0.275655637041148	0.998574338470234	-0.0201316858399834	0.884011355677908	0.998793991760469	0.0394307256688545	0.77501556656374	0.998948506632472	0.0956590800190713	0.487225970191281	0.994439433480164	-0.0247171962704468	0.857839890948761	0.997017252574661	0.189371856095526	0.16613580000131	0.949680065702525	0.0119773440678253	0.9308390820659	1	0.0475864060694715	0.730094494487006	0.999902990704665	0.0800592086892674	0.561219235934817	0.998896730257196	-0.0450237556684824	0.744120773348681	0.995474478502005	0.187487184450696	0.170470006879876	0.998564083493162
HLX	-0.0168630425975786	0.854951135631439	0.999046898509471	0.79676673726317	0.99288661247124	0.048968429413635	0.69620030307457	0.884913765553849	0.115070292671854	0.398392423504879	0.860405298297077	0.69239574947125	0.957516011802781	-0.0387546737237521	0.757363423015896	0.98681577174595	-0.155085851680336	0.213724368358574	0.922835008889784	0.0708256987237083	0.572000750560196	0.997453448322807	-0.0775839582958293	0.535793422839824	0.957911618622116	0.128341328046883	0.304428468932655	0.952486094713563	0.253403211422107	0.0400761852786725	0.872261685602416	0.232563029672736	0.0602300357002585	0.72534188252305	-0.276377142770327	0.0246817094991267	0.570554176688619	0.1058608633559	0.39757152251937	0.998800360505991	-0.0186738280593157	0.881694704740535	0.998651818409749	-0.0524008353585499	0.676049575419945	0.980608937894051	0.114254102349239	0.360997540097122	0.900940118477312	0.0271667081123084	0.828577443205971	0.998864872221154	0.102049371857296	0.414875244950514	0.998309882235873	0.0607689227066955	0.627885838085271	0.993679049512843	-0.0679310670581529	0.587848256020673	0.96223996160185	0.111244508827502	0.373867975302506	0.936393548444428	0.0963045249257181	0.441760688178229	0.929017365136831	0.120451160683039	0.335363666014815	0.982535724057645	0.0846668911807112	0.499097785638618	0.937202925931141	0.0193480886878838	0.888496802194586	0.998384686091202	0.203698025542198	0.135789480290831	0.999415729175536	0.171403842554523	0.210842584212075	0.97483314354806	0.169655424012913	0.215605250656368	0.997501083813489	-0.075965499843247	0.581474179205094	0.995973336638889	-0.0199559752143888	0.885016844902751	0.995428455227968	0.0382692318836963	0.781476833448343	0.993419308509477	-0.00115513063387642	0.993321856688568	0.999153097052428	-0.118551122323187	0.38865989981817	0.999341380522568	0.140250210740625	0.307116246746449	0.998574338470234	-0.0320014432617657	0.816586763306304	0.998793991760469	0.0685077292270399	0.61920191425056	0.998948506632472	0.0203153761036353	0.882960397672928	0.998141086159858	-0.174283296330303	0.20316099478612	0.963781284891837	-0.0336596595396759	0.807260121801098	0.993213351817303	-0.0206717414182647	0.88092207584198	1	-0.0144310556692863	0.916716420675083	0.999902990704665	-0.0292371321182627	0.832190265094138	0.998896730257196	-0.138754044133102	0.312356659095139	0.991448837356573	-0.175964610299693	0.198768357641187	0.998564083493162
MIA3	-0.0125249927079725	0.892000238854619	0.999046898509471	0.88252800552729	0.993378113290297	0.0126545280275748	0.91967302746198	0.97390428755809	-0.174537525645511	0.198247016049773	0.739958499457905	0.0418966895331354	0.522789454712353	0.170867184849927	0.170150492359774	0.92255048165868	-0.0376389541768267	0.764143434319154	0.990258819088223	-0.0993231185051649	0.427514301341761	0.997453448322807	-0.0195838947474402	0.875973615483874	0.988116652693909	0.0426968463116401	0.733556391397524	0.981236009900699	-0.0731585113968083	0.559375200873159	0.961641386944958	-0.212805092890481	0.0862508918592133	0.76870291368808	0.015854451769532	0.899455591525493	0.989950975198191	0.128281405111814	0.304656202717217	0.998800360505991	-0.0687840221468978	0.583157942204644	0.998651818409749	-0.334384135433424	0.00606736807725325	0.612618985511593	0.329777462965636	0.00685040566050681	0.535978373649461	-0.0479228248406977	0.702381395775808	0.998864872221154	0.228958263163963	0.0644328027531525	0.976612163194111	0.157121168975486	0.207701115993122	0.976238257336869	-0.0112731334392755	0.928417268545942	0.994271342567454	0.321686213871119	0.00844184651790223	0.749200055150938	0.086256265383577	0.491046467812712	0.941110437528816	0.252824037217672	0.0405490520301057	0.980240101705627	0.17063538098607	0.170739454455788	0.827110010002932	-0.202252501713084	0.138647950852461	0.998384686091202	-0.00988545146981264	0.942896144066031	0.999415729175536	-0.135924799128308	0.322421706462215	0.97483314354806	-0.118708282646211	0.388026885145799	0.997501083813489	-0.223487464810009	0.100968350099484	0.995973336638889	-0.218902252532518	0.10834520673979	0.995428455227968	-0.079498913781037	0.563971783633548	0.991396372708422	-0.00765274044943128	0.955778813457192	0.999153097052428	-0.0481636482962429	0.726946925424766	0.999341380522568	0.0912619131923555	0.507551083664953	0.998574338470234	-0.00865878960859501	0.949972357073495	0.998793991760469	0.070708346121642	0.60796153206909	0.998948506632472	0.146898572145469	0.284518029772984	0.994439433480164	0.00202067589948178	0.988318162844666	0.999346178261204	-0.0141094909061788	0.918565870130965	0.997084605066558	-0.112341715142193	0.414156096420719	1	-0.118082113013935	0.390552616112936	0.999902990704665	-0.043855698177394	0.750541735110337	0.998896730257196	-0.0215189722360991	0.876079223296464	0.995474478502005	-0.0887274558441544	0.519459468044602	0.998564083493162
AIDA	0.0409347140918321	0.657107713557261	0.999046898509471	0.732372646868137	0.99288661247124	0.131473446306288	0.29267867216767	0.634904386944369	0.115549039803327	0.39641960104424	0.859108460379667	0.504193505435137	0.898909411421058	0.0832515539529094	0.506324694546377	0.963580657159411	-0.0263869318244642	0.833426380032651	0.997218435102598	-0.0593348036505403	0.636038101516271	0.997453448322807	-0.153142716388565	0.219588644612465	0.918698662207239	-0.13467375312394	0.280984296091624	0.950565973692966	-0.0440537839746762	0.725418009126043	0.9826413085165	0.206163418581012	0.0967592541196465	0.789042498271535	-0.0883796909576943	0.480397047788601	0.913878899737814	0.112436720574813	0.368736722362231	0.998800360505991	-0.0266112493820674	0.832030848307238	0.998651818409749	-0.218997913510434	0.0772838557957004	0.789022056455295	0.323368544745059	0.0080866610125949	0.549150685375546	0.104031160503859	0.405824524933113	0.969622712242757	0.0217468569300808	0.862402151365798	0.998309882235873	-0.0133595004636911	0.915214131677054	0.993679049512843	-0.0348840851426471	0.780959038354755	0.984333707335619	0.234139624998424	0.0584630211181192	0.808545451770938	0.129708198538782	0.299263727523586	0.896796491887597	0.00698570718321496	0.955605918756854	0.998554297961864	0.111643572352845	0.372145632492343	0.90284705175617	-0.239252111610623	0.0785375785908595	0.998384686091202	0.235771625384035	0.0831152549872206	0.999415729175536	0.157327721561416	0.251325733417815	0.97483314354806	0.196139277952827	0.151235914408162	0.997501083813489	-0.149112108636174	0.277243136795415	0.995973336638889	-0.195084994591294	0.153489694008947	0.995428455227968	-0.0982724992334163	0.475351450406772	0.985461083301886	-0.0131035131280356	0.9243543767003	0.999153097052428	-0.423623639171898	0.00126973061392023	0.999341380522568	0.137362175513019	0.317282831103022	0.998574338470234	-0.0552719403348648	0.688567965551413	0.998793991760469	0.0176410108436138	0.89828024191868	0.998948506632472	0.20199906825604	0.139153710662559	0.994439433480164	0.104858645783822	0.446122849707784	0.984185886292922	0.020602032994112	0.881320731002774	0.997084605066558	-0.169125870451702	0.217062482368807	1	-0.16155566821766	0.238649474981682	0.999902990704665	0.0458770307682862	0.739441080736062	0.998896730257196	0.0378387297037447	0.783875423756599	0.995474478502005	-0.0198101038242786	0.885851718355582	0.998564083493162
BROX	-0.0771709468492243	0.402161420517555	0.999046898509471	0.42002591938828	0.99288661247124	0.109526401822821	0.381338099226105	0.708273935951339	-0.0349485405975142	0.798174504264437	0.968245034633983	0.0815620531631529	0.607921370986793	0.0291077667946716	0.816535259331678	0.989857729407474	-0.0392046344670441	0.754634216131396	0.989795428258228	-0.0669396869353278	0.593321054307902	0.997453448322807	-0.0591066162366772	0.637339247022482	0.972072330875129	-0.00591444322378568	0.962408421724815	0.996862719262934	-0.0461625196056915	0.71283079974457	0.981272917868648	-0.11852673492526	0.343198459339998	0.88087848994987	0.169218595237126	0.174371625629742	0.782604477523007	0.190491101976452	0.12550895834012	0.998800360505991	0.0792071096207217	0.527268450394392	0.998651818409749	-0.119436326329189	0.339481175358662	0.920789226431994	0.0652164837820248	0.602887590522345	0.954368701208911	0.145898377848346	0.242442121505522	0.969622712242757	0.0926696035944654	0.459262614233901	0.998309882235873	0.0822365476656456	0.511540343452344	0.993679049512843	-0.0391845767880003	0.75475581124989	0.981613010362466	0.0611970073899039	0.625460895137344	0.974786853353115	0.086569620670754	0.489467178982317	0.940811695987628	0.0935959270804999	0.454766770780205	0.982535724057645	0.151867168559699	0.223498946558754	0.854858032524536	0.0398512871481786	0.772679729075853	0.998384686091202	0.0451700191248373	0.74331795020064	0.999415729175536	-0.15433203427314	0.26057883195765	0.97483314354806	-0.15291358718986	0.265039003529631	0.997501083813489	-0.343471032592873	0.0102473790413785	0.95842440528387	-0.34365416268829	0.0102043466305727	0.890680712041838	-0.0633608509017801	0.64582783605876	0.992780182304431	0.223373386325853	0.101147041783816	0.999153097052428	-0.000901940979330392	0.994785596012207	0.999341380522568	0.0661360067121817	0.631413808390747	0.998574338470234	-0.0864435829258069	0.530309122753494	0.998793991760469	0.0605350024449568	0.660639086855273	0.998948506632472	0.142857147414373	0.298121232873931	0.994439433480164	0.135493535759894	0.323973777456429	0.97281099845939	0.235254904929244	0.0838124087119174	0.949680065702525	0.0129153288442213	0.925437650932479	1	0.0299805181529422	0.827987545822315	0.999902990704665	0.266851997222612	0.0489019774361451	0.998896730257196	0.155470963840004	0.25703429323141	0.991448837356573	0.275851152151285	0.0414982743952926	0.998564083493162
CAPN2	-0.0616723947213734	0.503397697755363	0.999046898509471	0.512861137014788	0.99288661247124	0.0398638514928057	0.750641183279037	0.910165898984719	0.0488322074102253	0.720793765906258	0.950891516403894	0.0909674549619671	0.619934824979503	-0.0933578374024223	0.45592000459857	0.955859009898194	-0.0365534158422759	0.770757033502762	0.990984967233178	0.139854639308703	0.26271771709369	0.997453448322807	0.0672700521068789	0.59149478178379	0.966785747478102	0.0230308001152361	0.854364531710684	0.986127203659175	0.158593622308834	0.203419195204966	0.921102944564725	0.219384109895143	0.0767502070894962	0.750852248033295	-0.178722910856543	0.151059631682828	0.768960175124417	-0.00386201138253629	0.975448373243608	0.998800360505991	0.0652330705025089	0.602795185368592	0.998651818409749	-0.0534237998735176	0.670086813361053	0.980608937894051	0.0363450378567558	0.772028448017281	0.97331672371178	0.142933218315719	0.252251221428885	0.969622712242757	0.112243863866786	0.369563860125312	0.998309882235873	0.101498594717854	0.417411143446705	0.980912246793775	-0.128659854418991	0.303219779928156	0.919525791251544	-0.035870507913973	0.774926010101301	0.98558346623003	0.0363701036650055	0.771875477741973	0.969923395537098	0.0875932385727672	0.484326877941127	0.982620213116461	0.0788306908960006	0.529239409592244	0.94314960049323	-0.0215861138719301	0.875695625561496	0.998384686091202	-0.0147199423346115	0.915055289218495	0.999415729175536	-0.0943821958896773	0.493083778967737	0.986869461768078	-0.0474833130584843	0.730657103791588	0.997501083813489	-0.102853383707841	0.45491509162719	0.995973336638889	-0.136083151055082	0.321852999437667	0.995428455227968	-0.0852031955146445	0.536248119645928	0.988075841432174	-0.0179406226573931	0.896562006653585	0.999153097052428	-0.21148712083339	0.121142573428128	0.999341380522568	-0.160646959535594	0.241336273242289	0.998574338470234	0.0495354922191706	0.719484598719829	0.998793991760469	-0.103970129348251	0.450006976164747	0.998948506632472	0.155414431400279	0.257209461078966	0.994439433480164	0.234181903350656	0.085274775692064	0.910294215040128	0.0100108470182657	0.94217301534136	0.998237216905293	0.0177495580764158	0.897657683547747	1	-0.119633451498383	0.384312849817158	0.999902990704665	0.103954247531601	0.450076572022135	0.998896730257196	0.214106552617563	0.116496832046931	0.991448837356573	0.0795312058119663	0.563812971954894	0.998564083493162
TP53BP2	0.0761282701695267	0.408568844932554	0.999046898509471	0.342153055066096	0.99288661247124	-0.292599417033626	0.0171208181562626	0.190149384952235	-0.147625097612005	0.277580328366066	0.796751404644538	0.500919373159881	0.898909411421058	-0.0810173136035336	0.517841428241882	0.96643938110188	-0.255769532209917	0.0381913942340772	0.820727368912978	-0.287376839511684	0.019302343216443	0.997453448322807	-0.243566861539059	0.0487549666789953	0.830295854735942	-0.0747769535501949	0.550694259961487	0.980521805998158	-0.128340573503476	0.304431335846748	0.93234822880877	-0.0168757007611648	0.893016004402295	0.990492419240357	-0.0631462552032876	0.614469384026738	0.947137218758395	-0.00895569126004362	0.943105151612738	0.998800360505991	0.0271125602024517	0.828913951130627	0.998651818409749	-0.189645094978911	0.12722820634885	0.832396250065706	0.193499227969138	0.119538806244982	0.76964596336508	-0.0707670820850216	0.572319688328682	0.998864872221154	0.158202639319406	0.204550012224383	0.998309882235873	-0.0110699005414547	0.92970447223979	0.993679049512843	-0.225337411747296	0.0688890796714989	0.841371645766456	0.115462112202719	0.355908790701433	0.932874600664591	-0.0577200438979955	0.645268972321848	0.960945960205844	0.0652138772373181	0.602902112232736	0.994961187175816	-0.147080644585188	0.238605075268333	0.862518657244968	0.0553369775345632	0.688220215522429	0.998384686091202	-0.00266979346265013	0.984565914118997	0.999415729175536	-0.138740023326929	0.312406036842581	0.97483314354806	-0.144181853329562	0.29361663557714	0.997501083813489	-0.266240645739867	0.0494416901604213	0.995973336638889	-0.230522187467478	0.0904136858626047	0.995428455227968	-0.0568623020913412	0.680082890154075	0.992780182304431	0.0138976654388257	0.919784398836878	0.999153097052428	-0.0924669892009518	0.501938174872391	0.999341380522568	0.188733102124064	0.167595638147976	0.994346524181678	-0.160404077499223	0.242057897132317	0.998793991760469	0.204765598258388	0.133706940365836	0.998948506632472	0.057698554866275	0.675636875845004	0.998141086159858	-0.0220109339050694	0.873269178632612	0.997017252574661	-0.160971518358924	0.240374278868037	0.961125053967744	-0.0623038349552237	0.651352458979995	1	0.247636915284952	0.0683263067880736	0.999902990704665	0.0878918724789748	0.523416000986373	0.998896730257196	0.0366111373278598	0.790725981030836	0.995474478502005	-0.144595583510056	0.292218904710898	0.998564083493162
FBXO28	-0.163828964228537	0.0737803933280543	0.999046898509471	0.0727664514387062	0.99288661247124	0.12512530023305	0.316806799415504	0.65929844676316	0.0467804339896276	0.732076551385233	0.953410195041876	0.188422089859515	0.74753317659038	0.087552988644231	0.484528459781985	0.9603023359601	0.110140389482495	0.378658345699878	0.964270963439691	-0.0973383275379814	0.436851983922148	0.997453448322807	-0.161807232721388	0.19429273080791	0.913953521131608	-0.259733923622645	0.0351988568180981	0.902140622885167	-0.155649743853655	0.212043419068375	0.92863148598459	0.183565017314205	0.14011456967008	0.805654673016787	-0.146763344048395	0.239630741154074	0.829100014738399	0.11550545394364	0.355727037995041	0.998800360505991	-0.0627891802531354	0.616476656890915	0.998651818409749	0.0324425889032616	0.795946156580151	0.989172039011271	-0.00160744854392315	0.989779806024253	0.999429467829124	0.0306121399636004	0.807231091802638	0.998864872221154	0.202260392696487	0.103385610549181	0.993981125017224	0.0240092909276712	0.848248924212023	0.993679049512843	0.0842353581990311	0.501295567349184	0.947858364315575	0.0535760904000318	0.669200848482217	0.983975070791934	0.102613411374214	0.412287522657237	0.927484091214646	0.162009843835878	0.193727323928904	0.980240101705627	0.0874170431134345	0.485209637529573	0.933003481576709	0.107750083457711	0.433612234677221	0.998384686091202	-0.200739605759261	0.141687618349942	0.999415729175536	-0.111670559878647	0.416968254199364	0.975317169828957	0.0072523905203308	0.958090101453954	1	0.216910052359262	0.111676568321798	0.995973336638889	0.117498472510036	0.392915514871176	0.995428455227968	-0.168168001994582	0.219715810029158	0.934627298747077	0.0136088827803566	0.921445919026698	0.999153097052428	0.0174254997206632	0.899516457497875	0.999341380522568	0.0277251381850194	0.840752567626693	0.998574338470234	0.191214937189807	0.161975638168531	0.998793991760469	-0.198235898948175	0.146826825322998	0.998948506632472	-0.0353985505464764	0.797508255732935	0.998141086159858	-0.123225146370183	0.370095604944638	0.978156369462426	0.00478779640004011	0.972325446771143	0.999703465876443	0.193585627313104	0.156737536315202	1	-0.0238473194934956	0.862793877803812	0.999902990704665	0.086411968260643	0.53046009033673	0.998896730257196	-0.107775389471067	0.433503618484068	0.994556017365256	0.159425899767497	0.244979069644237	0.998564083493162
DEGS1	-0.176907476655361	0.0532467316686927	0.999046898509471	0.0506156966886995	0.99288661247124	0.113514875178047	0.36413340102305	0.693088534298143	0.0285196505463081	0.834721227226329	0.975600773831454	0.959024796621319	0.993580948574951	0.104675204405803	0.402908192919937	0.94109937321871	0.120453003660727	0.335356217146271	0.955794584560142	0.0408031237779948	0.74496306091346	0.997453448322807	0.0132995106120676	0.915593463392305	0.994278591321654	0.00509937860990709	0.967585880616262	0.996862719262934	0.0291882417045485	0.816036890437623	0.987227501857113	0.00588978665179268	0.962565023743005	0.995634082165652	0.00635013615011559	0.959641431269698	0.996630914741213	-0.181180523183959	0.145427568006647	0.998800360505991	0.0794159891292151	0.526176319811354	0.998651818409749	0.00730688939262648	0.953567011617034	0.998288404978832	0.0454887061975135	0.716844738455353	0.966843301311322	-0.0196702836601034	0.875430859833834	0.998864872221154	-0.0620443468610375	0.620672695895822	0.998309882235873	0.0216146634860662	0.863230500932025	0.993679049512843	0.0651545360444054	0.603232758384104	0.965477210012092	0.085521304083605	0.494761082090614	0.955237809670623	0.0215379534052962	0.86371124844157	0.984531341349544	0.0103321537380485	0.934378578773242	0.998554297961864	0.0751358302840976	0.548778136420954	0.945860558368418	-0.0931668225810225	0.49869325514653	0.998384686091202	-0.224948138373291	0.0987018915221246	0.999415729175536	-0.140833395166929	0.305089018749019	0.97483314354806	-0.205303990351653	0.13266583400633	0.997501083813489	0.0800131382744762	0.561445326540857	0.995973336638889	0.0986972734382519	0.473436098384081	0.995428455227968	0.109608856602738	0.425674940920547	0.977698935509938	0.116704291853827	0.396144276928015	0.999153097052428	-0.00840608992735925	0.95143059339926	0.999341380522568	0.0225988756560184	0.869912942471104	0.998574338470234	-0.141607288390564	0.302412208709189	0.998793991760469	0.115478273436416	0.401159127331578	0.998948506632472	0.0336304272266218	0.807424312826933	0.998141086159858	0.201526337475102	0.140100792433673	0.935192902405907	0.0194413550789508	0.88796274446542	0.997084605066558	-0.143728128813904	0.295154482134299	1	0.0908074177989839	0.509676277883508	0.999902990704665	-0.0854013019651969	0.535297405040092	0.998896730257196	0.162186616249257	0.236796043091044	0.991448837356573	-0.00392567195049925	0.977307273593503	0.99858582082732
NVL	0.143374479734222	0.118233306569203	0.999046898509471	0.111464889908317	0.99288661247124	0.139178926243871	0.265053610954672	0.612710577368797	-0.0296823221513134	0.828083556671305	0.974315703798338	0.614613850434529	0.930612746740931	0.175043335035676	0.159793088956027	0.92255048165868	0.126486091712364	0.311530383789674	0.949038028641997	-0.0139353218432783	0.911574031745456	0.997453448322807	0.0673535655173157	0.591033515786099	0.966785747478102	0.0136053093239734	0.913660014950055	0.990866635119138	-0.0731793899674124	0.559262801653975	0.961641386944958	-0.181664412401747	0.144337392774946	0.806614386554322	0.168445716824119	0.176376618176425	0.785537242529596	-0.187652001716858	0.131349217817272	0.998800360505991	-0.177923565334733	0.152926001866217	0.998651818409749	0.0334446765913932	0.789785612234795	0.988233973051596	-0.0536929565580563	0.668521272965655	0.959756105848666	-0.0870754595144704	0.486923430923338	0.986331883784485	0.0299776558065956	0.811152049298119	0.998309882235873	-0.0680578325508791	0.58715010879589	0.993679049512843	0.150955607221114	0.226323041253921	0.912345025204547	0.113311552065851	0.364998820729004	0.934925122306257	0.128183202807854	0.305029653783955	0.896796491887597	0.0488581197005693	0.696851478728321	0.998123544207905	0.00373684766431108	0.976243832138815	0.998328020876403	0.0636754262041549	0.644187310402638	0.998384686091202	-0.0466853073063414	0.735016801367901	0.999415729175536	-0.00191290875034528	0.988941141408353	0.998427752589771	-0.00909254930907145	0.947469672424996	0.999978197000962	0.135162211899973	0.325169382211092	0.995973336638889	0.208040139441142	0.127468878141662	0.995428455227968	0.0918461565208711	0.504825849680489	0.988075841432174	0.0649039024909313	0.637796916353297	0.999153097052428	0.111335594488544	0.418375849113177	0.999341380522568	0.0787711608329588	0.567556399539354	0.998574338470234	-0.124975196684055	0.363284845593098	0.998793991760469	0.141777449111252	0.301825683460349	0.998948506632472	0.00147945012477628	0.99144693430297	0.999791384762711	-0.0502643129996092	0.715530568769326	0.99662311504211	-0.130975248488976	0.340518037112643	0.984251493489235	0.0252173599500298	0.854993884547955	1	0.186665705082218	0.172384707146614	0.999902990704665	0.0885776817508847	0.520167552025326	0.998896730257196	0.0111927540154207	0.935359570319989	0.995474478502005	0.0341678854950861	0.804406860381124	0.998564083493162
CNIH4	-0.0402009786505634	0.662875517061533	0.999046898509471	0.603558918283615	0.99288661247124	-0.222540107574033	0.0724983508838511	0.359814000078989	-0.176042159487283	0.194346132111601	0.732805596381881	0.9100065566185	0.98927499682094	-0.0173727847727165	0.88988405545601	0.989857729407474	-0.209425395619482	0.0914797354787261	0.865400077214478	-0.234832110222561	0.0577003013957375	0.997453448322807	-0.328124189606365	0.00715230412128364	0.680220250975213	0.0561349628943051	0.654382394298072	0.981236009900699	0.070319025794649	0.574760318355625	0.962646524831173	-0.0237053469850521	0.850147649060562	0.983643492008063	-0.0172539883552483	0.890632398558246	0.989928949013919	0.12861541690706	0.303388216542663	0.998800360505991	-0.014412686086049	0.908557706004275	0.998651818409749	-0.152630480998549	0.221153145474347	0.893782017507888	0.0740470127960442	0.554601467123923	0.946954209883943	-0.0185635691866581	0.88238825718427	0.998864872221154	0.0244834931047596	0.845288323619801	0.998309882235873	0.0289665898418711	0.817409721665722	0.993679049512843	-0.112626953527577	0.367921940175439	0.92085270413827	0.111035716581204	0.374771030209879	0.936393548444428	0.0442039858444294	0.724518996332286	0.967478370796474	0.0210616980044834	0.866697070675727	0.998554297961864	-0.0699084422593028	0.577001040270578	0.950587979991254	-0.237699932853945	0.0805538134636263	0.998384686091202	-0.246270407784456	0.0699140563155539	0.999415729175536	-0.225542769451087	0.0977906108439989	0.97483314354806	-0.217283063250906	0.111046918913854	0.997501083813489	0.0457166304955792	0.740320069107028	0.998087134084826	0.00606257474867507	0.964961056712004	0.996475740511872	-0.0326010531990356	0.813211270276639	0.996796651186393	-0.174893997535352	0.201557592242405	0.999153097052428	-0.234468576986729	0.0848821280882927	0.999341380522568	0.0449089477892762	0.744751129821966	0.998574338470234	-0.365833860963139	0.00601982420908264	0.998793991760469	0.318981222656918	0.0176125015206551	0.998948506632472	0.0309602001721476	0.822456248220815	0.998141086159858	0.095404769254104	0.488389722117485	0.989278139881455	0.153427111910376	0.263418411142152	0.978080596123477	-0.332118763519276	0.0132401067872241	0.995287729451713	-0.000685475144291098	0.996037041394405	0.999902990704665	-0.178743553394613	0.191656638313936	0.998896730257196	-0.0154171160147891	0.911047958103654	0.995474478502005	0.0404925791931126	0.769121787953325	0.998564083493162
LBR	0.0903138220340546	0.326597911271451	0.999046898509471	0.304932463270482	0.99288661247124	0.196896938567661	0.113059415565834	0.434355271227192	0.126423438932495	0.353168468543904	0.840764139421224	0.0833771967581739	0.607921370986793	-0.0322189986830547	0.797322435009418	0.989857729407474	-0.146714681061973	0.239788311033142	0.929838379687137	-0.134715075330522	0.280835353704975	0.997453448322807	-0.126668965280085	0.310825636517658	0.932876890108373	0.156346112216045	0.209980460120448	0.938659763342739	0.131347087670468	0.293146857281661	0.93234822880877	-0.0787602321415255	0.529608743500524	0.929331839576477	-0.0489837805000693	0.69610970050279	0.957606869482874	-0.106382756785973	0.395235722920393	0.998800360505991	-0.192106483961439	0.122275365294391	0.998651818409749	0.104300626873034	0.404602844122472	0.936251086167978	-0.0663855372685144	0.596390064248997	0.954368701208911	0.0324705850227821	0.795773873926322	0.998864872221154	-0.0706302817296861	0.573064350550488	0.998309882235873	-0.161721374323833	0.194532683709655	0.975203009622859	-0.0140705406260587	0.910719495438742	0.993511795908232	-0.12798964698059	0.305766590325167	0.918428477473563	-0.0166078302203787	0.894704439863758	0.987227274546606	-0.0662178112037682	0.597320359909671	0.994952801973192	-0.111685559405253	0.37196469763385	0.90284705175617	-0.00339313495645723	0.980385005434147	0.998384686091202	-0.0288265537386142	0.83451346950349	0.999415729175536	0.0931911394979528	0.498580699894891	0.986869461768078	0.151145591490874	0.270669435292507	0.997501083813489	0.219150709347978	0.107935152327727	0.995973336638889	0.186135479486107	0.173628823237975	0.995428455227968	0.0158131354387349	0.908772623598559	0.998126182708287	-0.039599322042576	0.77407892785982	0.999153097052428	-0.200591673803079	0.141987486935353	0.999341380522568	0.0225988756560184	0.869912942471104	0.998574338470234	0.0473707948170219	0.731271310069767	0.998793991760469	-0.0213928822704764	0.876799684619362	0.998948506632472	0.0213979005851789	0.876771008736813	0.998141086159858	0.145632998755508	0.288733261105984	0.966874389341586	0.0125861011425297	0.927333157011934	0.997084605066558	0.0368700169798718	0.789279981438663	1	-0.0475503284302983	0.730291364891545	0.999902990704665	0.0454438880702379	0.741815444755098	0.998896730257196	0.121026165999	0.378761888418564	0.994556017365256	0.0990141703070366	0.472009866813551	0.998564083493162
AL591895.1	0.0268135249853101	0.771276717597276	0.999046898509471	0.751516856090107	0.99288661247124	0.0965795249629263	0.440451931348672	0.753090431894126	0.0432582229509349	0.751576022142454	0.958807241809902	0.971310923100935	0.996037426751393	-0.0399657572776194	0.750024494518275	0.986088168653149	-0.0473879234505805	0.705550942068844	0.989795428258228	0.0367081866246476	0.769813091219083	0.997453448322807	0.0962074488232458	0.44222320308754	0.949504417200504	0.0653932609442593	0.601903079815645	0.981236009900699	0.0914063821048021	0.465432547028961	0.953921334468487	0.0639731082072375	0.609832113541167	0.948270683308052	0.15401169024606	0.216952341911158	0.817244265727404	-0.0377433328628412	0.763508387347504	0.998800360505991	-0.0636455862379586	0.611667152046882	0.998651818409749	0.0396450941617077	0.751965530968316	0.983999962147606	-0.033046636948446	0.792231131816941	0.97672495751431	-0.104720246874117	0.402704693389257	0.969622712242757	0.111888727874652	0.371089935980633	0.998309882235873	0.0079190749603955	0.949681609158161	0.994976456839683	-0.010625972075169	0.932516774694727	0.994271342567454	-0.0352023727258198	0.77901094399905	0.98558346623003	-0.0625248249680422	0.617964518954288	0.957059883777215	0.102694078651453	0.411918199443119	0.982535724057645	-0.0614690447252969	0.623921954687655	0.961906437031427	0.0325235595294465	0.813647331236557	0.998384686091202	0.170361685549107	0.213672423628701	0.999415729175536	0.251962565776611	0.0634893473036836	0.946332962440025	0.25314811885891	0.0622127881920271	0.997501083813489	0.0741223787718838	0.590700695283136	0.995973336638889	0.0936090410598996	0.496648418948407	0.995428455227968	0.112749821861116	0.41245146126515	0.976834271814098	-0.221676788207347	0.10383355553689	0.999153097052428	0.164910888660769	0.228906977038907	0.999341380522568	-0.0406490958285571	0.768254134179805	0.998574338470234	0.140164156789132	0.307416113829829	0.998793991760469	-0.109201103933781	0.427409027705726	0.998948506632472	-0.156569124180592	0.253647554168681	0.994439433480164	-0.136792541695275	0.319313098059743	0.97281099845939	0.189480669650072	0.165888041314491	0.949680065702525	0.0795844006434416	0.563551406290214	1	-0.0243163288027474	0.860122185285711	0.999902990704665	-0.048548077406251	0.724853198814048	0.998896730257196	-0.0604769773413858	0.660944598371162	0.995474478502005	0.164805524292256	0.229208674746975	0.998564083493162
TMEM63A	0.0457361758390816	0.619873020935319	0.999046898509471	0.682157404231255	0.99288661247124	-0.0678249290982885	0.588433087465979	0.828674287419639	0.0859009138756905	0.529028115525836	0.911751524023022	0.805208904283113	0.973693692101604	-0.0724144442208903	0.563387837594176	0.968486142902878	-0.182808830685786	0.141783432721009	0.891377104467852	-0.131330484418062	0.293208412254073	0.997453448322807	-0.215777774216199	0.0818492102155799	0.869181471489599	0.0544421363885572	0.664171117143682	0.981236009900699	0.135689830356124	0.2773371094112	0.93234822880877	0.15532745861483	0.213002998102583	0.844082732050416	-0.219017031361717	0.0772573693688172	0.70572369463079	-0.0941078233106682	0.452292743351121	0.998800360505991	-0.0842828816771129	0.50105328703075	0.998651818409749	-0.0913778710615031	0.465572320079233	0.956353241675949	0.0840048433863214	0.50247161824479	0.940775784090626	-0.156798471341525	0.208647990806971	0.969622712242757	0.321523414996036	0.00847692983884644	0.939409991156636	0.147521653705193	0.237184554479475	0.976238257336869	-0.0983894035172325	0.431892860668074	0.933618919696124	0.002150560136868	0.986326978674028	0.999016914881957	-0.11817672397067	0.344635609850317	0.910054464082637	0.21166274459322	0.0879912153422659	0.980240101705627	0.0964862464335603	0.440895611145244	0.916700524236259	0.229614164447069	0.0917254473683481	0.998384686091202	-0.00588076127583745	0.966011229251046	0.999415729175536	-0.126468533230374	0.357533822209428	0.97483314354806	-0.0848277120064563	0.538052330350301	0.997501083813489	-0.110840241683748	0.420462398020151	0.995973336638889	-0.110064601092018	0.423741484471263	0.995428455227968	-0.0675127015306717	0.624313095356118	0.992780182304431	0.254092641620504	0.0612105928410538	0.999153097052428	0.103001659839531	0.454261734365425	0.999341380522568	0.147686901451711	0.281912898901115	0.998574338470234	0.314025436471712	0.0195546956241629	0.998793991760469	-0.288280813192878	0.0328114741607054	0.998948506632472	-0.0989788217624718	0.47216884303895	0.994439433480164	-0.0584552670921515	0.671623191522969	0.992853105987348	-0.11080846971305	0.420596431712217	0.991200703872998	0.340344168481518	0.0110067195330456	0.995287729451713	0.00357168627814835	0.979353056289528	0.999902990704665	0.0986482494805085	0.47365694191801	0.998896730257196	0.0548444946755612	0.690855080489277	0.995474478502005	-0.031478073232707	0.819535771285217	0.998564083493162
PYCR2	-0.141997116712893	0.121846507576152	0.999046898509471	0.121279688639881	0.99288661247124	-0.0505972300508476	0.686610900449936	0.879419628043622	0.0944157735711709	0.4888394368661	0.904771715369585	0.440907932709307	0.878469110787374	0.0651688236486156	0.60315314129167	0.970538855981104	0.140765095959147	0.259592338184175	0.934331534093607	0.0658114899645077	0.599576693960876	0.997453448322807	0.0419237320392963	0.738206402449674	0.97852444279775	-0.154381597505671	0.215836886717069	0.938659763342739	-0.184608321281558	0.137836331893016	0.906263236241646	0.0182750472351723	0.884203538765235	0.990059748855473	0.0697052774109728	0.578111278108405	0.938751149843146	-0.231157038047699	0.0618420748286924	0.998800360505991	-0.0628936200073821	0.615889265231918	0.998651818409749	0.243778706964855	0.0485530163694328	0.778918645251082	-0.14199824669825	0.255399455241821	0.859109287847334	-0.283569482063911	0.021038393153729	0.850871141415053	0.0354509281559531	0.777490589925021	0.998309882235873	0.0577861411566261	0.644890061632577	0.993679049512843	0.20727952207142	0.0949267054730289	0.863951143776926	-0.130808342305612	0.295148525256885	0.918428477473563	-0.0664104305290364	0.5962520482537	0.957059883777215	0.0542542647702383	0.665260974215938	0.997159292353724	0.0151363323930803	0.903987662968334	0.990951787501324	-0.0150886214021183	0.912935866541644	0.998384686091202	-0.202399207100908	0.138355810166234	0.999415729175536	0.0345767279779391	0.802113387254766	0.992874262088057	-0.0613025447464778	0.6566030380864	0.997501083813489	0.218283358255572	0.109371839116915	0.995973336638889	0.292158364079008	0.0304334019799846	0.977987913310004	0.199000005795221	0.145243923078479	0.928751257415167	-0.0737478714065476	0.592583416566249	0.999153097052428	-0.294790389684345	0.0289025559228632	0.999341380522568	0.0115521409104248	0.933288669549276	0.998574338470234	0.0316045820713718	0.818822709117749	0.998793991760469	-0.0239181803462493	0.862390123295747	0.998948506632472	-0.00184029161862416	0.989360929045678	0.999791384762711	0.0456095417311601	0.740907095593346	0.997017252574661	-0.0325352528093635	0.813581528936757	0.993213351817303	-0.00671019878498646	0.961220808377666	1	0.0314236237198708	0.819842718514494	0.999902990704665	-0.0565973125449825	0.681493997326031	0.998896730257196	0.0271514549019236	0.844006142194176	0.995474478502005	-0.0156663389876405	0.909615960617034	0.998564083493162
SDE2	0.00328250065830729	0.971615887423856	0.999046898509471	0.962959142033093	0.996384494266553	0.0147427339727191	0.906472979241728	0.968992463490534	-0.0620319497494039	0.649704614114638	0.934555629162732	0.0434735380512308	0.522789454712353	0.287569701790687	0.0192177565325305	0.770328959158273	-0.0364699128934644	0.771266453239325	0.990984967233178	0.122994362355891	0.325183714701141	0.997453448322807	0.0850166518247085	0.497320141808023	0.956908250281281	0.028046582354489	0.823113717288691	0.982603094626825	0.0972941390151617	0.437061170429476	0.949789415204481	0.1639741666781	0.18830674395311	0.828943333434566	0.00273640735416165	0.982602742125864	0.997124569719865	0.231845937375395	0.0610479150385094	0.998800360505991	-0.20359485692858	0.101081523847592	0.998651818409749	0.0879749482872228	0.482417387594289	0.961879510623556	-0.00465533799084236	0.970407093510492	0.99513181106269	0.0336399437117055	0.788586645804793	0.998864872221154	0.0246923966295442	0.84398474403639	0.998309882235873	0.00699483278995146	0.955547984221659	0.994976456839683	0.212164546561773	0.0872233650815662	0.856694919338343	0.306256466869707	0.0123874208616145	0.749200055150938	0.33044359550434	0.0067319610734411	0.563158868045763	0.116665493017883	0.350883691618985	0.982535724057645	0.190180353881989	0.126138392137628	0.788582804875001	0.0104320851320866	0.939744169515273	0.998384686091202	-0.143266889732212	0.296723160549838	0.999415729175536	0.0345406353600081	0.802315788753329	0.992874262088057	-0.0388959053776945	0.777988864663386	0.997501083813489	0.141414367691068	0.3030780753333	0.995973336638889	0.214138800944273	0.116440497006799	0.995428455227968	0.17885450448286	0.191376523333113	0.934627298747077	-0.283909451107439	0.0356756764594214	0.999153097052428	0.170935854402696	0.212110069262752	0.999341380522568	-0.117398632002192	0.393320565531067	0.998574338470234	-0.0669252280164323	0.62733906989065	0.998793991760469	0.110391601598074	0.42235729378173	0.998948506632472	-0.0231660239050335	0.866677559753168	0.998141086159858	0.121853973438392	0.375485321952796	0.978307125174108	0.128399994364712	0.350178627609057	0.984251493489235	-0.0271294058403754	0.844131242723132	1	0.0894725451495749	0.515944120185645	0.999902990704665	-0.0166759938748609	0.903817601020334	0.998896730257196	0.169985438401937	0.214700582756167	0.991448837356573	0.124531037985282	0.365006143466066	0.998564083493162
H3F3A	-0.0537300303834299	0.559998594117873	0.999046898509471	0.713393550029111	0.99288661247124	-0.147824098856769	0.236213737069858	0.58400291227421	-0.155114070597186	0.253656812783314	0.781012207380447	0.596675612228083	0.926025072801814	-0.0411350793296292	0.742959525273426	0.986088168653149	0.0824174104770448	0.510608972260349	0.988537998401727	0.170023462009893	0.172301364838502	0.997453448322807	0.156838184800395	0.208531297151438	0.918698662207239	0.0289452433390218	0.817541963102898	0.981803130020132	0.00354935700269903	0.977435443322064	0.99837890174598	-0.0408107911971734	0.744916764721768	0.972570904423634	-0.0351555234889623	0.779297602250129	0.977423128269248	-0.0518762069492037	0.679115326240637	0.998800360505991	0.105379712034953	0.399732157223359	0.998651818409749	-0.150501044661269	0.227740564337045	0.893782017507888	0.125568870022048	0.315080623758126	0.883082293894899	-0.118773432546357	0.342187764507231	0.969622712242757	0.00580751798901294	0.963087549313088	0.998309882235873	0.0268030229428771	0.830838189938494	0.993679049512843	-0.0303748317669368	0.808697050665936	0.986177654809156	-0.0243034174690713	0.846412346321181	0.98558346623003	-0.14577287959472	0.24285189923201	0.882085417252227	0.0125491745806257	0.920339595042746	0.998554297961864	0.00421969876700296	0.973175279746099	0.997195221167865	-0.117965585507471	0.391023712421105	0.998384686091202	0.165022098623807	0.22858883918527	0.999415729175536	0.193961728761425	0.155918131580645	0.97483314354806	0.195922788683563	0.15169670137255	0.997501083813489	-0.0564139606352562	0.682471006729986	0.995973336638889	-0.019162066616348	0.889562139853922	0.995428455227968	0.0342256904016454	0.804082493933099	0.996796651186393	-0.0541467484629571	0.694594368806968	0.999153097052428	-0.088498448891898	0.520542335017415	0.999341380522568	-0.134907345569554	0.326090979718893	0.998574338470234	0.0343465321140935	0.803404508661864	0.998793991760469	-0.0744602175485047	0.58900461157386	0.998948506632472	0.0327644076413869	0.812292250610062	0.998141086159858	-0.0156602382209838	0.909651011312145	0.997017252574661	0.240006430144435	0.0775722517865526	0.949680065702525	-0.0794761716307805	0.564083641714385	1	-0.0166678692980256	0.90386424028395	0.999902990704665	-0.0600985493542066	0.662938426870946	0.998896730257196	-0.0262849191071814	0.848925482963824	0.995474478502005	0.159135109252646	0.245852083053074	0.998564083493162
ACBD3	0.166982739370832	0.0683217367049496	0.999046898509471	0.0449217932236005	0.99288661247124	0.105767631121561	0.397989648813445	0.72126566534623	0.137742388969459	0.311367425832472	0.815351514102077	0.845209681949607	0.980395036639195	0.0903092477668254	0.470827547085948	0.9603023359601	-0.170346015575655	0.171476758114087	0.915098366415526	-0.0925957217532375	0.459622237935447	0.997453448322807	-0.0820936824594189	0.512276653803287	0.957911618622116	0.039144000558836	0.755001813555973	0.981236009900699	0.0306706202174405	0.806869934409961	0.985296014156346	-0.0541150255843788	0.666069156920231	0.959152026319992	0.149541528614071	0.230753002129116	0.827947805418998	0.18946819085351	0.127589960278302	0.998800360505991	0.0192169147813987	0.878279872552482	0.998651818409749	-0.127306890046389	0.308375287092278	0.918942759390131	0.0200409169112496	0.873102934388608	0.983787823294591	0.128775625617683	0.302781244100845	0.969622712242757	0.251770528070446	0.0414210277117747	0.976612163194111	0.213121842302846	0.0857731748752022	0.951432488181537	-0.0169723286780204	0.892407057298947	0.991160210888413	0.152668890492998	0.221035563023197	0.903609456078654	0.172136504422542	0.166951771405897	0.845993546517522	0.224818462611909	0.0695475454765983	0.980240101705627	0.202944417814018	0.102199532590203	0.771518500671035	0.08316790361359	0.546063044380657	0.998384686091202	0.128619103977672	0.349350167320403	0.999415729175536	0.282460827928342	0.036669359964035	0.944994589551944	0.191665166388046	0.160971100794193	0.997501083813489	0.0754595450393434	0.584000422045255	0.995973336638889	0.205766673910388	0.131776009412158	0.995428455227968	0.239796451105199	0.0778400212056874	0.928751257415167	0.0190957532912696	0.889941959379449	0.999153097052428	-0.145140342393847	0.290385143918632	0.999341380522568	0.0952690620706591	0.489011327152702	0.998574338470234	-0.182808695611462	0.181583731492423	0.998793991760469	0.304334493817435	0.0238806793229297	0.998948506632472	-0.0396203960244965	0.773961873588414	0.998141086159858	-0.291482498500247	0.0308372359519338	0.900194764829574	-0.0849471149158632	0.537478274636674	0.993213351817303	-0.00598867203391265	0.965387919055106	1	0.282487914726279	0.0366505718534299	0.999902990704665	0.0294537034672868	0.830965396336031	0.998896730257196	-0.197461844226889	0.14844336579122	0.991448837356573	-0.172438775307115	0.208058523345364	0.998564083493162
PARP1	0.0428398517288104	0.642226202307843	0.999046898509471	0.669810281929157	0.99288661247124	-0.151248756606805	0.225412141026443	0.57224463490152	-0.220428857819546	0.102577718270149	0.628855242894082	0.946748395370676	0.992615860473031	-0.10903928134991	0.383472202795102	0.938100084627146	-0.147382704652466	0.237631487978817	0.929838379687137	0.00217282379565359	0.986185442556182	0.998828845665877	-0.0941613702675431	0.452034377211407	0.950460525552493	-0.044807654670659	0.720909569340513	0.981236009900699	0.0858735608947124	0.492978891157578	0.953921334468487	0.319364282597737	0.00895440521353414	0.560029187607153	-0.187893008783848	0.130845597656559	0.746601353933848	-0.0482020772014935	0.700728693444407	0.998800360505991	0.192210923715686	0.122068511563872	0.998651818409749	-0.0916701466372082	0.464140543365698	0.956353241675949	0.0945889526300751	0.449974200462458	0.923665901673412	0.230864815441723	0.0621814593905467	0.931790971010939	0.0826840151097597	0.509237644858853	0.998309882235873	0.14953818207707	0.230763556862285	0.976238257336869	-0.152583948717898	0.221295652725745	0.909239338218632	-0.039294700753258	0.754088282977359	0.98558346623003	0.14441500668362	0.247316043788643	0.882085417252227	0.0394044081831646	0.753423457907141	0.998295801318964	0.13074768119848	0.295374465614302	0.884428099941627	0.0144027749747493	0.916879057011006	0.998384686091202	0.00147920989146831	0.991448323099251	0.999415729175536	-0.0772382023724319	0.575141601853899	0.992874262088057	-0.0651993515932227	0.636263893697632	0.997501083813489	-0.122802458833184	0.371752077302848	0.995973336638889	-0.104110286606712	0.449393048629968	0.995428455227968	-0.0650937972512305	0.636811419476341	0.992780182304431	0.0216947972174915	0.875074749327327	0.999153097052428	0.0442672632655356	0.748277367994806	0.999341380522568	0.0271475311394982	0.844028404302306	0.998574338470234	0.00638585733633882	0.963093891565793	0.998896577685362	-0.0163783618057273	0.905526371815686	0.998948506632472	0.0199184504604026	0.885231600505178	0.998141086159858	0.00245367787794216	0.985815145615524	0.999273195299439	0.115777622037334	0.399931281516431	0.990031580454975	-0.0287167646927378	0.835134935242049	1	0.0401183347606158	0.771197558224307	0.999902990704665	0.101138819994286	0.462507297955122	0.998896730257196	0.0258877568679245	0.851182104002173	0.995474478502005	0.138852470841733	0.312010165636271	0.998564083493162
ITPKB	0.101332726204686	0.270782164236995	0.999046898509471	0.293146323628807	0.99288661247124	0.213999345258393	0.0844606346041163	0.385496845290249	0.067537541761341	0.620903033422506	0.931640786088685	0.726814337058876	0.964148721983709	-0.130254124293516	0.297216986478245	0.926658227337799	-0.201889254489235	0.104033608047316	0.87425588648991	-0.179216178068428	0.149916401598885	0.997453448322807	-0.118087962357699	0.345000661412111	0.935756793970116	0.158770406965017	0.202909352921096	0.938659763342739	0.135856858920956	0.276740591328949	0.93234822880877	-0.074207134658934	0.553743238957163	0.937850792665312	0.0761389679841162	0.543439264315155	0.933049908251732	-0.133771723996176	0.284248630081878	0.998800360505991	0.00758232615831276	0.951818738404892	0.999980166747965	0.0885386226117968	0.479604947057643	0.960396190926134	-0.0308129097510463	0.80599136280938	0.978098863862308	0.205535670983437	0.0978020343270318	0.964408894076824	-0.141302344164329	0.257759934649474	0.998309882235873	-0.167455876881361	0.1789688850749	0.975203009622859	-0.0953206060809853	0.446461030556103	0.934313979442536	-0.134775394985271	0.280618030605285	0.914086835482467	-0.0443711086642571	0.723519141275698	0.967478370796474	-0.1597928229933	0.19997855233332	0.980240101705627	-0.219655264672398	0.0763772791590417	0.771518500671035	0.234090214815161	0.08540065911397	0.998384686091202	0.0187967891086583	0.891654625102497	0.999415729175536	-0.0703084197296716	0.609997711435022	0.992874262088057	-0.057153167085592	0.678535244638352	0.997501083813489	-0.105202459583108	0.444624868224822	0.995973336638889	-0.120168892339809	0.382173040407704	0.995428455227968	0.0010830914684065	0.993738327297049	0.999029979678841	0.126847782732554	0.356082199993627	0.999153097052428	0.130240277415309	0.343258075308407	0.999341380522568	0.08169529650091	0.553218006541555	0.998574338470234	0.115342293244493	0.401717606180682	0.998793991760469	-0.127888309694501	0.352118032989282	0.998948506632472	-0.121639667576118	0.376331935739957	0.994439433480164	0.208310035137648	0.126964703416964	0.928781125108854	0.0420745744245949	0.760365060219986	0.993213351817303	0.208557307397886	0.126504114650302	1	0.0765928279647369	0.578348828861288	0.999902990704665	0.0337490352229328	0.806758170804095	0.998896730257196	0.251873071005079	0.0635865589028834	0.991448837356573	0.234086364455696	0.0854059486408733	0.998564083493162
COQ8A	-0.049533578561437	0.591085509352851	0.999046898509471	0.591836297898649	0.99288661247124	-0.154589886119036	0.215210570012958	0.562845253562768	0.0521150448831816	0.70286444807819	0.943329119182725	0.145951768714769	0.69941669142054	-0.0899542750010368	0.472580261111614	0.9603023359601	0.0379312144976673	0.762365694458155	0.990073473914311	0.00739595791982086	0.953001644814885	0.997453448322807	-0.0673953222225341	0.5908029433666	0.966785747478102	-0.244728375090213	0.0476561169694583	0.916065800135202	-0.107378488616948	0.39080173100552	0.949341079249136	0.201255263037852	0.10514782207993	0.789042498271535	0.0128882697520438	0.918194349139499	0.99195839406655	0.0100829810690002	0.935957756949313	0.998800360505991	0.141766522414514	0.256183821900162	0.998651818409749	-0.0133820460019245	0.915071575138668	0.995712410658377	-0.00281825394064448	0.982082470226879	0.997808840938208	0.0566303707921448	0.651528559513666	0.998864872221154	-0.0119492816176813	0.924136124852251	0.998309882235873	0.0846521806111243	0.499172623651986	0.993679049512843	-0.100310011436517	0.422913931661846	0.933618919696124	-0.0803014979261584	0.521558988640244	0.962676418586928	-0.0873634540649356	0.485478293445855	0.939960858959038	-0.0998077684979096	0.425251574707003	0.982535724057645	-0.0863463732770308	0.490592056708388	0.933973401472679	0.143486292041676	0.295976297045205	0.998384686091202	0.000216469740214875	0.998748512310705	0.999791418637681	-0.0114052672662096	0.93413494965014	0.996598411603932	0.0117986651748665	0.931868371633265	0.997501083813489	-0.0604615990664854	0.6610255766673	0.995973336638889	-0.0549240402826396	0.69042925088081	0.995428455227968	-0.0149827653129566	0.913544339767861	0.998126182708287	-0.0267123959083922	0.846497962334734	0.999153097052428	-0.0421747601934891	0.759811497862415	0.999341380522568	-0.0375805583992255	0.785314812559088	0.998574338470234	0.0749706866944185	0.586446005948591	0.998793991760469	-0.0941936182263303	0.493951989062229	0.998948506632472	-0.0526467739524048	0.70265725908459	0.998141086159858	-0.042037275408862	0.760571181149827	0.997017252574661	-0.224337278289758	0.0996448866258099	0.949680065702525	0.153576968966061	0.262946743626514	1	0.0211414965555044	0.878236364589951	0.999902990704665	0.079517780316707	0.563878995778564	0.998896730257196	-0.0102540069044499	0.940770897869022	0.995474478502005	-0.15455515864373	0.259881857637105	0.998564083493162
CDC42BPA	0.0163610130851316	0.859224181672043	0.999046898509471	0.862575592510906	0.99288661247124	0.462287032136056	9.31797162612705e-05	0.0176326360748362	0.385733403072368	0.00332467867857161	0.276281476620214	0.520732007063091	0.90407743651624	0.184523195957326	0.138021166857344	0.907850714440283	-0.00803715882311607	0.948932289320844	0.997218435102598	0.0878949010414869	0.482817489970165	0.997453448322807	0.0944954239092904	0.45042439595294	0.950460525552493	0.0407741297865931	0.745138135954235	0.981236009900699	0.105248874415328	0.400320880392258	0.949341079249136	0.104512384416917	0.403644306844509	0.900207476626094	0.264052865373721	0.0321636916735951	0.611511092964577	0.011982673154464	0.923924755406028	0.998800360505991	-0.0554575095050148	0.658292906036855	0.998651818409749	0.208935282975445	0.0922582283459903	0.805194864585606	-0.159721932591636	0.200180783692208	0.822961750768641	0.107330422519035	0.391015089132361	0.969622712242757	-0.0759573216116944	0.544404143086082	0.998309882235873	-0.0377468904610894	0.763486745414457	0.993679049512843	0.212352432119094	0.0869372273932201	0.856694919338343	0.0158264522693781	0.8996322381492	0.989765754707956	0.215316862995526	0.0825197872600476	0.771797136706905	0.0435247205038034	0.728587582717331	0.998123544207905	0.0717348790390504	0.567064421221503	0.950443485036823	0.0715085143483168	0.603896433161202	0.998384686091202	-0.109497610258691	0.426147652203771	0.999415729175536	0.00292350205241448	0.983099427670523	0.998214354502042	0.0216850084712379	0.875130666522624	0.997501083813489	0.207080073311991	0.129274581988243	0.995973336638889	0.139980520536373	0.308056649526908	0.995428455227968	-0.100222063876548	0.466594751477552	0.983613190946324	0.0268928850699354	0.845473438478884	0.999153097052428	-0.0439064868738035	0.750262190231136	0.999341380522568	0.144654464462725	0.292020336965942	0.998574338470234	0.00945251198938289	0.945393159247564	0.998793991760469	0.0273092949051444	0.843110711665131	0.998948506632472	0.0636885236641497	0.644119042929557	0.998141086159858	-0.0688833980734056	0.617276831348591	0.991276694632407	-0.16260372167712	0.235576221865687	0.961125053967744	0.0318914823974625	0.817206146672316	1	0.0388195397503801	0.778413673154392	0.999902990704665	0.122687669222191	0.372202696822922	0.998896730257196	-0.0439405859250546	0.750074524307704	0.995474478502005	-0.102576354113971	0.456137158816002	0.998564083493162
ZNF678	-0.043187410622043	0.639526338496661	0.999046898509471	0.55165430865011	0.99288661247124	-0.0681381599900602	0.586707908230566	0.828270168597405	0.239441958183752	0.0755090077517482	0.595433056503234	0.520732007063091	0.90407743651624	-0.16547995111031	0.184226105426156	0.923835813090139	-0.179740097316959	0.148709199581525	0.893026112412794	0.0478439085773723	0.70284869626054	0.997453448322807	-0.0745565971674936	0.551872382821062	0.960541997612934	0.141842141907538	0.255927677095275	0.943246694394657	0.257495411260513	0.0368636226907422	0.872261685602416	0.201129948428239	0.105369147811247	0.789042498271535	-0.0449522795889761	0.720045732294103	0.967447482727939	-0.0522937216932617	0.676675087517589	0.998800360505991	0.0437811449802301	0.727050796198311	0.998651818409749	-0.0438413363557589	0.726690216207429	0.983999962147606	0.080810822253591	0.518912457687858	0.941997450908501	0.162311162303592	0.19288864709039	0.969622712242757	0.103887722875401	0.406475705022767	0.998309882235873	0.0981797251058052	0.432879601851197	0.987292581900318	-0.186758243977331	0.133229672510183	0.883101967565275	-0.0718454119510949	0.566465652332977	0.966200750001156	0.00171300890323403	0.98910869033361	0.999278362988659	0.100539803681779	0.421846839687344	0.982535724057645	0.052882692507863	0.673238376784597	0.969590856329097	-0.0704255989366815	0.609400802218725	0.998384686091202	-0.182556147581212	0.182198168851047	0.999415729175536	-0.106364945042784	0.439580671089227	0.97958569369526	-0.0982500467007999	0.4754528060367	0.997501083813489	0.22912524691065	0.092437881111577	0.995973336638889	0.15203349652481	0.267831900577	0.995428455227968	-0.113760707231629	0.408246497864541	0.976834271814098	0.260987327591453	0.0542822423577279	0.999153097052428	0.0715780361196599	0.603543802065717	0.999341380522568	0.176747755929499	0.196745484654049	0.998574338470234	0.0820781098314735	0.551353744055255	0.998793991760469	-0.0454553653639127	0.741752498611619	0.998948506632472	0.0425071279752795	0.757975903654806	0.998141086159858	-0.0623522848982949	0.651098819452778	0.99149263686916	0.0965901652523244	0.482977671538918	0.993213351817303	-0.046177712068724	0.737794248121382	1	-0.00519518004094306	0.969971714472721	0.999902990704665	0.00779656856487004	0.954948556562128	0.99890786951	-0.0971242203273598	0.480549767062451	0.994556017365256	0.0839657611634562	0.542205194487977	0.998564083493162
SNAP47	0.119882073062023	0.192163479093894	0.999046898509471	0.259641848485498	0.99288661247124	0.0443743763343175	0.72349959618788	0.897307615710786	0.221967687884995	0.100140687278115	0.626176220670101	0.0852249225399041	0.610991360975507	0.288404931827837	0.0188550775896388	0.770328959158273	0.0491623611128269	0.695056023797457	0.989795428258228	0.0677962809316913	0.588590986875077	0.997453448322807	0.0428215012014924	0.732807523596435	0.97852444279775	-0.0347551910994897	0.781748323241248	0.981236009900699	-0.0170160350423512	0.892131641029663	0.990344572865239	0.0536764244507347	0.668617390914015	0.959730322108296	-0.0160006720098307	0.898533178839568	0.989950975198191	0.0564479933966386	0.652578581506581	0.998800360505991	-0.00929513812795916	0.940952448358247	0.999808053315626	0.212212944788709	0.0871495868253231	0.79586674362689	-0.184042420301642	0.139068591218593	0.788327744609196	0.0497603884947201	0.691531686575766	0.998864872221154	0.136998931553766	0.272684732783378	0.998309882235873	0.120634608746821	0.334622723684715	0.977737612254177	0.322369864017209	0.00829589943460345	0.600890467866386	0.0557475297615296	0.65661767664294	0.982867915884277	0.22275382847786	0.0722173670690052	0.76113093399019	0.195014172982923	0.116615594923818	0.980240101705627	0.307429197731301	0.0120396858915497	0.632418183187432	0.134389802583939	0.327967486065924	0.998384686091202	-0.213150537531581	0.11817637195929	0.999415729175536	-0.128958923867616	0.34806769109054	0.97483314354806	-0.159660836081909	0.244275287087996	0.997501083813489	0.0993478397093654	0.470510637675138	0.995973336638889	0.0826386677051543	0.548629308299026	0.995428455227968	-0.0543350886650593	0.693584319726862	0.992780182304431	0.0319465815931447	0.816895772137726	0.999153097052428	0.11869543287988	0.388078618870088	0.999341380522568	-0.0468944720082555	0.7338732755202	0.998574338470234	-0.165960134164738	0.225917571372635	0.998793991760469	0.17994552574222	0.188637626685639	0.998948506632472	-0.180781588417785	0.186557864574693	0.994439433480164	-0.00995904550458876	0.942471737770732	0.997017252574661	0.0323538968851195	0.814602227609491	0.993213351817303	0.0161982755616071	0.906560493177565	1	0.197308608638317	0.148764943447961	0.999902990704665	-0.0952913935706339	0.488909009550139	0.998896730257196	-0.00166086027325597	0.990398204030799	0.999140551149627	-0.0159207806881358	0.908154271351702	0.998564083493162
JMJD4	-0.0631141205007084	0.493453018196993	0.999046898509471	0.460012397640373	0.99288661247124	-0.0797068209261599	0.524657582112182	0.795738815591208	0.410046918106451	0.00169774706878563	0.237147577950412	0.0763082533663273	0.59912705048841	-0.0546449251805277	0.662995502186025	0.976963853909396	-0.186837847965945	0.133061366039991	0.879414339387144	-0.0589378454571035	0.638302296340982	0.997453448322807	-0.14082448834913	0.259389335487452	0.924729399329086	0.102781737719357	0.411517082648532	0.97165575039736	0.185109406976057	0.136752084507642	0.906263236241646	0.0555561435949238	0.657722982424329	0.957831137737631	-0.187893008783848	0.130845597656559	0.746601353933848	-0.0393507646274644	0.753748514632315	0.998800360505991	0.0073316707481206	0.95340970845685	0.999980166747965	-0.0163674322394833	0.896220107807297	0.992236246837667	0.0576593880300745	0.645616768705582	0.957946032794909	-0.0372315453991129	0.766623615638321	0.998864872221154	-0.0293927259371986	0.814770877850669	0.998309882235873	-0.133658021148532	0.284661878091185	0.976238257336869	-0.0514388903599535	0.681674825540415	0.969873507533848	-0.0689640789521844	0.582170010219116	0.966200750001156	-0.115795223788125	0.354513363004572	0.913450042675174	-0.0282147275154401	0.822070535607935	0.998554297961864	-0.0932112563457371	0.45663079659575	0.922420835877659	-0.0215861138719301	0.875695625561496	0.998384686091202	0.0166320917065096	0.904069625953169	0.999415729175536	0.135852613892446	0.322681164566032	0.97483314354806	0.14948584042652	0.276027107629262	0.997501083813489	0.23324516459958	0.0865677487097433	0.995973336638889	0.186352000012846	0.173119996752181	0.995428455227968	-0.068667999096972	0.618380313669211	0.992780182304431	0.0701019903433752	0.611049872854965	0.999153097052428	0.0713976479237938	0.604458960171536	0.999341380522568	-0.125376829318454	0.361732609474096	0.998574338470234	-0.0336249663133773	0.807454986405841	0.998793991760469	-0.000901892169918904	0.994785878190839	0.99982047354373	0.129650348739541	0.345467251738595	0.994439433480164	0.0185830015755914	0.892879643910168	0.997017252574661	-0.00388101677882039	0.977565340661023	0.999703465876443	-0.04408528449061	0.74927832810158	1	-0.0445558843789214	0.746690675421435	0.999902990704665	0.169936318534297	0.214835066332209	0.998896730257196	-0.00476594687108234	0.972451693150147	0.997081581043693	0.00363488143564745	0.978987823662352	0.99858582082732
ARF1	-0.000759480544471098	0.993431400684729	0.999046898509471	0.969690242922536	0.996384494266553	-0.208110604493086	0.0935798581284334	0.402752176314246	-0.107376142344613	0.430879469575059	0.874848486804784	0.170133036141733	0.727850954303514	0.0777390357077205	0.534976020188735	0.967384536102888	-0.106883774478842	0.393000992880215	0.967153236226732	0.120027622173364	0.337078264583599	0.997453448322807	0.0670403902281776	0.592764095178765	0.966785747478102	0.162657638200438	0.191927504174955	0.938659763342739	0.169137300463911	0.174581734233712	0.909480550881153	0.092148009601806	0.46180478971335	0.918891904175472	-0.208990500598377	0.0921702621058254	0.720450934442941	-0.0242576066297685	0.846698343970401	0.998800360505991	0.0963770052188845	0.441415535327117	0.998651818409749	-0.0722129440259857	0.56447682293119	0.972678043170847	0.121393678998871	0.331567817316757	0.893366665399489	-0.212029787987993	0.0874290503284834	0.964408894076824	0.0402139285210428	0.74852332491577	0.998309882235873	-0.0491948900722713	0.694864155462113	0.993679049512843	0.0423995074354974	0.7353436616765	0.979782722613543	0.1563853924771	0.209864518298053	0.903609456078654	-0.0221855543321286	0.859654252220908	0.984447941163821	0.0761525744134302	0.543367022439419	0.992241238647605	0.0355420398633633	0.776933489374321	0.980243094294392	0.0890156468364206	0.518098354043801	0.998384686091202	0.117903851837035	0.391273424497905	0.999415729175536	0.0766607204855352	0.578011048766412	0.992874262088057	0.100378857848559	0.465894291819257	0.997501083813489	0.00487884989478513	0.971799347796102	0.998741721431542	-0.0732561115464905	0.595059639593712	0.995428455227968	-0.113544088937948	0.409145467047599	0.976834271814098	0.00375417456009836	0.978298387917491	0.999153097052428	0.0148279097001916	0.91443455659891	0.999341380522568	0.0999982197558643	0.467595733168182	0.998574338470234	-0.0693785517388675	0.614743357566342	0.998793991760469	0.061689424422453	0.654572342261362	0.998948506632472	-0.116263129317785	0.397944537640473	0.994439433480164	-0.0725278313921138	0.598735248333285	0.989847793670155	0.0119332198152515	0.93109325186165	0.997252308289503	-0.0179660161017379	0.896416400060372	1	0.150479832991483	0.272810125264613	0.999902990704665	0.000469237922885697	0.997287174558009	0.999424076024299	-0.0369360882508881	0.788911046079665	0.995474478502005	-0.0457995060891579	0.739865872297384	0.998564083493162
C1orf35	-0.0331854380279066	0.718979971490036	0.999046898509471	0.719700906259967	0.99288661247124	-0.173613442279301	0.163285645872688	0.506347294384934	-0.0855247554152476	0.530840434574595	0.911751524023022	0.313936237400493	0.830461366621525	-0.270948624051405	0.0277729120927306	0.787364938432701	0.0203329680356235	0.871269332995038	0.997218435102598	0.0893364860597571	0.475639002895338	0.997453448322807	-0.00507343968403835	0.967750673071853	0.995019866917573	-0.0493636568713137	0.693869010415748	0.981236009900699	0.0394813770123757	0.752957134658943	0.984531590456111	0.123476662004959	0.323275542098508	0.874076952032084	-0.323104953848645	0.00814143426771433	0.519573339401421	-0.0319816293948411	0.798784202019516	0.998800360505991	0.00969200919409675	0.938436107566096	0.99922201089575	-0.249916494054662	0.0429932179971768	0.778918645251082	0.147008475926062	0.238838092432945	0.849778537702216	0.262938653766478	0.0329249407658718	0.884192221161381	0.0208276814210284	0.868164891104402	0.998309882235873	0.0671125848765613	0.592364952723855	0.993679049512843	-0.332035532132736	0.00645615089074088	0.590266289864703	-0.0495881584957426	0.692546019798147	0.985289513038314	-0.00413628979073583	0.97370532314251	0.996118220017946	-0.0940560634817895	0.452542563952164	0.982535724057645	-0.0677671025864954	0.58875182809332	0.953363277219235	-0.14424433282982	0.293405278326673	0.998384686091202	-0.0889690632283137	0.518318245025253	0.999415729175536	-0.0818580574676054	0.552425010336259	0.992874262088057	-0.110770342773212	0.420757306733656	0.997501083813489	0.00516796692558722	0.970128935446068	0.998741721431542	-0.0788856452416887	0.566991794026322	0.995428455227968	-0.118093073105255	0.390508324000888	0.976771321444133	-0.0164245137004303	0.905261375662843	0.999153097052428	-0.069918464717692	0.611985950408554	0.999341380522568	0.0455948561558327	0.740987608671703	0.998574338470234	-0.120032470949148	0.38271755323785	0.998793991760469	0.0877721459765077	0.52398414014555	0.998948506632472	0.0471619832459171	0.732411598495272	0.998141086159858	0.0548469172716483	0.690842110259423	0.993035925737486	-0.0148711857880034	0.914185765263321	0.997084605066558	-0.211371261727073	0.121351261384073	1	-0.00331914280393584	0.980812657402417	0.999902990704665	-0.0417260799119897	0.762291544591747	0.998896730257196	-0.0388857937890582	0.778045109945147	0.995474478502005	-0.179199654777419	0.190507003505335	0.998564083493162
MRPL55	-0.0317952024549765	0.730289425052555	0.999046898509471	0.764365995915039	0.99288661247124	0.00989809617998422	0.937129658691486	0.979062055110114	-0.000444550907796169	0.997405538734117	0.999601262538037	0.0136587477055931	0.392725194630429	-0.20277297226905	0.102495816177091	0.907321002190924	0.106716768581219	0.393745070897329	0.967153236226732	0.139959101991186	0.262357839197425	0.997453448322807	0.114810060998053	0.358650050778207	0.938273339352859	-0.00902840803065517	0.942643961911547	0.994024321742355	-0.00914481392460103	0.941905722952271	0.997803029375686	-0.0490397838950681	0.695779202696288	0.964686818736174	0.0958160346071717	0.44409082112981	0.90472146307162	-0.118073169619596	0.345061523182915	0.998800360505991	-0.0995310857971358	0.426542509312619	0.998651818409749	0.234676410464326	0.0578710852186465	0.778918645251082	-0.14636132131747	0.240934622615416	0.849778537702216	-0.0745883792291818	0.551702387270133	0.997339554583486	-0.27211773138447	0.0270809919643474	0.975035538114579	-0.285317759116849	0.020225401827617	0.871351928295011	-0.00427961547231756	0.972794531041544	0.994800691100295	-0.320830165661297	0.00862775466674745	0.749200055150938	-0.246109242548782	0.0463762777812755	0.719678829319473	-0.258512996360889	0.0360989103018172	0.980240101705627	-0.243398942809116	0.0489155307731838	0.757131008079428	0.24163452551622	0.0755207245419221	0.998384686091202	-0.0698475695093331	0.612347718343577	0.999415729175536	-0.0138234726675894	0.920211237114777	0.99453516974183	-0.0804257635314296	0.559421894033641	0.997501083813489	-0.0335737152018918	0.807742874427533	0.998087134084826	0.0425101967496383	0.757958961645101	0.995428455227968	0.14004372686496	0.307836084834829	0.968801113691114	0.230520757122963	0.0904157405966152	0.999153097052428	0.0739591603050921	0.591520897541851	0.999341380522568	0.213678506402513	0.117246563264386	0.994346524181678	-0.0933706146126829	0.497750372781176	0.998793991760469	0.118147874259376	0.390286905099055	0.998948506632472	-0.170172848498657	0.214188020711451	0.994439433480164	0.0202067589948178	0.883581811120153	0.997017252574661	0.015959321333467	0.907932893426369	0.997084605066558	0.136476784965612	0.320442055402508	1	0.308103038539262	0.0221112101170442	0.982283630707617	0.0519771237658003	0.706267447048406	0.998896730257196	0.100843103113129	0.463823658435859	0.994556017365256	0.12867480282192	0.349139761104318	0.998564083493162
GUK1	0.0205059747007197	0.824077344318272	0.999046898509471	0.842710469461737	0.99288661247124	-0.173843144933267	0.162720833973461	0.506347294384934	0.105153387805632	0.44053515010974	0.879017782354819	0.0579830698340339	0.559677626618664	0.13119375808531	0.293715634082195	0.926658227337799	-0.00999947812018856	0.936487027772391	0.997218435102598	-0.107617455494343	0.389742018565383	0.997453448322807	-0.11992525738731	0.337493489117978	0.935299437369548	-0.114401633240293	0.360373687866886	0.961513837403672	-0.122097880892847	0.328749524150101	0.934910206894055	0.0310780231839273	0.804355049173581	0.978825645319859	-0.00729012340917875	0.953673437071087	0.995642899338906	-0.0508950473006675	0.684862790083123	0.998800360505991	0.105546815641748	0.398980989657477	0.998651818409749	0.0591649272534384	0.637006648238145	0.979064794661518	-0.00910191643052588	0.942177770562155	0.990506281551213	-0.017895364221559	0.886593277897872	0.998864872221154	0.0360358580253501	0.77391600399854	0.998309882235873	0.00193250635638299	0.987713227238481	0.997582424952087	0.0976169851149118	0.43553412896932	0.933618919696124	0.0792157782454095	0.527223103874783	0.962676418586928	0.116233921190173	0.352680783667832	0.913450042675174	0.0728270431495644	0.561161083507459	0.992241238647605	0.0632534944526365	0.613867094967686	0.960582464912563	-0.0732411790069332	0.595134903106552	0.998384686091202	0.0302696853400467	0.826354029139697	0.999415729175536	0.135202946769687	0.325022237505053	0.97483314354806	0.0587046735153145	0.670302296329711	0.997501083813489	0.114996299001528	0.403140667402292	0.995973336638889	0.0977229310679291	0.477835626434972	0.995428455227968	0.0177265970329197	0.897789368501181	0.998126182708287	0.0435339857642175	0.752313202626615	0.999153097052428	-0.309041057157765	0.0216884136692494	0.999341380522568	0.0526705424634678	0.702529238444825	0.998574338470234	-0.0495354922191706	0.719484598719829	0.998793991760469	0.0769494399374809	0.576575614385402	0.998948506632472	-0.116263129317785	0.397944537640473	0.994439433480164	-0.0287946315676153	0.834694156026727	0.997017252574661	0.15212134925582	0.267552227677912	0.978080596123477	-0.0800533930316396	0.561247773920345	1	-0.0252182697820778	0.854988709125024	0.999902990704665	-0.147124136437085	0.283771014336039	0.998896730257196	-0.122398181007342	0.373340575010824	0.994556017365256	0.0864738293540529	0.530164708670589	0.998564083493162
GJC2	0.182043624744242	0.0465936086964276	0.999046898509471	0.0486540173985776	0.99288661247124	-0.094637493433942	0.449740650080417	0.758453817555306	0.0195260437193548	0.886418557493025	0.982486142546562	0.0132718339740095	0.392701501987329	0.105928049461527	0.397270367816911	0.939381305854495	-0.0833985701255811	0.505571517028824	0.986364121287017	-0.0305657808946269	0.807517420725554	0.997453448322807	-0.0261188191141234	0.835095043705468	0.986963605118336	0.0227800110032735	0.855933365293355	0.986365924570461	0.0873559394076044	0.485515972672282	0.953921334468487	0.099813086556444	0.425226783772068	0.906725459309004	-0.0773922843295337	0.536804571376511	0.930736240563191	0.0834403215999868	0.5053577253983	0.998800360505991	-0.00873116345502681	0.944529285391986	0.999980166747965	0.0428183718407912	0.732826320284806	0.983999962147606	-0.0820425036054282	0.512540554771251	0.941997450908501	-0.184027823669311	0.139100484844332	0.964408894076824	0.108065793371093	0.387758447686864	0.998309882235873	0.0593615539471557	0.635885640563282	0.993679049512843	0.0820851123763544	0.512320840145906	0.95046846244123	0.0234264900346203	0.851890403446974	0.986640176836671	-0.0208903524784638	0.867771756195027	0.984531341349544	0.140111534192686	0.261833301211098	0.982535724057645	-0.0253391861282218	0.839951370574717	0.98553338678427	0.249575905201546	0.0661229439480423	0.998384686091202	0.101849012771099	0.45935421597333	0.999415729175536	0.121235103630373	0.377933278465828	0.97483314354806	0.0905646776419418	0.510813167426366	0.997501083813489	-0.0983720697304084	0.474902106259293	0.995973336638889	-0.0104651587923558	0.939553490584586	0.995428455227968	0.199722066774158	0.143759821209314	0.928751257415167	0.0810035357005839	0.556594403868073	0.999153097052428	-0.0598528033883648	0.664234436343889	0.999341380522568	-0.0240789937101666	0.861473962573544	0.998574338470234	0.116208172205352	0.398169137164337	0.998793991760469	-0.156568480697922	0.25364952979745	0.998948506632472	-0.0971024459944628	0.480648630362459	0.994439433480164	0.0273512916394141	0.842872496208033	0.997017252574661	-0.157670840537685	0.250280303122909	0.965148712377324	0.278328944226723	0.0396301351085377	1	0.0844577533044979	0.53983288378682	0.999902990704665	0.0989370112792074	0.4723569181141	0.998896730257196	0.138681832816873	0.312611022545542	0.991448837356573	-0.0786588342674109	0.568110617180102	0.998564083493162
IBA57	-0.00390038313516513	0.966275888899731	0.999046898509471	0.929352780584417	0.995757492174902	0.241918658744973	0.0503498105793853	0.304052690237905	0.0690763718267893	0.612950472179935	0.930171203306253	0.757881172301208	0.968832925441328	0.0206510626685296	0.869272989703483	0.989857729407474	0.107426543646118	0.390588491046774	0.967153236226732	0.0690916181944847	0.581470692636331	0.997453448322807	0.0744313270518384	0.552542670800121	0.960605124314438	-0.0123095655788331	0.921855795598492	0.993133934699448	0.0472690838477094	0.706255803535239	0.979847139533886	-0.021094625951456	0.866490572861462	0.986158339021722	0.115263326566901	0.356743126468857	0.879359016444484	-0.00690986901415953	0.956087391363496	0.998800360505991	-0.295898711731842	0.015854431223488	0.998651818409749	0.285594991117515	0.020098972959615	0.777399557947287	-0.164043255300625	0.188118102274935	0.81544493874008	-0.132910143839234	0.287389891328759	0.969622712242757	-0.162694065102276	0.191826654100173	0.998309882235873	-0.168401124555678	0.176492808728178	0.974326014312652	0.149786541531115	0.229981159147977	0.912345025204547	-0.147845789603517	0.236144217636074	0.910486417638763	-0.105914087065811	0.397332941738651	0.922029747921687	-0.125742729297869	0.314405690273991	0.982535724057645	-0.131713383403864	0.291791004983034	0.884428099941627	-0.0980038447529935	0.476564970436939	0.998384686091202	-0.119924236079041	0.383149890674198	0.999415729175536	-0.103694091315886	0.451217448048782	0.982290570924961	-0.137037707443863	0.318438277701942	0.997501083813489	0.0482464045150974	0.726496040061355	0.996375910665641	0.0145068752914725	0.916280414673094	0.995428455227968	0.0544795008608469	0.692810209958512	0.992780182304431	-0.0162440245388871	0.90629777109667	0.999153097052428	-0.0501118408115966	0.716357158548909	0.999341380522568	0.0785184577505432	0.568803586176675	0.998574338470234	0.139334356118308	0.310317328518228	0.998793991760469	-0.204982052379168	0.133287640445066	0.998948506632472	0.136903262765883	0.318917825141743	0.994439433480164	0.0750897597646711	0.585849901141413	0.989847793670155	-0.114181689903987	0.406502685846332	0.990031580454975	-0.0526353764908347	0.702718650368253	1	-0.25972292440798	0.0555028662980231	0.999902990704665	0.0258802762083881	0.851224619496818	0.998896730257196	-0.0381997862848873	0.78186362132984	0.995474478502005	-0.0170475939331866	0.901684771940405	0.998564083493162
OBSCN	-0.0468045976219816	0.61171254400726	0.999046898509471	0.540424973985719	0.99288661247124	0.0407826621086692	0.745086613715508	0.908280116225182	0.0108402029054912	0.936799325187941	0.988626281922811	0.262702160375813	0.803008068737036	0.0828130581834057	0.508574566394137	0.963580657159411	-0.0606648923116242	0.628475726381666	0.989795428258228	0.0759652627018889	0.544361943814583	0.997453448322807	-0.0858309075764677	0.493194510417566	0.956254679546429	0.00353194666014056	0.977546098615144	0.996862719262934	0.166673629132626	0.181036980049199	0.909480550881153	0.272809905126652	0.0266782265324441	0.666742188352445	-0.141436749580371	0.257302888504105	0.836927325699424	0.0852356349994361	0.496208847363669	0.998800360505991	-0.116429438034257	0.351865936017634	0.998651818409749	0.00678496872172459	0.956880377929409	0.998288404978832	0.068828024017073	0.582916443190321	0.95091668677979	-0.0516188335539019	0.680621230086933	0.998864872221154	-0.266351994100413	0.0306393612663986	0.976612163194111	-0.0742754616975026	0.553377210107283	0.993679049512843	0.0696011609010086	0.578680625011472	0.961886155704531	0.0681706684162525	0.586528992986191	0.967278912384893	0.0326934016287959	0.794403051210632	0.971454407529444	-0.173701491486827	0.163068972878495	0.980240101705627	-0.00892224863669781	0.943317260162301	0.994643166871625	0.0490199709666907	0.722285843359934	0.998384686091202	0.0593487871089116	0.66689555605801	0.999415729175536	0.0316893185434557	0.818345176626828	0.992874262088057	0.0198809312273745	0.885446332698857	0.997501083813489	-0.0666053359710296	0.628989346737558	0.995973336638889	-0.0331637273454309	0.810046767845921	0.995428455227968	0.0196400586271045	0.886825102364432	0.998126182708287	-0.0763830131650782	0.579393272598509	0.999153097052428	0.107150588344451	0.436189799760447	0.999341380522568	0.133138423992645	0.3325327880912	0.998574338470234	-0.0089113376388457	0.948515158452243	0.998793991760469	0.0649001605473643	0.637816342175192	0.998948506632472	-0.0361202335341722	0.793469894532376	0.998141086159858	-0.163999499341869	0.231525721956105	0.963781284891837	-0.0692416918763377	0.615443162002954	0.993213351817303	0.0438327501277341	0.750668053373352	1	0.143011761682627	0.297593175819365	0.999902990704665	0.0812864463337377	0.555212373977707	0.998896730257196	-0.070911512536407	0.606928262427754	0.995474478502005	-0.0167204546039783	0.903562379204694	0.998564083493162
TRIM11	0.060011835564818	0.514980001480816	0.999046898509471	0.591836297898649	0.99288661247124	0.0106916144391391	0.932100875354464	0.977914145752088	-0.0531751278171571	0.69710836527885	0.942443613232938	0.975407956437367	0.997401749735523	0.0966569960491642	0.44008362983053	0.955515024158925	-0.0284745055447541	0.820459462892997	0.997218435102598	0.109142610658599	0.383018915357757	0.997453448322807	0.0612988432606444	0.6248846130608	0.96998475112135	0.162762133663756	0.191638304177988	0.938659763342739	0.193523470929514	0.119491590318176	0.902660970304571	0.108835738448552	0.38436604717722	0.894407887847097	-0.0145384696068436	0.907763128998906	0.990685562241513	-0.155127603154742	0.213599587377286	0.998800360505991	-0.0902777235708753	0.470983059137953	0.998651818409749	0.0102922756301853	0.934631296919636	0.996365160665676	-0.0220450086023746	0.860534419164479	0.983787823294591	-0.0357489656327994	0.775668662643484	0.998864872221154	0.0650107769129794	0.604034106984339	0.998309882235873	-0.113786814483985	0.362977884697419	0.980912246793775	0.0228802856471222	0.855306021293348	0.988225563616055	0.0424057052230961	0.735306393160019	0.98558346623003	0.0805114184519995	0.520467387102665	0.94338004079232	0.0513470393257267	0.682212861549006	0.997159292353724	-0.100957867515011	0.419909424377869	0.915271653396641	0.0115871949044976	0.933086700619364	0.998384686091202	0.281230270829159	0.0375313493351643	0.999415729175536	0.139750616628998	0.308859778143643	0.97483314354806	0.161825728774545	0.237854949076207	0.997501083813489	-0.232775349424526	0.0872219949719025	0.995973336638889	-0.216448353229483	0.112459709972212	0.995428455227968	-0.0183764519139636	0.894063425042935	0.998126182708287	-0.0434978879319089	0.752512049928314	0.999153097052428	0.0543329245948628	0.693595922413314	0.999341380522568	-0.163029588598369	0.234335241185298	0.998574338470234	0.0914584652407848	0.506633419535502	0.998793991760469	-0.0850303937799542	0.537078070204113	0.998948506632472	-0.158228995052293	0.248586002792148	0.994439433480164	0.0810074534702963	0.556575254287052	0.989847793670155	0.0380484729063794	0.782706565713355	0.993213351817303	0.0741007973352806	0.590809116730723	1	-0.11342809756059	0.409627302984137	0.999902990704665	-0.164341558684506	0.230540452041652	0.998896730257196	0.12517831668214	0.362499318883864	0.994556017365256	-0.142705445163519	0.298639934987822	0.998564083493162
HIST3H2A	0.0289246234479078	0.753822944410369	0.999046898509471	0.790256524716956	0.99288661247124	-0.0323880742091889	0.796281657226009	0.925885087860537	0.0485244413971357	0.722482490340838	0.951114710225432	0.0697359306818267	0.584388535487151	-0.0522645195746507	0.676845657055988	0.978392784426892	0.0240906007321453	0.847741130593257	0.997218435102598	-0.123662923523784	0.32254052752031	0.997453448322807	-0.0985249459628682	0.431255679113101	0.949504417200504	-0.105833005248236	0.397696432977563	0.96721638996823	-0.179409557201134	0.149469975262514	0.906263236241646	-0.00296577909416511	0.981144720162427	0.998341683301533	0.019969507103653	0.873551372355394	0.989287324615177	0.0569490110895082	0.649695635018555	0.998800360505991	0.248211519942784	0.0444821601467729	0.998651818409749	-0.0605845514782915	0.628931445262502	0.978753811434515	-0.0203958081482197	0.870874888249168	0.983787823294591	0.0213825588831697	0.864685267738463	0.998864872221154	0.170151920937088	0.1719726138443	0.998309882235873	0.148445895875637	0.234226461354479	0.976238257336869	-0.0718975399349351	0.566183372123973	0.961886155704531	0.0339496192480327	0.786686199525679	0.98558346623003	-0.0589525746942249	0.638218223774945	0.959934337786701	0.0957083714682385	0.444605301526033	0.982535724057645	0.0821266745100278	0.512106568776657	0.941258306103336	-0.128794739623823	0.348686957040679	0.998384686091202	0.104049788463283	0.44965799060345	0.999415729175536	-0.0875245984827791	0.525159802403338	0.990777953201012	-0.0386794161084309	0.779193323439807	0.997501083813489	-0.281021753939624	0.0376790589289252	0.995973336638889	-0.26718632999518	0.0486088598911634	0.977987913310004	-0.110836360266932	0.420478770914229	0.976834271814098	0.0750112955373499	0.58624267885843	0.999153097052428	0.127534454477317	0.353463083087685	0.999341380522568	-0.154943089961072	0.258673062127258	0.998574338470234	-0.203229007771732	0.136712059002085	0.998793991760469	0.157831129735808	0.249792939142138	0.998948506632472	0.262079176981711	0.053245785202151	0.994439433480164	0.00941779303151329	0.945593426674807	0.997017252574661	0.030213896979041	0.826669123155655	0.993213351817303	-0.164003030519078	0.231515535915045	1	-0.106212569725947	0.440240027199998	0.999902990704665	0.0881806342776737	0.522047001673396	0.998896730257196	-0.0194970553817005	0.887643819495085	0.995474478502005	-0.186142278319506	0.173612829389733	0.998564083493162
RNF187	-0.000605009925256638	0.994767365663567	0.999046898509471	0.902555237778062	0.995134413252045	-0.172757277841792	0.165403568733102	0.50996636775181	0.0746503562860797	0.584518607560856	0.925522547278045	0.12199360746041	0.663987949100571	-0.170115477816492	0.17206583217293	0.92255048165868	0.0649444184382184	0.604404162764821	0.989795428258228	0.0929091098006875	0.45809786405959	0.997453448322807	0.0174960594865191	0.889107603159905	0.990706135353255	-0.167924209551653	0.177738953430254	0.938659763342739	-0.0183522635610144	0.883717661447678	0.988607677162366	0.319092767610243	0.00901607761786125	0.560029187607153	-0.0699768292858132	0.576627545526251	0.938571390834041	-0.0923751371228276	0.460696860456251	0.998800360505991	0.106570325233366	0.394398219305603	0.998651818409749	-0.180083508287989	0.147921861469959	0.851715478609559	0.230762807850993	0.0623002836634673	0.702129374196169	0.0378371061487339	0.76293799678095	0.998864872221154	-0.154296143405934	0.216094214642653	0.998309882235873	-0.0754937809221789	0.546870163908551	0.993679049512843	-0.176591547708948	0.156074059163107	0.888183449036864	0.0154088677767823	0.902267316993616	0.990065074672737	-0.138231462349995	0.268352392293943	0.887519878658234	-0.24964491299058	0.0432275959801275	0.980240101705627	-0.139040124049058	0.265535164917463	0.872078220083386	-0.0490199709666907	0.722285843359933	0.998384686091202	-0.204888609113379	0.133468530843989	0.999415729175536	-0.0952484187200223	0.489105920023557	0.986869461768078	-0.108425042356189	0.430720473883895	0.997501083813489	0.203791367086618	0.135606431851066	0.995973336638889	0.185882872204912	0.174223824938448	0.995428455227968	0.0154160019003192	0.911054360270367	0.998126182708287	-0.103997854881186	0.449885494047134	0.999153097052428	0.00331914280393584	0.980812657402417	0.999341380522568	0.0255952122046598	0.85284506090465	0.998574338470234	0.181582033750245	0.184582171135644	0.998793991760469	-0.20851746968525	0.126578233993654	0.998948506632472	0.144913943929306	0.291146328215539	0.994439433480164	0.0808631194774762	0.55728094715464	0.989847793670155	-0.007725762372792	0.955357283905408	0.999581100570697	0.00667412244743277	0.961429140393608	1	-0.1839959597834	0.178715183832931	0.999902990704665	0.0651518808314372	0.636510107606466	0.998896730257196	0.0723196332028631	0.599787853792109	0.995474478502005	0.0701895605223523	0.610603436099291	0.998564083493162
RAB4A	-0.0784839471125472	0.394178024996375	0.999046898509471	0.42002591938828	0.99288661247124	-0.0483419676300917	0.699901297466768	0.886001193197435	-0.0289300052304276	0.832377187825604	0.975522566230295	0.83717401197924	0.977203404888119	0.187488262589208	0.1316922111996	0.907850714440283	0.0809978603472477	0.517942280742489	0.989477878062029	0.0551562963512064	0.660034563127718	0.997453448322807	0.0587516842423207	0.639365271377499	0.972249448054019	0.0420071762537428	0.737704060937745	0.981236009900699	-0.0685861044345077	0.584244752707496	0.963121913599535	-0.00609864433448036	0.961238544942117	0.995634082165652	0.070081272314598	0.57605734635754	0.938571390834041	-0.0390793800438267	0.755393639709894	0.998800360505991	0.0328358587351726	0.793526944439029	0.998651818409749	0.116972860762532	0.34960725512603	0.921234581094195	-0.137259404886944	0.271765299616472	0.872329089932637	-0.186011557159449	0.134816230007361	0.964408894076824	-0.00541060129192213	0.965608760755164	0.998309882235873	0.0652430950317995	0.602739341411233	0.993679049512843	0.189827041413579	0.126856954660362	0.869759352459788	0.167889845248112	0.177828991277654	0.891370952690061	0.0933172045212978	0.456116978207537	0.933706692580686	0.0881997820108308	0.481294536702028	0.982620213116461	0.0675571673244554	0.589909648149299	0.953913912359071	0.010107210508596	0.941617339581783	0.998384686091202	0.0290069451887933	0.833492573883001	0.999415729175536	0.157219443707623	0.251656252635477	0.97483314354806	0.146130256752934	0.287072199416775	0.997501083813489	0.176542086933521	0.197275306107194	0.995973336638889	0.116596303648626	0.396584504390385	0.995428455227968	0.0103254719988086	0.940358846929672	0.998126182708287	-0.0616189997508452	0.654941810647671	0.999153097052428	0.0840969769127657	0.541571998725935	0.999341380522568	-0.12584613504294	0.359923953941531	0.998574338470234	-0.132948498781969	0.333229144379833	0.998793991760469	0.171034831103421	0.211841558886357	0.998948506632472	-0.148305853971476	0.279878543242287	0.994439433480164	0.10814224412048	0.431930755588821	0.984185886292922	0.0223430498668539	0.871373035075836	0.997084605066558	-0.00721526751073813	0.95830443651057	1	0.140378094022982	0.306670967174633	0.999902990704665	-0.107672055689849	0.433947234644281	0.998896730257196	0.123120294169627	0.370506094773376	0.994556017365256	-0.0791313688540451	0.565780836694432	0.998564083493162
CCSAP	-0.0334815067147343	0.716579206680174	0.999046898509471	0.79676673726317	0.99288661247124	0.19804545183749	0.110931429761659	0.43141978568826	0.241904086288469	0.0724632873824808	0.593380147835592	0.0244280093296863	0.45694416532335	-0.136727157081427	0.273646269810169	0.926658227337799	-0.0539637806694936	0.666947453313705	0.989795428258228	0.0179884739236321	0.8860071479182	0.997453448322807	-0.0599835070462641	0.632345131281236	0.97027639687144	0.0247445257136475	0.843659518057804	0.984817407878607	0.0717805257369369	0.566817112169391	0.961975333445577	0.178594204466238	0.151358994627656	0.807860615551046	0.0187997451812633	0.880902766830056	0.989539422212817	0.119680601384219	0.338487192079731	0.998800360505991	-0.0403764089917867	0.747540995974629	0.998651818409749	-0.169498957082098	0.173648436809861	0.870909773744997	0.182414095802603	0.142660491695399	0.788327744609196	0.296620360288502	0.0155884190166083	0.82941479533977	0.064948105855544	0.604383596845078	0.998309882235873	0.0597606585207565	0.63361277101749	0.993679049512843	-0.162625387948067	0.192016822709608	0.89754066454652	0.00131539115167654	0.991636639718306	0.999016914881957	0.0918548798478054	0.463236822610625	0.934554590914994	-0.0042039734845096	0.973275209145732	0.998554297961864	0.0445482626048771	0.722459775283708	0.974998352957717	-0.0382269140307256	0.781712522958626	0.998384686091202	0.114620727443776	0.404688694602304	0.999415729175536	0.0493747013296667	0.720357915268822	0.992874262088057	0.100775754842209	0.464123737071175	0.997501083813489	0.121718269967677	0.376021284764255	0.995973336638889	0.0520010131716713	0.706138544501589	0.995428455227968	-0.0642273240765053	0.641313203659951	0.992780182304431	0.151177721708576	0.27056640700174	0.999153097052428	0.24211703649145	0.0749210581692304	0.999341380522568	-0.147398097928951	0.282865455270226	0.998574338470234	0.200054118248581	0.143081136989268	0.998793991760469	-0.145204639356943	0.290169205640498	0.998948506632472	-0.131274135461856	0.339407663931931	0.994439433480164	-0.0606202769844534	0.660190202355831	0.992853105987348	0.0418569473155022	0.761567938606496	0.993213351817303	0.0648291785839821	0.6381848817184	1	-0.172306804691278	0.208412088392885	0.999902990704665	-0.161490035922355	0.238842841546345	0.998896730257196	-0.0637625922297834	0.643733032594624	0.995474478502005	-0.00897815714604921	0.948129638612479	0.998564083493162
NUP133	0.0251787109319571	0.784872232300742	0.999046898509471	0.849321715051537	0.99288661247124	-0.0530404310066665	0.672319081187842	0.870846921939744	0.106384451857991	0.435172566501308	0.877933954157005	0.33153195622366	0.836475350892932	0.130922308323236	0.294724349413992	0.926658227337799	-0.00121079275776814	0.99230166350475	0.998754153646915	-0.0975054678299547	0.436061258597626	0.997453448322807	-0.150073598555011	0.229079150938509	0.918698662207239	-0.203076483411751	0.101971757504438	0.938659763342739	-0.169074664752099	0.174743743791551	0.909480550881153	0.133272087323011	0.286067495835458	0.867636082456599	-0.0601800731857994	0.631227869591626	0.951519298789749	0.0857575284295086	0.493565568972641	0.998800360505991	-0.00574418648357027	0.963489806968611	0.999980166747965	0.0436951985679063	0.727565765564288	0.983999962147606	-0.0273057492915776	0.827713497883384	0.983465833134106	0.217897462837769	0.078820666045709	0.940693267511959	0.0222273350370855	0.859392633536545	0.998309882235873	0.0179807113159113	0.886056011579005	0.993679049512843	0.0936087598920583	0.45470465815805	0.93823695255961	0.175051419296129	0.159773500965301	0.887618563289894	0.317512467320171	0.00938243100534443	0.568852967993337	0.0500084607037933	0.690071637161452	0.998123544207905	0.167801254948531	0.178061259441356	0.828614192562902	0.166877264932998	0.223326834631168	0.998384686091202	0.0685487510680438	0.618991577585511	0.999415729175536	-0.0145453250262103	0.916059316143932	0.99453516974183	0.0788020940119526	0.567403819856866	0.997501083813489	0.0990225830497131	0.47197203564183	0.995973336638889	-0.0423658497318127	0.758755991044413	0.995428455227968	-0.256259441424978	0.0589605248456854	0.914302214986004	0.184351629600215	0.177862259234912	0.999153097052428	-0.0296558194003833	0.829822643150346	0.999341380522568	0.214364414769069	0.116046950435034	0.994346524181678	0.229710472658018	0.09158561697899	0.998793991760469	-0.0929309691884438	0.499785625693993	0.998948506632472	-0.1679356312368	0.220362878028437	0.994439433480164	-0.235697410275267	0.0832151036356053	0.910294215040128	-0.13355050261324	0.331025053406437	0.984251493489235	0.160287167751048	0.242405771449283	1	0.082473483149971	0.549431470537671	0.999902990704665	0.0334963686490713	0.808177393782026	0.998896730257196	-0.171393559068393	0.210870378387719	0.991448837356573	-0.0439093677426212	0.750246334662554	0.998564083493162
ABCB10	-0.00346271638072416	0.970058247553206	0.999046898509471	0.983158444914599	0.996384494266553	0.185244749393755	0.136460336080506	0.4718987482733	0.260233262179142	0.0527450768345516	0.562057651506409	0.104477073364379	0.635848875068028	-0.0881585304211646	0.481500448779	0.9603023359601	-0.000521893430072472	0.996681710582265	0.99996544111454	0.0339503718070873	0.786681582655546	0.997453448322807	0.0194377462791757	0.876891952067822	0.988127657384831	0.0976405609241226	0.435422734752746	0.974832718574288	0.0423626197557431	0.73556548713538	0.984531590456111	0.0712204697965001	0.569854921011888	0.941055648032348	-0.00495059956439932	0.968531106145465	0.996630914741213	0.147069568594423	0.238640827094496	0.998800360505991	-0.0897973007013403	0.473356454696744	0.998651818409749	-0.187703550083156	0.131241376674484	0.836056560762227	0.227902802000117	0.0657071085396445	0.706926174899062	0.132596922761843	0.288537520413668	0.969622712242757	0.0967641126802443	0.439574676129328	0.998309882235873	0.155671789208199	0.211977892372571	0.976238257336869	-0.119724852359713	0.338307325130478	0.919525791251544	0.0694234218940397	0.579653160416985	0.966200750001156	0.000459587754526204	0.997077859083546	0.999288402434144	0.00922364331675987	0.941405819470059	0.998554297961864	0.166184753430823	0.182338226320281	0.828614192562902	0.112153939465028	0.414941781103721	0.998384686091202	-0.0457833500554461	0.739954407969834	0.999415729175536	-0.203995476546255	0.135206805873217	0.97483314354806	-0.0764207120500529	0.579205546768652	0.997501083813489	-0.00603531801799346	0.965118490556254	0.998741721431542	-0.18620765299502	0.17345909395263	0.995428455227968	-0.412982776903398	0.00172689405708547	0.599121031972434	0.263225393194589	0.052175054442969	0.999153097052428	-0.0902662532113856	0.512212619949288	0.999341380522568	-0.0294940597619282	0.830737196080252	0.998574338470234	0.0825110493119033	0.549248993992428	0.998793991760469	-0.119915582912417	0.38318446774907	0.998948506632472	0.098942737613087	0.472331157117739	0.994439433480164	-0.0605120264898383	0.660760052393428	0.992853105987348	0.107108808858473	0.436369752330441	0.993213351817303	0.0907680652850857	0.509860500557523	1	0.0445919620180946	0.746492412015497	0.999902990704665	0.156472799669961	0.253943406737642	0.998896730257196	-0.0292094774144365	0.832346701158421	0.995474478502005	0.200172920661105	0.142838896188912	0.998564083493162
TAF5L	-0.0368798603374525	0.689225678944449	0.999046898509471	0.657551749250553	0.99288661247124	-0.121408293650693	0.331509173378626	0.668526259694133	-0.00417193928854866	0.97565560946712	0.994850838876435	0.527424799206414	0.90407743651624	-0.0565450735150435	0.652019567336703	0.973513637081454	-0.14625541484351	0.241278919640242	0.929838379687137	-0.204809535276847	0.0990191641412282	0.997453448322807	-0.178739576687458	0.151020900245548	0.911508733820273	0.0591235331451932	0.637242747733675	0.981236009900699	0.045703191052401	0.715566207087348	0.981635529748204	-0.0604016418332781	0.629969481929654	0.953158260076359	-0.0360537335365115	0.773806837573958	0.977423128269248	-0.126840979244814	0.310163677496184	0.998800360505991	-0.00609928164800916	0.961234497450199	0.999980166747965	0.000208768268360757	0.998672611813994	0.999439307584796	0.0554882886980224	0.658115038088908	0.958150927665542	-0.0119024009408269	0.924432889788658	0.998864872221154	-0.189517277684624	0.127489503663196	0.993981125017224	-0.19438493284748	0.117823037770457	0.960675200643925	-0.0734632529126122	0.557735696137565	0.961096010053233	-0.0458925357362705	0.714438181587739	0.98558346623003	-0.0619190047461667	0.621380005202504	0.957426453764963	-0.181607471472621	0.14446535908268	0.980240101705627	-0.19633145705976	0.114118620532093	0.780322029638355	0.0328123369725492	0.812022651430146	0.998384686091202	0.117759538676892	0.391857536545707	0.999415729175536	0.0138956579034515	0.919795948089493	0.99453516974183	0.0902038621931692	0.512505446068319	0.997501083813489	-0.0649790526727679	0.637406834956538	0.995973336638889	-0.142578766857233	0.299073523091691	0.995428455227968	-0.0568261990423943	0.680275080151779	0.992780182304431	0.325133175603903	0.0154321393037131	0.983297548817571	-0.230680424873541	0.0901865981817389	0.999341380522568	0.125485130639489	0.361314737094866	0.998574338470234	0.0450617842547299	0.743912012821987	0.998793991760469	-0.184310683844627	0.177960300220329	0.998948506632472	0.0963085947079975	0.484260339186317	0.994439433480164	0.172262620430822	0.208530557779011	0.963781284891837	0.19822202519863	0.146855683767678	0.949680065702525	0.0507954832755964	0.712653496866816	1	-0.140811025693061	0.305166618632425	0.999902990704665	0.191088120288991	0.162259415914606	0.998896730257196	0.170129861034394	0.214305514546446	0.991448837356573	0.151501858237786	0.269528496059018	0.998564083493162
GALNT2	0.00486582450525551	0.957935217987066	0.999046898509471	0.956230680085373	0.995757492174902	0.0798738774017714	0.523786197407318	0.795009939993163	0.0353246990579571	0.796048578702091	0.967794305229182	0.184993169464289	0.742619348757238	0.117015728204691	0.349429464186133	0.930650901569423	0.0401022911667688	0.749198496283384	0.989795428258228	-0.0332191330297039	0.791171084927452	0.997453448322807	-0.0956228549501879	0.445014188278177	0.950090882990123	-0.105665812506927	0.398446578580606	0.96721638996823	-0.0748287970451372	0.550417257366495	0.961622810042963	0.082770299649129	0.5087942290498	0.925508182881389	-0.0131180444153704	0.916741036107422	0.99195839406655	0.0186837847965945	0.881632079035724	0.998800360505991	-0.174059294427604	0.162190662884568	0.998651818409749	0.130835073781686	0.295048996210163	0.913250199402676	-0.0894325917164515	0.47516247795162	0.932866799528956	-0.276803906792283	0.0244515481327665	0.850871141415053	0.18331284299852	0.140669456964417	0.993981125017224	-0.0850512851847252	0.497144298536681	0.99294490516636	0.139223197975053	0.264900140290253	0.9125926328715	0.131789665863212	0.291509162155797	0.918428477473563	-0.0260502695406444	0.835521795080695	0.98104485520514	0.212143796285477	0.0872550118702852	0.980240101705627	-0.0341984541863076	0.785160023467699	0.980366508675564	0.0241851108598547	0.860869507621222	0.998384686091202	-0.0470821684967354	0.732847606564658	0.999415729175536	0.028549260783455	0.836083291091713	0.994007894876394	-0.0184376694322838	0.893712550083343	0.997501083813489	0.0710505103196116	0.606221782803509	0.995973336638889	0.108693304422675	0.429574170682164	0.995428455227968	0.0740834564390045	0.590896240871667	0.992780182304431	-0.122768727681678	0.371884458619444	0.999153097052428	-0.0481275706570697	0.727143518022229	0.999341380522568	-0.0227432774173987	0.869088977941121	0.998574338470234	-0.0274195004272175	0.842485629522969	0.998793991760469	0.0617976514828433	0.654004711694434	0.998948506632472	-0.0291199085535234	0.832853415091238	0.998141086159858	0.105327731260488	0.444079758739373	0.984185886292922	-0.0463183030519032	0.737024631185498	0.993213351817303	-0.00414877881867442	0.976017949952561	1	0.0362219497299085	0.792901145250413	0.999902990704665	-0.009890091605437	0.942869384599725	0.99890786951	0.0735111199206337	0.59377498951288	0.995474478502005	-0.11104562785903	0.419596541027308	0.998564083493162
COG2	0.0607713161092891	0.509665765851693	0.999046898509471	0.50204434544559	0.99288661247124	0.215649027955057	0.082036086532748	0.381662456327599	0.0328283747295632	0.810183790042948	0.970140442296962	0.278336845033234	0.811765916858575	0.284249662393016	0.0207188484763495	0.770328959158273	0.141099107754394	0.2584520844926	0.934331534093607	0.0423491714787483	0.735646364214916	0.997453448322807	0.10351487223647	0.408171223149488	0.944621513870131	-0.0819453423337938	0.513041751869295	0.980521805998158	-0.0551403049654597	0.660127077983511	0.971537734712085	-0.0298248770878012	0.812096879827321	0.980129384626952	0.0769327350028806	0.539232667433579	0.931571920374287	-0.00728563228381171	0.953701945530221	0.998800360505991	-0.084533537087305	0.499776419080474	0.998651818409749	0.168830898623344	0.175375296793781	0.871471020859944	-0.068995031658	0.582000256457661	0.950748613501734	-0.12854593016093	0.303651721821415	0.969622712242757	0.0135787291110015	0.913828051850403	0.998309882235873	-0.152142864557413	0.222649685116859	0.976238257336869	0.295356096109019	0.0160570070110039	0.694004399222173	0.137301781165475	0.271615913739007	0.912864825849017	0.113601736777886	0.363764067512822	0.915855358604185	0.0819670253024534	0.512929880753386	0.985947282045378	0.0224840665644785	0.857785386852132	0.98553338678427	-0.140742906332199	0.305403003578427	0.998384686091202	-0.0316767386514434	0.818416066489939	0.999415729175536	-0.0718604023007065	0.602112498280165	0.992874262088057	-0.101461304194877	0.461074095557838	0.997501083813489	-0.0293092389975611	0.831782404052218	0.998087134084826	0.00101042912477918	0.994158402282432	0.999239426476193	-0.00779825857252679	0.954938801166557	0.998126182708287	-0.055554563922994	0.687057259804285	0.999153097052428	0.0662024678828508	0.63107024822373	0.999341380522568	0.0549087697648626	0.690510990803992	0.998574338470234	-0.143988455532928	0.294271495287957	0.998793991760469	0.126769963403801	0.356379767925432	0.998948506632472	0.0720239621720356	0.601284099658964	0.997544713018881	0.133003774383747	0.333026383446505	0.973617326390334	0.100579995585691	0.464996562664663	0.993213351817303	-0.223565063820221	0.100846939263569	1	-0.0752579553153279	0.585008344631134	0.999902990704665	-0.0730206398459819	0.596246963524423	0.998896730257196	0.0107233804599353	0.938064886787197	0.995474478502005	0.103884911430804	0.450380479782258	0.998564083493162
ARV1	0.00301217707468198	0.973952545819044	0.999046898509471	0.989894586659802	0.996384494266553	-0.026227866671013	0.834416272223667	0.942221094516234	-0.225455702700011	0.0947829618757181	0.619185601193637	0.044552389225563	0.523120910719201	-0.157628788761102	0.206217798911838	0.926658227337799	-0.065236678759059	0.602775084479572	0.989795428258228	-0.0606928185228238	0.628317352347306	0.997453448322807	-0.0854759755821111	0.494990658804664	0.956391075530613	0.00614433324308477	0.960948383348335	0.996862719262934	0.0257223989842659	0.837563585956437	0.987378511013823	-0.0594408964929147	0.635433523345104	0.954499276252374	-0.0221001448908628	0.860189108204393	0.989287324615177	-0.23224257638225	0.0605944257173666	0.998800360505991	0.112230959913538	0.369619243692314	0.998651818409749	0.21465553352853	0.0834895383019385	0.791788313709643	-0.235940044719733	0.0564968087381965	0.686802502531418	-0.100335151790655	0.42279711164381	0.971325582030352	-0.13123319426971	0.293569276384541	0.998309882235873	0.00995660883614713	0.936758758911269	0.994313334367466	0.0327338393199704	0.79415433487833	0.984934241301567	-0.304022389834319	0.013073944689756	0.749200055150938	-0.14468658126584	0.246418757455418	0.882085417252227	-0.166339309066193	0.181926113863281	0.980240101705627	-0.0862623991722148	0.491015528320146	0.93412405540158	-0.226690292835653	0.0960504884298517	0.998384686091202	0.0697032563491898	0.613084411023924	0.999415729175536	-0.0348293763034564	0.800696938592899	0.992874262088057	0.00212881114775879	0.987693063334149	1	-0.145136749462645	0.290397213704304	0.995973336638889	-0.147666999235586	0.28197847419784	0.995428455227968	0.00848421650251757	0.950979736758518	0.998126182708287	-0.0515116067044266	0.708780915570731	0.999153097052428	-0.209250307204651	0.125220011952192	0.999341380522568	0.253100187259337	0.0622639959358826	0.994346524181678	-0.0629926944025287	0.647749917312673	0.998793991760469	0.019372643809858	0.88835619100367	0.998948506632472	0.218814281869351	0.108490680667208	0.994439433480164	0.0575531796370257	0.676408992972288	0.992853105987348	0.0223067786820051	0.871580082756105	0.997084605066558	-0.217504239111201	0.110674857584232	1	-0.136229165518062	0.321329165325905	0.999902990704665	0.0446136978989786	0.746372971108361	0.998896730257196	0.0486704271380227	0.724187260356377	0.995474478502005	-0.0587033351857064	0.670309381694268	0.998564083493162
FAM89A	-0.0441399794405321	0.632150921987684	0.999046898509471	0.568710375766067	0.99288661247124	-0.0940945598882045	0.45235675246569	0.760658585412961	0.161645549319422	0.233964578816062	0.76743844259464	0.462524195140958	0.882635876140237	0.0178739227950064	0.886728261284236	0.989857729407474	0.0309795940091019	0.804962469218731	0.993324175315865	-0.00908825337605106	0.942264420395264	0.997453448322807	-0.0221519321183732	0.859864795719086	0.987322540806406	0.018119513339301	0.885182351804422	0.987763005101757	0.0409219983840594	0.744245392392066	0.984531590456111	0.0342317741925113	0.784955723377251	0.976683764804463	-0.0213063778720984	0.865162846896447	0.989287324615177	-0.0582433067960879	0.642271772167031	0.998800360505991	-0.0629353959090808	0.615654375784305	0.998651818409749	0.177870564643365	0.153050354469297	0.855924903310424	-0.208425535876996	0.093073409939164	0.749839937301958	0.115119186643471	0.357348857102963	0.969622712242757	-0.240615079846946	0.0516411994326134	0.976612163194111	-0.107947284407089	0.38828217915504	0.980912246793775	0.103023913931157	0.410410091892538	0.928329776323526	-0.128219318451518	0.304892276048896	0.918428477473563	0.129958882768523	0.298322745015708	0.896796491887597	-0.180101570522946	0.147880536444094	0.980240101705627	-0.0810769981998281	0.517532064280403	0.942489753860575	-0.00945746126161484	0.945364610909442	0.998384686091202	-0.326833229434426	0.0148719567665344	0.999415729175536	-0.343240796524218	0.0103017030746961	0.944994589551944	-0.314955805233669	0.0191768222179641	0.997501083813489	0.0454636530936274	0.74170704637675	0.998087134084826	-0.0263794175076278	0.848388732451768	0.995428455227968	-0.232178707777406	0.0880584339351107	0.928751257415167	0.275462558347217	0.041797721788109	0.999153097052428	-0.00645789741200561	0.962677840166871	0.999341380522568	0.0128156563225025	0.926011465779925	0.998574338470234	-0.0438351223935122	0.750654994860614	0.998793991760469	-0.0431825970957171	0.754249527322686	0.998948506632472	0.186013790078579	0.173915271162505	0.994439433480164	-0.110199003518167	0.42317224824045	0.98405489605719	-0.00500542350913284	0.971068036585815	0.999703465876443	-0.0619791479172405	0.653053233383248	1	-0.0318204777507762	0.817606157888103	0.999902990704665	0.115143767231183	0.402533777783878	0.998896730257196	-0.194537285919634	0.154670295900368	0.991448837356573	0.00719706524258196	0.95840953100503	0.998564083493162
C1orf131	-0.0293494176507475	0.75032554328482	0.999046898509471	0.757933066646037	0.99288661247124	0.173822262873816	0.162772120976688	0.506347294384934	0.0942105962291112	0.489788658045135	0.904771715369585	0.611007237960455	0.929997361631915	-0.113403358294018	0.364607903659558	0.932597135433589	-0.135838421979263	0.276806394215693	0.93669775488299	-0.0463396459496121	0.711776932001176	0.997453448322807	-0.127357950916189	0.308179696545074	0.9309683340414	0.0662919219287921	0.596909223990211	0.981236009900699	0.0946843176896477	0.449515422331129	0.951289204553548	0.0522353064401897	0.677016307132497	0.960572221645532	-0.1332693047294	0.286077646973977	0.850746221390563	-0.0321695110296672	0.797627132688781	0.998800360505991	-0.0862463490569514	0.491096488998324	0.998651818409749	0.00242171191298478	0.984603223187069	0.999439307584796	-0.0128804643065011	0.918243722898704	0.987232204536105	0.174088274813463	0.162119676718035	0.969622712242757	0.0218721990449516	0.861616869948107	0.998309882235873	-0.0785605844877432	0.530655960019034	0.993679049512843	-0.0710833691865429	0.570599724214235	0.961886155704531	-0.175134936194648	0.159571245051859	0.887618563289894	-0.0427207708184585	0.733412645020712	0.967478370796474	-0.0272526241309254	0.828043572051068	0.998554297961864	0.0452620424958129	0.718196709649271	0.974998352957717	-0.0477204724727283	0.72936306518908	0.998384686091202	-0.00147920989146831	0.991448323099252	0.999415729175536	0.132098981627617	0.336355057516045	0.97483314354806	0.0983943728803089	0.474801487124136	0.997501083813489	0.173795475140902	0.204448240546146	0.995973336638889	0.182815498076119	0.18156720210108	0.995428455227968	0.12603574387357	0.359194788553913	0.973740240989694	-0.1993322300083	0.14455967032738	0.999153097052428	-0.236561080058775	0.0820589523652836	0.999341380522568	-0.0718037758463588	0.602399416545713	0.998574338470234	0.0262649951460715	0.849038659671793	0.998793991760469	-0.00393224986084642	0.977269259332404	0.99948425264144	-0.0659618250753913	0.632314578820704	0.998141086159858	-0.0940696798205178	0.494523032931504	0.989278139881455	-0.118425418531295	0.389166652359315	0.984251493489235	-0.00725134384829182	0.958096144525866	1	-0.0905548743247713	0.510859108938116	0.999902990704665	-0.10998215007944	0.424090905487541	0.998896730257196	-0.094235767678219	0.493757864388116	0.994556017365256	-0.163133478831858	0.23403318779502	0.998564083493162
GNPAT	-0.0379096644655489	0.681013366667463	0.999046898509471	0.580219340329759	0.99288661247124	-0.0935516263424669	0.454981228473827	0.761790989951333	0.0641863118410314	0.638370701905273	0.934460889413117	0.491164975573601	0.895985297957941	0.155478071415441	0.212554180021642	0.926658227337799	-0.0892020250679869	0.476306136023938	0.980555172138224	0.0408031237779948	0.74496306091346	0.997453448322807	-0.0929086691109904	0.458100005704674	0.952736772179042	0.0667726010600539	0.594245671023767	0.981236009900699	0.216281112887996	0.0811218431087829	0.892557669547079	0.126024725733748	0.313312936185395	0.871329632080173	0.0272805191185887	0.827870252830545	0.982773624710711	-0.035300871610102	0.778408350789978	0.998800360505991	-0.0351544212794501	0.779304346735453	0.998651818409749	0.0784968689036444	0.530990384738633	0.97049578210732	-0.0200617928663655	0.872971845471105	0.983787823294591	-0.141033010446219	0.258677458867309	0.969622712242757	-0.0469824027240651	0.707957178450772	0.998309882235873	0.0680368270470054	0.587265768421228	0.993679049512843	0.14573656396219	0.242970565911428	0.912345025204547	0.16907996105201	0.174730040479071	0.890817691757126	0.00958867178761488	0.939091256337073	0.991598213668052	0.0520163286366934	0.678295992601985	0.997159292353724	-0.0368856255404189	0.768731306350049	0.978632274353514	0.0653719936823835	0.635368789989941	0.998384686091202	-0.00537566521533607	0.968929008925755	0.999415729175536	-0.212585519613843	0.119177639784744	0.97483314354806	-0.167201878961258	0.22241482240931	0.997501083813489	-0.165519500134192	0.227169668181945	0.995973336638889	-0.253184669266097	0.062173762296455	0.977987913310004	-0.232575841315822	0.087500991827622	0.928751257415167	0.130565859460344	0.342042592522438	0.999153097052428	-0.0602496574192702	0.66214200263308	0.999341380522568	-0.0593852243676522	0.666703036501899	0.998574338470234	0.0432939480429751	0.753635765660505	0.998793991760469	-0.0506141885758489	0.713635031503746	0.998948506632472	0.0436257366062079	0.751807858925795	0.998141086159858	-0.116188864220202	0.398248062924541	0.982310381144956	0.0228508464547369	0.86847527268176	0.997084605066558	0.0674627512254015	0.624570142393349	1	-0.0139259687208612	0.919621573193031	0.999902990704665	0.117165099822075	0.394268959187051	0.998896730257196	-0.0988933975749586	0.472553147277869	0.994556017365256	0.130564941168457	0.342046016980466	0.998564083493162
EXOC8	0.051477333853219	0.576589031501405	0.999046898509471	0.486048284756316	0.99288661247124	0.310474459924062	0.0111758897961275	0.154132568256085	0.0478747131472797	0.726051884796575	0.95257726323601	0.547763040745602	0.911482180479951	0.272723487880348	0.0267282338472988	0.786575925102348	-0.147737592184915	0.236491133869454	0.929838379687137	-0.118272649107644	0.344241367346225	0.997453448322807	-0.0327581352438526	0.794004910032034	0.983590964815545	0.113252183143797	0.365251753611261	0.961513837403672	0.0211291134513613	0.86627430431431	0.987378511013823	-0.164851368945389	0.185921705579425	0.828943333434566	0.129091583578008	0.301586506789784	0.85595026360254	0.201325609584757	0.105023736738549	0.998800360505991	0.128732441084522	0.302944776893201	0.998651818409749	-0.0661169105898516	0.597880317140996	0.975834561136368	0.115360527970381	0.356335006098892	0.899627038357642	0.0581129505584583	0.643017910897381	0.998864872221154	0.0837285327336829	0.503883187171983	0.998309882235873	0.135191422931314	0.279122178539944	0.976238257336869	0.179305450203588	0.149710188749798	0.888183449036864	0.263391418704755	0.0326138069114176	0.776109365661467	0.191272067292815	0.123937630063175	0.820006998615068	0.147076326084933	0.238619014374249	0.982535724057645	0.269598863511702	0.0285901993461112	0.705346255669887	0.0295274935572555	0.830548150555485	0.998384686091202	-0.00757644090752064	0.956219276366838	0.999415729175536	-0.0687925297765678	0.617742244676072	0.992874262088057	-0.0135666608738526	0.921688872184811	0.997501083813489	-0.0672558492903343	0.625635343581078	0.995973336638889	-0.0819530193704827	0.551962591937327	0.995428455227968	-0.15221045436006	0.267268767195317	0.954152275070893	0.016857687688134	0.902774669272888	0.999153097052428	0.0275633163283368	0.841670055438009	0.999341380522568	0.0799263749240012	0.561871233910217	0.998574338470234	-0.115847389304994	0.399645431063917	0.998793991760469	0.0916322444637606	0.50582278368911	0.998948506632472	0.228701338800782	0.0930590722740751	0.994439433480164	0.0722030799082686	0.600377477300568	0.989847793670155	0.00620237260914287	0.964153610546909	0.999703465876443	-0.0504707962376132	0.714411687995514	1	0.0870192656857962	0.52756381234839	0.999902990704665	0.200689450095729	0.141789234444453	0.998896730257196	0.0943801903106761	0.493093008457865	0.994556017365256	0.113662742492696	0.408652911372576	0.998564083493162
SPRTN	-0.0933646167635403	0.310453713543207	0.999046898509471	0.2892864724483	0.99288661247124	0.114934855220745	0.358124408349682	0.688089329572931	-0.0926375699399863	0.497097931990289	0.905230990553454	0.975407956437367	0.997401749735523	0.298469453775492	0.0149242437570748	0.758084131816702	-0.0453212254674935	0.717843620228378	0.989795428258228	0.134464364892562	0.281739822928801	0.997453448322807	0.102658859779492	0.412079420277385	0.946068174184776	0.190704220554927	0.125078660750201	0.938659763342739	0.178198600106095	0.152281907806754	0.906263236241646	0.113179978248456	0.365559516313659	0.888046525788019	-0.0391661357942985	0.754867610817416	0.976217061223985	0.071228015336291	0.569813942787182	0.998800360505991	-0.131071891579649	0.294168213591897	0.998651818409749	0.114363257408022	0.360535901106958	0.92423581669129	-0.030499770424308	0.807925166637912	0.978162403093625	-0.112759587860465	0.36735450540179	0.969622712242757	-0.000543149164440059	0.996546563725189	0.999175388329889	-0.0699273223956409	0.57689791556006	0.993679049512843	0.258885421815659	0.0358223545669549	0.751966814842027	0.225412109103174	0.0687947134211124	0.809835959652794	0.0867994145480171	0.488310732990552	0.939960858959038	0.102505841032744	0.412780315682829	0.982535724057645	0.135429237541971	0.27826948522259	0.880995967527303	-0.0134281511042776	0.922485934379321	0.998384686091202	0.0583025166978731	0.672432668383318	0.999415729175536	0.115568562615199	0.40078855453304	0.97483314354806	0.0855493429040016	0.534587494448972	0.997501083813489	-0.0368985610561157	0.789120588540091	0.998087134084826	0.00988777072105339	0.942882769034183	0.995428455227968	0.0519883904835119	0.706206653030167	0.992780182304431	-0.257197055199046	0.0580077828862963	0.999153097052428	0.0887509923661106	0.519348238852525	0.999341380522568	0.0253425091222443	0.854282052034613	0.998574338470234	-0.0758004873652422	0.582297544318819	0.998793991760469	0.155522285780816	0.256875339971735	0.998948506632472	-0.268754744617896	0.0472528613892448	0.994439433480164	-0.0237790253171159	0.863183040724875	0.997017252574661	-0.0722522002187871	0.600128954875904	0.993213351817303	-0.0384212994946805	0.780630053100506	1	0.066743632470449	0.628275673530851	0.999902990704665	-0.287137513581209	0.0335414530059414	0.998896730257196	0.00559637700771033	0.96765397499135	0.997081581043693	-0.232268923737872	0.087931557508037	0.998564083493162
TSNAX	-0.0570382761449396	0.536056621797114	0.999046898509471	0.512861137014788	0.99288661247124	-0.187541775933414	0.131580039375185	0.463044912241124	0.160585466385447	0.237086946310066	0.771670592850002	0.154691557722381	0.713967785131604	-0.0278966832408043	0.824043956958016	0.989857729407474	0.0930431607133203	0.457446663727224	0.977536481771709	0.0869547368991368	0.487529883170559	0.997453448322807	0.0730951124848488	0.559716572778833	0.961079871650514	-0.0454555265432292	0.717042589705323	0.981236009900699	-0.00845582109466534	0.946275961330847	0.99802044094737	0.11004711300814	0.379064720826902	0.892788144049954	0.0894241212455422	0.475204467181862	0.910860400008185	-0.140723344484741	0.25973510865263	0.998800360505991	-0.200127457087588	0.107152723275277	0.998651818409749	0.0999582468911302	0.424550415193713	0.946557083312387	-0.0904763894722457	0.470003482555997	0.930402215485948	-0.160745056916641	0.197276191703122	0.969622712242757	-0.0512022539247148	0.683061291570854	0.998309882235873	-0.0995450828575976	0.426477148883463	0.984745902515536	0.0180370135028408	0.885701613093632	0.991160210888413	-0.0735157499214778	0.557453493709624	0.966200750001156	-0.053103276000255	0.671952955422438	0.964666974024524	-0.0399063751663897	0.750383829867585	0.998123544207905	-0.228199629837424	0.0653467021383029	0.771047770431511	-0.0238241390559763	0.862925964021862	0.998384686091202	-0.0988905929881622	0.472565767320137	0.999415729175536	-0.0523703886179433	0.704146511200968	0.992874262088057	0	1	1	0.197828328326325	0.147676360268357	0.995973336638889	0.105265062749317	0.444352409315421	0.995428455227968	-0.145567493353833	0.288952546194794	0.965984744612589	0.0559877379106977	0.684744174183319	0.999153097052428	0.0495345985848251	0.719489451406659	0.999341380522568	-0.162271479351123	0.236547510945749	0.998574338470234	-0.00934427711927545	0.946017495417464	0.998793991760469	-0.0536806219535731	0.697096420050353	0.998948506632472	-0.0403059948628075	0.770156489738347	0.998141086159858	0.107600991647405	0.434252463337631	0.984185886292922	0.111969147628211	0.415715815709868	0.990535751810013	-0.0597424149889117	0.664816918057619	1	-0.00743199366968243	0.957053178571045	0.999902990704665	-0.092909108731368	0.499886936278137	0.998896730257196	0.0914195263453067	0.506815150507466	0.995474478502005	0.0367486513143958	0.789957794698582	0.998564083493162
DISC1	-0.0335973596791452	0.715640527676295	0.999046898509471	0.757933066646037	0.99288661247124	0.236301384752535	0.056108743922954	0.320518492912585	0.232944675685192	0.084035224327793	0.604311513289591	0.494405061795644	0.895985297957941	0.0621828762658049	0.619891368520235	0.971131317991751	-0.0283492511215367	0.821236164875874	0.997218435102598	-0.0173199127557387	0.890217104292788	0.997453448322807	0.0239474704427654	0.848635044866878	0.987322540806406	0.108967869147769	0.383785662856913	0.965663060503357	0.0724486399962685	0.563203128539652	0.961744114748852	-0.00517967053065455	0.967075787027158	0.995731184631858	0.136715924679298	0.273686058635824	0.845243704794334	0.033234173627015	0.791078673199285	0.998800360505991	-0.0411492631732125	0.742873955667221	0.998651818409749	0.205469729720657	0.0979120792284641	0.80852107092467	-0.132395307344943	0.289277824288766	0.876386501066735	0.0102945327435573	0.934616992821595	0.998864872221154	-0.0514320478019779	0.681714901763615	0.998309882235873	0.0474514332507518	0.705174353816052	0.993679049512843	0.125403171425422	0.315724741384557	0.919525791251544	-0.06645857199661	0.595985177263782	0.969416163333606	0.0699617904503753	0.576709670358016	0.954531866499893	0.0155400611890081	0.901439334014004	0.998554297961864	0.0873330690086186	0.485630656596708	0.933003481576709	-0.0915063522831817	0.506409972473256	0.998384686091202	0.00490664744487051	0.971638738394552	0.999415729175536	-0.0290184648165585	0.833427389695817	0.994007894876394	-0.051091467546211	0.71105202329212	0.997501083813489	-0.0658464037651742	0.632911765747137	0.995973336638889	-0.0795352068219039	0.563793296510922	0.995428455227968	-0.101918907177052	0.459044535387514	0.983613190946324	-0.00981861038794956	0.943281620696009	0.999153097052428	0.0124107078755862	0.928343136055943	0.999341380522568	-0.166062025587356	0.225628721206226	0.998574338470234	0.00822585012816526	0.952470787378635	0.998793991760469	0.00165948159265078	0.990406174111187	0.999743833115339	0.0207844700456375	0.88027745471877	0.998141086159858	0.158370473621884	0.24815777982217	0.965561400475681	0.0637647429641706	0.643721825378291	0.993213351817303	-0.0735957286095289	0.593349030718208	1	-0.19532433848379	0.152975876302921	0.999902990704665	-0.0658015948785097	0.633143668463871	0.998896730257196	0.0893976094909082	0.516297125289827	0.995474478502005	-0.0215911957277459	0.875666592743075	0.998564083493162
MAP10	0.0777502116712785	0.398627599020809	0.999046898509471	0.346460997383314	0.99288661247124	-0.13613014556396	0.275766430632374	0.621186260456825	-0.265841442862109	0.0476700512799036	0.545043961114486	0.276065351423712	0.811247296690082	-0.0623708030241636	0.618832101954962	0.970967376322315	-0.0366786702654933	0.76999308494438	0.990984967233178	0.00238174916062028	0.984857268616003	0.998612548634685	-0.0182059234752323	0.884638530363001	0.99003453789418	0.0160505031656092	0.898218855540089	0.988745512382265	-0.0286662774394457	0.819270619700396	0.987378511013823	-0.0518175910748143	0.679458180793457	0.961199103961496	-0.30445142890768	0.0129396107605984	0.519573339401421	0.00269297009917396	0.982878861453664	0.998800360505991	-0.0231229615902265	0.853788148309995	0.998651818409749	-0.181711900781203	0.144230734559036	0.85155011281599	0.155588493478691	0.212225552137426	0.829694391326657	0.05072093313205	0.685884595931737	0.998864872221154	0.132465725065939	0.289019118349095	0.998309882235873	-0.143131503395583	0.251586966012642	0.976238257336869	-0.149160256340044	0.231957662632431	0.912345025204547	0.0897180282341921	0.47374869469333	0.950165895717175	-0.000940065861530871	0.99402293511575	0.999278362988659	0.0638962139063524	0.610262722025194	0.994961187175816	-0.104190870550426	0.405100187374597	0.908321913658609	-0.152294004056309	0.267003161808802	0.998384686091202	0.00721565800716251	0.95830218190781	0.999415729175536	-0.0346850058317323	0.801506260192323	0.992874262088057	-0.0989355960534679	0.472363284890693	0.997501083813489	-0.108997120612385	0.428278023772513	0.995973336638889	-0.0153007838895133	0.911716481257506	0.995428455227968	0.097442129107638	0.479107573384505	0.985698225253225	-0.198682469026744	0.145900174591471	0.999153097052428	-0.159463165145613	0.244867344190257	0.999341380522568	0.112525072555606	0.413389724137678	0.998574338470234	-0.124975196684055	0.363284845593098	0.998793991760469	0.144627428368195	0.292111501461836	0.998948506632472	-0.0517085860684003	0.707716986152816	0.998141086159858	-0.0430476133586029	0.75499375409973	0.997017252574661	0.0698220308339183	0.612478060989105	0.993213351817303	-0.172986038569947	0.206596848438535	1	-0.0811025328613888	0.556110613496324	0.999902990704665	-0.317060454971382	0.0183448245908795	0.998896730257196	-0.130521954083051	0.342206346569763	0.994556017365256	-0.0548503608639201	0.690823673915048	0.998564083493162
NTPCR	0.128751261115253	0.161071410987614	0.999046898509471	0.170030368418085	0.99288661247124	-0.170606425718293	0.170813127973907	0.516309963716078	0.0862428761124567	0.527383212396083	0.911751524023022	0.280621025299257	0.813760970370655	0.0855275558041427	0.49472942316215	0.962516788801947	-0.233641250774844	0.0590169855560081	0.865400077214478	-0.0378154910589711	0.763069462787108	0.997453448322807	-0.0186652472326349	0.881748676847322	0.989080367177648	0.252189351171102	0.041072534761101	0.914179763806743	0.152016872568539	0.223037514006847	0.93234822880877	-0.0861746798769382	0.491458091158129	0.922519598430877	-0.12165523992853	0.330519246786449	0.869242117356606	-0.0432336517472036	0.730333288299224	0.998800360505991	0.0544966637659449	0.663854929479262	0.998651818409749	-0.0804175369725634	0.520955435289607	0.97049578210732	0.0701640851444896	0.575605420475277	0.950196207982271	-0.0502197794082257	0.688828790976497	0.998864872221154	0.0735758214291495	0.557130657161694	0.998309882235873	-0.080114991774399	0.522529797642215	0.993679049512843	0.010145820095348	0.93555947948432	0.994271342567454	0.107068663901545	0.392178207658184	0.936887825584246	0.0426789901135015	0.733663683306192	0.967478370796474	0.0996613614611356	0.42593439683609	0.982535724057645	0.0905240849916258	0.4697684704547	0.928666029930355	0.207594884410484	0.128303934716264	0.998384686091202	-0.0610805450306306	0.657769408945597	0.999415729175536	-0.0565571322979443	0.6817080575604	0.992874262088057	-0.0277827895554961	0.840425750051298	0.997501083813489	0.0553659113985987	0.688065528448438	0.995973336638889	0.0272815863690378	0.843267888703222	0.995428455227968	-0.0196039555781576	0.887031787228811	0.998126182708287	0.153090906820934	0.2644786619045	0.999153097052428	0.120318926642674	0.381574726093455	0.999341380522568	0.117218129800466	0.394053482151977	0.998574338470234	0.074682060374132	0.587892062158944	0.998793991760469	-0.0675697613703242	0.62401951660051	0.998948506632472	-0.0253671570175055	0.854141871514826	0.998141086159858	0.029588468528126	0.830203402826052	0.997017252574661	-0.041893218500351	0.761367419919416	0.993213351817303	0.152422526164343	0.266594933002194	1	0.19431416458694	0.155153156206505	0.999902990704665	0.120882907980323	0.379330651709405	0.998896730257196	0.118354347298545	0.38945333617828	0.994556017365256	0.134018078532322	0.329319473025984	0.998564083493162
AL355472.1	0.0491731471166033	0.593791673771996	0.999046898509471	0.645384640877556	0.99288661247124	-0.0846976331350549	0.498941408937454	0.781095836390141	-0.129432706616038	0.341732780042924	0.831358756250884	0.500919373159881	0.898909411421058	-0.0663172649496966	0.596768660151928	0.970538855981104	0.0232555712440294	0.852958933330894	0.997218435102598	-0.011240184635208	0.928625942024683	0.997453448322807	0.0331130672382091	0.791822850653996	0.983590964815545	-0.0324144927211717	0.796119064763787	0.981236009900699	-0.0668740616449706	0.593684133609089	0.964026393550696	-0.0972232512911167	0.437396867369741	0.911339229427829	-0.0722536873133218	0.564256550624071	0.936344912783621	0.0317311205484063	0.800327632062416	0.998800360505991	-0.0367836814456991	0.769352771318429	0.998651818409749	-0.0400000002179209	0.749817306369167	0.983999962147606	0.038307377637649	0.760079398196531	0.97331672371178	0.100105456333902	0.423865126287275	0.971325582030352	-0.0777121112198854	0.535117893303398	0.998309882235873	-0.0245344285245144	0.844970443069753	0.993679049512843	-0.0908948573974179	0.467943712403007	0.940859399017363	-0.0320287305820923	0.798494088658172	0.98558346623003	-0.0586601097595264	0.639888424585927	0.960481850369984	-0.0727852125676289	0.561386649334384	0.992241238647605	-0.0521479190907232	0.677526881597561	0.969590856329097	-0.0437858798104534	0.750926072682675	0.998384686091202	-0.245079824213275	0.0713212524558777	0.999415729175536	-0.179524681589008	0.18969076639292	0.97483314354806	-0.18091286601462	0.186232803480659	0.997501083813489	0.105310878469658	0.444153070701551	0.995973336638889	0.104002026343343	0.449867217943035	0.995428455227968	0.0436846892257288	0.751483215229314	0.992780182304431	0.037000278116354	0.788552660332858	0.999153097052428	0.0554152537700593	0.68780176205673	0.999341380522568	0.125485130639489	0.361314737094866	0.998574338470234	0.148606476657512	0.278893970412893	0.998793991760469	-0.159274157207678	0.245434368282447	0.998948506632472	0.0303106854832214	0.826122476649431	0.998141086159858	-0.0744402567969805	0.589104761696542	0.989847793670155	-0.132970163655659	0.333149664473192	0.984251493489235	0.0194451459414393	0.887941038445818	1	-0.087812973747607	0.523790365286141	0.999902990704665	-0.0415816990126402	0.763090105059188	0.998896730257196	-0.115863056888661	0.39958125425678	0.994556017365256	-0.210605030381413	0.122738296355749	0.998564083493162
COA6	0.0297355941987837	0.747150475781418	0.999046898509471	0.770815227639171	0.99288661247124	-0.306339812152676	0.0123624240325884	0.159418453808513	-0.179119819618179	0.18653821915803	0.725317110546767	0.56500266203482	0.914910778303947	-0.215698157093944	0.0819647353390861	0.887057519134673	-0.299003183957121	0.0147371197776936	0.756541751782317	-0.238216701135021	0.0540878000483569	0.997453448322807	-0.303425098469668	0.01326296310321	0.729047454780839	0.0752785317741202	0.548017114960579	0.980521805998158	0.0743694684918468	0.55287380372867	0.961622810042963	0.00572270050564253	0.963626279801635	0.995634082165652	-0.321538308416873	0.00847371501084748	0.519573339401421	-0.00530243724953632	0.966295877065346	0.998800360505991	0.0126372102638546	0.919782592576082	0.998651818409749	0.0771189983324635	0.538247870774455	0.97049578210732	-0.189908563689206	0.12669088024405	0.775174035015264	-0.0119232823459862	0.924300704656993	0.998864872221154	0.101485332340377	0.417472316097721	0.998309882235873	0.138489287039489	0.267452010721074	0.976238257336869	-0.16164420781539	0.194748526011893	0.90191733418257	-0.267400229833674	0.0299647486612598	0.776109365661467	-0.131943466253977	0.290941455187115	0.89471930046173	-0.0104785607748224	0.93345081410375	0.998554297961864	-0.0293279561069808	0.815171832993009	0.982987907167117	0.0266758163066159	0.846705632589742	0.998384686091202	-0.00191214937189807	0.988945531234467	0.999415729175536	0.0499160905986324	0.717418842677216	0.992874262088057	0.02561789686286	0.852716088169745	0.997501083813489	0.00910718647026558	0.947385228322766	0.998544641553656	0.027931147949253	0.839584849982508	0.995428455227968	0.0871527601577762	0.526928212273072	0.988075841432174	0.228030006693667	0.0940494881689382	0.999153097052428	-0.139403997765305	0.310073169181984	0.999341380522568	0.101225634727597	0.46212123375476	0.998574338470234	-0.150699017479589	0.272104117555534	0.998793991760469	0.150110932761302	0.274001123307006	0.998948506632472	-0.188070586593512	0.169119646538882	0.994439433480164	-0.0464755456880809	0.736164163939688	0.997017252574661	0.0833149115976677	0.545351230196605	0.993213351817303	-0.029510444118919	0.830644552421063	1	0.24211703649145	0.0749210581692304	0.999902990704665	-0.121207765003859	0.378041636932271	0.998896730257196	-0.00570469398205311	0.967028265893611	0.997081581043693	0.106320281992688	0.439773879278868	0.998564083493162
TOMM20	-0.112300140168913	0.222018940836079	0.999046898509471	0.228886700992353	0.99288661247124	-0.424678443064007	0.000379418315082162	0.0367538908312327	0.0935950642029319	0.492642095806348	0.905230990553454	0.643796965009945	0.9389811622667	-0.14301226311098	0.251986278277106	0.926658227337799	0.0794530557942332	0.52598263400853	0.989477878062029	0.051646350219766	0.680460169287348	0.997453448322807	-0.0029438477178988	0.98128412633189	0.997629672531233	-0.122531380286415	0.327022175061657	0.954682918855062	-0.117838652489608	0.346027290044612	0.943473924978227	0.104240869429423	0.40487358120472	0.900207476626094	-0.129363135452848	0.300562134928163	0.85595026360254	-0.143437190321118	0.250565249789386	0.998800360505991	0.0822149745430276	0.511651494183244	0.998651818409749	-0.128288100907685	0.304630750239321	0.918545212863491	0.117030604379651	0.349367778967733	0.899627038357642	-0.0241389043642033	0.847439495361884	0.998864872221154	-0.0036349213312527	0.9768916264582	0.998309882235873	-0.166678673238033	0.181023589269105	0.975203009622859	-0.158220515437536	0.204498213003369	0.906571319075209	0.00164945874575312	0.989512719043739	0.999016914881957	-0.029998546159074	0.811022877778516	0.976949394002041	-0.0464528612392827	0.711103604133439	0.998123544207905	-0.224273840437277	0.0702440023945536	0.771518500671035	0.140454128889097	0.306406416772609	0.998384686091202	-0.0903039599596388	0.512035688130099	0.999415729175536	-0.00360926179310429	0.97913589034023	0.998214354502042	0.0242467981575239	0.860518166351885	0.997501083813489	0.17216919184264	0.208781219993745	0.995973336638889	0.0731839380375777	0.595423450154989	0.995428455227968	-0.134989300012397	0.325794452456622	0.970382592218716	0.152332852342453	0.266879722765652	0.999153097052428	0.0137455805249952	0.920659382265085	0.999341380522568	0.21472541917252	0.115419350224266	0.994346524181678	-0.134391630383402	0.327960846883224	0.998793991760469	0.0952037374566395	0.489310693259548	0.998948506632472	-0.0995200840032436	0.469737717618256	0.994439433480164	0.139065802082192	0.3112600165091	0.968214891976967	0.213637278759366	0.117318968070163	0.949680065702525	0.0183989321523822	0.89393457473325	1	0.297351902065644	0.0274750771160012	0.999902990704665	0.159576989005974	0.244526303582833	0.998896730257196	0.181503143340386	0.184776220918354	0.991448837356573	0.284683914039909	0.035153651632281	0.998564083493162
RBM34	0.0991572649840825	0.281256027576494	0.999046898509471	0.242219677077986	0.99288661247124	0.150872879536679	0.22658056344619	0.572929162449238	0.0244502999287893	0.858040400134832	0.97739309350662	0.582498997397298	0.922677504734634	0.202480641756048	0.103002545231699	0.907321002190924	-0.0108971348199132	0.930798849200084	0.997218435102598	-0.0878531159684936	0.483026415355849	0.997453448322807	0.043573121895424	0.728297424870719	0.97852444279775	0.130368540035248	0.296789189102417	0.950565973692966	-0.0331134129781215	0.791820725879075	0.984531590456111	-0.274731395807379	0.0255865215600091	0.663049445649025	0.1299689050198	0.298285165077519	0.854768136633639	-0.0525024790652907	0.675456208059911	0.998800360505991	0.0309350552078821	0.805237362116875	0.998651818409749	-0.0825887269635153	0.509727559676297	0.97049578210732	0.0339443030184291	0.786718814240045	0.975586336890021	-0.0147422720424979	0.906475896558695	0.998864872221154	0.189517277684624	0.127489503663196	0.993981125017224	0.129603958900902	0.299655575866558	0.976238257336869	0.119035938649535	0.341114347282216	0.919525791251544	0.243159450038492	0.0491452835687646	0.790864524471929	0.230169903607714	0.0629945677628295	0.758981362002299	0.225425006049973	0.0687784310245318	0.980240101705627	0.229711163724112	0.0635360203919495	0.771047770431511	-0.203624194567822	0.135934398546492	0.998384686091202	-0.215820330994231	0.113531714133648	0.999415729175536	-0.354104674521462	0.00799373607044983	0.944994589551944	-0.296915032795036	0.0277142702880418	0.997501083813489	0.0496919896691078	0.718634942901386	0.995973336638889	-0.110858509690058	0.420385343380395	0.995428455227968	-0.246367206013531	0.0698006268005	0.928751257415167	0.170923235981401	0.212144318488629	0.999153097052428	0.0165957140196792	0.90427846293593	0.999341380522568	0.0248010025170681	0.857362894612429	0.998574338470234	0.0688373773883303	0.617512523517722	0.998793991760469	-0.0918126228977444	0.504982066123327	0.998948506632472	0.0962725105586127	0.484424846657579	0.994439433480164	-0.0665740541882836	0.629150821779722	0.991276694632407	-0.143996603849691	0.294243885287384	0.979297270359762	-0.153071900240309	0.264538685955053	1	-0.249080020851881	0.0666809531119732	0.999902990704665	-0.13734233050616	0.317353423376803	0.998896730257196	-0.194717814210205	0.154280424042009	0.991448837356573	-0.181635025339303	0.184451907963045	0.998564083493162
ARID4B	0.0644786109704361	0.484137624358495	0.999046898509471	0.424909633264047	0.99288661247124	-0.0510148712398765	0.684159918473701	0.87793869367931	-0.130971536681487	0.335975030070952	0.831358756250884	0.2945930560967	0.82177020824784	0.183332993154388	0.140625057775779	0.910315111472965	-0.136631699992973	0.273984532909468	0.93572182622267	-0.0117207129746314	0.925583110995536	0.997453448322807	-0.0740137599996541	0.554779776526183	0.961079871650514	0.0229681028372454	0.854756687650013	0.986127203659175	0.0483338909485192	0.69994905836221	0.978572034942069	0.104512384416917	0.403644306844509	0.900207476626094	-0.277630459115744	0.0240109353870775	0.566095009031848	0.105004958130581	0.401419775128255	0.998800360505991	0.00714367919047648	0.954603055307414	0.999980166747965	-0.154446764933288	0.215640792900546	0.893782017507888	0.200931067990393	0.105721143301381	0.765022503123147	0.0536652112595177	0.668682587613897	0.998864872221154	0.0872172215975864	0.486211794817826	0.998309882235873	0.0262568798421601	0.83423569868358	0.993679049512843	0.0349675898347898	0.780447813467929	0.984333707335619	0.283894817291205	0.0208850333820941	0.753578082006896	0.155257099619943	0.213212892893455	0.869888466518343	0.131787248387537	0.291518091325112	0.982535724057645	0.182559703869939	0.142336493984707	0.796446126711635	-0.0362776662897821	0.792589649707328	0.998384686091202	0.0904482731197821	0.51135881199407	0.999415729175536	0.102503034924162	0.456460893353132	0.983669489327459	0.0639725790673956	0.642639188232128	0.997501083813489	-0.0586184779951221	0.670758689505109	0.995973336638889	0.0382880464782396	0.781372051721653	0.995428455227968	0.199252727137849	0.144723196523521	0.928751257415167	0.0404656700179833	0.769270987951427	0.999153097052428	-0.0411645862966391	0.765398499139503	0.999341380522568	0.0838252224812696	0.542883776582617	0.998574338470234	-0.0198430595196969	0.885663090483013	0.998793991760469	-0.0104258734842625	0.939779981782355	0.99948425264144	0.00328365759401565	0.981017752949845	0.999791384762711	0.254208244854449	0.0610888280273847	0.900194764829574	0.124518977585892	0.365052951376656	0.984251493489235	0.000432916050644288	0.997497163067467	1	0.0299083628745958	0.828395266775698	0.999902990704665	-0.0120197098708413	0.930595047948654	0.998896730257196	0.293430683494592	0.0296851513089082	0.991448837356573	0.107737885752591	0.433664594028148	0.998564083493162
GGPS1	-0.0537171578318287	0.560092743861576	0.999046898509471	0.518314717882254	0.99288661247124	0.139680095670706	0.263319768774732	0.612005986438162	0.00957494262945595	0.944163570007201	0.989778274819453	0.17662320646319	0.734380700557476	0.0991835669115424	0.428167104912958	0.952692297696675	-0.123041595073886	0.324996527579125	0.951257821910553	-0.123621138450791	0.322705324718561	0.997453448322807	-0.144123268061386	0.248282438153348	0.921640392940247	0.0517879516202859	0.679631571823271	0.981236009900699	0.0152622351116058	0.903192862421478	0.991550163738316	-0.0882423709355463	0.481081998271986	0.922519598430877	0.0314373516642236	0.802138564807299	0.981310161073372	0.0379312144976673	0.762365694458155	0.998800360505991	-0.106361445724872	0.395330944351701	0.998651818409749	0.10043841390836	0.42231747577592	0.945756812980029	-0.0720637970600351	0.565283507504925	0.946954209883943	0.0876183760486134	0.484201005615196	0.986083362530507	0.0228540456114394	0.855470177106224	0.998309882235873	0.035772373096959	0.775525621817003	0.993679049512843	0.0937548931033082	0.453997681980839	0.938055507988942	0.0702377116546014	0.575203763510322	0.966200750001156	0.194342949107149	0.11790393948919	0.814148824878733	0.115117761486273	0.357354849308966	0.982535724057645	0.103204174818839	0.409587239562039	0.908865930819829	0.257806062329974	0.057395634311034	0.998384686091202	-0.0848561381642311	0.537915638246278	0.999415729175536	-0.256943347051095	0.0582643497292332	0.944994589551944	-0.226592101829241	0.0961984384641913	0.997501083813489	-0.107081720283321	0.436486450424735	0.995973336638889	-0.120854540674481	0.379443336145667	0.995428455227968	-0.0845533406336006	0.539372562561423	0.988075841432174	0.14366937258838	0.295354012118907	0.999153097052428	-0.103398513870436	0.452515585243415	0.999341380522568	0.138733992246132	0.312427278326328	0.998574338470234	0.270587175268594	0.045707907961317	0.998793991760469	-0.208264939877673	0.127048837898273	0.998948506632472	-0.119402450314261	0.385238205572518	0.994439433480164	-0.0210005959553285	0.87904178815483	0.997017252574661	-0.148131518922453	0.280450559794956	0.979297270359762	0.317579999485139	0.0181442307223551	1	0.0243524064419206	0.859916734489561	0.999902990704665	0.0474652206611301	0.730755853929486	0.998896730257196	0.0152004820661035	0.912292932193907	0.995474478502005	0.0393657659480619	0.775376535853706	0.998564083493162
B3GALNT2	0.0659074641981699	0.474484646654938	0.999046898509471	0.574451216512357	0.99288661247124	-0.113138998107921	0.365734258395279	0.693378299292263	0.385801795519721	0.00331862895045798	0.276281476620214	0.6182298047097	0.932789898187062	-0.0408636295675555	0.744597748943282	0.986088168653149	0.0865925579176246	0.489351681819814	0.983244058227039	-0.0230862528288194	0.854017717995489	0.997453448322807	0.00346580653312908	0.977966470687616	0.996957300424097	-0.0419235798830886	0.738207318543194	0.981236009900699	-0.108526810000174	0.38572506002164	0.949341079249136	-0.154763542871574	0.214689368352435	0.844082732050416	-0.0459340440595532	0.714190976044209	0.964543065904022	-0.127696884470132	0.306883430643446	0.998800360505991	-0.0344233429997229	0.783781409054891	0.998651818409749	0.0399373697374127	0.750196267707511	0.983999962147606	-0.0498517808167335	0.690993658909465	0.965560031293373	0.0974743992838244	0.436208180041894	0.974231336982773	-0.0703169264425092	0.574771765147697	0.998309882235873	0.122504098591582	0.32713071343578	0.977737612254177	-0.0013569512473202	0.991372407266492	0.99972465742962	-0.112058798588063	0.370358639231405	0.935720490045732	0.0698991193929399	0.577051965588748	0.954531866499893	-0.0460973012928317	0.713218971175571	0.998123544207905	0.028677156794657	0.819203187914684	0.983166567172528	0.133559567435019	0.330991934922995	0.998384686091202	-0.0417786598614709	0.762000789639445	0.999415729175536	0.0527674074151848	0.702007594597196	0.992874262088057	0.117120694671611	0.394449444171289	0.997501083813489	0.184059129734375	0.178563481813844	0.995973336638889	0.0823138869150467	0.550207028203181	0.995428455227968	-0.192429250886888	0.159276773998512	0.928751257415167	0.0471076711627727	0.732708282748955	0.999153097052428	0.0870553433249694	0.527392000376725	0.999341380522568	0.108445722796612	0.430632043588186	0.998574338470234	-0.0193740417492313	0.888348186017979	0.998793991760469	0.02958206317334	0.830239616711161	0.998948506632472	0.118428178280872	0.389155522726992	0.994439433480164	-0.236130412253728	0.0826338738285182	0.910294215040128	0.033986100203315	0.805427143309269	0.993213351817303	0.0810635304831429	0.556301190878706	1	0.130961830198773	0.340567939385938	0.999902990704665	0.241946292084833	0.0751328266138524	0.998896730257196	-0.102287329437699	0.457414049401985	0.994556017365256	-0.00039983695792122	0.997688404164954	0.999789854640883
ERO1B	-0.0980888432011825	0.286498099051927	0.999046898509471	0.259641848485498	0.99288661247124	0.223751267022217	0.0709175049653603	0.356647551238033	-0.0462332944108016	0.735094940811401	0.95398206274041	0.0496907503183971	0.535541238861983	0.134534678233909	0.281485964316471	0.926658227337799	-0.154877094308307	0.214349043480606	0.922835008889784	-0.0378781686684611	0.762688267169054	0.997453448322807	-0.00697336977147658	0.95568424401862	0.994862148377814	0.271082130938954	0.0276931527173413	0.884479229565604	0.178365628670928	0.151891734798112	0.906263236241646	-0.0479119524085546	0.702445770065249	0.967234116476581	0.133311081940913	0.285925265144549	0.850746221390563	-0.101351704120074	0.418088963376236	0.998800360505991	-0.100387491781959	0.422553961915269	0.998651818409749	0.0843215035909096	0.500856432569308	0.97049578210732	-0.101999916696214	0.415102583317506	0.917188817702547	0.0242641927951594	0.846657225242142	0.998864872221154	0.073283356494451	0.558703260076927	0.998309882235873	0.0625543905359623	0.617798039896174	0.993679049512843	0.137803618208626	0.26985100081187	0.9125959394477	0.0198352633982971	0.874394500714948	0.988357744140024	0.168835828730944	0.175362507345574	0.845993546517522	0.148373074124931	0.23445860133905	0.982535724057645	0.102175492034843	0.414295813753521	0.912996150015844	-0.0766343139633905	0.578142416258947	0.998384686091202	-0.116605033395746	0.396548905829444	0.999415729175536	-0.107772557142094	0.433515774392009	0.978410813394141	-0.0667147764780679	0.628424555817046	0.997501083813489	0.0714119066081143	0.604386599995659	0.995973336638889	0.000541301316845989	0.996870553287492	0.999239426476193	-0.05722333258081	0.678162102190976	0.992780182304431	-0.222759723176606	0.102112480743991	0.999153097052428	0.142470597095029	0.299444083925748	0.999341380522568	-0.0733921952215422	0.594373940462398	0.998574338470234	0.0651213135146416	0.636668670021165	0.998793991760469	0.0576850231880131	0.675708731339814	0.998948506632472	-0.0708331852423376	0.607326531393828	0.997544713018881	-0.186515602221809	0.172736247854242	0.961720114167466	-0.0192962703395556	0.888793543306629	0.997084605066558	-0.00194812222789929	0.988737579177955	1	-0.0190129158442847	0.890416457757248	0.999902990704665	-0.0727679732721204	0.597522154177282	0.998896730257196	-0.200458613850372	0.142257613144766	0.991448837356573	-0.00149030138861546	0.991384202833028	0.999789854640883
LGALS8	-0.0334557616115319	0.716787859494724	0.999046898509471	0.688363281133533	0.99288661247124	0.131473446306288	0.29267867216767	0.634904386944369	0.169202914751957	0.212525086109541	0.750347400542259	0.761793357097755	0.968832925441328	-0.0872397773802998	0.486098616966158	0.9603023359601	-0.182349564467322	0.14280425929951	0.891377104467852	-0.119902266954384	0.337586789829871	0.997453448322807	-0.20437819369157	0.0997477360552698	0.874221440434989	-0.0328115754817792	0.793676267739162	0.981236009900699	0.057812762002786	0.644737479772046	0.971188710170665	0.184567534191106	0.137924870768531	0.805089435755768	-0.0469993629531581	0.70785648436041	0.96205582315695	-0.0327749074085512	0.793901762132718	0.998800360505991	-0.0936824595593188	0.45434803172079	0.998651818409749	0.0330688937083438	0.792094335366304	0.989027490455817	0.0376184711188248	0.764268072822939	0.97331672371178	0.188183223296021	0.130241093314943	0.964408894076824	-0.0103407244768396	0.934324264570403	0.998309882235873	0.0070998603093201	0.954881226450394	0.994976456839683	-0.112960972296148	0.366493963142348	0.92085270413827	-0.0133418245384335	0.915325899277283	0.990065074672737	0.19106316376803	0.124356474903649	0.820006998615068	0.00922364331675987	0.941405819470059	0.998554297961864	-0.0985436120015518	0.43116797225477	0.915556834613014	-0.232646327599647	0.0874023423604137	0.998384686091202	-0.0888608283582063	0.518829332478978	0.999415729175536	0.0660855834317396	0.631674514919224	0.992874262088057	0.0630705404454639	0.64734330586342	0.997501083813489	0.169169602648068	0.216941879548754	0.995973336638889	0.209050568565921	0.125589103584947	0.995428455227968	0.111955554784285	0.415772784521005	0.976834271814098	-0.232542235732247	0.0875480554135211	0.999153097052428	-0.139620463600345	0.309315040227764	0.999341380522568	0.0906482057064892	0.510421813007816	0.998574338470234	0.0106791738506005	0.938319715562389	0.998793991760469	-0.0219340175724277	0.873708416902829	0.998948506632472	0.284667854496588	0.0351644118715643	0.994439433480164	0.0116910534184303	0.932488328573344	0.997017252574661	0.0226332193456442	0.869716962988278	0.997084605066558	-0.142176846299095	0.30045189646876	1	-0.297856989014069	0.0272006919110046	0.999902990704665	0.0117309480721424	0.932258488732993	0.998896730257196	-0.0615962527429278	0.655061165634856	0.995474478502005	-0.0385660920322195	0.779824018408232	0.998564083493162
HEATR1	-0.00536785401770251	0.953599808022465	0.999046898509471	0.976423503716655	0.996384494266553	-0.15797277975017	0.205216901358159	0.550904857212669	-0.00266730544677701	0.984434165526874	0.996682942004749	0.918157586543502	0.989685304367642	-0.00200455208915959	0.987255201650825	0.998626223860414	-0.170346015575655	0.171476758114087	0.915098366415526	-0.113446473176913	0.364424405780616	0.997453448322807	-0.268265952675756	0.0294170352344487	0.78895150406241	-0.150954146308848	0.226327587144067	0.938659763342739	-0.0305453487938158	0.807643624125635	0.985296014156346	0.263369537869169	0.0326287863842624	0.666742188352445	-0.199987511517127	0.107403552741393	0.733281329274564	0.122415322957799	0.327484059329744	0.998800360505991	-0.284911649585085	0.0204118266227588	0.998651818409749	0.0796033407259565	0.525197709400142	0.97049578210732	0.0180577011752406	0.885571398537928	0.983787823294591	-0.182649650928794	0.142136625375748	0.965413790219081	0.0417389242519707	0.739319349904018	0.998309882235873	-0.0473043947236357	0.706046341943206	0.993679049512843	0.0402701377858565	0.748183448204845	0.981613010362466	0.060988215143606	0.626643134582564	0.974809799854174	-0.0404437223983059	0.747134147850494	0.968225780925857	0.0702544623605361	0.575112400934191	0.992386882359745	-0.0905660720440338	0.469561638407811	0.928666029930355	0.106270099061809	0.439991022425121	0.998384686091202	-0.142256697611209	0.300177722171074	0.999415729175536	-0.257412551084198	0.0577905757964459	0.944994589551944	-0.207288475319903	0.128880986553886	0.997501083813489	-0.0138053382207994	0.920315569763595	0.998087134084826	-0.102883336955194	0.454783065563732	0.995428455227968	-0.174738756902915	0.201964325863847	0.934627298747077	0.0931685051885949	0.498685466470294	0.999153097052428	-0.0676816510889526	0.623444000838612	0.999341380522568	-0.0865688559474955	0.529711122598475	0.998574338470234	0.141426896940385	0.303034801850099	0.998793991760469	-0.137520518069234	0.316719936324137	0.998948506632472	-0.189874794062751	0.164992915192327	0.994439433480164	-0.0663575531990534	0.630268861238851	0.991276694632407	-0.222015922459436	0.103292189255255	0.949680065702525	0.156895992021001	0.252645345318251	1	0.142542752373375	0.299196866109256	0.999902990704665	-0.0794816850918696	0.564056522605475	0.998896730257196	-0.0166808140487882	0.90378993088695	0.995474478502005	-0.194829644950704	0.154039276647517	0.998564083493162
CHRM3	-0.0611060024509204	0.507332928047725	0.999046898509471	0.496681567114528	0.99288661247124	-0.0507016403481048	0.685997852060417	0.879068188625391	-0.162774024700751	0.230672016218969	0.765488660674449	0.349752946739706	0.841247333024236	0.136706276330499	0.273720239311171	0.926658227337799	-0.0915401076347116	0.464777272541731	0.979726693978917	-0.0800810923917327	0.522706349310767	0.997453448322807	-0.067186538696442	0.59195620920501	0.966785747478102	0.00512027770257064	0.967453107681683	0.996862719262934	-0.0358485057272602	0.775060433869359	0.984531590456111	-0.0367171806164948	0.769758247358942	0.976082726937776	-0.00860610557186718	0.945322577223671	0.994849957137215	-0.0161786963322466	0.89741031472409	0.998800360505991	-0.181035870011286	0.145754655604087	0.998651818409749	0.112797495395317	0.367192427666468	0.924562724822139	-0.00768235148264569	0.951183905649822	0.991644258843383	-0.15408388867081	0.216734310184369	0.969622712242757	0.076751155005876	0.540193550368308	0.998309882235873	-0.0222028175945306	0.859546152841962	0.993679049512843	0.116593426404359	0.35118338666294	0.919525791251544	0.0978191673905492	0.43457935192573	0.946304037313705	0.064091601403927	0.609168809205082	0.957059883777215	0.122668181525616	0.326478264959523	0.982535724057645	0.0681239925319633	0.586785888792344	0.953201911492424	-0.083853750040959	0.542745999836048	0.998384686091202	-0.0971588350664432	0.480392625859067	0.999415729175536	-0.215148095486947	0.114687832671219	0.97483314354806	-0.2923687581405	0.0303085944192219	0.997501083813489	-0.183697733445873	0.179432629178588	0.995973336638889	-0.104362893887907	0.448287725064332	0.995428455227968	0.179829286804426	0.188928088729825	0.934627298747077	-0.0502481825736242	0.715618000531338	0.999153097052428	-0.00746807130885564	0.956844895974555	0.999341380522568	0.0816230956202199	0.553569953667836	0.998574338470234	-0.0641111213936389	0.641917917867904	0.998793991760469	0.151626111606766	0.269131331439214	0.998948506632472	0.0358315603390939	0.795084599980951	0.998141086159858	-0.0137117293179121	0.920854149653915	0.997017252574661	-0.11320236791307	0.410565938139428	0.990031580454975	-0.0921389661121259	0.503462847617545	1	-0.0924669892009518	0.501938174872391	0.999902990704665	-0.0751502581113863	0.585547138392119	0.998896730257196	-0.0735833312368622	0.593411436255932	0.995474478502005	-0.240556453411149	0.0768743051413975	0.998564083493162
FH	-0.00952568818489174	0.917757564947053	0.999046898509471	0.989894586659802	0.996384494266553	-0.115227204053065	0.356894867632716	0.687024730997731	-0.0993400297806054	0.466349998409827	0.895396398551384	0.0721439178751584	0.589984984673532	0.0579440838272695	0.643985000498968	0.973513637081454	0.141516622498452	0.257031540571277	0.934331534093607	0.105507309308179	0.399158504419429	0.997453448322807	0.207969270340354	0.0938078411952817	0.869181471489599	0.0720182733186058	0.565529837454364	0.981236009900699	-0.0119216638149479	0.924310950337982	0.994462277257723	-0.214643040498132	0.0835079439982295	0.763193141883244	-0.0359910677192407	0.774189559266297	0.977423128269248	-0.0148844006256669	0.905578342832904	0.998800360505991	0.159082633668622	0.202011120321095	0.998651818409749	-0.0374112736902476	0.765529194762144	0.984683979879412	-0.0477433093500291	0.703444550786871	0.966553243794794	-0.143476134849862	0.250435286505144	0.969622712242757	0.153105393314661	0.219702376373224	0.998309882235873	0.203543332536425	0.101169738275231	0.960675200643925	0.0633800613363713	0.613156583045122	0.969873507533848	0.0399628359414111	0.750042170984078	0.98558346623003	-0.00937976826283025	0.940415806178734	0.991598213668052	0.148393989415899	0.234391911636174	0.982535724057645	0.151279349825987	0.225317226518044	0.857014187089255	-0.0884741891306029	0.520657114251167	0.998384686091202	-0.017137187767011	0.901170643316278	0.999415729175536	-0.0164582337765556	0.905067767327073	0.99453516974183	-0.0830236347625929	0.546762030318279	0.997501083813489	-0.0028188910503203	0.983704093762243	0.999105110678593	0.0781999969070171	0.570377121725909	0.995428455227968	0.0575121569723851	0.676626932451913	0.992780182304431	-0.0839635579498922	0.542215829393469	0.999153097052428	-0.144887798919634	0.291234315372508	0.999341380522568	-0.0396382834988949	0.773862522514398	0.998574338470234	-0.0716875623011595	0.602988441500521	0.998793991760469	0.146755893889204	0.284991213051204	0.998948506632472	-0.0190885150245525	0.889983419125745	0.998141086159858	-0.266224049756724	0.0494564088004252	0.900194764829574	0.0349654221942323	0.799934473615874	0.993213351817303	-0.114903135108505	0.403524347675069	1	-0.0520961109661234	0.70562549667218	0.999902990704665	-0.180548314636481	0.187136486290743	0.998896730257196	-0.338743284427989	0.0114139389063194	0.991448837356573	-0.12547610715855	0.36134954227461	0.998564083493162
OPN3	0.0214327984160064	0.816263262960843	0.999046898509471	0.849321715051537	0.99288661247124	0.0790803591426166	0.527931717744284	0.798027194368426	0.236603671618592	0.079145099132574	0.599073182922563	0.881558014356237	0.987817352383796	0.216616910134809	0.0806394430001859	0.886306549528894	-0.0771567247019143	0.53804851427254	0.989795428258228	-0.148754859856284	0.233243319487931	0.997453448322807	-0.0797135502619688	0.524622467159993	0.957911618622116	0.0190808716018245	0.879135082691524	0.987763005101757	-0.0382495413467331	0.760430791027767	0.984531590456111	-0.086195565645207	0.491352698971985	0.922519598430877	0.141979853330052	0.255461655586509	0.83414586336574	-0.17203695028909	0.167201044466246	0.998800360505991	0.140805676675444	0.259453622013445	0.998651818409749	0.198016702540178	0.110984317525709	0.821323589783271	-0.267024341887285	0.0302052108807251	0.622397097404142	-0.0228651386494832	0.855400779096947	0.998864872221154	-0.0628381802552191	0.61620104045042	0.998309882235873	0.0130864289133326	0.916940986536833	0.993679049512843	0.223646441731405	0.0710532262478618	0.846012397653245	0.0274770596127989	0.8266493251594	0.98558346623003	0.195596370255857	0.11550689481269	0.808980692232651	0.0437338734134805	0.72733402070014	0.998123544207905	0.0751778173365056	0.54855416824238	0.9456748447009	0.0646139528942388	0.639302867802808	0.998384686091202	-0.0230540273328842	0.86731629090617	0.999415729175536	-0.188656113925561	0.167772220551937	0.97483314354806	-0.0992964115022406	0.470741546085752	0.997501083813489	-0.0516796692558722	0.707873137646873	0.995973336638889	-0.209122742074834	0.125455641216078	0.995428455227968	-0.334747469835502	0.0124874618224112	0.77563926867237	0.283945548939747	0.035651202916531	0.999153097052428	-0.0822930949541049	0.550308105251518	0.999341380522568	0.150213932275867	0.273668241638045	0.998574338470234	-0.0527825383223938	0.701926122894286	0.998793991760469	0.0239542560330461	0.862184582852065	0.998948506632472	-0.0111860863092841	0.935397995805181	0.998255297717977	-0.0484240545911526	0.725528450118593	0.997017252574661	0.103046436155409	0.454064535085951	0.993213351817303	-0.0133843212324192	0.922738171609641	1	0.13283786743578	0.333635192625112	0.999902990704665	0.0157736132539269	0.908999666451441	0.998896730257196	-0.0173307158948449	0.90006023194235	0.995474478502005	0.0154482461015017	0.910869073903071	0.998564083493162
CEP170	0.030572310052862	0.740285740764274	0.999046898509471	0.732372646868137	0.99288661247124	0.351445060567794	0.00380951623950686	0.0943844994615351	0.0850118120600981	0.533316703178057	0.912911607371726	0.323914303086671	0.83460756308304	0.27602264652709	0.0248742861521924	0.781997005497324	-0.232451333754279	0.0603568441341948	0.865400077214478	-0.237736172795598	0.0545891691110973	0.997453448322807	-0.17232992243643	0.166468252789976	0.913953521131608	0.174235735536047	0.161758832792096	0.938659763342739	0.0376440627992138	0.764112349506847	0.984531590456111	-0.147328209367892	0.237806932033613	0.849470423082889	0.238610543561745	0.0536796797841985	0.660358122891786	-0.173185115835249	0.164342702430682	0.998800360505991	-0.110518147943892	0.377015254591274	0.998651818409749	0.19146137891365	0.123558995460193	0.827682471428079	-0.155400609882648	0.212784927882097	0.829869294486743	0.0415122334567787	0.740685252853892	0.998864872221154	0.0437026173849463	0.727521309130715	0.998309882235873	0.0338608722444497	0.787230704299109	0.993679049512843	0.260680772696729	0.0345137935477431	0.751461843406381	0.032738624219505	0.794124906194892	0.98558346623003	0.221270613451889	0.0741854405019095	0.765077229737213	0.133104911718503	0.286677788392596	0.982535724057645	0.173910371073893	0.162555805256563	0.823592901285959	-0.124679661059609	0.364429617801319	0.998384686091202	0.0987102015379831	0.473377868940682	0.999415729175536	0.0216916633765568	0.875092651001934	0.994519335017294	-0.00241746350677693	0.986024482044745	1	-0.0559080058313526	0.685169716979295	0.995973336638889	-0.0516040588726509	0.708281491944079	0.995428455227968	0.0124555518866747	0.92808489698639	0.998126182708287	0.0136810784449738	0.921030507476176	0.999153097052428	-0.141532578476525	0.30266995805599	0.999341380522568	0.325914775435358	0.0151723946015507	0.994346524181678	0.00829800670823689	0.95205435016736	0.998793991760469	0.0408016017671312	0.767408985001113	0.998948506632472	0.129145170648154	0.34736603299449	0.994439433480164	0.0731412508615994	0.595638673071129	0.989847793670155	0.042582371012478	0.757560536425732	0.993213351817303	-0.0814603701962335	0.554363558035682	1	-0.0894725451495749	0.515944120185645	0.999902990704665	-0.0198523736605487	0.885609780456497	0.998896730257196	-0.00137201500834189	0.992068022528092	0.999140551149627	0.145177164539759	0.290261465652466	0.998564083493162
SDCCAG8	0.0366352818570296	0.69118147082608	0.999046898509471	0.63933623670975	0.99288661247124	0.302038107905679	0.0137110084929525	0.168021801366196	0.222651612358527	0.0990720703940251	0.624142086638608	0.0146699391938384	0.406018010953277	0.187008005317847	0.13270214177277	0.907850714440283	0.0669902406841025	0.593041427727034	0.989795428258228	0.0267633392522331	0.831084955538962	0.997453448322807	0.0582297254270904	0.642349493369008	0.972427502798813	-0.0634287462338853	0.612883373759013	0.981236009900699	-0.114539838334158	0.359789870649146	0.948292594999644	-0.00549295705468608	0.965085609242612	0.995731184631858	0.142188739387621	0.254755875793119	0.833848978812796	-0.0606231408372184	0.628712536848007	0.998800360505991	-0.0141411427250075	0.910273354402036	0.998651818409749	0.148935282648564	0.232670526538745	0.896678518574605	-0.215669492302208	0.0820063597937282	0.734670816036064	-0.0471084500394833	0.707208945813982	0.998864872221154	0.28747214045614	0.0192605059478616	0.960760670783369	0.200476528970861	0.106529043722992	0.960675200643925	0.194002276020718	0.118561983138079	0.866823967729355	0.0822641450413583	0.511398172037466	0.959792089343089	0.159560512230507	0.200641816619094	0.860180432997667	0.326696844915622	0.00742226045201139	0.980240101705627	0.231222697610799	0.0617660247411676	0.769366505189015	-0.227267847721859	0.0951838304355094	0.998384686091202	-0.0327951656425536	0.812119236489517	0.999415729175536	-0.039521416634492	0.774511692455657	0.992874262088057	0.0359011371528813	0.794695340922909	0.997501083813489	0.139354408846604	0.310247012249319	0.995973336638889	0.0888455894716549	0.518901311141252	0.995428455227968	-0.146397863479612	0.286180873132101	0.964245865290233	0.132984414225023	0.333097391215805	0.999153097052428	-0.0412728192141587	0.764799318838446	0.999341380522568	0.219635079059451	0.107139178186793	0.994346524181678	0.00663840536658951	0.961635400310347	0.998896577685362	-0.0323238153698935	0.814771560556308	0.998948506632472	0.177750519869463	0.194176772899877	0.994439433480164	0.0366608341763123	0.790448339605577	0.997017252574661	0.121617282797989	0.376420432598982	0.984251493489235	-0.19549767320345	0.152604559795376	1	-0.163034851423762	0.234319933451058	0.999902990704665	-0.12297643102089	0.37106975673071	0.998896730257196	-0.0337587903368333	0.806703388886931	0.995474478502005	-0.047871388507477	0.72853999511589	0.998564083493162
AKT3	0.0708891416678362	0.441660534885792	0.999046898509471	0.434775976471075	0.99288661247124	-0.10935934534721	0.382069180287618	0.708669325585558	-0.0817631708108185	0.54913031957737	0.917500242372143	0.408137272801903	0.865748954324579	0.0431396314187888	0.730897473995091	0.985870566704302	-0.150013047540031	0.229269213158605	0.929838379687137	-0.0461933981941354	0.71264703947833	0.997453448322807	-0.164751080439287	0.186193272279363	0.913953521131608	-0.107525831753983	0.390148127500793	0.96721638996823	0.0232169705117725	0.853200289366121	0.987378511013823	0.394803677584528	0.00103632135911469	0.320958973543916	-0.00549370331408026	0.965080868818622	0.996630914741213	-0.0164709566530872	0.895567358516724	0.998800360505991	0.0732331556778086	0.558973404688689	0.998651818409749	-0.113110647797858	0.365855175809591	0.92423581669129	0.167988810817527	0.177569781484446	0.807042299033012	-0.000459390913505599	0.997079110628404	0.999847449387888	0.0659717331269887	0.598686400973782	0.998309882235873	-0.0255636982143271	0.838552268472754	0.993679049512843	-0.0725655774720773	0.562571704370822	0.961886155704531	0.211443907825847	0.0883277382985371	0.825169697514576	0.116965083526919	0.349639516895293	0.911864342620834	0.0375220319960708	0.764854980708691	0.998554297961864	-0.0353530981275273	0.778088893872532	0.980243094294392	-0.234090214815161	0.0854006591139698	0.998384686091202	-0.0701001175395838	0.611059422028691	0.999415729175536	-0.157760832976589	0.25000659913872	0.97483314354806	-0.119790728992529	0.38368357651986	0.997501083813489	-0.0371876780869178	0.787506615167841	0.998087134084826	-0.0285807095294682	0.835905220228563	0.995428455227968	0.00111919451735338	0.993529609246459	0.999029979678841	-0.0593087384830924	0.667107181180088	0.999153097052428	-0.0410924310182927	0.765798028468546	0.999341380522568	0.0798902744836562	0.56204848985628	0.998574338470234	0.118914043958038	0.387199037155666	0.998793991760469	-0.0908746550410287	0.509361595523223	0.998948506632472	0.168801650822035	0.217958062958451	0.994439433480164	0.169484191069034	0.216075700699671	0.963781284891837	0.0124410164031345	0.928168600329855	0.997084605066558	-0.136621090315826	0.319925791644417	1	-0.232303918636336	0.0878823805263944	0.999902990704665	-0.10027253459819	0.466369217198372	0.998896730257196	0.0985684466519302	0.474016556020474	0.994556017365256	-0.0258803558218099	0.851224167020598	0.998564083493162
ZBTB18	-0.141057420446005	0.124360089769116	0.999046898509471	0.154803240824533	0.99288661247124	0.167870875930154	0.177878706950681	0.524800231492999	0.0332045331900062	0.808049853262974	0.970067559043576	0.707619571641926	0.960770975212807	0.0339521010101406	0.786670974205615	0.989857729407474	-0.24311883546496	0.049184333919834	0.841032173224693	-0.0950401485233478	0.447805894516731	0.997453448322807	-0.106521355012196	0.394616772901765	0.942693003422144	0.219942051191238	0.0759844237326163	0.925424473735224	0.215445970063831	0.0823315132628578	0.892557669547079	0.0433797406942319	0.729456938298347	0.970173142894758	-0.117707293440465	0.346568974648061	0.874374782567106	0.0666979803632619	0.594658813318064	0.998800360505991	0.00146215655945425	0.990703532885105	0.999980166747965	0.0458246349051861	0.714842632513827	0.982224600380241	-0.00678468541266264	0.95688217669407	0.992080776418228	0.0875557318331354	0.484514719787216	0.986083362530507	-0.149909169385456	0.229595529112633	0.998309882235873	0.0399314628639572	0.750232011757272	0.993679049512843	0.020082878460339	0.87283944359957	0.988626747295338	0.050924428872049	0.684690416932853	0.985289513038314	0.0743069837658958	0.553208384997578	0.948066331156786	-0.099556785006297	0.426422509110936	0.982535724057645	0.0985436120015518	0.431167972254771	0.915556834613014	0.15211351815437	0.267577149511167	0.998384686091202	-0.00725173629719832	0.95809387868025	0.999415729175536	-0.107483816198646	0.43475600914596	0.978410813394141	-0.0224066393687832	0.87101006625709	0.997501083813489	-0.107696093973776	0.433844014563987	0.995973336638889	-0.15513695740806	0.25807039108195	0.995428455227968	-0.187447030132218	0.170563237071643	0.931117616520541	-0.0187708728004918	0.891803114197234	0.999153097052428	-0.016559636380506	0.904485583757961	0.999341380522568	0.185808966456113	0.174398184955849	0.994346524181678	0.0382429874379613	0.781622999735645	0.998793991760469	-0.0796911921340343	0.563026470708441	0.998948506632472	-0.0121964424920581	0.929577107091668	0.998141086159858	0.104930812780232	0.445808190023878	0.984185886292922	0.105766775019068	0.442172224063331	0.993213351817303	0.122948158382978	0.371180590879071	1	0.153005267733608	0.264749187896402	0.999902990704665	0.197152118061668	0.149093884903925	0.998896730257196	0.190962825766322	0.162540144751159	0.991448837356573	0.188868439396242	0.16728555334742	0.998564083493162
ADSS	-5.14902064048202e-05	0.999554666289522	0.999677522074464	0.976423503716655	0.996384494266553	0.261151035499753	0.0341777043542331	0.255375555858948	-0.0411038608593073	0.763580207217737	0.96091125056151	0.7191150430498	0.963993262816511	0.0830636271945507	0.507288299080096	0.963580657159411	-0.222702364480525	0.0722849482645503	0.865400077214478	-0.205164708397291	0.0984223657674437	0.997453448322807	-0.130030380050168	0.298054722747003	0.929395078274514	0.256327371518485	0.0377579568716988	0.902140622885167	0.0753925184514482	0.547409594528226	0.961007954838441	-0.315876359296853	0.00977531425495542	0.566733515948658	0.200718612718621	0.10609816997467	0.732139889553279	0.030144564520986	0.810120141471826	0.998800360505991	-0.240169658865785	0.0520886092433356	0.998651818409749	0.209081420763298	0.0920255620941515	0.805194864585606	-0.191077617175696	0.124327461619597	0.771194632594108	-0.167176529705719	0.1797054405514	0.969622712242757	-0.0597464080884065	0.633693868202134	0.998309882235873	0.091478969370086	0.465076796717764	0.99294490516636	0.126112961308636	0.312971519697252	0.919525791251544	-0.0594431525210018	0.635420669770775	0.974809799854174	-0.0967850030327228	0.439475456215351	0.928289204528265	0.0152890776973956	0.903023422370227	0.998554297961864	0.0505943981516276	0.686627530842671	0.972851857647016	0.216727471048609	0.111985764645133	0.998384686091202	-0.125660684194735	0.360638001996439	0.999415729175536	-0.143143322714516	0.297144331362091	0.97483314354806	-0.187407544092528	0.170654951833077	0.997501083813489	-0.0735080050814293	0.593790673630304	0.995973336638889	-0.0398397769198648	0.772743631435926	0.995428455227968	0.0484141886377705	0.725582174933863	0.992780182304431	0.165797343793575	0.22637959470784	0.999153097052428	0.0121581644013737	0.929797570998941	0.999341380522568	0.0738615009460283	0.59201189635978	0.998574338470234	-0.0265175431763222	0.847604302152174	0.998793991760469	-0.0157650751301824	0.909048716307633	0.998948506632472	-0.0042940137767897	0.975178676759499	0.998744983359603	-0.0396557645273299	0.773765432409536	0.997017252574661	-0.142727112379984	0.298565814382075	0.979297270359762	0.170929687329386	0.212126807598219	1	0.251388989758967	0.064114452905364	0.999902990704665	0.103701580957739	0.451184581142426	0.998896730257196	0.0790352856121155	0.566254203513785	0.995474478502005	-0.0317688637475588	0.817896959095372	0.998564083493162
DESI2	0.0120487082987279	0.896083657043518	0.999046898509471	0.942783586243814	0.995757492174902	0.0623747115814618	0.618810079204332	0.845551236689445	0.0425059060300491	0.755761487578413	0.958807241809902	0.954931438618247	0.99300666019638	0.11670251694076	0.350729786104063	0.931048439754779	-0.114983560513567	0.357919386533393	0.958969393553578	-0.0302941779201702	0.809195435133486	0.997453448322807	-0.0300021926994367	0.811000330604892	0.98430084551636	0.114715119630246	0.359050267862972	0.961441571693805	0.0913228678223856	0.465842033276355	0.953921334468487	-0.0363621225559257	0.771924183488862	0.976195071568135	0.0320640098369323	0.798276808671979	0.980020879928168	0.111726945509915	0.371786404563744	0.998800360505991	-0.145881448731836	0.242497370848176	0.998651818409749	0.0176200418496479	0.888326798448821	0.99059809815995	-0.00465533799084236	0.970407093510492	0.99513181106269	-0.00334102482549527	0.978759571901003	0.999393479302104	0.22423704350383	0.0702912586701437	0.976612163194111	0.0349741639497573	0.780407569946578	0.993679049512843	0.090957485916525	0.467635864797913	0.940859399017363	0.103122490446515	0.409959992463513	0.942456452945174	0.100503485773889	0.422015387434461	0.928216928141427	0.187756567017128	0.131130533159604	0.980240101705627	0.0748629144434456	0.550235002811412	0.946103785830735	-0.183048801746751	0.181000950968255	0.998384686091202	-0.0299810590197602	0.827984489767611	0.999415729175536	-0.0246873506648334	0.858009774057672	0.994519335017294	-0.00187624033361792	0.989153115100776	1	0.0349470210982017	0.80003759117358	0.998087134084826	-0.018801199071784	0.891629358312572	0.995428455227968	-0.126541186558826	0.35725545317567	0.973740240989694	-0.161790484407316	0.237958535937447	0.999153097052428	-0.0587704742131683	0.669953970404807	0.999341380522568	-0.0635006745669911	0.645098441560112	0.998574338470234	0.0184360062083002	0.893722082768379	0.998793991760469	0.0260827215540547	0.850074192467902	0.998948506632472	0.122938696953971	0.371217685946215	0.994439433480164	-0.0343154067929852	0.803579124290863	0.997017252574661	-0.0160318637031646	0.907516228046339	0.997084605066558	-0.173058191245054	0.206404678946729	1	-0.0982394114686663	0.475500819813459	0.999902990704665	-0.0462018877918225	0.737661888245411	0.998896730257196	-0.0939830280714192	0.494922482792198	0.994556017365256	-0.100540820510009	0.465171337738129	0.998564083493162
COX20	0.177744192509439	0.052112332263039	0.999046898509471	0.0638252070146777	0.99288661247124	-0.0294645858859868	0.814326087031402	0.934843590600243	-0.0399411892543019	0.770081883512309	0.961373051370024	0.117112221451088	0.659019464693983	-0.0557307242288225	0.656714703709285	0.974236562275743	-0.150472313758495	0.227830366821036	0.929838379687137	-0.336098234621916	0.0057967650427633	0.985154220209787	-0.272358109787162	0.026940542565139	0.782949335933555	-0.0842860407121118	0.501037184043713	0.980521805998158	-0.0991523317989276	0.428313296099425	0.949789415204481	-0.115268555075333	0.356721166170842	0.884714894694277	0.105738122341727	0.398122043155321	0.889455679103696	-0.0252596420155077	0.840447187919917	0.998800360505991	-0.263271732505163	0.0326958136205166	0.998651818409749	-0.0309812110247363	0.804952489462003	0.989194797100073	0.058473550279594	0.640954755602924	0.957946032794909	0.0486119112109561	0.698305672517977	0.998864872221154	-0.0106331894115381	0.932471045943342	0.998309882235873	-0.157520273549087	0.206534258510127	0.976238257336869	-0.0937548931033082	0.453997681980838	0.938055507988942	-0.0331562087121008	0.791557732611394	0.98558346623003	0.065762829602204	0.599847161270914	0.957059883777215	-0.0411822079154199	0.74267521554329	0.998123544207905	-0.231579587556267	0.0613539782520091	0.769366505189015	-0.179872249872621	0.188820693774555	0.998384686091202	0.0397582756194654	0.773196152267785	0.999415729175536	-0.0704888828193268	0.609078539972033	0.992874262088057	-0.0633952743493593	0.645648234340846	0.997501083813489	-0.0810250478822835	0.556489258791875	0.995973336638889	-0.0475623423735342	0.730225804641181	0.995428455227968	0.00783436162147367	0.954730401594252	0.998126182708287	-0.204024948208423	0.135149176395285	0.999153097052428	-0.0879212066651266	0.523276848074449	0.999341380522568	0.0775437458612261	0.573626039375877	0.998574338470234	0.227690088416013	0.0945540902475377	0.998793991760469	-0.234852721046882	0.0843582068160556	0.998948506632472	0.0188720101282438	0.8912236625241	0.998141086159858	0.0275677926286443	0.841644673165602	0.997017252574661	-0.054588133197427	0.692228100434567	0.993213351817303	-0.0524189184655125	0.703884936981249	1	-0.390684754606753	0.00318776697031562	0.864628661248607	-0.147412898235784	0.28281658819322	0.998896730257196	-0.101095842719928	0.46269848209491	0.994556017365256	-0.0619383796634326	0.653266909533275	0.998564083493162
AL356512.1	0.000321813790030126	0.997216669739743	0.999046898509471	0.956230680085373	0.995757492174902	-0.0753215884413567	0.547787595482467	0.809102861579385	0.0468488264369809	0.731699534749091	0.953410195041876	0.889672228474509	0.987817352383796	-0.00265185536795071	0.983140218947549	0.99835416967131	0.106487135471987	0.39476953680225	0.967153236226732	0.0814599998005128	0.515549071885424	0.997453448322807	-0.0220892970605456	0.860257044607167	0.987322540806406	-0.222784327793482	0.0721773399978974	0.925085250825346	-0.0888800750617046	0.477905534977669	0.953921334468487	0.262199934846118	0.0334379022855962	0.668511574687705	0.13306041867183	0.286840359573203	0.850746221390563	0.219153489156032	0.0770685264247493	0.998800360505991	-0.0373894320203301	0.765662171069518	0.998651818409749	-0.143382046710168	0.250749350274462	0.908436092245459	0.279904806193787	0.0228330905763536	0.597922001819861	0.127439215687485	0.307868574112888	0.969622712242757	-0.0139547554556138	0.911451211817167	0.998309882235873	0.0438174810805969	0.72683311557626	0.993679049512843	-0.0720645493192206	0.565279437437101	0.961886155704531	0.136675404426582	0.273829626648888	0.912864825849017	0.0508680082850594	0.685021434297026	0.965046924569921	-0.0535013142954008	0.669635809623135	0.997159292353724	0.0380612630078427	0.76157503755957	0.977050062516216	-0.0767787026849418	0.577424276149677	0.998384686091202	0.0692703168687601	0.615296765928424	0.999415729175536	0.288813128684206	0.032476134385076	0.944994589551944	0.316868127112165	0.018419558180494	0.997501083813489	0.207766726260146	0.127981164667847	0.995973336638889	0.20374581566083	0.135695737824252	0.995428455227968	-0.00891745308988017	0.94847987443991	0.998126182708287	-0.121974575370888	0.375009387778683	0.999153097052428	-0.140558482218848	0.306043576317376	0.999341380522568	0.281294631168843	0.0374858544112137	0.994346524181678	-0.0190854154289448	0.890001173251073	0.998793991760469	0.0972600516040545	0.479933287289522	0.998948506632472	0.113412481516387	0.409692198102514	0.994439433480164	-0.191350790981283	0.161672042470378	0.95289512433248	-0.173847788980244	0.204309921391523	0.955429025167956	-0.0763736066011631	0.579440117963124	1	-0.0494263656673055	0.720077267872208	0.999902990704665	0.0121640907701908	0.929763437542316	0.998896730257196	-0.183958328092156	0.178805600222582	0.991448837356573	-0.218056537324491	0.109749958474309	0.998564083493162
EFCAB2	0.0689067687212506	0.454566014790338	0.999046898509471	0.534853490897439	0.99288661247124	0.26791682276202	0.0296368976418375	0.24030158898249	0.126867989840291	0.351464461665675	0.83947518691485	0.434839893674399	0.874732315161578	-0.0240963865717726	0.847704999385525	0.989857729407474	-0.0648400397522039	0.604986443621464	0.989795428258228	-0.0169647396352953	0.892454881050338	0.997453448322807	-0.00519870979969362	0.96695483270578	0.994862148377814	0.106397280750152	0.395170835144417	0.96721638996823	0.131430601952885	0.292837364480841	0.93234822880877	0.0776115148867432	0.53564812903791	0.930634148948318	-0.0479184616064643	0.702407229681014	0.960770669115417	0.0271802098381743	0.828493540081064	0.998800360505991	-0.0240420314275977	0.848044446789538	0.998651818409749	-0.0701670149960503	0.575589434694988	0.973821136996739	0.0759258487564739	0.544571406710985	0.944961906748065	0.0708923705159777	0.571638084347416	0.998864872221154	0.031753335767265	0.8001907292469	0.998309882235873	0.196779560289085	0.113278652756258	0.960675200643925	-0.0645908793724417	0.606377386765745	0.967469175708406	-0.0255352917222287	0.838729263055261	0.98558346623003	-0.0136831808733938	0.913167742125653	0.989502124513415	-0.0278800828599567	0.824146990000209	0.998554297961864	0.187934046578162	0.130759988958028	0.791719836670829	-0.0824459600058332	0.5495651818426	0.998384686091202	-0.00335528097333057	0.980603789180483	0.999415729175536	-0.0133542686344859	0.922911126149435	0.995325093900325	-0.0262312831257736	0.849230165396482	0.997501083813489	-0.0508484577923162	0.712366778503826	0.995973336638889	-0.0505936297478717	0.71374636668662	0.995428455227968	-0.0111558421245869	0.935572292583806	0.998126182708287	-0.0118400889972333	0.931629737514666	0.999153097052428	0.0789017968718227	0.566912159695782	0.999341380522568	-0.280031115756765	0.0383873865889866	0.994346524181678	-0.0766663663261017	0.577982963539085	0.998793991760469	0.167571565170932	0.221379337087097	0.998948506632472	-0.101071702426789	0.462805888815356	0.994439433480164	-0.0742598393059554	0.590010325873682	0.989847793670155	-0.105948130943312	0.44138560946695	0.993213351817303	-0.0628089036809754	0.648710312100921	1	0.0829064148200496	0.547330280374919	0.999902990704665	-0.248226861206534	0.0676498065226633	0.998896730257196	-0.0884227567218231	0.520900496222387	0.995474478502005	-0.0817484834877112	0.552958811840542	0.998564083493162
SMYD3	0.138675998399782	0.130908905433317	0.999046898509471	0.14063485529183	0.99288661247124	0.183636830815994	0.139956851559207	0.476298160241434	-0.110966745830659	0.415536759731921	0.868762233797183	0.33153195622366	0.836475350892932	0.284834323419021	0.0204474885662698	0.770328959158273	0.109159229833958	0.382946039900664	0.964281406192796	-0.11635053574995	0.352194633689854	0.997453448322807	0.0373304944652698	0.766021027928387	0.979708425092957	-0.103763995074544	0.407037894975853	0.971391219010017	-0.235217976425925	0.0572788152765433	0.872261685602416	-0.244050202220558	0.0482952055779028	0.716699716797755	0.17496296182029	0.159987927990898	0.770971848059564	0.150409686546886	0.228026202359553	0.998800360505991	-0.0413790306325553	0.741488226004792	0.998651818409749	0.0427348645334469	0.733327969574693	0.983999962147606	-0.0723978123418893	0.563477685273564	0.946954209883943	0.162561739165504	0.192193188453273	0.969622712242757	-0.00695648737532845	0.955791424234108	0.998309882235873	0.15077750680562	0.226877701443608	0.976238257336869	0.259177688238159	0.0356065606997121	0.751966814842027	0.127237994893918	0.308639319536877	0.920740534920381	0.355762702708239	0.00337253622015997	0.555518973639014	0.0404083421496147	0.747347980603908	0.998123544207905	0.245981146532208	0.0464938004624573	0.753508355965762	-0.0245099854833453	0.859019479613129	0.998384686091202	-0.151131956960019	0.27071316347463	0.999415729175536	-0.149098604673138	0.277287141548527	0.97483314354806	-0.180407724386338	0.187485833124752	0.997501083813489	-0.0483909630304985	0.725708654606413	0.996375910665641	-0.0500523284310257	0.716679877695511	0.995428455227968	0.036175255044777	0.793162226770838	0.994546866178296	-0.0479018234735627	0.72837404484648	0.999153097052428	0.0505447724816752	0.714010974231407	0.999341380522568	-0.162812985956299	0.234965860235032	0.998574338470234	0.13320104681222	0.332303383284693	0.998793991760469	-0.153465971633401	0.263296047702583	0.998948506632472	-0.090968140599049	0.508924230628597	0.994439433480164	0.171144031986466	0.211545588644096	0.963781284891837	-0.16590439949836	0.226075681006035	0.960049769910052	0.0435802157648583	0.752058564923397	1	-0.080453135356271	0.559287789701691	0.999902990704665	-0.0428450318819479	0.756111092488993	0.998896730257196	0.160020276762401	0.243201206356946	0.991448837356573	-0.0492162946386665	0.721218629018658	0.998564083493162
TFB2M	-0.0741973874293459	0.420591658928365	0.999046898509471	0.424909633264047	0.99288661247124	-0.254740243248159	0.0390019858002559	0.27124714398007	-0.0101904746556353	0.940580346929535	0.988696845751921	0.262702160375813	0.803008068737036	-0.0791589267708752	0.527520535532164	0.967384536102888	0.0673868796909576	0.590849558128289	0.989795428258228	0.126274490585868	0.312347122373924	0.997453448322807	0.0980029871476379	0.433712314495322	0.949504417200504	-0.0774729365037933	0.53637898824248	0.980521805998158	-0.0620928689766289	0.620398976011669	0.97043184694482	0.0583130650064013	0.641872631758644	0.956276644528885	-0.15854451769532	0.203560973066528	0.807988116020652	-0.163561400984713	0.18943661106604	0.998800360505991	0.0618074465632161	0.622009818819139	0.998651818409749	-0.118246347199533	0.344349437524747	0.920789226431994	0.0516262370015837	0.680577894760695	0.963441602238652	-0.0369809685372007	0.768150213839826	0.998864872221154	0.0451858324109172	0.718651470475191	0.998309882235873	-0.0623233299933513	0.61909961523219	0.993679049512843	-0.148095571515223	0.235344677855252	0.912345025204547	0.00526156460670617	0.966555528515629	0.998332164799768	-0.0219766508073439	0.860962570736885	0.984531341349544	0.0157492140986852	0.900119552777013	0.998554297961864	-0.125226383806829	0.316412895402875	0.888815739580644	0.177562030327799	0.194657779612576	0.998384686091202	0.129196356618245	0.34717335041009	0.999415729175536	-0.101203700678644	0.462218757740433	0.983669489327459	-0.0202417466761472	0.883381634158456	0.997501083813489	-0.25276056417872	0.0626278032695585	0.995973336638889	-0.254736399707722	0.0605349995319405	0.977987913310004	-0.190010346607447	0.164685869196476	0.928751257415167	0.0927714290331999	0.500525245336836	0.999153097052428	0.118803665797399	0.387642996001465	0.999341380522568	-0.164942911936658	0.228815336823889	0.998574338470234	0.0123026969022121	0.928965158926686	0.998793991760469	-0.0504698858286618	0.714416619966189	0.998948506632472	-0.106809082178971	0.437661952707644	0.994439433480164	0.19871182461511	0.145839413236828	0.935879578476397	0.0470074555640302	0.733255820580863	0.993213351817303	0.104873913268579	0.446056270780626	1	0.106465113200159	0.439147525140366	0.999902990704665	-0.00375390338308558	0.978299955124478	0.99890786951	0.223566235043499	0.10084510764226	0.991448837356573	-0.020755172997547	0.880444977937491	0.998564083493162
CNST	0.0653539444793181	0.478211653653805	0.999046898509471	0.480778179822071	0.99288661247124	0.384751945392847	0.00142385607571408	0.0588499835446838	0.144308063915372	0.288638785139557	0.804609042370871	0.111227672341046	0.649253636900351	-0.13052557405559	0.296202698081799	0.926658227337799	-0.130828245050567	0.295074419470853	0.947647187708535	-0.0810839341435728	0.517496119168883	0.997453448322807	-0.0728236939009291	0.561179142306433	0.961079871650514	0.157704553239176	0.205997053205679	0.938659763342739	0.227973112426298	0.0656215938355164	0.879105326448287	-0.0530080798661341	0.672507583805541	0.960060744775008	0.0534748307378155	0.669789886374657	0.955075344113565	-0.299191065591947	0.014671731250652	0.955071017492441	-0.119625294514207	0.338712082182481	0.998651818409749	0.195240084570979	0.116184418043449	0.821323589783271	-0.214458686905487	0.0837799210857823	0.734670816036064	0.0696186048012576	0.578585217490483	0.998864872221154	-0.0161273521133741	0.897734140893321	0.998309882235873	-0.0494889671265034	0.693130443032468	0.993679049512843	-0.038725300981215	0.757541684571246	0.981613010362466	-0.266126597131257	0.0307860711226696	0.776109365661467	0.0174434443195173	0.88943898990648	0.986780745650044	-0.0251401797431868	0.841191940694482	0.998554297961864	-0.117185863270699	0.348724388779075	0.896786834533569	0.0903151453303829	0.511983208839979	0.998384686091202	0.155353116894209	0.257399537282422	0.999415729175536	0.17822534734349	0.192968817474017	0.97483314354806	0.158939205184364	0.246441420811363	0.997501083813489	-0.000180698144251301	0.998955320359816	0.999692466088774	0.0241420387313311	0.861114841675987	0.995428455227968	0.054118470371378	0.694746066837715	0.992780182304431	0.0317660924316015	0.817912573803336	0.999153097052428	-0.209502850678863	0.124754520048171	0.999341380522568	0.155809500529354	0.255987007868098	0.998574338470234	0.00414900335411844	0.97601665240336	0.998960460109782	0.0703115135668777	0.609981948230603	0.998948506632472	-0.048713601669463	0.723952313669573	0.998141086159858	-0.127446915660172	0.353796315792445	0.975217012738186	0.099745758334169	0.468726070895371	0.993213351817303	0.0747862477488007	0.587369884858408	1	0.171008009681042	0.211914298190039	0.999902990704665	-0.0242559910907068	0.860465810106611	0.998896730257196	-0.0763634669116603	0.579490616279425	0.995474478502005	0.239066152022533	0.0787770102155708	0.998564083493162
SCCPDH	0.00251014756223499	0.978292624849765	0.999046898509471	0.956230680085373	0.995757492174902	0.0639826301592229	0.609778799732728	0.842548835697946	0.195431418311931	0.148893803157306	0.688324236326354	0.540940753818108	0.909053059441954	0.0561274584964686	0.65442566202563	0.973513637081454	-0.221825583518004	0.0734441012317138	0.865400077214478	-0.0265126288142731	0.832644326401852	0.997453448322807	-0.034971240620429	0.780425465070201	0.982109806569166	0.323329862597838	0.00809467880903798	0.796190487454112	0.248329718765307	0.0443775857609273	0.872261685602416	-0.156413518564806	0.209781527563547	0.844082732050416	-0.0744678795235595	0.55234704768992	0.934361041925773	-0.208444235970945	0.0930434055808385	0.998800360505991	-0.129547071167647	0.299869564017905	0.998651818409749	0.109185804352676	0.38282952727654	0.927615770378572	-0.079161621799436	0.527506433979845	0.941997450908501	-0.152455139068381	0.221690473287335	0.969622712242757	0.0248804098018504	0.842811878929504	0.998309882235873	0.0898615455718089	0.473038699214506	0.99294490516636	0.0998716118027669	0.4249540139166	0.933618919696124	-0.0360793001602709	0.773650708824281	0.98558346623003	0.0493847932590884	0.693744414517236	0.965605073215037	0.103007808015969	0.410483658582897	0.982535724057645	0.0281733121657611	0.822327450247111	0.983166567172528	0.185214632570022	0.175804953314041	0.998384686091202	0.0726255978420907	0.59824124306503	0.999415729175536	-0.0553660759062198	0.688064648989196	0.992874262088057	0.0107162188285485	0.938106169557416	0.998609353962415	-0.0827236104382457	0.548217031790661	0.995973336638889	-0.159864322241849	0.243666833047817	0.995428455227968	-0.222394781512801	0.102689989881266	0.928751257415167	0.222290451356593	0.102855552159053	0.999153097052428	0.0779998558924923	0.571367061363236	0.999341380522568	0.126604244290186	0.357013956879252	0.998574338470234	0.0250022549948181	0.85621764165022	0.998793991760469	-0.0953119645170297	0.488814768298991	0.998948506632472	0.0243928849841163	0.859686232901856	0.998141086159858	-0.0455373747347501	0.741302774750094	0.997017252574661	-0.0127674570667736	0.926288962392469	0.997084605066558	0.156643457658125	0.253419404601038	1	0.203910816607015	0.135372454191313	0.999902990704665	0.275478755958742	0.0417852046504157	0.998896730257196	0.0357807071912318	0.795369137729217	0.995474478502005	0.0798583451411746	0.562205287259201	0.998564083493162
AHCTF1	-0.0222308966152811	0.809548861503554	0.999046898509471	0.719700906259967	0.99288661247124	-0.114475449912813	0.360061793270666	0.689694635556359	0.0104982406687249	0.938789169257444	0.988626281922811	0.336674213438536	0.837516990140436	-0.207805233242878	0.0940729909327698	0.902062712741671	-0.168404572015785	0.176483823967583	0.915098366415526	-0.238467411572981	0.0538277093512013	0.997453448322807	-0.261042042672969	0.0342553556470911	0.794632942391706	-0.0439507918714533	0.72603466798423	0.981236009900699	0.00321529987303324	0.979558689024384	0.99837890174598	0.125941182660673	0.313636416143938	0.871329632080173	-0.202640364448261	0.102725439605205	0.724330071115727	-0.0648817912266097	0.604753501812531	0.998800360505991	0.10993328532011	0.379560985655953	0.998651818409749	-0.118267224026369	0.344263656375255	0.920789226431994	0.183541397378861	0.140166473362256	0.788327744609196	0.0358533726585961	0.775030698473737	0.998864872221154	-0.00286197828954954	0.981804531920918	0.998409392264198	-0.0348271254226412	0.781307805060946	0.993679049512843	-0.221934595542478	0.0732991784399151	0.853041783011384	-0.0771696142316904	0.537980410749752	0.962676418586928	-0.205832642970304	0.0973076331904788	0.785508146102109	-0.0835356721250316	0.50486965008045	0.983783115852774	-0.103477090659491	0.408343262038266	0.908760313577146	-0.0921561015301629	0.503383142311482	0.998384686091202	0.0214305042812727	0.8765847070388	0.999415729175536	0.0526591295613916	0.702590708964078	0.992874262088057	0.0854771798142471	0.534933485275302	0.997501083813489	0.121429152936874	0.377164685397674	0.995973336638889	0.126447987615223	0.357612566164549	0.995428455227968	0.0205065318018297	0.881866939702726	0.998126182708287	-0.0720873711203503	0.600963080275914	0.999153097052428	-0.147160690187547	0.283650078562193	0.999341380522568	0.132524716506779	0.334786224938108	0.998574338470234	0.0268061694966087	0.845965636871589	0.998793991760469	-0.0104619491710593	0.939571994804542	0.99948425264144	-0.035470718845246	0.797104180731235	0.998141086159858	0.0317173949222229	0.81818696658964	0.997017252574661	-0.114435588197928	0.405453068675878	0.990031580454975	-0.0744615607108175	0.588997872729428	1	-0.125983115992869	0.359397085435334	0.999902990704665	-0.172210317699051	0.208670856146694	0.998896730257196	0.0500063364882503	0.716929312928676	0.995474478502005	-0.117624763257552	0.392403508096237	0.998564083493162
ZNF669	0.0730517303368387	0.427821085353936	0.999046898509471	0.491349479441863	0.99288661247124	-0.320685786995818	0.0086594589764385	0.138522787143749	-0.0221933491661318	0.871027152685603	0.978833641363266	0.825152543095366	0.976528675464041	-0.0696373043473671	0.578482950367059	0.968486142902878	0.00601221231443488	0.961787471991059	0.997218435102598	-0.188325323980975	0.129945876477266	0.997453448322807	-0.163143447288377	0.190585641407545	0.913953521131608	-0.136868157853613	0.273147127555243	0.946995388545808	-0.160723236510454	0.197337822563637	0.91733905106978	-0.0374064109693641	0.765558799362965	0.976082726937776	-0.203789237764894	0.100749264703384	0.722386895292658	0.129492197869582	0.30007606894229	0.998800360505991	0.103437132605964	0.408525257410323	0.998651818409749	-0.265970773891604	0.0308878396351592	0.778918645251082	0.208028892729794	0.0937116126307249	0.750455474547462	-0.105388451839216	0.399692849307534	0.969622712242757	0.194572742984412	0.117461652386399	0.993981125017224	0.024261356974156	0.846674929781463	0.993679049512843	-0.170787971605024	0.170351588174744	0.89141535239736	0.117570913890327	0.347131919682602	0.932874600664591	-0.0897031735425236	0.473822215080494	0.937359361319072	0.0820925170482597	0.512282662412476	0.985680781284067	-0.0380402694816387	0.761702655632959	0.977050062516216	0.216727471048609	0.111985764645133	0.998384686091202	0.0355371156852754	0.796732467149601	0.999415729175536	-0.17891110708418	0.191233733154237	0.97483314354806	-0.120837093793969	0.379512650927461	0.997501083813489	-0.233064466455328	0.0868189248634428	0.995973336638889	-0.35707843534607	0.00744635534810903	0.890680712041838	-0.323483318564074	0.0159929297818119	0.783942588160262	0.168324192055179	0.21928162263433	0.999153097052428	-0.0130601053807041	0.924604239396117	0.999341380522568	0.0267865267360474	0.846077137479978	0.998574338470234	0.104482727943713	0.44776389696629	0.998793991760469	-0.13167625680816	0.337917335829169	0.998948506632472	-0.0155883525342281	0.910064028529607	0.998141086159858	0.0385371760829739	0.779984970089478	0.997017252574661	-0.188428805289457	0.168294374203861	0.949680065702525	0.192106497473403	0.159990860870364	1	0.220326142430828	0.106011369447953	0.999902990704665	0.243029148829954	0.0737978047118529	0.998896730257196	0.081743209970685	0.552984508544708	0.995474478502005	-0.0538689428762953	0.696085173037577	0.998564083493162
ZNF124	0.0312803003909283	0.734493000271101	0.999046898509471	0.803291121884547	0.99288661247124	-0.192741408736824	0.121021951947538	0.447412822806506	0.0221249567187786	0.871421236585435	0.978833641363266	0.235299480352247	0.78308052009253	-0.187216812827135	0.132262324454459	0.907850714440283	-0.069370074725233	0.579945206375567	0.989795428258228	-0.227958465715157	0.0656394004345248	0.997453448322807	-0.295219905894248	0.0161081985203936	0.759646313623055	-0.181466821597636	0.144781812643156	0.938659763342739	-0.124540673653528	0.319091139126626	0.933836019913331	0.0387848716751028	0.757180166449329	0.974823515994248	-0.0744469909178025	0.552458836176083	0.934361041925773	0.21481133581783	0.0832602676874187	0.998800360505991	-0.22947502803092	0.0638161922379885	0.998651818409749	-0.182839249430351	0.141716013706079	0.849768458435596	0.147822638175582	0.236218419100636	0.848853784851324	0.394136522382645	0.00105873205067583	0.690689772280553	-0.00396916697090812	0.97476738117944	0.998309882235873	0.019703162633557	0.875224306111332	0.993679049512843	-0.251161237792452	0.0419323659812884	0.768799484410452	-0.0336781893278454	0.788351869724046	0.98558346623003	0.182519009604338	0.1424269886583	0.831808181958615	-0.068894968447635	0.582549114059229	0.994165367056695	0.0180964195878436	0.885327701082328	0.987919844172643	0.0593076673772259	0.667112841475659	0.998384686091202	-0.166501308515275	0.2243863385877	0.999415729175536	-0.311551477980763	0.020590365749774	0.944994589551944	-0.237380483747544	0.0809737911059488	0.997501083813489	-0.0984804886169592	0.474413088592782	0.995973336638889	-0.189130680105988	0.166685899381139	0.995428455227968	-0.226366116896958	0.0965396158904354	0.928751257415167	0.134067349194282	0.329140070736639	0.999153097052428	0.0624143157696631	0.650774139889306	0.999341380522568	0.0820924013447059	0.551284203953539	0.998574338470234	0.272318933190313	0.0442860666866316	0.998793991760469	-0.303396525960719	0.0243391723938525	0.998948506632472	0.0610543807590602	0.657906927582527	0.998141086159858	-0.00248976137614719	0.985606566638279	0.999273195299439	0.0124410164031345	0.928168600329855	0.997084605066558	0.155056098805762	0.258321639194076	1	-0.138249513311762	0.314136633528989	0.999902990704665	0.0324496071287878	0.814063517617449	0.998896730257196	-0.0186666252450725	0.89240044420685	0.995474478502005	0.0672816553738344	0.625502443626024	0.998564083493162
ZNF496	-0.0216387592416257	0.814529218003591	0.999046898509471	0.751516856090107	0.99288661247124	-0.00281907802594487	0.982077231824454	0.99367849233469	0.01490955352301	0.913152970442782	0.985537769271096	0.202606926081284	0.761483860287947	0.0818107821388259	0.513736279139176	0.964529788499187	0.129575700818393	0.299761858666351	0.949038028641997	0.088208289088937	0.481252078460037	0.997453448322807	0.0340108364004052	0.786310662716566	0.983590964815545	-0.0787686802489336	0.529564453077226	0.980521805998158	0.0407967269604347	0.745001685848706	0.984531590456111	0.19229526845055	0.121901653103426	0.805089435755768	-0.104087922486928	0.405567004212112	0.892642335210701	0.000167005897623191	0.998938144703754	0.9999901622573	-0.0262979301193272	0.833980222618762	0.998651818409749	-0.0923590819227987	0.460775130114067	0.956353241675949	0.106801386372868	0.393367960795355	0.914128436368567	-0.00419716243702843	0.973318491413404	0.998864872221154	0.139944471253229	0.262408222614172	0.998309882235873	0.0798629257279143	0.523843300323648	0.993679049512843	0.0226924000898009	0.856481554514947	0.988225563616055	0.0771278557824309	0.538201062324767	0.962676418586928	0.0855459933993093	0.494636060701216	0.941247225551129	0.0976116629463001	0.435559278101911	0.982535724057645	0.103330135976063	0.409012822880956	0.908865930819829	-0.0209724618053367	0.879202624682119	0.998384686091202	-0.249337062437501	0.0663912408110573	0.999415729175536	-0.129392035282789	0.346437354019994	0.97483314354806	-0.164531844640341	0.229993606150694	0.997501083813489	0.177409438025928	0.195047801586301	0.995973336638889	0.188228511244578	0.168755453474867	0.995428455227968	0.16611012820461	0.225492444993875	0.936956796575729	-0.076202524003535	0.580292422696697	0.999153097052428	0.059888881027538	0.664044109705878	0.999341380522568	0.0593130234869621	0.667084537114719	0.998574338470234	-0.104987824004215	0.445559698797485	0.998793991760469	0.0347408863852762	0.801192976671167	0.998948506632472	-0.107747270062975	0.433624311020939	0.994439433480164	0.313240847917881	0.0198782516625471	0.900194764829574	0.175588805852986	0.199744290213233	0.955429025167956	-0.0534651322545695	0.698254199687955	1	0.00891117687578427	0.948516086000171	0.999902990704665	-0.0394881759720733	0.774696365082932	0.998896730257196	0.295055438109734	0.0287520310641697	0.991448837356573	0.233977318012627	0.0855558607382376	0.998564083493162
NLRP3	-0.0966213723186451	0.293803595547627	0.999046898509471	0.293146323628807	0.99288661247124	-0.177998674764104	0.152749905297825	0.49518963323044	0.165338741476498	0.223308345688884	0.759640471935806	0.750075469241423	0.968173238137287	0.0188135565867999	0.880815909012279	0.989857729407474	0.0365951673166817	0.770502359818427	0.990984967233178	-0.0557621799096098	0.656533098343351	0.997453448322807	-0.0447005529363214	0.721549506609158	0.97852444279775	-0.168070503200298	0.177356020520633	0.938659763342739	-0.146651079923282	0.239994357872104	0.93234822880877	0.0747083930973844	0.551060684990945	0.937850792665312	-0.0503624284800286	0.68799028034822	0.956136107804179	0.201555242693989	0.104619473108662	0.998800360505991	0.08501395995684	0.497333810529801	0.998651818409749	-0.094091858550193	0.452369789702438	0.953999742933223	0.17512838746716	0.159587097508866	0.798477711935478	0.100397796006133	0.422506102220538	0.971325582030352	-0.138879063276827	0.266094678669894	0.998309882235873	-0.163989968742195	0.188263585503453	0.975203009622859	-0.0202707640176603	0.871659815790565	0.988626747295338	0.199480112112979	0.10831679168643	0.851568825074862	0.151998204633303	0.22309501781779	0.874706187549593	-0.132644775317213	0.288361995713763	0.982535724057645	-0.0433516316112494	0.729625530688199	0.975191022209244	0.0295274935572555	0.830548150555485	0.998384686091202	-0.106467033895683	0.439139222019091	0.999415729175536	-0.0455127912110451	0.741437577138156	0.992874262088057	-0.0476637207828706	0.729672657590206	0.997501083813489	0.133391370086311	0.331606785918751	0.995973336638889	0.046010611931909	0.738709312421006	0.995428455227968	-0.062494377727055	0.650355177858184	0.992780182304431	0.00108293496925914	0.993739232046952	0.999153097052428	-0.135218991621212	0.324964290977327	0.999341380522568	0.115268706021832	0.4020200222305	0.998574338470234	-0.0265896997563939	0.84719457554991	0.998793991760469	0.0674976099967307	0.624390752545156	0.998948506632472	-0.0611626332072146	0.657338028953724	0.998141086159858	-0.044346619293984	0.747841005229102	0.997017252574661	-0.0404423711063994	0.769400177268793	0.993213351817303	0.0265521844395163	0.847407593718287	1	0.021574428225583	0.875762386680519	0.999902990704665	-0.0752946390107357	0.584824872449347	0.998896730257196	-0.0892531868584511	0.516977810920797	0.995474478502005	-0.04856201598025	0.724777322207906	0.998564083493162
GCSAML	-0.108644335514171	0.237530443243502	0.999046898509471	0.252571590588475	0.99288661247124	0.123663556071448	0.322538033211597	0.6632546891341	0.176281533053019	0.193730620354252	0.731833342192507	0.0413819482513627	0.522054128560215	0.00311123188838312	0.980220168038771	0.997629957139648	-0.200928970577902	0.105724860326643	0.876945146256776	-0.136532726005733	0.274335552990342	0.997453448322807	-0.141346447164361	0.257609901662458	0.924729399329086	0.200986574145395	0.105622812310045	0.938659763342739	0.0991940889401359	0.428117864545799	0.949789415204481	-0.187804828272765	0.131029694065897	0.805089435755768	-0.0108829635993757	0.930888621878197	0.993743304627956	0.118657690261277	0.342661717105408	0.998800360505991	0.137338276834453	0.271487302340332	0.998651818409749	-0.107974948396183	0.388159884942412	0.930610001762102	0.0890359485692497	0.477130821148864	0.932984062282009	0.0187932646434109	0.880943522423997	0.998864872221154	0.146002673471984	0.2421019361782	0.998309882235873	0.0594035649549031	0.635646232940017	0.993679049512843	-0.0477229315595998	0.703565271188057	0.971146838279426	0.0352650103997092	0.778627726276307	0.98558346623003	-0.0396081082991674	0.752189512430102	0.969011894064908	0.148937786981059	0.232662582831291	0.982535724057645	0.135009367017891	0.279776118128538	0.881820485982532	-0.194094538945431	0.155629536299286	0.998384686091202	0.0238116714236363	0.862997008327771	0.999415729175536	-0.0385469159503538	0.779930755108957	0.992874262088057	0.0805700897109387	0.558714959407331	0.997501083813489	0.0666776152287302	0.628616310647327	0.995973336638889	-0.0841182246378666	0.541469499278178	0.995428455227968	-0.273877729311057	0.0430374325692121	0.88321085455008	-0.164714408824316	0.229469794048181	0.999153097052428	-0.0883541383352052	0.521225292108675	0.999341380522568	-0.145737477673077	0.288383734259413	0.998574338470234	0.0545142962441128	0.69262373868906	0.998793991760469	-0.0977651112192091	0.477644718341252	0.998948506632472	0.151084333474105	0.270865936727038	0.994439433480164	0.040882603466301	0.766960203321157	0.997017252574661	0.00921288095159234	0.946775477210282	0.998561538792615	-0.114181608357431	0.406503023213159	1	-0.254275200892824	0.0610183924416618	0.999902990704665	-0.0153765657807159	0.911280980282347	0.998896730257196	-0.0356001789006605	0.796379457874522	0.995474478502005	-0.0588123816287758	0.669732163101172	0.998564083493162
OR2C3	-0.15777886497597	0.0852349261565583	0.999046898509471	0.0797610642355527	0.99288661247124	0.0815653242173384	0.515004430106495	0.793071735006917	-0.238826426157573	0.076286085525968	0.595433056503234	0.873456213399294	0.987675543139252	-0.0636862903326746	0.611438965487624	0.970538855981104	-0.195543030379554	0.115608133987514	0.879414339387144	-0.298867734584852	0.0147844156845872	0.993000137812781	-0.260624475620785	0.0345542122636847	0.794632942391706	-0.0220485427600491	0.860512284441428	0.986367757060464	-0.0691498258408188	0.581151658540391	0.963121913599535	-0.0701135240782554	0.575881322707445	0.942328404470528	-0.0227059144578146	0.856396989504423	0.988860834908115	0.236375972348424	0.0560289102595198	0.998800360505991	-0.0595306599206373	0.634922184804214	0.998651818409749	-0.0685386225028364	0.584505623446013	0.975806298242621	0.0112103878972303	0.928814656763149	0.987813993214187	0.187285322874169	0.132118260213235	0.964408894076824	-0.0161900231708094	0.897338878998746	0.998309882235873	0.127650447040646	0.307060823818775	0.976238257336869	-0.155130841828253	0.213589910227227	0.906571319075209	-0.0265374945044585	0.832489637746255	0.98558346623003	0.140445839712712	0.260685393595771	0.883463993206491	-0.0312892752876934	0.803051772971761	0.998554297961864	0.122959082976798	0.325323574434392	0.892215230881434	0.120095319150353	0.382466643351356	0.998384686091202	-0.0670334628865397	0.62678111107206	0.999415729175536	-0.11141791155313	0.418029683925741	0.975762345985014	-0.18130976300827	0.185252506131135	0.997501083813489	-0.154605332221413	0.259725303070535	0.995973336638889	-0.0881238543825269	0.522316049837075	0.995428455227968	0.0588840728323666	0.669352781227384	0.992780182304431	-0.0747225128788809	0.58768929325557	0.999153097052428	0.00512302476259663	0.970388586633767	0.999341380522568	0.106171395054872	0.440418292118093	0.998574338470234	0.273870299661853	0.0430433146168138	0.998793991760469	-0.233626147695793	0.0860400379914603	0.998948506632472	-0.138021871396812	0.314941866830962	0.994439433480164	-0.281343035504633	0.0374516684801476	0.900194764829574	-0.248348802659656	0.0675106440774444	0.949680065702525	0.225910025761211	0.0972310557659152	1	-0.00270582293799118	0.98435765333944	0.999902990704665	0.0519771237658003	0.706267447048406	0.998896730257196	-0.200711353457172	0.141744851233339	0.991448837356573	-0.180217421579401	0.1879594532005	0.998564083493162
TRIM58	-0.0280364173874246	0.761151747048912	0.999046898509471	0.783760916590528	0.99288661247124	-0.0124665894925118	0.920862146244843	0.974516228897683	-0.139349611482261	0.305700442902983	0.815083415894384	0.347111729964271	0.839859692750341	0.152262435772414	0.222282056794658	0.926658227337799	0.0802672095451462	0.521737399842384	0.989477878062029	-0.037126037354581	0.767266298568361	0.997453448322807	0.036453603655683	0.771365960947009	0.980601315966691	-0.146774327776137	0.239595185902126	0.940622053189766	-0.174816271668229	0.160343983159483	0.906263236241646	-0.0646205670235693	0.606211581566784	0.948057589699966	0.220312124918648	0.075479857373542	0.705129921857457	0.044173059921334	0.724704068953705	0.998800360505991	-0.183605087965755	0.140026549326694	0.998651818409749	-0.00286012527654236	0.981816310744525	0.999439307584796	0.0294768486236297	0.81425019031779	0.979531903994066	0.184863079875685	0.137284280515319	0.964408894076824	-0.047065964133979	0.707461116658342	0.998309882235873	0.0011973137208025	0.992387361961389	0.997670496651586	0.110288822147579	0.378012213157549	0.92085270413827	0.0715322235816481	0.568162996524902	0.966200750001156	0.344669925542174	0.00459679145617837	0.563158868045763	0.0441103486508993	0.725079405528548	0.998123544207905	0.108914413946325	0.384020401806094	0.905407781890231	0.0266397191262281	0.846910574173678	0.998384686091202	0.0362947597760274	0.792494091298431	0.999415729175536	-0.134011890377962	0.329342009426157	0.97483314354806	-0.129244093750373	0.3469937100531	0.997501083813489	-0.169567138565421	0.215847718920591	0.995973336638889	-0.172855553846152	0.206944698287586	0.995428455227968	0.0519883904835119	0.706206653030167	0.992780182304431	0.102951017744236	0.454484823613977	0.999153097052428	0.312035501209142	0.0203841626886021	0.999341380522568	-0.0979043942158498	0.477014609047978	0.998574338470234	0.0813565440307573	0.554870195822828	0.998793991760469	-0.0969353704228837	0.481407571551459	0.998948506632472	-0.141269444841443	0.303578899438	0.994439433480164	0.065852384224183	0.632880817289496	0.991276694632407	0.171490161965073	0.210609381844701	0.955429025167956	0.0613297738412741	0.656460034219897	1	-0.033119272761012	0.810296673245364	0.999902990704665	-0.154740228877768	0.259304705094278	0.998896730257196	0.0458541858051104	0.73956625024431	0.995474478502005	0.191739995730403	0.160804587916128	0.998564083493162
SH3BP5L	-0.0282552507646451	0.759344106654471	0.999046898509471	0.688363281133533	0.99288661247124	0.0128633486220892	0.918351990144268	0.973505750886387	-0.029442948585577	0.829449176832812	0.974758514137578	0.215643677697895	0.770954571804821	-0.0174771885273602	0.889226456178612	0.989857729407474	-0.0248003757970439	0.843311106170024	0.997218435102598	-0.0818151729209562	0.513713608748958	0.997453448322807	-0.0854550972295019	0.4950964207567	0.956391075530613	-0.0161758977215905	0.897427965032957	0.988722811811006	0.0202939706271968	0.871514133814818	0.987378511013823	-0.0243736915696527	0.845973662626375	0.983643492008063	-0.0015875340375289	0.989906416267427	0.997784841840988	-0.00617921821205807	0.960726838924475	0.998800360505991	0.0799172999495995	0.523559819398847	0.998651818409749	-0.0620668061836529	0.620545993409992	0.97665918730891	0.184877458506278	0.137253172321342	0.788164476484656	0.125935754516012	0.31365744141763	0.969622712242757	-0.14631602875916	0.241081825252224	0.998309882235873	-0.0754937809221789	0.546870163908551	0.993679049512843	-0.0682442096536884	0.586124338341012	0.96223996160185	0.057271713159504	0.647841453312197	0.981831951027789	0.106937714337256	0.39276084710483	0.922029747921687	-0.161131401615234	0.196187253670816	0.980240101705627	-0.0278794027989052	0.824151210976052	0.983380871402851	-0.093744377467228	0.496023486823823	0.998384686091202	-0.0716154057210879	0.603354291648824	0.999415729175536	-0.12769568224003	0.352849844390101	0.97483314354806	-0.104744724778708	0.446619813505503	0.997501083813489	0.0268517442357434	0.845706946940674	0.998087134084826	0.00534083965954709	0.969130200435958	0.996564190692201	-0.0653104155449118	0.635687997104795	0.992780182304431	0.0363866149671072	0.791980641380258	0.999153097052428	-0.181181903927889	0.185567900089977	0.999341380522568	0.0287359505146816	0.83502632582809	0.998574338470234	-0.0852529993546251	0.53600903292077	0.998793991760469	0.11410739733814	0.406810109423916	0.998948506632472	-0.0689207253249439	0.617085690194129	0.998141086159858	0.137911130139631	0.315334065699193	0.970218098597264	0.0619511837217312	0.653199797430923	0.993213351817303	-0.103358707091324	0.452690567824622	1	-0.0606465114501755	0.660052128218972	0.999902990704665	-0.255409810949169	0.0598347234777368	0.998896730257196	0.0367194543022026	0.790120879706352	0.995474478502005	-0.0140306423415992	0.919019425949549	0.998564083493162
ZNF672	-0.0194246803662184	0.833215526569006	0.999046898509471	0.855943574672667	0.99288661247124	-0.00945957293150391	0.939909786615561	0.979438824421618	0.0539616409617196	0.692848625000372	0.941971948217831	0.833162482905568	0.977203404888119	0.0947986092165058	0.448965934896385	0.955515024158925	0.0399352852691456	0.750208881315182	0.989795428258228	0.0855340444173633	0.494696565719062	0.997453448322807	0.0526134485752125	0.674808624048946	0.976163159802004	0.0738573934729985	0.555618617722753	0.980694345746886	0.0711750471894176	0.570101630539875	0.961975333445577	0.0145573804833315	0.907643676388279	0.991410611421062	0.0308315820972717	0.80587608748629	0.981310161073372	-0.0406450603340441	0.745917654661171	0.998800360505991	0.0372432163643847	0.766552533710406	0.998651818409749	-0.0505219209433031	0.687053205284013	0.982224600380241	-0.02724312142623	0.828102616832814	0.983465833134106	-0.0819803966555901	0.512860898775473	0.989697280990449	0.309469681615963	0.0114547589781804	0.939409991156636	0.274962045707101	0.0254580495390173	0.895218556689987	0.060728787360838	0.628113391895698	0.969873507533848	0.0539101579941084	0.66725895339029	0.983426409200754	0.0178194706641296	0.887071076255333	0.986618008131444	0.28333944673956	0.0211474067090511	0.980240101705627	0.241719460712797	0.0505454180898404	0.759144225497588	0.185070243848471	0.176147954181687	0.998384686091202	0.172670696111399	0.207438203769329	0.999415729175536	0.155089979249691	0.258216344050497	0.97483314354806	0.165542127896904	0.227105252766814	0.997501083813489	-0.0300681712034165	0.827492313658198	0.998087134084826	0.0112229806359402	0.935185378432281	0.995428455227968	-0.0689207204396002	0.617085715208793	0.992780182304431	0.0478657256412541	0.728570873930945	0.999153097052428	0.104661231241499	0.446984236158464	0.999341380522568	-0.0362087416661126	0.792974992512223	0.998574338470234	0.134932804733939	0.3259988452239	0.998793991760469	-0.0633849817019005	0.645701933342846	0.998948506632472	-0.160033202521532	0.243162641752764	0.994439433480164	-0.117848705137634	0.391496571850997	0.982310381144956	0.00210372872122975	0.987838057159764	0.999703465876443	0.217720697136523	0.110311659117383	1	0.15011905659975	0.273974858309231	0.999902990704665	-0.0252305621613156	0.854918786636613	0.998896730257196	-0.0292094774144365	0.832346701158421	0.995474478502005	0.0153755484727887	0.911286826344224	0.998564083493162
PGBD2	-0.0633973166359349	0.491511876232857	0.999046898509471	0.415175344716981	0.99288661247124	-0.260503691656758	0.0346410628146987	0.257654778906036	0.0860035025467204	0.528534378312352	0.911751524023022	0.306586807269038	0.824965889797673	-0.136789799334214	0.273424441354466	0.926658227337799	-0.124690778312915	0.318503626107055	0.949038028641997	0.0031129879380037	0.980209006089507	0.998612548634685	-0.177695659056998	0.153461258642145	0.911508733820273	0.0396873769680883	0.751709496904179	0.981236009900699	0.21147904164905	0.0882736420289609	0.892557669547079	0.291586210800275	0.0175267080983815	0.603784297536197	-0.380277067805442	0.00163498572266076	0.397007057015299	-0.101163822485248	0.418956856313382	0.998800360505991	0.153108679725709	0.219692360286243	0.998651818409749	-0.239686848904985	0.0525771447313752	0.778918645251082	0.349379984819452	0.00403573942469606	0.513106432792998	-0.0433706785159604	0.72951128995036	0.998864872221154	-0.0284944407806246	0.820335860441522	0.998309882235873	-0.146282328976643	0.241191391010163	0.976238257336869	-0.200160747066248	0.107093123211874	0.866823967729355	0.11435551329734	0.36056864060374	0.934606801982144	-0.166872135597969	0.180510539000957	0.850008249913652	-0.0724505679121456	0.563192715718863	0.992241238647605	-0.186422512691474	0.133941278477549	0.792311527064078	-0.0022741223644341	0.98685307161198	0.999131201049578	0.0844231986838014	0.539999335945287	0.999415729175536	0.0491581456220805	0.721534671884262	0.992874262088057	0.109832222606403	0.424726705747892	0.997501083813489	-0.0741946580295843	0.59033764143463	0.995973336638889	-0.104182460115625	0.449077088784881	0.995428455227968	-0.121919996293625	0.375224729568033	0.973740240989694	-0.0771771654758682	0.575444578401102	0.999153097052428	-0.140486326940502	0.306294433410142	0.999341380522568	-0.0665692119963226	0.629175818479187	0.998574338470234	-0.0568954633864764	0.679906377994989	0.998793991760469	0.0765165316959198	0.578728526976737	0.998948506632472	0.0678021166940155	0.622824623746782	0.998141086159858	0.12441590181095	0.365453149836717	0.978156369462426	-0.156872874471011	0.252716137783903	0.969519666736264	-0.00245319095365096	0.985817960265133	1	-0.0295115088436904	0.830638532123605	0.999902990704665	0.017181327022584	0.900917367746209	0.998896730257196	0.156590239241546	0.253582732210177	0.991448837356573	-0.241247080883922	0.0760049912282711	0.998564083493162
SH3YL1	0.120075161336041	0.191443220651753	0.999046898509471	0.194936673955517	0.99288661247124	0.047506685252034	0.704846788433923	0.887897269904851	0.0302294617301395	0.824964041389376	0.974077794470809	0.857293187135168	0.985188490004637	0.0683426977897849	0.585582613562773	0.969802495925879	0.122686707541437	0.326404651242196	0.953823356174777	0.136114875275799	0.27582080295426	0.997453448322807	0.215381085516624	0.0824260904235923	0.869181471489599	0.041296607103182	0.741985229194118	0.981236009900699	-0.0103975281608477	0.933964297696176	0.996155130469758	-0.136070780271026	0.275977850399968	0.863838052800213	0.147786885730486	0.236333039069825	0.829100014738399	-0.0270340796777541	0.829401731064138	0.998800360505991	0.0293057950416331	0.815309031073039	0.998651818409749	-0.0632776621401453	0.613731396795572	0.975834561136368	0.0280155317655177	0.823306390269678	0.983303111349533	-0.115181830858949	0.357085524706019	0.969622712242757	0.191397409407685	0.123686839566366	0.993981125017224	0.0830347568128473	0.507436416796268	0.993679049512843	0.0542362975467367	0.665365239633507	0.969873507533848	0.0537848826463297	0.667986909949541	0.983606494075176	0.00599553116131911	0.961893415515358	0.994407912452869	0.23914543692479	0.0531294182880835	0.980240101705627	0.0496706829986518	0.692059931793941	0.973599626133875	0.164422656666624	0.230307282090071	0.998384686091202	0.13673671923573	0.319512501610686	0.999415729175536	-0.0552217054344957	0.688836612349059	0.992874262088057	-0.0321486564856455	0.815757720518229	0.997501083813489	-0.230606971693511	0.0902919558822687	0.995973336638889	-0.249179039521437	0.0665692293829025	0.977987913310004	-0.106720612686987	0.438043776285182	0.979478825832103	0.133453686045035	0.331378904278928	0.999153097052428	0.0746446354493832	0.588079683243699	0.999341380522568	0.0379776632430214	0.783101121047445	0.998574338470234	-0.105059980584286	0.445245304417957	0.998793991760469	0.0917043958373541	0.505486410817946	0.998948506632472	-0.0254032411668903	0.853936657402507	0.998141086159858	0.226496118232984	0.0963432336126048	0.910294215040128	-0.078635928752174	0.568223663520399	0.993213351817303	0.0358238031908148	0.795128001709671	1	0.218125406441262	0.109635045026726	0.999902990704665	0.176361268555347	0.19774194748023	0.998896730257196	0.306284297783269	0.0229508338067728	0.991448837356573	0.0108319466782294	0.937439083571562	0.998564083493162
ACP1	-0.0835299873402196	0.364388768108472	0.999046898509471	0.350803322265535	0.99288661247124	-0.109401109466113	0.381886331390575	0.708645171841529	0.133057506325761	0.328267595612438	0.825859956764864	0.371339716529146	0.849955351166712	-0.0176859960366477	0.887911481299099	0.989857729407474	0.149804290168002	0.229925316869897	0.929838379687137	-0.0675664630302279	0.589858359465246	0.997453448322807	-0.0326537434808065	0.794646992702357	0.983590964815545	-0.181466821597636	0.144781812643156	0.938659763342739	-0.210727413107302	0.0894366419262905	0.892557669547079	-0.115916013891664	0.354008199370659	0.884427551484545	0.0906147717736889	0.469321800679754	0.910860400008185	-0.0163457022298698	0.896357130091051	0.998800360505991	-0.0400213138273478	0.749688356501242	0.998651818409749	-0.203528184824902	0.101195683914414	0.808869626730442	0.118825936519618	0.341972901238008	0.899627038357642	-0.0605978377724204	0.628856071625033	0.998864872221154	0.18249811925186	0.14247346073914	0.993981125017224	0.115635298824873	0.355182878321087	0.980912246793775	-0.0964270432518772	0.441177341061707	0.933618919696124	0.141394109192913	0.257447827808652	0.911795812690569	0.0497190388987439	0.691775162119686	0.965046924569921	0.143060590219133	0.251824388330768	0.982535724057645	-0.0127220768796209	0.919245677196426	0.993214988095515	0.20918316034755	0.125343999063813	0.998384686091202	0.0536123389932174	0.697463215651368	0.999415729175536	0.0145092324082793	0.916266860300643	0.99453516974183	0.118022733293543	0.390792634016886	0.997501083813489	0.0630275127148539	0.647568038993544	0.995973336638889	-0.0125221037963705	0.927701664213239	0.995428455227968	-0.225644055918021	0.0976360408675796	0.928751257415167	-0.0263875154176144	0.848342739530567	0.999153097052428	0.132910022714127	0.333370327250079	0.999341380522568	-0.134690742927484	0.32687551066134	0.998574338470234	0.197853342556396	0.147624116062259	0.998793991760469	-0.148090694300684	0.280584622205785	0.998948506632472	-0.0260527558558165	0.850244457699609	0.998141086159858	-0.139570971057063	0.309488273102984	0.968214891976967	-0.375370492000115	0.00474361892023923	0.910636018889452	0.217612468123862	0.110493143865284	1	0.104011833736381	0.449824251181786	0.999902990704665	0.160082322153697	0.243016129121936	0.998896730257196	-0.0242991079108971	0.860220256086651	0.995474478502005	-0.335027021923626	0.0124096296524202	0.998564083493162
TMEM18	-0.0548241972695323	0.552023677035284	0.999046898509471	0.546025330472182	0.99288661247124	-0.037525060834244	0.764836545839567	0.91597743369348	-0.0371370989128184	0.785826351857565	0.964972204915375	0.111227672341046	0.649253636900351	0.0815810938786097	0.514922908931269	0.96459597047429	-0.0783883931968853	0.531559982484109	0.989795428258228	-0.0330937778107239	0.791941397912047	0.997453448322807	-0.0127566734442281	0.919026809585032	0.994278591321654	0.0563439538209406	0.653177881700616	0.981236009900699	0.0573325548788914	0.647492107336663	0.971188710170665	0.10904459613124	0.383448879966649	0.894407887847097	-0.0425292013211689	0.73456391375999	0.97078878776434	0.015281039632522	0.903074161073366	0.998800360505991	0.197140480116132	0.112605574148442	0.998651818409749	-0.0884759921312886	0.479917008521885	0.960396190926134	0.128094860591071	0.305365861466589	0.879478832662973	-0.0709550147314557	0.571297423755133	0.998864872221154	-0.126219509674878	0.31255956307401	0.998309882235873	-0.0771742212320771	0.537956070083273	0.993679049512843	0.0305418411512224	0.807665290349382	0.986177654809156	0.16711731393681	0.179861857093411	0.891370952690061	0.0041571801432143	0.973572569050709	0.996118220017946	-0.0816532959379378	0.514549744397197	0.986078961413093	-0.0624347469306807	0.618471852263959	0.961324795461537	0.116702184193896	0.396152866324505	0.998384686091202	-0.105420763484644	0.443675176535529	0.999415729175536	-0.231750699735227	0.0886623236618061	0.96968458015607	-0.188670398163233	0.167739447552624	0.997501083813489	-0.0629552334571534	0.647945622605652	0.995973336638889	-0.167081673133128	0.222752241580059	0.995428455227968	-0.19993868506784	0.143316801009135	0.928751257415167	0.234672007838456	0.0846043580338522	0.999153097052428	-0.0384226857194747	0.780622335142646	0.999341380522568	-0.104366373037619	0.448272511966558	0.998574338470234	0.0659511141854653	0.632369986896694	0.998793991760469	-0.169447500884364	0.216176597632368	0.998948506632472	-0.0842204046640937	0.540976712256579	0.994439433480164	0.0404135179896356	0.769560172522145	0.997017252574661	-0.013384067209203	0.922739633513933	0.997084605066558	0.125040585961092	0.363031852553726	1	0.0696659212434795	0.613275061887033	0.999902990704665	0.046851601838895	0.734107604708224	0.998896730257196	0.0266820813464383	0.846670063878843	0.995474478502005	0.0608842640470949	0.658801330076956	0.998564083493162
EIPR1	-0.102272422471574	0.26634063042378	0.999046898509471	0.256089769900594	0.99288661247124	-0.0573630173131153	0.64731722410325	0.86006755184003	-0.0724276017470989	0.595784970819268	0.926170640416361	0.918157586543502	0.989685304367642	0.110500933914923	0.377090034928401	0.937344081359679	-0.108825218038712	0.384412280615326	0.964987972036016	0.0839671041801131	0.502664293434014	0.997453448322807	0.0490641286316466	0.695635552527439	0.977856814919852	0.224686145225865	0.0697162403336183	0.925059776304526	0.214589948669063	0.0835861987676983	0.892557669547079	0.0517758195382768	0.679702549366406	0.961199103961496	-0.152173492939448	0.222555476003292	0.821386936314319	0.0264913105104787	0.832776951919171	0.998800360505991	0.0577342961475935	0.645187261934368	0.998651818409749	-0.0783507311157919	0.531757813923439	0.97049578210732	0.0893490878959879	0.475576504078155	0.932866799528956	-0.162102348251999	0.193469573533841	0.969622712242757	-0.0402557092259998	0.748270687834155	0.998309882235873	-0.130654234094589	0.295722743017957	0.976238257336869	0.0671377724827965	0.592225726371265	0.962807361937626	0.167973362146631	0.177610226411314	0.891370952690061	0.022791374554004	0.855862267519577	0.983716202649309	0.0362880298289759	0.772376385769646	0.998554297961864	-0.0444013079214491	0.723338515567044	0.974998352957717	-0.134064927960448	0.329148885395171	0.998384686091202	-0.0938035540931126	0.495750359765562	0.999415729175536	0.0186598834703492	0.892439076072567	0.994519335017294	-0.00458235619941299	0.973512504562847	1	0.139896503279357	0.30834999318716	0.995973336638889	0.160333450049782	0.242268013943486	0.995428455227968	0.121558965804156	0.37665104385819	0.973740240989694	-0.345275766032123	0.0098300661048567	0.944687395870825	0.0669240206663151	0.627345295038854	0.999341380522568	-0.176747755929499	0.196745484654049	0.998574338470234	-0.0659871924755012	0.632183359737073	0.998793991760469	0.0543660600027115	0.693418274202523	0.998948506632472	0.00122686107908277	0.992907172600159	0.999791384762711	0.0226243533745549	0.869767555190265	0.997017252574661	-0.102030842979643	0.458548819123772	0.993213351817303	-0.142176846299095	0.30045189646876	1	-0.125550184322791	0.361063873834156	0.999902990704665	-0.118717194490081	0.387991008067693	0.998896730257196	-0.0573718907435594	0.677372317966972	0.995474478502005	-0.0619383796634326	0.653266909533275	0.998564083493162
TRAPPC12	0.0284869566934668	0.757431548461601	0.999046898509471	0.777280342177981	0.99288661247124	-0.00956398322876113	0.939247785292336	0.979325887868239	0.136237755127687	0.316733309307935	0.819478199630736	0.845209681949607	0.980395036639195	-0.109895392137989	0.379726278481653	0.938100084627146	-0.0279108606402758	0.823955964899109	0.997218435102598	-0.0375229955480177	0.764849116084781	0.997453448322807	-0.13343355152547	0.285478867584774	0.924984280954352	-0.140650893625716	0.259982982570686	0.943246694394657	-0.04102639123708	0.743615331715925	0.984531590456111	0.216668960020203	0.0805648731216006	0.760526843656368	-0.0385394776215897	0.758669727730786	0.976554198870435	-0.00532331298673922	0.966163261209943	0.998800360505991	0.0796666445394073	0.524867254579817	0.998651818409749	-0.241356995051871	0.0509029448264545	0.778918645251082	0.280071813834714	0.0227485661534922	0.597922001819861	-0.0614748567891129	0.623889092748875	0.998864872221154	0.013829413340743	0.912243406923524	0.998309882235873	0.0286935182915126	0.819101779495988	0.993679049512843	-0.22289489950212	0.0720323752178266	0.84764830657791	0.145716108691279	0.243037424040795	0.911795812690569	-0.132987983877901	0.287105155849277	0.894406448100462	-0.0334435502573674	0.789792529490078	0.998554297961864	-0.124512603915893	0.319201081524843	0.888815739580644	0.0231021954482195	0.86704157148386	0.998384686091202	0.0439794355536555	0.74986073084194	0.999415729175536	0.108602687354508	0.429961191264408	0.978410813394141	0.0994046561368724	0.470255607242627	0.997501083813489	0.115791370836234	0.399874940491191	0.995973336638889	0.106780706436485	0.43778439869669	0.995428455227968	0.112858131007957	0.411999740344137	0.976834271814098	-0.0882591999946201	0.52167483686395	0.999153097052428	-0.0193015369576704	0.888763382986715	0.999341380522568	0.0263533214519065	0.848536951122616	0.998574338470234	0.0797690992691815	0.56264366132892	0.998793991760469	0.00530312595912315	0.969348079264338	0.99948425264144	-0.282466721384116	0.0366652714309894	0.994439433480164	-0.116152780721997	0.398395586931103	0.982310381144956	-0.133332875504147	0.331820782777849	0.984251493489235	0.0315307190219256	0.819239017689819	1	-0.0121942420405469	0.929589780521591	0.999902990704665	-0.32911626006706	0.0141471191856172	0.998896730257196	-0.0948856695242757	0.490769686428976	0.994556017365256	-0.144050351294709	0.294061808101205	0.998564083493162
ADI1	-0.0491216569101985	0.594178725128403	0.999046898509471	0.60945910146529	0.99288661247124	0.206085044726296	0.0968889682020152	0.406739012548484	-0.0216120133636291	0.874377848293322	0.979731830289557	0.669792808165793	0.947514617532173	0.300557528868367	0.0142036279720018	0.758084131816702	-0.00123166849497103	0.992168937691142	0.998754153646915	0.148733967319787	0.233309710583312	0.997453448322807	0.18134937076361	0.145046466846782	0.911508733820273	0.298627135069518	0.0148687497210523	0.859399789209845	0.250563725819947	0.0424388737476935	0.872261685602416	-0.194237644899546	0.118107045522837	0.805089435755768	0.155912553369943	0.211263184832123	0.81432900756939	0.103355774891552	0.408895959906184	0.998800360505991	-0.114967281474803	0.357987904081506	0.998651818409749	0.169415449774754	0.173863613372957	0.870909773744997	-0.158448499329567	0.20383840609763	0.822961750768641	-0.170329621884781	0.171518598812496	0.969622712242757	-0.148655748236748	0.233558386839314	0.998309882235873	-0.0139476545721555	0.911496088977997	0.993679049512843	0.320574513136139	0.00868396307282267	0.609150064858259	0.165384338292538	0.184483297627604	0.895668611453351	0.155131757505072	0.213587174242706	0.869888466518343	0.039739052838648	0.751396621473413	0.998123544207905	0.111181714776357	0.374139429799794	0.904032314350755	0.177092766982757	0.195858980300977	0.998384686091202	-0.118661495927787	0.388215270156963	0.999415729175536	-0.141988358940723	0.301099721987955	0.97483314354806	-0.120801012249092	0.379656023437472	0.997501083813489	-0.0597026668606299	0.665026703461724	0.995973336638889	-0.0470571278111446	0.732984414851376	0.995428455227968	0.105493109022793	0.443360698810584	0.980042697582484	-0.0667809897709805	0.628082950623824	0.999153097052428	0.112995165890511	0.411428622696195	0.999341380522568	-0.190357621939593	0.163901147954774	0.994346524181678	-0.0410931723507905	0.765793923345576	0.998793991760469	-0.0341997510833248	0.804228045772379	0.998948506632472	-0.000324757344463086	0.998122464526776	0.999791384762711	0.27852852264464	0.0394827291673402	0.900194764829574	0.0199854228516826	0.884848320693156	0.997084605066558	0.119809517015807	0.383608445909752	1	0.0869471104074498	0.527907519448364	0.999902990704665	0.158241465686992	0.248548236897448	0.998896730257196	0.340656884308045	0.0109286544640649	0.991448837356573	0.0431460426411353	0.754451046812114	0.998564083493162
AC231981.1	0.116612444955317	0.204659843198974	0.999046898509471	0.180788458542241	0.99288661247124	-0.0247243583905091	0.843785336049197	0.945453219420589	-0.0536880711723065	0.694329211556814	0.942097180996798	0.967214646720311	0.995223265093977	0.188553180886574	0.129473558393136	0.907850714440283	-0.0211471217865366	0.866161379267376	0.997218435102598	-0.0337623389786173	0.787835371394861	0.997453448322807	0.0424248125019174	0.735191501161651	0.97852444279775	0.0773057437624849	0.537261410527736	0.980521805998158	0.0686904972875283	0.583671393464786	0.963121913599535	-0.0613623871736414	0.624525135890156	0.949877173045566	-0.0166899959998104	0.894186484524504	0.989928949013919	-0.0858201556411173	0.493248870931006	0.998800360505991	0.222728219906581	0.0722509892683696	0.998651818409749	-0.0737160755581831	0.556377249145956	0.97049578210732	-0.0558014280247607	0.656306532130641	0.957946032794909	0.0428277619818175	0.732769918322285	0.998864872221154	0.1718858201928	0.16757997997662	0.998309882235873	0.150231363704904	0.228584459817614	0.976238257336869	0.0913958855502746	0.465484002877757	0.940349078914504	0.121621483468506	0.330654455038966	0.931209427286448	0.146378699816596	0.24087815820289	0.882085417252227	0.211181692900962	0.0887323004715182	0.980240101705627	0.179704584306196	0.148790798134099	0.80151382660132	-0.0236436531540371	0.863954531548974	0.998384686091202	0.0712907011107656	0.605001815737539	0.999415729175536	-0.0138234726675894	0.920211237114777	0.99453516974183	-0.0114378497260938	0.933947204537185	0.99771762553358	-0.120706360359869	0.380032282971894	0.995973336638889	-0.0366641425277016	0.79042985775276	0.995428455227968	0.0900410040735269	0.513270203910554	0.988075841432174	0.0314051141085151	0.81994706851214	0.999153097052428	-0.125225485570232	0.362317050418623	0.999341380522568	0.221728904599465	0.103750219063803	0.994346524181678	0.00779291064773551	0.954969671535432	0.998793991760469	0.00595248832146476	0.965596919827865	0.99948425264144	0.053621045985794	0.697416440474124	0.998141086159858	-0.0883324036059178	0.521328191634008	0.989278139881455	0.118497960900993	0.388874163019994	0.984251493489235	0.0194451459414393	0.887941038445818	1	-0.00295836641220369	0.98289790891728	0.999902990704665	0.0491256010036488	0.72171157370483	0.998896730257196	-0.098676763626273	0.473528484462194	0.994556017365256	0.137507564710543	0.31676596053415	0.998564083493162
RNASEH1	0.0559827269136408	0.543640118757316	0.999046898509471	0.449820750616288	0.99288661247124	-0.108899940039278	0.384083976133922	0.710616487903984	0.0162432062463985	0.905418553479811	0.985537769271096	0.9100065566185	0.98927499682094	0.000229688260216203	0.998539598682446	0.999532227815582	0.118010542407987	0.345319264407353	0.958354107173548	0.150405370239521	0.228039703781308	0.997453448322807	0.107502637584829	0.390250972111083	0.939546677943265	-0.100775424823656	0.420754282134657	0.973701760377703	0.0213587777280065	0.864834346752409	0.987378511013823	0.144696602566027	0.24638568960336	0.853358144304082	-0.211246470020128	0.0886322228075459	0.710513403367333	-0.0952559888568276	0.446770687105885	0.998800360505991	0.182142931406301	0.143265341865579	0.998651818409749	-0.0338830899549508	0.787094378612815	0.986721565204995	0.103461233554326	0.40841548012737	0.916237945287632	0.0993119629378468	0.427566464761678	0.971325582030352	-0.162046464175444	0.193625257142961	0.998309882235873	-0.216083618349041	0.0814066264142096	0.948354050478053	-0.0131728651855238	0.916394337486673	0.993961706762072	0.0807817200926435	0.519063494552139	0.962676418586928	0.099584310264837	0.426294003654034	0.928216928141427	-0.196980210333888	0.112904079987942	0.980240101705627	-0.119663099362771	0.338558349088674	0.893142780199831	0.158213941639915	0.248631595527448	0.998384686091202	-0.161306034750118	0.239385520156274	0.999415729175536	-0.0584700410482895	0.671544918849916	0.992874262088057	-0.156160926228814	0.254902899681371	0.997501083813489	0.134114162663316	0.328969672483107	0.995973336638889	0.183934187464267	0.178863619490132	0.995428455227968	0.0689207204396002	0.617085715208795	0.992780182304431	-0.0938182661701504	0.4956824689399	0.999153097052428	0.0680063498415115	0.621775145907057	0.999341380522568	-0.12151408220153	0.376828591171415	0.998574338470234	0.192585912211167	0.158931008838835	0.998793991760469	-0.194375800460922	0.155019658067184	0.998948506632472	-0.204741463609284	0.133753753687739	0.994439433480164	0.0675483086398194	0.624129886309705	0.991276694632407	0.0243016938486884	0.860205529364347	0.997084605066558	0.208557307397886	0.126504114650302	1	0.104625153602325	0.447141754365917	0.999902990704665	-0.021981991925953	0.873434450200882	0.998896730257196	0.0471178838391095	0.732652492195116	0.995474478502005	0.0891999904307885	0.517228647435845	0.998564083493162
RNASEH1-AS1	0.00970590390730861	0.91620723408918	0.999046898509471	0.983158444914599	0.996384494266553	-0.144420323166183	0.247298456646507	0.595482329177154	0.0197654172850912	0.885035489087645	0.982486142546562	0.264897782736984	0.80428106646673	-0.124010779765821	0.32117068940532	0.928279165320228	-0.0659882052983634	0.598594916633079	0.989795428258228	0.0796632416617993	0.524885015436344	0.997453448322807	-0.0209618660196482	0.867323191478128	0.987464503855818	0.0152981358297213	0.902966245155407	0.989165402971413	0.10673125292822	0.393680504381543	0.949341079249136	0.183377045399786	0.140528028968737	0.805654673016787	-0.0876277011504437	0.48415431590168	0.915736629937306	-0.185501800784959	0.135907519524059	0.998800360505991	0.0447002148176014	0.721551527184058	0.998651818409749	0.0542797497737967	0.665113093283184	0.980608937894051	0.0611456725344273	0.625751480263146	0.957946032794909	-0.00258929423975883	0.983537909949662	0.999847449387888	-0.324782309982677	0.00779834691424551	0.939409991156636	-0.334008517096151	0.0061281291402706	0.843936301706782	-0.0604156447653026	0.629889988164443	0.969873507533848	-0.0852707533880476	0.496030749200241	0.955237809670623	-0.169253635780514	0.174281119246323	0.845993546517522	-0.303920093051786	0.0131061514334853	0.980240101705627	-0.347862729200195	0.00420945704192394	0.555356410239342	-0.0428473531203695	0.756098286884541	0.998384686091202	0.0765220531659584	0.578701044858205	0.999415729175536	-0.0732680144000172	0.594999649434851	0.992874262088057	-0.0422154075064032	0.7595869409178	0.997501083813489	-0.160134695435503	0.242859978008193	0.995973336638889	-0.113131975220812	0.410858900611937	0.995428455227968	0.0226005086407489	0.86990362380018	0.998126182708287	0.106849583633569	0.437487215441943	0.999153097052428	0.0096688072984218	0.944145591061567	0.999341380522568	0.0477969830168824	0.728945751925063	0.998574338470234	0.156507622175355	0.253836425450402	0.998793991760469	-0.127852234007704	0.352255017130898	0.998948506632472	0.0825244496430087	0.549183909298546	0.994439433480164	-0.224800193817348	0.0989296384827134	0.910294215040128	-0.0496552520579918	0.718834368405167	0.993213351817303	0.0523106894528514	0.704468334296049	1	-0.144130168496997	0.293791551313144	0.999902990704665	0.0462740782414972	0.737266697107905	0.998896730257196	-0.212842854583564	0.118720818864608	0.991448837356573	-0.0583761958564981	0.672042171071508	0.998564083493162
RPS7	-0.148343284652287	0.105884769812376	0.999046898509471	0.152369364849669	0.99288661247124	-0.357354683392553	0.00322302630929203	0.0857051146363046	-0.318024880192644	0.016913673891431	0.421808627149731	0.128317336409752	0.675367507351972	-0.046731120578533	0.70944964179261	0.980609760613408	0.260570951766584	0.0345926765321248	0.820643174757726	0.126713233852298	0.310655191458315	0.997453448322807	0.2080736621034	0.0936394071682098	0.869181471489599	-0.17643014026572	0.156458762215055	0.938659763342739	-0.216197598605579	0.0812421725952564	0.892557669547079	-0.153050909873535	0.219868473708013	0.844082732050416	0.00152486822025802	0.990304827664719	0.997784841840988	0.114127655288248	0.361532762815557	0.998800360505991	0.20837819767308	0.0931493981205226	0.998651818409749	-0.0972442594024404	0.437297365947134	0.950866484055991	0.030144879187338	0.810118196360801	0.978757500191216	0.0334937738755901	0.789484102444003	0.998864872221154	-0.0492803414966961	0.694360220968798	0.998309882235873	-0.00439015030960918	0.972092138604953	0.996141999881959	-0.0215442105728377	0.863672032481516	0.988225563616055	-0.067732204699027	0.588944223439352	0.968520441820131	-0.0438906305572525	0.726394960399695	0.967478370796474	-0.0354305028992998	0.777615495050805	0.998554297961864	0.0165848857011559	0.894849084999428	0.9890501228797	-0.0450492811240279	0.743980647597135	0.998384686091202	0.0731667721926278	0.59550999385965	0.999415729175536	0.210853073953153	0.122287976419383	0.97483314354806	0.168320406852454	0.219292137909504	0.997501083813489	0.0594858290875284	0.666171593082677	0.995973336638889	0.092923392725228	0.499820737023374	0.995428455227968	0.156795541576314	0.252953050515215	0.950372899361822	-0.101543202284199	0.460710503764585	0.999153097052428	-0.0742117037793046	0.590252036325772	0.999341380522568	-0.147217595727225	0.283461877660023	0.998574338470234	-0.0427527736924379	0.756620107029564	0.998793991760469	0.0473313010773441	0.731486935282407	0.998948506632472	-0.146718151398545	0.28511647001768	0.994439433480164	-0.000144333992820127	0.999165554248169	0.999742757043707	0.138918637970861	0.311777374569817	0.981785022010294	-0.0382048414693584	0.781835463937185	1	0.0595641822749791	0.665757805886386	0.999902990704665	-0.175278411810227	0.200552917124192	0.998896730257196	-0.0224216136889556	0.870924596687159	0.995474478502005	0.0593576138441229	0.666848917247064	0.998564083493162
RSAD2	-0.0380512625331621	0.67988706071709	0.999046898509471	0.694590210286035	0.99288661247124	0.071145176551068	0.570263897795044	0.819957859406148	0.117703401894955	0.387613082948466	0.853357049770474	0.336674213438536	0.837516990140436	0.0624543260278786	0.618361564673434	0.970967376322315	0.124273263568857	0.320139502902825	0.949038028641997	0.0450234161503219	0.719620965270716	0.997453448322807	-0.0278726007332971	0.824193430039084	0.984362533425514	-0.225438512561753	0.0687613823665183	0.925059776304526	-0.133852516142962	0.28395523560524	0.93234822880877	0.103635182149629	0.407623671360427	0.900207476626094	0.0357821816616711	0.775465684804834	0.977423128269248	-0.00212932519469569	0.986461975352873	0.998800360505991	0.0827789492159599	0.508749789867674	0.998651818409749	-0.0632150316596371	0.61408308477865	0.975834561136368	0.0596008518558518	0.634522453947825	0.957946032794909	0.027563454810336	0.826112759481839	0.998864872221154	0.231945583568384	0.0609337292116595	0.976612163194111	0.176656287578053	0.155919953363953	0.970308152324683	0.0160955294105212	0.897934853903518	0.991808765756988	0.16131288948973	0.195677205123713	0.902591564109304	0.162067354527922	0.193567049637078	0.857788268024717	0.229461657206741	0.0638320862956159	0.980240101705627	0.145212220753032	0.244688370899303	0.866418308967636	-0.108327638343917	0.431137114484008	0.998384686091202	0.0734193202228785	0.594237304811849	0.999415729175536	-0.0424088260689754	0.758518665962748	0.992874262088057	0.00382464375699037	0.977891129706204	1	-0.0962759712570933	0.484409068073489	0.995973336638889	-0.207282317597557	0.128892603265863	0.995428455227968	-0.181273408762301	0.185342143064958	0.934627298747077	0.196624892585152	0.150206076031419	0.999153097052428	-0.0146835991434988	0.915264247067753	0.999341380522568	-0.0729228894970562	0.596740159913432	0.998574338470234	-0.0767024446161375	0.577803506854613	0.998793991760469	0.045274986929929	0.742741961086076	0.998948506632472	0.124201642182438	0.366285877813624	0.994439433480164	0.126183993222996	0.358625305066451	0.977927523037057	0.226042023977651	0.0970305505841652	0.949680065702525	-0.159457411987313	0.244884590485701	1	-0.079623349655287	0.563359925145141	0.999902990704665	-0.0673897847713536	0.624945711568344	0.998896730257196	0.0347697487640325	0.801031177482861	0.995474478502005	0.144086700109065	0.293938712881449	0.998564083493162
RNF144A	-0.00274185349105668	0.976289424934297	0.999046898509471	0.956230680085373	0.995757492174902	0.214792863517548	0.0832874245255158	0.383971542982506	0.254625081496175	0.0582504404146987	0.5780290654322	0.593116757375448	0.924380588922432	0.0438078154485086	0.726891017894929	0.984806074074791	0.0989092428673349	0.429452005491117	0.974261392851927	-0.0295420466062901	0.813846694621317	0.997453448322807	0.0414017732240661	0.741351109649898	0.97852444279775	-0.0974942672754777	0.436114222192217	0.974832718574288	-0.158405715173397	0.203962112042375	0.922534577925963	-0.0658737131196954	0.599230919595259	0.944583880811046	0.170012362255891	0.17232979276275	0.779459435080874	0.262408016640439	0.0332927409019343	0.998800360505991	0.0346322225082164	0.782501528141537	0.998651818409749	-0.123068894198666	0.324888370139777	0.920789226431994	0.0616466954572085	0.622917831659093	0.957946032794909	0.150617575414359	0.227376583568661	0.969622712242757	0.104994911556759	0.401465074954284	0.998309882235873	0.105132546888009	0.400844740291141	0.980912246793775	-0.0418567269365693	0.738609858091466	0.980915360745921	0.21307248734697	0.0858474737196116	0.821360380857589	0.23240517132291	0.0604093154266138	0.755397453420771	0.0964613219430761	0.441014206935456	0.982535724057645	0.180796247668804	0.146297695409592	0.800276922195558	-0.0572501280951188	0.678019622972213	0.998384686091202	-0.169531884878283	0.215944593360024	0.999415729175536	-0.0278995936606962	0.839763685829763	0.994162793237994	-0.0564676177329239	0.68218503580487	0.997501083813489	0.269095676419038	0.0469622302407585	0.995973336638889	0.279744520546007	0.0385943465631847	0.977987913310004	0.0636135722444083	0.644509749213288	0.992780182304431	-0.163198299867353	0.233844861117953	0.999153097052428	0.15336604412534	0.263610781441334	0.999341380522568	-0.122416593210157	0.373268140767457	0.998574338470234	-0.166068369034845	0.225610746753428	0.998793991760469	0.233445769261809	0.0862895698492345	0.998948506632472	-0.0286147304621364	0.835712594184207	0.998141086159858	0.0910025824730901	0.508763145205106	0.989278139881455	0.179905076849992	0.18873866552031	0.950476988419157	-0.117608860425032	0.392467959576486	1	0.152608413702702	0.266005230888665	0.999902990704665	-0.121713098151582	0.376041719996782	0.998896730257196	0.028451258594037	0.836638256915687	0.995474478502005	0.157463063792248	0.250913013763841	0.998564083493162
LINC01814	0.096299558528615	0.295422024273802	0.999046898509471	0.321130038513006	0.99288661247124	0.0368985990507007	0.768652228477074	0.917341665236334	-0.0775912315222698	0.569762261025559	0.922618013525369	0.666053876492311	0.946338465691974	0.0841285454919167	0.501840332204559	0.963492587639396	-0.150701946867727	0.227113304342734	0.929838379687137	-0.137013254345156	0.272634121484046	0.997453448322807	-0.108713582036163	0.384903085505696	0.938273339352859	0.055716981041034	0.656794054469288	0.981236009900699	0.0263069989611811	0.833923785062214	0.987378511013823	0.0863417660230884	0.490615285581492	0.922519598430877	0.00478349071834365	0.969592836279157	0.996630914741213	0.199321538813279	0.108603425673366	0.998800360505991	0.0434051618649419	0.729304478438931	0.998651818409749	-0.0486221297012202	0.698245296971535	0.982224600380241	0.0655922509741108	0.600795708367026	0.954368701208911	0.0678645667678726	0.588214648989555	0.998864872221154	-0.101568893750291	0.417086975648096	0.998309882235873	-0.0163842930215079	0.896113791351131	0.993679049512843	-0.00390384435767505	0.975182515436437	0.995366298056483	0.160373324381389	0.198328015296495	0.903609456078654	0.206229559667395	0.0966498916458196	0.785508146102109	-0.104241810183064	0.404869318206944	0.982535724057645	-0.0424489099844776	0.735046611334533	0.976194492202716	0.262065529615739	0.0532586403858612	0.998384686091202	0.130459096769498	0.342440870484735	0.999415729175536	0.0137873800496584	0.920418889561303	0.99453516974183	0.056756270091942	0.680647395417129	0.997501083813489	-0.0616180671896937	0.654946703686591	0.995973336638889	-0.0751326227782232	0.58563538677151	0.995428455227968	-0.0559236228187222	0.685086358985272	0.992780182304431	0.0852269820806945	0.536133924111985	0.999153097052428	-0.0667075548312758	0.628461818149405	0.999341380522568	0.160069352490073	0.243054808804932	0.998574338470234	0.145611978584539	0.288803616101736	0.998793991760469	-0.164793737287582	0.229242442449595	0.998948506632472	-0.252841634739205	0.0625408049877448	0.994439433480164	0.0785537755923541	0.568629202638779	0.989847793670155	0.0356183035215105	0.796278009077762	0.993213351817303	0.282369494032737	0.0367327702877877	1	0.132116314652316	0.336291095764587	0.999902990704665	0.0572470265920551	0.67803611395632	0.998896730257196	0.14467537206384	0.291949850207423	0.991448837356573	0.146849210000157	0.284681677702864	0.998564083493162
ID2	0.132999203143651	0.147581997914224	0.999046898509471	0.164834666538817	0.99288661247124	0.0607876750631521	0.627779530415008	0.849815677755269	0.110214428909773	0.41872517961614	0.870133775414711	0.0196726288569662	0.427330560723606	0.0477333966231128	0.703503274022888	0.978392784426892	0.0848181202553782	0.498328765971392	0.985670843250274	0.0838417489611331	0.50330456037052	0.997453448322807	0.141722257511326	0.256333840403554	0.924729399329086	-0.010345050868459	0.934296847617647	0.993160493338847	-0.0184148992728267	0.883323562792847	0.988607677162366	-0.0370095813722575	0.767975850327942	0.976082726937776	0.144862480924512	0.245838772428769	0.829693111262089	0.0741506185446968	0.554046083976961	0.998800360505991	-0.0183187328948768	0.883928645144588	0.998651818409749	0.0544467643884853	0.664144278513131	0.980608937894051	0.0667404285054845	0.59442378073184	0.953630358310387	-0.0061600145220069	0.960848795682088	0.998864872221154	0.0917713184378915	0.463645489043578	0.998309882235873	-0.0693181627833028	0.580229459915385	0.993679049512843	0.072315063395649	0.563924806583713	0.961886155704531	-0.0195220750288503	0.876362045226561	0.988357744140024	0.000250684229741566	0.998406102510833	0.999408688307839	0.0884507655024433	0.480042732787354	0.982620213116461	0.0222111507238265	0.859493973236225	0.98553338678427	-0.1921091940241	0.159984885070593	0.998384686091202	0.298908632946707	0.0266367576831755	0.999415729175536	0.249399989903507	0.0663204687631323	0.946332962440025	0.248818333473638	0.0669769395715356	0.997501083813489	-0.0860845959213199	0.532024616604872	0.995973336638889	0.00562953369519828	0.967462438387361	0.996475740511872	0.125674713384101	0.360583954736294	0.973740240989694	-0.0230665148452197	0.867245068808073	0.999153097052428	-0.0400461794822694	0.771597955567233	0.999341380522568	0.241295343266497	0.0759445342985737	0.994346524181678	-0.159538198538363	0.244642491712819	0.998793991760469	0.223633182453091	0.100740454509149	0.998948506632472	0.188034502444127	0.169202941200343	0.994439433480164	-0.0627852868767553	0.648833762443234	0.99149263686916	0.00119694910001003	0.993080097861653	0.999703465876443	-0.209459215836728	0.124834854634801	1	-0.109062703220631	0.427998524276873	0.999902990704665	-0.00364561770857349	0.978925774439277	0.99890786951	-0.0653512411868109	0.635476358876348	0.995474478502005	-0.232559714252724	0.0875235748084551	0.998564083493162
KIDINS220	0.0221922789604775	0.809873437678685	0.999046898509471	0.849321715051537	0.99288661247124	0.238514883054388	0.0537785766997526	0.314365142676643	0.145060380836258	0.286105733841054	0.804249637480165	0.107810545415898	0.644092810608782	0.181558129325444	0.144576316888944	0.912544223780397	-0.138322634706408	0.268033765967336	0.934331534093607	-0.0650593586506276	0.603763248264152	0.997453448322807	-0.129800718171467	0.298916215726334	0.929771119023387	0.0427595435896307	0.733179704723992	0.981236009900699	0.145795058528514	0.242779445868307	0.93234822880877	0.220156883321087	0.0756911909919365	0.750396860962566	-0.0145175810010866	0.907895076518983	0.990685562241513	0.0452585982558848	0.718217260016705	0.998800360505991	0.0556455010626589	0.657206828273758	0.998651818409749	0.0364091860021159	0.771636985417924	0.984756924458226	-0.0575967601647268	0.64597595178554	0.957946032794909	0.253542021444772	0.0399635348232033	0.924189445426926	0.176941285492588	0.155242888847948	0.994654635083274	0.188314342227973	0.129968673178189	0.961215292680762	0.119620471494535	0.338731698096679	0.919525791251544	0.12901272898745	0.301884393667408	0.918428477473563	0.342079521834845	0.00493386049290731	0.563158868045763	0.203610357570652	0.101054997052993	0.980240101705627	0.309759479139944	0.0113737156310243	0.632418183187432	-0.111756870480762	0.416605998966354	0.998384686091202	-0.156507622175355	0.253836425450402	0.999415729175536	-0.0937686213848495	0.495911580681382	0.986869461768078	-0.093018222693596	0.499381361604413	0.997501083813489	0.123163855121687	0.370335523025729	0.995973336638889	0.159756061978479	0.243990418547356	0.995428455227968	0.045453738624126	0.741761420211733	0.992780182304431	0.110748149522902	0.420850966376827	0.999153097052428	-0.0345984559671138	0.80199154646328	0.999341380522568	0.210646069413526	0.12266370377413	0.994346524181678	0.0926129705219308	0.501260408175988	0.998793991760469	-0.0676779884307145	0.62346283654827	0.998948506632472	0.186410715721812	0.172982200758946	0.994439433480164	-0.0348566592660607	0.80054401726295	0.997017252574661	-0.179651178556051	0.1893737732332	0.950476988419157	-0.0552328727947004	0.688776888110585	1	-0.178079226958993	0.193339973321702	0.999902990704665	0.0576801692901034	0.675734507056171	0.998896730257196	-0.0572635737692166	0.677948132788555	0.995474478502005	-0.167786127069486	0.220779893965666	0.998564083493162
MBOAT2	-0.0387077626648236	0.674674339673504	0.999046898509471	0.518314717882254	0.99288661247124	0.0374624146558897	0.765217865076534	0.91597743369348	0.36035980510431	0.00636838947170109	0.318314981012704	0.301751029751401	0.823665927234869	-0.151761297750124	0.223825674257671	0.926658227337799	-0.00275559731078265	0.982480757210904	0.997684502860992	-0.0315895151829637	0.801200425477228	0.997453448322807	-0.0916559679544377	0.464209945507137	0.952902465555651	-0.0330623645937418	0.79213446453585	0.981236009900699	0.0808209468085173	0.51885991761045	0.953921334468487	0.117398903438747	0.347842750943274	0.883720630050416	-0.0249618838795662	0.84230373230607	0.984473001814239	-0.0852773864738419	0.495997114140924	0.998800360505991	0.0744864327287694	0.552247766538209	0.998651818409749	0.0296033404535553	0.81346740472003	0.989194797100073	0.0346332095372533	0.782495481616184	0.974019540142402	0.217897462837769	0.078820666045709	0.940693267511959	-0.196348422945081	0.114086731099463	0.993981125017224	-0.254124585864363	0.0394936142909831	0.932588606607485	-0.116948321345966	0.349709056565559	0.919525791251544	-0.161793111656215	0.1943321811006	0.902591564109304	0.0588899036367895	0.638575973442854	0.959934337786701	-0.210177758934512	0.0902947258275772	0.980240101705627	-0.223623041124953	0.0710835522680377	0.771518500671035	0.0482258329981581	0.726608112426113	0.998384686091202	-0.237611618175861	0.0806697479490088	0.999415729175536	-0.190857763619355	0.162775816118901	0.97483314354806	-0.191701247932923	0.160890795086185	0.997501083813489	0.0655211471055218	0.634595885273907	0.995973336638889	0.0632961673165243	0.646165371996012	0.995428455227968	-0.0178710092287072	0.896961188994017	0.998126182708287	0.0893421349638793	0.51655853169425	0.999153097052428	0.0603578903367898	0.661571782486743	0.999341380522568	0.00913341140730457	0.947233933942015	0.998574338470234	-0.199621178768151	0.143966501688415	0.998793991760469	0.160969714487126	0.240379618291823	0.998948506632472	0.205463146596979	0.132359239135181	0.994439433480164	0.119725047044295	0.383946297969012	0.981209493270681	0.0478054216307035	0.728899729768824	0.993213351817303	-0.066236155748576	0.63089613386852	1	0.0742838590576511	0.589889728304629	0.999902990704665	0.229060296817895	0.0925328480181048	0.998896730257196	0.0923943791143918	0.502275466622017	0.994556017365256	0.0450725298020284	0.743853027716713	0.998564083493162
ITGB1BP1	-0.0696533767141205	0.449681052168876	0.999046898509471	0.449820750616288	0.99288661247124	-0.115519552885385	0.355667926693055	0.686292634740504	-0.00656567494591265	0.961696048419558	0.992434899753973	0.211858726491266	0.767198245420309	0.011171201746879	0.929062844379411	0.994185213665869	-0.0473670477133776	0.705674742403124	0.989795428258228	0.0506226159314292	0.686461827903418	0.997453448322807	-0.143100228783534	0.251691656823866	0.922945025496079	-0.116240753394685	0.35265228972494	0.959409698062833	-0.0575204620143284	0.646413645539557	0.971188710170665	0.23350288924483	0.059171532504	0.72534188252305	-0.00139953658571626	0.991101657443563	0.997969828810577	0.0403319242760007	0.747809903187764	0.998800360505991	-0.120857683614318	0.333723118670125	0.998651818409749	-0.17555323686456	0.158561075375451	0.864447952481112	0.172143125885588	0.166935201636652	0.802836423429175	0.00839432487405686	0.946666106653541	0.998864872221154	-0.0474837711835482	0.704982629622564	0.998309882235873	-0.0539001229399864	0.667317254355916	0.993679049512843	-0.0761145268881455	0.543569043411942	0.96069241074706	0.126402825908727	0.311851609142663	0.922740561306854	0.0647392023307593	0.605549202455659	0.957059883777215	0.00792689527676189	0.949631982752612	0.998554297961864	-0.0621198440376208	0.620246828202048	0.961324795461537	-0.154604223601131	0.259728761567762	0.998384686091202	-0.0540092001836114	0.695332359117628	0.999415729175536	-0.0705249754372579	0.608894777534041	0.992874262088057	-0.0433339353975985	0.753415393942242	0.997501083813489	0.0953724805358368	0.488537582654479	0.995973336638889	0.0612031355580531	0.657125226666995	0.995428455227968	-0.0364640794363521	0.791547700473532	0.994546866178296	0.118148205146172	0.390285568407277	0.999153097052428	0.132801789796607	0.333767674750679	0.999341380522568	-0.0225988756560184	0.869912942471102	0.998574338470234	0.0407684677404682	0.767592582553497	0.998793991760469	-0.00930752719356308	0.946229489043886	0.99948425264144	-0.0964890154549214	0.483438243353735	0.994439433480164	-0.270842737526968	0.045495761689776	0.900194764829574	0.0807033862885549	0.558062424402136	0.993213351817303	-0.115805043547347	0.399818915863086	1	-0.0910960389123696	0.508326178144473	0.999902990704665	-0.207150495341617	0.129141479131827	0.998896730257196	-0.340548567333702	0.0109556399913868	0.991448837356573	0.104103004316943	0.449424935703179	0.998564083493162
CPSF3	-0.0101178255585472	0.912664811211689	0.999046898509471	0.842710469461737	0.99288661247124	0.189964094829782	0.126577848736824	0.454338164110539	0.153848810321151	0.25759747549843	0.785633679959043	0.299352284058902	0.822637465514111	0.0373347826605974	0.76599491646486	0.98681577174595	-0.0417514744057978	0.739243753600835	0.989795428258228	0.0282467093434966	0.821872153316099	0.997453448322807	-0.0405248824144792	0.746643701069618	0.979070145115018	0.0168446686868242	0.893211580964988	0.988505275300481	0.09474695340146	0.449214238101126	0.951289204553548	0.141333993874755	0.257652260229595	0.856571068591351	-0.0764105198589567	0.541998372447734	0.932397622961356	0.0177026251480583	0.887806771606458	0.998800360505991	0.124157979848515	0.320592142713525	0.998651818409749	0.112484342992776	0.36853264915628	0.924562724822139	-0.0569078536459026	0.649932270169041	0.957946032794909	0.248551365611689	0.0441820335033679	0.924189445426926	0.0626292767304345	0.617376453282037	0.998309882235873	-0.0249965496097365	0.842087544640125	0.993679049512843	0.0594762169786963	0.635232299464641	0.969873507533848	0.0457672603884917	0.715184444462778	0.98558346623003	0.208360375620198	0.0931780190086315	0.785508146102109	0.0741865370624655	0.553853603257793	0.992241238647605	0.0272286034865813	0.828192825463625	0.983600261762443	0.143089223057409	0.297328848957394	0.998384686091202	-0.0513033284309254	0.709906473468728	0.999415729175536	-0.0458737173903556	0.739459234601689	0.992874262088057	-0.0485657594048023	0.724756944792193	0.997501083813489	0.0294537975129621	0.830964864525635	0.998087134084826	0.05532099458166	0.68830566948792	0.995428455227968	0.0350199574784768	0.799628884261664	0.996260944914585	0.054363335456809	0.693432880639407	0.999153097052428	-0.0716862690371795	0.602994997787345	0.999341380522568	0.0632840719249206	0.646228496782116	0.998574338470234	0.0459637415056252	0.738966046228663	0.998793991760469	-0.0303757282828687	0.825755170946852	0.998948506632472	0.0373831787626397	0.786415749536195	0.998141086159858	-0.17662872371363	0.197051998607022	0.963781284891837	-0.120202706588886	0.38203814549344	0.984251493489235	0.148129441995454	0.280457379115437	1	0.0999711381489806	0.467716914501083	0.999902990704665	0.106300437146029	0.439859741422832	0.998896730257196	-0.096727058088103	0.482354717505293	0.994556017365256	-0.0198101038242786	0.885851718355582	0.998564083493162
IAH1	-0.0416040867750947	0.651863377757465	0.999046898509471	0.621335668559018	0.99288661247124	0.0501378247429159	0.689310700605384	0.880245004837729	-0.0221249567187786	0.871421236585436	0.978833641363266	0.677295192118797	0.951675181880617	0.0755465568602022	0.546589125545085	0.967384536102888	0.0198528260799568	0.874284188946645	0.997218435102598	-0.0708674837967016	0.571773445034346	0.997453448322807	-0.0615702618445642	0.623349768349996	0.96998475112135	-0.072666145191176	0.562028938560678	0.980694345746886	-0.0824494753156381	0.510443941526103	0.953921334468487	-0.00227654874129575	0.985526040607526	0.999092214647596	0.121488131082475	0.331188926803101	0.869476840524601	-0.0511873076215081	0.683148897909865	0.998800360505991	-0.0371178886592886	0.767315941361151	0.998651818409749	0.0451774532732677	0.718701476406003	0.983272903199097	-0.0938374182459032	0.453598702084326	0.925660729333809	0.0178744828163997	0.886724735657843	0.998864872221154	-0.180785110348626	0.146322971866689	0.993981125017224	-0.216566744938137	0.0807113645352209	0.948354050478053	0.0922935609908095	0.461094622176229	0.938439146637912	0.0283748662718797	0.821077311525727	0.98558346623003	0.134700992781135	0.280886107179037	0.891134699545254	-0.135175525524306	0.279179241091909	0.982535724057645	-0.0771722023258851	0.537966736723617	0.944085194661108	0.276937567935531	0.0406704406437379	0.998384686091202	0.17292324414165	0.206764196087676	0.999415729175536	-0.03703102599725	0.788381003731188	0.992874262088057	-0.0364423603260403	0.791669080040242	0.997501083813489	-0.265806970193664	0.0498274820291066	0.995973336638889	-0.217783563144369	0.110206346776004	0.995428455227968	-0.0176543909350259	0.898203498871048	0.998126182708287	0.227452441376729	0.094908122650875	0.999153097052428	0.0899415544588267	0.513737488420755	0.999341380522568	0.0581217089555745	0.67339130760159	0.998574338470234	-0.0620185805715618	0.652846583725328	0.998793991760469	0.0192644167494678	0.888975962459268	0.998948506632472	-0.0976076240858498	0.478357714609392	0.994439433480164	0.213000889904302	0.118440936279549	0.917948315109178	0.1092850799494	0.427051568831686	0.992342208617383	0.17165121408046	0.210174764714608	1	0.280070712901673	0.0383588643465231	0.999902990704665	0.108430055411433	0.430699036942427	0.998896730257196	0.304587331851899	0.0237583406360437	0.991448837356573	0.113008463834279	0.411373225415597	0.998564083493162
YWHAQ	-0.0513743534404094	0.577352888131818	0.999046898509471	0.523798124697349	0.99288661247124	0.0577388943832413	0.645160900418855	0.858210601063957	0.0880210797436414	0.518870794129474	0.910513619113982	0.534161192062967	0.904572241376974	0.14117475702925	0.258194303560301	0.926658227337799	0.132769688610437	0.28790414102751	0.940078649896005	-0.0548638008402531	0.66172753664884	0.997453448322807	0.0229453095175232	0.854899262905278	0.987322540806406	-0.110723392931507	0.376124327435438	0.962006119103898	-0.175609657351186	0.158425186041486	0.906263236241646	-0.169383580659711	0.173945783023619	0.819979057495231	0.0654440018365531	0.601620623466893	0.946193030513684	-0.113793643493002	0.362948895952724	0.998800360505991	-0.0516976783521324	0.680159773024381	0.998651818409749	0.232776619222244	0.0599881478316506	0.778918645251082	-0.218863513434939	0.0774702615071611	0.723280670313201	-0.336462081332533	0.00574071122863963	0.819511706446327	-0.18331284299852	0.140669456964416	0.993981125017224	-0.307730631750117	0.0119516821066909	0.843936301706782	0.226798743859795	0.067061712046628	0.82930266097783	-0.0290847599092924	0.81667775080305	0.98558346623003	-0.053374850582475	0.670371675853745	0.964666974024524	-0.0976116629463001	0.435559278101912	0.982535724057645	-0.181111150561864	0.145584363798518	0.799599370744729	0.0316572272001382	0.818526019739063	0.998384686091202	0.133778299452793	0.330193424975008	0.999415729175536	-0.140364191133826	0.306719355806891	0.97483314354806	0.00205664805800426	0.988110217104099	1	-0.181420936828306	0.184978583408193	0.995973336638889	-0.296236167332581	0.0280894198796976	0.977987913310004	-0.269689775633218	0.0464592748598683	0.897358539130391	0.127100467558715	0.355117025684683	0.999153097052428	0.109892488921615	0.424471068242997	0.999341380522568	-0.089131987211996	0.517549391361222	0.998574338470234	0.0737440248332009	0.592602767898795	0.998793991760469	-0.117931420138596	0.391161899375794	0.998948506632472	-0.0341716894673936	0.804385513765118	0.998141086159858	0.118606458599939	0.388436945208014	0.982151467585072	0.0424735574579316	0.758161246266527	0.993213351817303	0.0204913597304963	0.881953719748076	1	-0.0426437695027409	0.757221646189454	0.999902990704665	0.0195997070866872	0.887056109734481	0.998896730257196	0.19814785173106	0.147010041656299	0.991448837356573	-0.0936708945966349	0.496362752231214	0.998564083493162
TAF1B	-0.00899791356924233	0.922299574505293	0.999046898509471	0.915942068384739	0.995757492174902	-0.107751426769449	0.389148662350797	0.715109003059719	0.054474584316869	0.690075600214229	0.941822401701306	0.264897782736984	0.80428106646673	-0.0408636295675555	0.744597748943282	0.986088168653149	0.0699337196297113	0.576862975315125	0.989795428258228	0.0695094689244181	0.579182242975631	0.997453448322807	0.0344492818051987	0.783622441398542	0.983092168618553	-0.0998767638391228	0.424930006491998	0.973701760377703	-0.109341074253734	0.38214919005858	0.949341079249136	0.0425651957317499	0.734347554835344	0.970173142894758	-0.0655275562595809	0.601155633231981	0.946193030513684	-0.180094984849409	0.147895602968699	0.998800360505991	0.132095401171267	0.290381347336088	0.998651818409749	-0.118538622775238	0.343149713376716	0.920789226431994	0.146883220195367	0.239242888440402	0.849778537702216	-0.0697438932322137	0.57790017818574	0.998864872221154	-0.0864860592608401	0.489888061435367	0.998309882235873	-0.0824676082082566	0.510350627535173	0.993679049512843	-0.116864816653823	0.350055612240719	0.919525791251544	0.117362121644029	0.347994868493626	0.932874600664591	-0.0127431150118629	0.919112583333904	0.989642717725177	-0.0884507655024433	0.480042732787354	0.982620213116461	-0.130369797726808	0.296784488862877	0.884428099941627	-0.104465240042417	0.447840320398861	0.998384686091202	-0.216108957314517	0.113038075917115	0.999415729175536	-0.136285725307618	0.321126399695257	0.97483314354806	-0.125275123813873	0.362125300180668	0.997501083813489	0.142317858412325	0.29996783247744	0.995973336638889	0.0895312378063265	0.515667717183505	0.995428455227968	-0.0135025403061343	0.922057848117872	0.998126182708287	0.0769605784820164	0.576520269310415	0.999153097052428	-0.0996103617572485	0.469332882367083	0.999341380522568	0.246927011960329	0.0691475134384995	0.994346524181678	-0.0636060253331375	0.644549094992569	0.998793991760469	0.00923537581996957	0.946645708285835	0.99948425264144	0.178688707753467	0.191795213648582	0.994439433480164	0.160066398037521	0.243063620514703	0.965561400475681	-0.0117155927061588	0.932346952942298	0.99739846390103	-0.101049821487888	0.462903254722505	1	-0.139548308321998	0.309567617563989	0.999902990704665	0.0685087367413118	0.619196747927605	0.998896730257196	0.0722113162285203	0.600335802783646	0.995474478502005	0.107737885752591	0.433664594028148	0.998564083493162
KLF11	0.0938795188275885	0.307781151996671	0.999046898509471	0.386774074524047	0.99288661247124	-0.0416388265461784	0.739922380018788	0.90401627720914	-0.174503329421835	0.198336314539929	0.739958499457905	0.83717401197924	0.977203404888119	0.198972675600018	0.109236086051898	0.907850714440283	0.0176608736736525	0.888069674666644	0.997218435102598	0.0490138906211857	0.695932001964534	0.997453448322807	0.0355558344934869	0.776849152163003	0.981367598143829	0.0237413692657969	0.849922574863939	0.985299899083612	0.0767078683995073	0.540422737314402	0.959297516039984	0.168610807233767	0.175946939682931	0.820736813996172	0.0798989170203688	0.523655650513624	0.926768777295233	0.211805229660612	0.087772647696792	0.998800360505991	-0.00553530697507681	0.964816593999168	0.999980166747965	-0.0238622130736345	0.849167606633764	0.989327482776439	0.118888564384965	0.341716717951968	0.899627038357642	-0.170830775608605	0.170242901609352	0.969622712242757	0.0632977680097453	0.613618515003848	0.998309882235873	-0.103095013012258	0.410085425357021	0.980912246793775	0.117637235056144	0.346858089452569	0.919525791251544	0.250884763151513	0.0421661077227377	0.790864524471929	0.00894107086078251	0.943197880447792	0.99234563656629	0.130532330929475	0.296177479497587	0.982535724057645	-0.0207416038895469	0.868704906452875	0.98553338678427	-0.0661300344705282	0.631444684707745	0.998384686091202	-0.118661495927787	0.388215270156963	0.999415729175536	-0.15227475505107	0.26706433896555	0.97483314354806	-0.214216131936338	0.116305491140131	0.997501083813489	-0.0694603666502002	0.614325176591503	0.995973336638889	0.0114034144082222	0.934145626208044	0.995428455227968	0.0705453576422099	0.608791013894037	0.992780182304431	-0.0547965094445126	0.691112004653289	0.999153097052428	0.00371599683484121	0.978519028352848	0.999341380522568	0.0857385458195587	0.533680869354574	0.998574338470234	-0.0584107515679805	0.671859056445919	0.998793991760469	0.133949025076356	0.329571011152627	0.998948506632472	-0.0567242828328857	0.680817726983704	0.998141086159858	-0.0410269374591211	0.766160723747158	0.997017252574661	0.0578888110186668	0.674626887760196	0.993213351817303	-0.0684368123393512	0.619565607147963	1	0.0646511293984025	0.63910969813266	0.999902990704665	-0.0792651137428454	0.565122232258115	0.998896730257196	-0.0930803866185627	0.499093445829959	0.994556017365256	0.0329320258069659	0.811349504581324	0.998564083493162
ODC1	-0.0599603453584131	0.51534131438748	0.999046898509471	0.591836297898649	0.99288661247124	0.184263292599538	0.138586656228423	0.47561350558021	-0.0110111840238743	0.935804546240942	0.988626281922811	0.494405061795644	0.895985297957941	0.240107754929648	0.0521510393491806	0.844674066809923	0.166880643199974	0.180488001593245	0.915098366415526	0.248412258945396	0.0443046799152734	0.997453448322807	0.323551830384948	0.00804876497621562	0.680220250975213	0.144977005807072	0.245461658006827	0.940622053189766	0.0896108250328485	0.474279413288261	0.953921334468487	-0.107791450035114	0.388971504250469	0.894895504439976	0.180811771432239	0.146262469239896	0.76291429615755	0.0820207714701897	0.512652636265854	0.998800360505991	-0.0555619492592615	0.657689442412219	0.998651818409749	0.118643006909418	0.34272187317338	0.920789226431994	-0.136695754098815	0.27375751909066	0.872706524575327	-0.0953653773627305	0.446246549054005	0.975338828990426	-0.0609162678272005	0.627050737436655	0.998309882235873	0.141430057581811	0.257325631675588	0.976238257336869	0.288550463699382	0.0187924854208253	0.721497570464246	0.0669805526123547	0.593095010529052	0.969416163333606	0.139338651031354	0.264500196496459	0.884844513879234	0.0211035285864189	0.866434744164575	0.998554297961864	0.240312894457129	0.0519443901268182	0.759144225497588	-0.0867054272915986	0.529059568637426	0.998384686091202	-0.0198430595196969	0.885663090483013	0.999415729175536	-0.0506018503393222	0.713701847822873	0.992874262088057	0.0207829698493062	0.880286032853165	0.997501083813489	0.087204924415678	0.526679948598811	0.995973336638889	0.0119086289706117	0.931234905949312	0.995428455227968	-0.118526309692618	0.388759896609926	0.976771321444133	0.0562043249045495	0.683588705778951	0.999153097052428	0.253373259913494	0.0619727112839558	0.999341380522568	-0.111478159785599	0.417776427943159	0.998574338470234	0.109858393159049	0.424615684830167	0.998793991760469	-0.180522736730968	0.18720000898633	0.998948506632472	0.00974272033389259	0.943719298942569	0.998255297717977	0.104281309812542	0.448644545163021	0.984185886292922	0.1063108427918	0.439814718440577	0.993213351817303	-0.0530682925414789	0.70038811765792	1	-0.207879356916069	0.1277699437823	0.999902990704665	-0.0981790115576228	0.475773550005623	0.998896730257196	0.0674814750155523	0.624473783530783	0.995474478502005	0.111627208888733	0.417150271192402	0.998564083493162
