## Supplementary material for "Natural and age-related variation in circulating human hematopoietic stem cells": supp table 8 (part 3 of 3)

gene	vaf_cor	vaf_cor_pval	vaf_cor_qval	vaf_wilcox_pval	vaf_wilcox_qval	age_male_cor	age_male_pval	age_male_qval	age_female_cor	age_female_pval	age_female_qval	sex_pvals	sex_qvals	wbc_male_cor	wbc_male_pval	wbc_male_qval	rbc_male_cor	rbc_male_pval	rbc_male_qval	hemoglobin_male_cor	hemoglobin_male_pval	hemoglobin_male_qval	hematocrit_male_cor	hematocrit_male_pval	hematocrit_male_qval	mcv_male_cor	mcv_male_pval	mcv_male_qval	mch_male_cor	mch_male_pval	mch_male_qval	mchc_male_cor	mchc_male_pval	mchc_male_qval	rdw_male_cor	rdw_male_pval	rdw_male_qval	platelets_male_cor	platelets_male_pval	platelets_male_qval	mpv_male_cor	mpv_male_pval	mpv_male_qval	neutro%_male_cor	neutro%_male_pval	neutro%_male_qval	lympho%_male_cor	lympho%_male_pval	lympho%_male_qval	mono%_male_cor	mono%_male_pval	mono%_male_qval	eosinophils%_male_cor	eosinophils%_male_pval	eosinophils%_male_qval	basophils%_male_cor	basophils%_male_pval	basophils%_male_qval	neutro#_male_cor	neutro#_male_pval	neutro#_male_qval	lympho#_male_cor	lympho#_male_pval	lympho#_male_qval	mono#_male_cor	mono#_male_pval	mono#_male_qval	eosinophils#_male_cor	eosinophils#_male_pval	eosinophils#_male_qval	basophils#_male_cor	basophils#_male_pval	basophils#_male_qval	wbc_female_cor	wbc_female_pval	wbc_female_qval	rbc_female_cor	rbc_female_pval	rbc_female_qval	hemoglobin_female_cor	hemoglobin_female_pval	hemoglobin_female_qval	hematocrit_female_cor	hematocrit_female_pval	hematocrit_female_qval	mcv_female_cor	mcv_female_pval	mcv_female_qval	mch_female_cor	mch_female_pval	mch_female_qval	mchc_female_cor	mchc_female_pval	mchc_female_qval	rdw_female_cor	rdw_female_pval	rdw_female_qval	platelets_female_cor	platelets_female_pval	platelets_female_qval	mpv_female_cor	mpv_female_pval	mpv_female_qval	neutro%_female_cor	neutro%_female_pval	neutro%_female_qval	lympho%_female_cor	lympho%_female_pval	lympho%_female_qval	mono%_female_cor	mono%_female_pval	mono%_female_qval	eosinophils%_female_cor	eosinophils%_female_pval	eosinophils%_female_qval	basophils%_female_cor	basophils%_female_pval	basophils%_female_qval	neutro#_female_cor	neutro#_female_pval	neutro#_female_qval	lympho#_female_cor	lympho#_female_pval	lympho#_female_qval	mono#_female_cor	mono#_female_pval	mono#_female_qval	eosinophils#_female_cor	eosinophils#_female_pval	eosinophils#_female_qval	basophils#_female_cor	basophils#_female_pval	basophils#_female_qval
NOL10	0.0447192442625864	0.62768341309111	0.999046898509471	0.707105725023831	0.99288661247124	-0.102572676025491	0.412474096246965	0.729313716028151	-0.23246592855372	0.0846922631525829	0.604311513289591	0.075460059702738	0.59912705048841	-0.179010677712137	0.150391897878949	0.916953199744554	0.0178278795712756	0.887018134843423	0.997218435102598	-0.0147710233031451	0.906294320529897	0.997453448322807	-0.163561014340562	0.189437671712144	0.913953521131608	-0.200652188662778	0.106216260563599	0.938659763342739	-0.0676465687573227	0.589416462489158	0.963689451096633	0.283064817346618	0.0212781821402505	0.637249358523053	-0.222066767802233	0.0731237723703538	0.70016801432522	0.0841292209276825	0.501836886394524	0.998800360505991	-0.119123983693823	0.340754793030107	0.998651818409749	-0.0628601256034238	0.61607761882891	0.975834561136368	0.211369045548336	0.0884430923132309	0.741564682041692	0.129569119013738	0.299786617324566	0.969622712242757	-0.330067569159728	0.00679859923788688	0.939409991156636	-0.268198273459761	0.0294595484415066	0.909630276209992	-0.154963832443967	0.214089336715878	0.906571319075209	0.0264539776059393	0.833009218727819	0.98558346623003	-0.109507227692107	0.381421967421243	0.922029747921687	-0.376621644455544	0.00182787883369089	0.980240101705627	-0.286393684474898	0.0197384946043684	0.662129335821151	0.220878646793211	0.105116284038039	0.998384686091202	-0.0244610806442809	0.85929792483748	0.999415729175536	-0.189233595812458	0.166450996042954	0.97483314354806	-0.117986651748665	0.390938521205915	0.997501083813489	-0.095950714597441	0.485893213373519	0.995973336638889	-0.151600455471333	0.26921330696353	0.995428455227968	-0.125999640824623	0.359333557967666	0.973740240989694	0.103997854881186	0.449885494047135	0.999153097052428	-0.0182192077824739	0.894964779268098	0.999341380522568	0.117795736845987	0.391710975055482	0.998574338470234	0.266113467304153	0.0495545733030137	0.998793991760469	-0.2646873140278	0.0508348593162242	0.998948506632472	-0.0823440288960848	0.550060513184868	0.994506804625022	-0.0359391642122116	0.794482613191751	0.997017252574661	-0.155385755892211	0.257298343950661	0.975432621678906	0.28669865453918	0.0338252178511943	1	0.0831950359334353	0.545931635748354	0.999902990704665	0.145788613118102	0.288212765275394	0.998896730257196	0.0314841338756349	0.819501607395413	0.995474478502005	0.0894180833169274	0.51620066560566	0.998564083493162
PDIA6	0.00476284409244587	0.9588246888627	0.999046898509471	0.969690242922536	0.996384494266553	-0.314734400052157	0.0100579468641014	0.148263611654335	0.0244161037051127	0.85823689973022	0.97739309350662	0.865367660685346	0.985651827407147	0.0697834696038684	0.577683864002958	0.968486142902878	0.012379312161319	0.921414423531925	0.997218435102598	0.171402369418673	0.168796387883618	0.997453448322807	0.0971678530432695	0.437659312949994	0.949504417200504	0.0375138713310788	0.76490465082747	0.981236009900699	0.0741606827858056	0.553992148339414	0.961622810042963	0.172808846655789	0.165275432779441	0.818289782946173	-0.146136685875686	0.24166530390506	0.829100014738399	-0.0314179844903628	0.802257989965264	0.998800360505991	0.0358646116083278	0.774962033312227	0.998651818409749	-0.180167015595333	0.147730875211296	0.851715478609559	0.197820550678127	0.111345681094798	0.76964596336508	-0.0456885144886478	0.715653668430156	0.998864872221154	0.0346570947617715	0.782349164995096	0.998309882235873	0.126957265412813	0.309716690239166	0.976238257336869	-0.04112606088032	0.743013934222886	0.981613010362466	0.215786786548842	0.0818361413725176	0.821360380857589	0.0353046956886038	0.778384958589731	0.970568761721532	0.0501548677405673	0.689210474267659	0.997706036135198	0.0424279164582736	0.735172837629435	0.976194492202716	0.00108291541163529	0.993739345113115	0.999705478086222	0.0975196179668013	0.478756393302117	0.999415729175536	0.225398398979363	0.0980112581140125	0.97483314354806	0.219953097571824	0.106619033687958	0.997501083813489	0.201442291211351	0.140269676112708	0.995973336638889	0.244596021705474	0.0718994805889527	0.977987913310004	0.17004536053982	0.214536603852844	0.934627298747077	-0.0510784327167229	0.711122524457898	0.999153097052428	-0.0914928929432749	0.506472770387476	0.999341380522568	0.220609790948768	0.105551113768063	0.994346524181678	-0.066203662215716	0.631064075023033	0.998793991760469	0.0515160807457678	0.708756744141606	0.998948506632472	0.00209288066431767	0.987900766575416	0.999791384762711	-0.0258357847148027	0.851477490616124	0.997017252574661	-0.145048468210306	0.290693881201933	0.979297270359762	-0.0214654208444459	0.876385196687255	1	-0.024424561720267	0.859505860543454	0.999902990704665	-0.0175061840461202	0.899053607923519	0.998896730257196	0.00848482965685114	0.950976198397757	0.996049131125272	-0.0916717098070288	0.505638780349333	0.998564083493162
LINC01954	0.00823843302477124	0.928839992088243	0.999046898509471	0.889196056545367	0.993599054121073	0.146633821468036	0.240050290619796	0.588340124931711	-0.0565605539611433	0.678840575015626	0.940318403121807	0.2945930560967	0.82177020824784	-0.0425758511437126	0.734283510132249	0.986088168653149	0.0742758729679142	0.553375007276756	0.989795428258228	0.0171318799272687	0.891401704399136	0.997453448322807	0.110195945071417	0.378416432609466	0.938273339352859	0.0402307533773407	0.7484215862037	0.981236009900699	-0.020523634903842	0.870072621939973	0.987378511013823	-0.0607566998938472	0.627955133635852	0.951876103277744	0.0491508893461249	0.695123693246516	0.957606869482874	0.0252178905411019	0.840707459522829	0.998800360505991	0.114800177868008	0.35869169947841	0.998651818409749	0.0485177455670398	0.69886213419372	0.982224600380241	-0.146486577048165	0.240527858268928	0.849778537702216	0.24913604495615	0.0436695935049983	0.924189445426926	-0.0171509793848188	0.891281367655979	0.998309882235873	0.240218942299955	0.0520389505546921	0.932588606607485	-0.020082878460339	0.872839443599569	0.988626747295338	-0.0593178771732231	0.636134580257207	0.974986128125661	0.167770420754543	0.17814215296404	0.846956061523708	-0.0583327465089417	0.641760036998367	0.995977957120799	0.203196340128466	0.101765380879004	0.771518500671035	0.105836932897155	0.441867828363807	0.998384686091202	-0.0402633716799668	0.77039291207471	0.999415729175536	0.0777795916413975	0.572457451658642	0.992874262088057	0.054591377399306	0.692210718998229	0.997501083813489	0.13324681157091	0.332135797065541	0.995973336638889	0.196781072050745	0.149875974167348	0.995428455227968	0.123219706055713	0.370116896683675	0.973740240989694	-0.0303582769715646	0.825853717287089	0.999153097052428	0.164514034629863	0.230044750713815	0.999341380522568	0.110142443492831	0.423411744592524	0.998574338470234	0.023667358263493	0.863819426156861	0.998793991760469	-0.0300149714149011	0.827792879933209	0.998948506632472	0.0764262283969797	0.57917807982636	0.997544713018881	0.139282303071423	0.310499903793523	0.968214891976967	-0.083097284488575	0.546405141915957	0.993213351817303	0.102204264289606	0.457781385672112	1	0.0204920990503865	0.881949491011185	0.999902990704665	0.177155363501769	0.195698444076916	0.998896730257196	0.244326988459199	0.072222632172226	0.991448837356573	-0.0194466156807139	0.887932622918651	0.998564083493162
PQLC3	0.104743952379006	0.254896064161618	0.999046898509471	0.256089769900594	0.99288661247124	-0.170334958945425	0.171504976512689	0.517056685395982	0.049413543212728	0.71760756698144	0.948841854489434	0.405231837625226	0.864091054181462	0.0869056853654399	0.487776408121227	0.960715814886153	0.0412087052385224	0.742515381813962	0.989795428258228	0.17411839916324	0.162045912730834	0.997453448322807	0.145459482628375	0.243877280184156	0.921640392940247	0.0846413252873922	0.499227852360667	0.980521805998158	0.0155754136706675	0.90121623661567	0.991550163738316	0.0137428355208496	0.912790651270371	0.991410611421062	-0.0467278110783177	0.709469305493367	0.962961090708845	0.13343771220093	0.285463710144908	0.998800360505991	-0.0511754795808988	0.683218229801688	0.998651818409749	-0.146388309774562	0.240846938433898	0.902288921747987	0.0567408460049755	0.650892835922261	0.957946032794909	-0.175048819450793	0.159779800141722	0.969622712242757	0.222210679313419	0.0729331685486267	0.979780532860433	0.118450036343953	0.343513064633887	0.977737612254177	-0.00972829663463407	0.938206058469803	0.994271342567454	0.174654714028163	0.16073680188143	0.887618563289894	0.0226451420866548	0.856777280100239	0.983716202649309	0.212352949195154	0.0869364409414524	0.980240101705627	0.117122882692087	0.348985290570548	0.896786834533569	-0.114861227994116	0.403697004519297	0.998384686091202	0.123568143372658	0.368754711529343	0.999415729175536	0.11903345393658	0.386719090220273	0.97483314354806	0.128991522936232	0.347944815616671	0.997501083813489	0.0400788483949386	0.771416664955081	0.998087134084826	0.0705496049622605	0.608769392201615	0.995428455227968	0.0294961909896036	0.830725145143533	0.996796651186393	0.199223936511374	0.144782448725549	0.999153097052428	0.00678259616456455	0.96080273901156	0.999341380522568	-0.160358156012834	0.242194499484085	0.998574338470234	-0.0171732660570468	0.900963621661613	0.998793991760469	-0.0329371020454384	0.811320958092653	0.998948506632472	0.140511677704362	0.306206283144132	0.994439433480164	0.0532592433506269	0.699361033868538	0.993035925737486	-0.137177621098119	0.317939710489208	0.982966530779883	-0.0663804610987908	0.630150522869646	1	-0.161844289331045	0.237800410106061	0.999902990704665	0.0833799693743046	0.545036362608318	0.998896730257196	0.0101456899301071	0.941395457415071	0.995474478502005	-0.257495000901266	0.0577076451374585	0.998564083493162
ROCK2	-0.0114436983734713	0.901274609409287	0.999046898509471	0.902555237778062	0.995134413252045	0.180337465422666	0.147341617268759	0.486969431241223	0.439045315784232	0.000711621921689014	0.193015585892784	0.0237837024767744	0.452168194050266	0.123739330003747	0.322239324720571	0.929716778204868	-0.0765304525858273	0.541362585739177	0.989795428258228	-0.165197286079163	0.184987205953566	0.997453448322807	-0.152579000868116	0.221310809521967	0.918698662207239	0.0201676244203293	0.872307337016332	0.987336875963541	0.00565809263371434	0.964036656917505	0.99837890174598	0.0393487874183596	0.753760496478108	0.974320756130638	0.0192592945079164	0.87801348856637	0.989287324615177	-0.110787537335784	0.37584614993645	0.998800360505991	0.13965683937873	0.263400056599483	0.998651818409749	0.176325679457495	0.156708111025898	0.858644383246991	-0.181224166360998	0.145328990545916	0.790838913200519	0.0481734017026099	0.700898340417108	0.998864872221154	0.13259106718081	0.288559003699268	0.998309882235873	-0.0225389056565103	0.857442145575902	0.993679049512843	0.170057305548775	0.17221470824314	0.892411215563587	-0.0299825665683732	0.811121684085617	0.98558346623003	0.174998482712091	0.159901797387542	0.837786137746798	0.114511218048209	0.359910723152842	0.982535724057645	0.0795864578393445	0.525285858000799	0.94314960049323	-0.27578245816312	0.0415510806915006	0.998384686091202	-0.0865157395058785	0.529964637248403	0.999415729175536	-0.0317254111613867	0.818141796503582	0.992874262088057	0.00627818880864457	0.963715725311405	1	0.20137001195365	0.140415036626672	0.995973336638889	0.146692656865263	0.285201099836572	0.995428455227968	-0.100005445582867	0.467563402812646	0.983613190946324	0.116812585350753	0.395703092886933	0.999153097052428	-0.0449166607706535	0.744708776232417	0.999341380522568	-0.10736270958626	0.435276792581431	0.998574338470234	-0.0356814288454186	0.795924704319746	0.998793991760469	0.00562780714029396	0.967472412151297	0.99948425264144	0.232887100129418	0.087066025099667	0.994439433480164	0.0896674930395039	0.515026334439088	0.989278139881455	0.136053214367807	0.321960465632948	0.982966530779883	-0.243948194538056	0.0726795808470578	1	-0.290821849375292	0.0312362868257913	0.999902990704665	-0.121821383826094	0.37561399325706	0.998896730257196	-0.0197497949885003	0.886196923127631	0.995474478502005	0.032859328178253	0.811758350155628	0.998564083493162
E2F6	0.0845469189167148	0.358558021056529	0.999046898509471	0.342153055066096	0.99288661247124	-0.0335783515979212	0.788964777039526	0.924378170017368	0.201552542350048	0.136330197728265	0.672479872727737	0.323914303086671	0.83460756308304	-0.168946155764482	0.175076479942311	0.92255048165868	0.188800167263018	0.128963058653179	0.879414339387144	0.139541251261253	0.263799346769797	0.997453448322807	0.150052720202402	0.229144673158695	0.918698662207239	-0.211645111403808	0.0880182938738187	0.927190943223464	-0.18385669273981	0.139474815978079	0.906263236241646	0.0505017876738819	0.687171469565469	0.963212575550639	0.0961084750877692	0.442695037565234	0.904662089071373	-0.178070038340727	0.15258273060111	0.998800360505991	0.139531511673634	0.263833010029347	0.998651818409749	-0.117933194796991	0.345637752529368	0.920789226431994	0.145755918619109	0.242907316766553	0.849778537702216	0.237421576661757	0.0549194545369298	0.931790971010939	-0.13313421634525	0.286570746696703	0.998309882235873	-0.103410095570364	0.408648428675369	0.980912246793775	-0.154087033176468	0.216724817604222	0.908547058653041	-0.0843729467289668	0.500594290970961	0.955237809670623	-0.0788819709586793	0.528970687874645	0.944899723543049	-0.238559808777694	0.0537321125605437	0.980240101705627	-0.182076852767247	0.143413025296243	0.796446126711635	-0.0212251420680516	0.87775828347791	0.998384686091202	0.000901957250895314	0.994785501942483	0.999415729175536	0.0432389562813894	0.753938859029184	0.992874262088057	0.037344398947972	0.786632103016667	0.997501083813489	0.0346940436962498	0.801455589048891	0.998087134084826	0.0325502525196721	0.813497122032985	0.995428455227968	-0.0183764519139636	0.894063425042935	0.998126182708287	0.167169061421303	0.22250690633333	0.999153097052428	-0.0923948339226053	0.502273353563387	0.999341380522568	0.0468944720082555	0.733873275520201	0.998574338470234	-0.0272030306870027	0.843713529797549	0.998793991760469	-0.0498926748399137	0.717545877535902	0.998948506632472	0.0479197503829976	0.728276302029395	0.998141086159858	0.0419651084124519	0.760970035551466	0.997017252574661	-0.0550596586004613	0.689703468044435	0.993213351817303	-0.0348136657393115	0.800784999858799	1	0.0264809871531403	0.847811893441963	0.999902990704665	0.00350123680922405	0.979760219727735	0.99890786951	0.0790713912702298	0.566076302556669	0.995474478502005	-0.109918814613979	0.424359427409142	0.998564083493162
LPIN1	0.105722266300697	0.250460593728724	0.999046898509471	0.293146323628807	0.99288661247124	0.082630309249362	0.509513738747277	0.788196443381482	0.21105909253215	0.118418611803143	0.647926077886607	0.273806533632458	0.80899192598671	0.0955085547480831	0.445561027454089	0.955515024158925	0.113292625800132	0.365079441802294	0.964270963439691	0.0680678839061479	0.587094768087572	0.997453448322807	0.000605472225667128	0.99615030577659	0.999107123667575	-0.188175430342637	0.130257298006949	0.938659763342739	-0.0660597973914102	0.598197375226126	0.964283101646528	0.191940210389981	0.122605238996139	0.805089435755768	0.0439705151183991	0.725916562824503	0.968642681486222	0.062564584397088	0.617740644311487	0.998800360505991	0.0362614826744654	0.772538426577807	0.998651818409749	-0.083883090227352	0.503093358387806	0.97049578210732	0.10095611894042	0.419917517075027	0.917446694550302	0.197705144048682	0.111558713810722	0.964408894076824	0.210344959105652	0.090033022255308	0.993981125017224	0.146135290449527	0.241669847620683	0.976238257336869	0.0242789892405138	0.846564849605136	0.988225563616055	0.119470923331638	0.339340285191652	0.932874600664591	0.197058694929349	0.112757824794253	0.808106013888951	0.200054758106141	0.107282967659771	0.980240101705627	0.287233425523057	0.0193654483037722	0.662129335821151	-0.104068171058151	0.449577477863308	0.998384686091202	-0.032723009062482	0.812525132159024	0.999415729175536	-0.0111526189406923	0.935590867920816	0.996620982213174	0.0403391671727852	0.769972503873965	0.997501083813489	0.0822176556343421	0.550674916922182	0.995973336638889	-0.027209412860125	0.843677322343294	0.995428455227968	-0.136036288431856	0.32202123612718	0.969758252541401	0.0262431240883799	0.84916290020973	0.999153097052428	-0.243415831501686	0.0733256655883292	0.999341380522568	0.250537055994837	0.0650520238757921	0.994346524181678	-0.0158022910356859	0.908834920654485	0.998793991760469	0.000613286675544854	0.996454383990945	0.99982047354373	0.228196160709395	0.0938036001271262	0.994439433480164	-0.000288667985640254	0.998331109382894	0.999742757043707	-0.0647077937702391	0.638815314953478	0.993213351817303	-0.0575778347356903	0.676278021475381	1	-0.107872141127915	0.433088490670858	0.999902990704665	0.191340786862852	0.161694384668052	0.998896730257196	-0.0437239519763691	0.751267024538158	0.995474478502005	-0.162588246616511	0.235621401248102	0.998564083493162
MIR3681HG	-0.0932487637991294	0.311057117690084	0.999046898509471	0.317028894279296	0.99288661247124	-0.141016547475598	0.258733613930557	0.608472663743625	0.0747529449571096	0.584000955297434	0.925522547278045	0.967214646720311	0.995223265093977	-0.127978122442283	0.305810504707262	0.926658227337799	-0.117405146029103	0.347816937716547	0.958901152287536	-0.091049674052484	0.467182917695008	0.997453448322807	-0.151409813122	0.224912781011382	0.918698662207239	-0.0784969920443074	0.530989738308148	0.980521805998158	0.0351595128973245	0.779273190959565	0.984531590456111	0.136029008734488	0.276126677563396	0.863838052800213	-0.143546498761823	0.250200588927141	0.832747693313945	-0.230489014457207	0.0626201207132305	0.998800360505991	0.126936077311478	0.309798103277354	0.998651818409749	-0.0876200422310095	0.484192663056466	0.963075467792777	0.0698509458177513	0.5773151423479	0.950474528358014	0.1652345590259	0.184886715461356	0.969622712242757	0.0244834931047596	0.845288323619801	0.998309882235873	-0.0252696211600949	0.840384982147229	0.993679049512843	-0.148554847322009	0.233879444677347	0.912345025204547	-0.102851060526328	0.411200030571019	0.942456452945174	0.102174713972166	0.414299386956649	0.927643184849699	-0.0185309477973906	0.88259346976512	0.998554297961864	-0.0710840797267265	0.570595863016346	0.950443485036823	-0.1131285633355	0.410873103364598	0.998384686091202	-0.0392892578489999	0.775801737836195	0.999415729175536	0.076552442631742	0.578549797450669	0.992874262088057	0.0254374891384737	0.853741894693328	0.997501083813489	0.131439830128397	0.338793076825804	0.995973336638889	0.21226228971254	0.119753331711675	0.995428455227968	0.191851602103738	0.16055647242118	0.928751257415167	-0.145979633856132	0.287574683631272	0.999153097052428	0.203730428411149	0.135725915305815	0.999341380522568	-0.207866335506955	0.127794349893224	0.994346524181678	0.0967980521660851	0.482031814075041	0.998793991760469	-0.0667400205739989	0.628294308280631	0.998948506632472	0.0855916023407157	0.534384929651212	0.994439433480164	0.104750395289207	0.44659506949397	0.984185886292922	0.0115342367819148	0.933391828525018	0.997467154483752	-0.0309174212835129	0.822697601579643	1	-0.223392741760551	0.10111670635221	0.999902990704665	-0.0268909425038342	0.845484463861222	0.998896730257196	0.0290289491238652	0.833368064869769	0.995474478502005	-0.0596484043589747	0.665313134959032	0.998564083493162
TRIB2	-0.00607584435576879	0.947488100672488	0.999046898509471	0.936065909197483	0.995757492174902	0.162921827840162	0.191196941896956	0.538514889655774	0.116916888750392	0.390814638546997	0.856696851793351	0.0713338002871204	0.588088280583889	-0.0770708516780006	0.53850234347257	0.967384536102888	-0.149345023949539	0.231373331220897	0.929838379687137	-0.0155858322265152	0.901150490132193	0.997453448322807	-0.059482426583643	0.635196925522946	0.970810365594581	0.067232381098652	0.591702901268113	0.981236009900699	0.150096044072961	0.229008725030165	0.93234822880877	0.159316640354165	0.201339773569664	0.842199880063465	-0.0933720677336075	0.45585103211336	0.908743796608828	-0.221616826145975	0.0737222660396199	0.998800360505991	0.143917981351997	0.248964001606965	0.998651818409749	-0.0573486433186998	0.6473997420815	0.980433024101207	0.042858335852912	0.732586285866653	0.969592486678099	0.224036595954617	0.0705491297902146	0.935323696551293	0.303745725036864	0.0131612067090889	0.939409991156636	0.0749476378214619	0.549782537519631	0.993679049512843	-0.154358423425932	0.215906649520843	0.907250330003936	-0.00659783498301249	0.958068559704466	0.995887055482275	0.102341836791994	0.413532294817099	0.927484091214646	0.235652583333183	0.0568070861435932	0.980240101705627	0.187577156632694	0.131505915950457	0.791719836670829	0.122802607679442	0.371751493203571	0.998384686091202	-0.0535401824131458	0.697850893815362	0.999415729175536	-0.218865635133844	0.10840574139034	0.97483314354806	-0.186541587015474	0.172675354262301	0.997501083813489	-0.0779531794300114	0.57159804711478	0.995973336638889	-0.134134466314436	0.328895785667361	0.995428455227968	-0.178204649601816	0.193021360228903	0.934627298747077	0.158433386002613	0.24796751970298	0.999153097052428	-0.0181109748649543	0.895585268213892	0.999341380522568	0.137398275953364	0.317154440963112	0.998574338470234	0.264057004772112	0.0514092109777926	0.998793991760469	-0.243186204696933	0.0736057493573143	0.998948506632472	-0.0550644119611855	0.689678034708566	0.998141086159858	-0.196979816701268	0.149456683851057	0.942005450422969	-0.347623035590791	0.00930936157417997	0.910636018889452	0.155669396544175	0.256420078891172	1	-0.0999350605098074	0.467878376392559	0.999902990704665	-0.0149073278578302	0.913977993178042	0.998896730257196	-0.219233556069788	0.10779868730054	0.991448837356573	-0.273270386331976	0.0435204481892057	0.998564083493162
NBAS	0.153440815086364	0.0942898422822361	0.999046898509471	0.0904615580120549	0.99288661247124	0.162733889305099	0.191716441938597	0.539045158277251	0.162363670016632	0.231865587966339	0.76570222779306	0.950839268988292	0.99300666019638	0.104445516145586	0.403946847851781	0.94117158285339	-0.196002296598018	0.114738674183268	0.879414339387144	-0.373871940607894	0.00198617484447023	0.898315962260502	-0.26047832715252	0.0346593244458439	0.794632942391706	0.00173462469107495	0.988971265659137	0.99695584446518	-0.0365374985571959	0.770854131366226	0.984531590456111	-0.210319686466497	0.0900725409914369	0.78303447227278	0.0925991893206	0.459605355928885	0.909628088979145	0.0818955170469723	0.513298867483483	0.998800360505991	-0.193861071832784	0.118835555671505	0.998651818409749	0.111315240689955	0.373562348708879	0.925320192220442	-0.116800968873377	0.350320732551768	0.899627038357642	0.140260398455323	0.261321724284223	0.969622712242757	-0.051661841679241	0.680369500795129	0.998309882235873	-0.102674902934783	0.412005975266618	0.980912246793775	0.114672818485075	0.359228672886371	0.919525791251544	-0.0751234502179714	0.548844182830017	0.964101232326808	0.156865656760785	0.208450600829	0.86678306392925	-0.0455535037276712	0.716458402389396	0.998123544207905	0.065289866494424	0.602478820230053	0.96022678659026	0.149695007068384	0.275348076611013	0.998384686091202	-0.118733652507859	0.387924756952694	0.999415729175536	-0.0576038182179445	0.676140003706313	0.992874262088057	-0.0447050341029346	0.745871133968223	0.997501083813489	0.121103896277222	0.378453496995469	0.995973336638889	0.0703691711899785	0.609688212868819	0.995428455227968	-0.0463202117988512	0.737014184167995	0.992780182304431	0.184784803587918	0.176827453832964	0.999153097052428	0.0619453064604113	0.653230602588295	0.999341380522568	0.268623376607721	0.0473652389206324	0.994346524181678	0.101885091061135	0.459194349990808	0.998793991760469	-0.190984685902027	0.162491140376453	0.998948506632472	0.0884061659927291	0.520979016921104	0.994439433480164	-0.00577335971280508	0.966631618285234	0.999063281951991	-0.0309755918608656	0.822369414149719	0.993213351817303	0.165770771059209	0.226455074211168	1	0.0359333286165228	0.794515257219379	0.999902990704665	0.248515623005233	0.067320635463472	0.998896730257196	0.0552055512567038	0.688923009956082	0.995474478502005	0.00203553360396257	0.988232274205287	0.999789854640883
MYCN	0.0641310520772036	0.486501440153238	0.999046898509471	0.46515628751463	0.99288661247124	-0.146383236754619	0.240863418753496	0.589434065490257	-0.150634365295548	0.267793744787407	0.794292988062157	0.0621814794975118	0.569145892768564	-0.164498555816659	0.186878339716457	0.923835813090139	0.0601012474071459	0.631675808580998	0.989795428258228	0.0103626981023479	0.934185015400634	0.997453448322807	-0.0536991229108915	0.668485423045489	0.975960525345882	-0.14226012376081	0.254514987635181	0.943246694394657	-0.029835477393276	0.812031315640607	0.98663563018779	0.11666790154934	0.350873678273572	0.884427551484545	-0.146032242846902	0.242005548214494	0.829100014738399	-0.0654663118682909	0.601496450002789	0.998800360505991	-0.0651077427974128	0.603493544150154	0.998651818409749	-0.0979331946880309	0.434041395160746	0.949622590575372	0.15874076270119	0.202994782721292	0.822961750768641	-0.0029442781274677	0.981281390440324	0.999710363592452	-0.0286197828954954	0.819558814173695	0.998309882235873	-0.168653190602163	0.175836752124754	0.974326014312652	-0.152166425257184	0.222577212846259	0.911021519582501	-0.0715531028062779	0.568049766389987	0.966200750001156	-0.177526215361985	0.1538601117218	0.831808181958615	-0.144043608894615	0.248546759602108	0.982535724057645	-0.236303130952166	0.0561068738489789	0.765912555296014	0.258888977741609	0.0563200268817016	0.998384686091202	0.16163073936044	0.23842843118765	0.999415729175536	0.122642715729684	0.372379256388145	0.97483314354806	0.0764567935949302	0.579025900647972	0.997501083813489	-0.158725249910343	0.247086159762198	0.995973336638889	-0.0509544972924357	0.711792970806146	0.995428455227968	0.157048262918942	0.252179384238347	0.950372899361822	-0.0116595998356901	0.932669541833586	0.999153097052428	-0.0274190057716439	0.84248843497823	0.999341380522568	-0.0868937599106012	0.528161722431691	0.998574338470234	0.236276721444536	0.0824382032753246	0.998793991760469	-0.307761684063127	0.0222667881402913	0.998948506632472	-0.172554402358053	0.207749092061084	0.994439433480164	0.0654554657439276	0.634936194805432	0.991276694632407	-0.00391728796366918	0.977355725385162	0.999703465876443	0.30488112866624	0.0236168472757409	1	0.0320730212249887	0.816183641444221	0.999902990704665	0.15170822999143	0.268869061743485	0.998896730257196	0.18323621492987	0.180547003852585	0.991448837356573	0.106029491477836	0.441032968809599	0.998564083493162
SMC6	0.055931236707236	0.544011389059329	0.999046898509471	0.50204434544559	0.99288661247124	-0.0600150388634487	0.632165852406614	0.852209002821839	-0.066340673932659	0.627118328158073	0.934170919787094	0.530787572254045	0.904572241376974	-0.00551251824518888	0.964961352127741	0.99498181213919	-0.316831063528396	0.00954435525474649	0.750509698447689	-0.343515085078233	0.00474446135047236	0.971231676209929	-0.24567557515259	0.0467751377868055	0.825281638715031	0.0940459169859913	0.452591545284948	0.975491346137941	0.0350342414736999	0.780039831304943	0.984531590456111	-0.0976827381930296	0.435223489851057	0.911227516558248	-0.0490046691058262	0.695986422126908	0.957606869482874	-0.0270340796777541	0.829401731064138	0.998800360505991	-0.0459743798194115	0.713950781832496	0.998651818409749	0.251878915777253	0.0413306072049689	0.778918645251082	-0.251638762966878	0.0415311705929882	0.647529154184516	-0.0400296536904652	0.749637901198123	0.998864872221154	-0.0568844297988569	0.650066961217437	0.998309882235873	-0.033377745655354	0.790196689199882	0.993679049512843	0.0642568606038705	0.608244240567638	0.967601834897141	-0.171293158862767	0.169072065322492	0.887618563289894	0.0172763214996896	0.890491706440736	0.986780745650044	-0.0578516948166844	0.644514356101021	0.996457392104008	-0.10767579590029	0.389483564022719	0.906489646351042	0.191423347596731	0.161510069530632	0.998384686091202	-0.135979075144977	0.322226707235773	0.999415729175536	-0.114521876695199	0.40509670995854	0.97483314354806	-0.0907811669112055	0.509799163573972	0.997501083813489	0.0179613955385793	0.896442894223586	0.998087134084826	-0.0412832470981207	0.764741597012113	0.995428455227968	-0.0355976062616269	0.796393857957558	0.995584086987348	0.121144325227789	0.37829315631546	0.999153097052428	-0.0807056788304834	0.558051204729467	0.999341380522568	0.0714427714429081	0.604229979625935	0.998574338470234	0.153080184621953	0.26451252220342	0.998793991760469	-0.18817078233188	0.16888851688176	0.998948506632472	-0.304117211014988	0.0239862377628726	0.994439433480164	0.0410991044555312	0.765761074591582	0.997017252574661	0.101849487055399	0.459352114182716	0.993213351817303	0.230599949643191	0.090302033008348	1	0.0575799121204522	0.67626698653763	0.999902990704665	-0.0672093086471668	0.62587505528659	0.998896730257196	0.0564692492907029	0.682176340947031	0.995474478502005	0.235758409916094	0.0831330281110593	0.998564083493162
RDH14	-0.0439340186149129	0.633742580817053	0.999046898509471	0.633311718408253	0.99288661247124	-0.205834460012879	0.0973046141799692	0.407159522129911	-0.0147727686283035	0.913946708459697	0.9856573050678	0.0621814794975118	0.569145892768564	-0.000897872289936068	0.994291202930755	0.999532227815582	0.0416262199825804	0.739998338265226	0.989795428258228	0.143218337684667	0.251296446364416	0.997453448322807	0.043865418831953	0.726545965261254	0.97852444279775	0.0270016277213113	0.829603448455978	0.982603094626825	0.100342410323362	0.422763386756436	0.949789415204481	0.128426589084657	0.304104629353417	0.870225003663538	-0.188895661860182	0.128766089263568	0.745058777859534	-0.081352747879697	0.516103980743812	0.998800360505991	0.0943508739864978	0.451120668986287	0.998651818409749	-0.141043842104527	0.258640516664159	0.908461777413058	0.0912487998115335	0.466205366096404	0.92887195492812	0.0626442154780363	0.617292367372355	0.998864872221154	0.0199920673218899	0.873409694828446	0.998309882235873	-0.0521776716223406	0.677353031454309	0.993679049512843	-0.060248635381017	0.630838362411692	0.969873507533848	0.0630761376065846	0.614863323628664	0.974124621906759	0.0719463739358293	0.565918989094335	0.951022721355547	0.0119217158515944	0.924310620933617	0.998554297961864	-0.0382292112174746	0.760554321166138	0.976895108339207	0.081110364331483	0.556072350302006	0.998384686091202	-0.0283575359681487	0.837169062362014	0.999415729175536	0.0547885940193232	0.691154389014647	0.992874262088057	0.0130254377006936	0.924803797904442	0.997501083813489	0.103323198882894	0.452846686077068	0.995973336638889	0.131355786221293	0.339104721901199	0.995428455227968	0.0653826216428056	0.635313703708507	0.992780182304431	-0.0027434352554565	0.984140244379903	0.999153097052428	0.18489790076273	0.176557995834673	0.999341380522568	-0.00960271713179057	0.944526778086036	0.998574338470234	-0.084495355263873	0.539651780721452	0.998793991760469	0.0584065369239482	0.671881389309056	0.998948506632472	-0.046332047810067	0.736949403970403	0.998141086159858	-0.0827033778859328	0.548315218648739	0.989847793670155	0.0871596571916393	0.526895384113352	0.993213351817303	0.00382409178069121	0.977894319686605	1	0.0422469154718356	0.759412888035909	0.999902990704665	0.0166759938748609	0.903817601020334	0.998896730257196	-0.0606936112900713	0.659804266131452	0.995474478502005	0.0687356079480934	0.618033865421459	0.998564083493162
TTC32	-0.209191836071183	0.0218463886476662	0.999046898509471	0.0191224489346728	0.99288661247124	-0.28324425439938	0.0211926586128248	0.207764654376573	-0.00697602963003219	0.959304010834776	0.992434899753973	0.829155292955765	0.976528675464041	-0.0624543260278786	0.618361564673435	0.970967376322315	-0.036344658470247	0.772030763383478	0.990984967233178	0.0952490738883145	0.446803831857769	0.997453448322807	0.0238013219745009	0.849548005194871	0.987322540806406	0.0178478251346748	0.886892562077132	0.987763005101757	0.122118759463451	0.328666197945416	0.934910206894055	0.216961360775966	0.0801469775694546	0.760526843656368	-0.207423855166605	0.0946917184213466	0.722187079980027	-0.146881686959597	0.23924784641005	0.998800360505991	0.204096167748964	0.100226353808377	0.998651818409749	-0.00187891441524681	0.988053936739641	0.999439307584796	0.0580769071323922	0.64322427993024	0.957946032794909	0.00444773929894057	0.97172619833026	0.998864872221154	-0.0958867178761489	0.443753233712859	0.998309882235873	-0.157331224014224	0.207086399890338	0.976238257336869	-0.0118367901112393	0.924848237920498	0.994271342567454	-0.0878180187928815	0.483201938285924	0.951356315329277	-0.0284108793707108	0.82085398701187	0.979521474651087	-0.0735590783334342	0.557220629039275	0.992241238647605	-0.0971370457458842	0.437805298775913	0.916700524236259	0.168862609854329	0.217789481321325	0.998384686091202	-0.0552719403348648	0.688567965551413	0.999415729175536	0.0111165263227612	0.935798873437517	0.996620982213174	0.0548078666685696	0.691051192293298	0.997501083813489	0.0437650905376652	0.751040525500876	0.998087134084826	-0.0656057196017338	0.634157807107527	0.995428455227968	-0.0957452858071345	0.486831814120325	0.986909477403465	0.0167854920235167	0.903189056653344	0.999153097052428	-0.00707121727795027	0.959136158919773	0.999341380522568	-0.0829227114726427	0.547251261700262	0.998574338470234	0.110760350409945	0.420799474893532	0.998793991760469	-0.243943794119665	0.0726849026564834	0.998948506632472	-0.04243495967651	0.758374361057724	0.998141086159858	0.36364949491031	0.00635126727907125	0.778566666820785	-0.0931806738765383	0.498629140309728	0.993213351817303	0.177423428089051	0.195012020184826	1	0.0477667942653376	0.729110401833437	0.999902990704665	0.16195927384524	0.237462726900261	0.998896730257196	0.380842481789216	0.00412435527165839	0.907023752580657	0.0272252619529994	0.8435874083853	0.998564083493162
WDR35	-0.141932753954887	0.12201741003519	0.999046898509471	0.14063485529183	0.99288661247124	-0.120531247153732	0.33504007190112	0.670657088575501	0.205314126954477	0.129014400573162	0.664844950895389	0.942658925304343	0.991522191727176	-0.0522018773218644	0.677211604965622	0.978392784426892	-0.0577631648404212	0.64502176599667	0.989795428258228	0.00844058474465432	0.946372622861646	0.997453448322807	-0.0445961611732754	0.722173434885407	0.97852444279775	0.0295513170262648	0.813789325984197	0.981803130020132	0.0410890269488923	0.743237375716668	0.984531590456111	0.0345450607165429	0.7830355305476	0.976195071568135	-0.107701651282882	0.389369054338837	0.888971940279213	-0.0123584364241161	0.921546527421945	0.998800360505991	0.073859794203289	0.55560573423729	0.998651818409749	-0.189185804788518	0.128169033713469	0.832396250065706	0.218884389390055	0.0774412842402127	0.723280670313201	0.00384217854931956	0.975574416216488	0.998864872221154	-0.0595792852685788	0.634645260841797	0.998309882235873	-0.114837089677672	0.358536163830494	0.980912246793775	-0.111687525740971	0.371956225406373	0.92085270413827	0.069298146546261	0.580339079588283	0.966200750001156	-0.0982682180586937	0.432463001042185	0.928216928141427	-0.0424371253734825	0.735117466974234	0.998123544207905	-0.0643241642890402	0.607867874528117	0.96022678659026	-0.0672490470625513	0.625670376659946	0.998384686091202	0.0994678456287352	0.469972057330362	0.999415729175536	0.186237908524182	0.173387978346875	0.97483314354806	0.205773050435058	0.13176377765976	0.997501083813489	0.104371248119552	0.448251195427418	0.995973336638889	0.101115085986831	0.462612873247976	0.995428455227968	0.0803653869557622	0.559717753988649	0.991396372708422	-0.0904972655977557	0.511129124415725	0.999153097052428	-0.173569522062341	0.205046426392891	0.999341380522568	-0.0878684717999183	0.523527020276506	0.998574338470234	-0.0657346444452505	0.633490227208306	0.998793991760469	0.00624109381583881	0.963929970415675	0.99948425264144	0.0608739600121363	0.658855519627817	0.998141086159858	0.226099199752729	0.0969438003687227	0.910294215040128	0.092019995961377	0.50401641509273	0.993213351817303	-0.0898661568462434	0.514091902909021	1	-0.101775020107641	0.459682178494085	0.999902990704665	-0.116659766674352	0.396325754668294	0.998896730257196	0.193381904859977	0.157182704424761	0.991448837356573	-0.0474715515495558	0.730721298805901	0.998564083493162
LDAH	-0.0451440384654261	0.624415768499199	0.999046898509471	0.591836297898649	0.99288661247124	-0.0126336459681233	0.919805143158894	0.97390428755809	-0.146359837335969	0.281764945228474	0.799546131103119	0.292232562803019	0.820530146144986	0.0258503696497873	0.836766529751451	0.989857729407474	-0.228046553204467	0.0655323675233411	0.865400077214478	-0.149151818049721	0.231984373302472	0.997453448322807	-0.212395481093507	0.0868717708403607	0.869181471489599	0.0740036871216434	0.554833795093244	0.980694345746886	0.0862076180243782	0.491291886559044	0.953921334468487	0.0553055143756986	0.659171537856879	0.957831137737631	-0.170158582496189	0.171955578145404	0.778632464868755	0.0556964668573342	0.656912506804349	0.998800360505991	-0.0528047397471478	0.673692859460514	0.998651818409749	-0.188183717100386	0.130240066548039	0.835727816711882	0.180764895348449	0.14636885870468	0.790838913200519	0.0906044169863998	0.469372790675496	0.9806286838924	0.014456123915097	0.908283298236083	0.998309882235873	0.123008230684552	0.325128746280564	0.977737612254177	-0.075258603793682	0.548123359502695	0.96069241074706	0.118593995897187	0.342922713579764	0.932874600664591	0.115460978148469	0.355913547102226	0.913684696172542	-0.0138459226206237	0.912139059049901	0.998554297961864	0.166121772852211	0.182506353578998	0.828614192562902	0.038371302752277	0.780908429450042	0.998384686091202	-0.0429331651426169	0.755624932346399	0.999415729175536	-0.232941756126951	0.0869898216747072	0.965670094088803	-0.242143247671343	0.0748885913022687	0.997501083813489	-0.174445988460206	0.202732965977598	0.995973336638889	-0.131644480256944	0.33803495616868	0.995428455227968	7.22060978937666e-05	0.999582551009188	0.999791275497657	0.247234053481862	0.0687913707468913	0.999153097052428	0.0946677251905179	0.491770717369238	0.999341380522568	0.041551606837184	0.763256573612458	0.998574338470234	0.0112564264911735	0.934992638047346	0.998793991760469	0.00901892169918904	0.947894450447879	0.99948425264144	-0.15112041762349	0.270750175698643	0.994439433480164	0.0956934372397442	0.487068859668573	0.989278139881455	0.0593033872277696	0.667135460255488	0.993213351817303	0.0212850391566775	0.877415964553224	1	0.0521682662444699	0.705236309271185	0.999902990704665	-0.176000316306974	0.198675808584825	0.998896730257196	0.0774466366550881	0.574107522898264	0.995474478502005	0.17218433360662	0.208740581330968	0.998564083493162
ATAD2B	0.0933002540055342	0.310788843837173	0.999046898509471	0.300969294668537	0.99288661247124	0.124665894925118	0.318600972390638	0.660498372571369	-0.000683924473532567	0.99600853047384	0.999432236817811	0.360444911596867	0.846447401345948	-0.0100436411967267	0.936207103356719	0.994357163241868	-0.203663692151482	0.100963765070279	0.865400077214478	-0.266776798525968	0.0303644511920912	0.997453448322807	-0.205756164963778	0.097434767461175	0.869181471489599	-0.0383498350376209	0.759821472825266	0.981236009900699	-0.0576666120085572	0.64557534296166	0.971188710170665	0.0188389629784291	0.880656135756257	0.989628363022879	0.175965614896624	0.157569842797178	0.770057544048429	-0.0292886592956671	0.815415121435532	0.998800360505991	0.116095230820667	0.353259504037359	0.998651818409749	-0.0116910230282024	0.92577108514327	0.99588583936984	0.0144879128504242	0.908082486249514	0.98495804959802	0.10048132162677	0.422118267941404	0.971325582030352	0.0151872862518432	0.903665989334878	0.998309882235873	0.0851773182079675	0.496504666645561	0.99294490516636	-0.0725655774720773	0.562571704370822	0.961886155704531	0.0247001227370373	0.843936540304437	0.98558346623003	0.0274917038616584	0.826558370074781	0.979611177808431	0.00512424628708882	0.96742789517397	0.998554297961864	-0.0345763376579795	0.782843898829491	0.980243094294392	0.0580442660636514	0.673802066157084	0.998384686091202	0.105312528614537	0.444145892047594	0.999415729175536	0.217927227067637	0.109965972406616	0.97483314354806	0.235179509510031	0.0839145147144974	0.997501083813489	0.131042294211044	0.340268763986519	0.995973336638889	0.125401471735987	0.36163750273912	0.995428455227968	0.127371556684604	0.354083338097802	0.973740240989694	-0.308275487915769	0.022032963204591	0.990509511578769	-0.0830868030159157	0.546455925703512	0.999341380522568	-0.00361004403450773	0.979131369428155	0.998845281999909	0.29681609212463	0.0277686834898295	0.998793991760469	-0.210790237953446	0.122401935579272	0.998948506632472	-0.180889840865939	0.186289787441614	0.994439433480164	-0.172479121420052	0.207950515657685	0.963781284891837	-0.232353210141341	0.0878131496228881	0.949680065702525	0.159746022687742	0.244020440422555	1	-0.0437621763171106	0.75105656981374	0.999902990704665	-0.0748614963126874	0.586992875891672	0.998896730257196	-0.0940191337295335	0.494756021483422	0.994556017365256	-0.234013666826983	0.0855058671022348	0.998564083493162
UBXN2A	0.141186145962017	0.12401342195797	0.999046898509471	0.127485384055865	0.99288661247124	0.370259796133545	0.00221274678945723	0.0695178402541062	0.148103844743477	0.276007743460324	0.796218848327499	0.128317336409752	0.675367507351972	-0.0182706570626525	0.884231164840515	0.989857729407474	-0.266437033920598	0.030584161741901	0.803484249599504	-0.303568555296602	0.0132173509671994	0.993000137812781	-0.204524342159834	0.0995004129926626	0.874221440434989	0.179585903257916	0.149063734753109	0.938659763342739	0.0688575258523612	0.582754551398477	0.963121913599535	-0.171033556352944	0.169728696633589	0.818667697749773	0.299333720497225	0.0146222498945967	0.519573339401421	-0.1029800116219	0.410610641647918	0.998800360505991	0.0657970451754413	0.5996569763354	0.998651818409749	0.218413362359023	0.0780972026958359	0.789022056455295	-0.281282619231435	0.0221436657631567	0.597922001819861	0.0711220659727305	0.570389456898766	0.998864872221154	-0.105809635303419	0.397801237179554	0.998309882235873	-0.130486190063599	0.296349718314359	0.976238257336869	0.02686763469694	0.830436448694323	0.988225563616055	-0.157032648440623	0.207960553762499	0.903609456078654	-0.0147694792022739	0.906304072040149	0.988707049692444	-0.0627877034850638	0.616484964272591	0.994961187175816	-0.108242621107797	0.386977767735604	0.906399077766475	0.12550989620853	0.361219222359256	0.998384686091202	-0.0991431410184129	0.471430078145415	0.999415729175536	-0.0700196787862233	0.611469629002239	0.992874262088057	-0.0767454459539483	0.577589647580564	0.997501083813489	0.0869880866425764	0.527712318144968	0.995973336638889	0.0424741099951819	0.758158195602582	0.995428455227968	0.0153076927534785	0.911676776547511	0.998126182708287	0.129807804981863	0.344876747074645	0.999153097052428	-0.0785770981192637	0.568514060152747	0.999341380522568	0.252703082415541	0.0626895468612289	0.994346524181678	-0.063894651653424	0.643045032965834	0.998793991760469	0.0433990512164976	0.753056580134821	0.998948506632472	-0.0462959636606822	0.737146903395977	0.998141086159858	0.144081408332692	0.293956631388306	0.968214891976967	0.0566918619186568	0.680990383892718	0.993213351817303	0.0514809336891166	0.708946637090535	1	0.0526372755537217	0.702708421125693	0.999902990704665	0.042556270083249	0.757704614761184	0.998896730257196	0.145108639961212	0.290491653676349	0.991448837356573	0.228052461272521	0.0940162287762333	0.998564083493162
TP53I3	0.0268263975369113	0.771169935040084	0.999046898509471	0.770815227639171	0.99288661247124	0.00732960286745667	0.953422834554256	0.983893672132908	0.238997407275956	0.0760695975363696	0.595433056503234	0.793302385616249	0.971861112881575	-0.0881585304211646	0.481500448779	0.9603023359601	-0.0181201398921162	0.885178408409337	0.997218435102598	0.139457681115266	0.264088287117783	0.997453448322807	-0.0388128575005238	0.757010346088926	0.979708425092957	-0.144099243915202	0.248362133760944	0.943246694394657	0.0834516467046355	0.505299742346372	0.953921334468487	0.439958708581605	0.000218707089756607	0.320958973543916	-0.0792722588476601	0.526927695266975	0.926768777295233	-0.042315119310276	0.735851164574615	0.998800360505991	0.139259968312593	0.264772719122468	0.998651818409749	0.183945721252663	0.13927998099028	0.846441450249107	-0.187820968177618	0.1309959837747	0.782242661782739	-0.00202549630045651	0.987122051089986	0.999847449387888	-0.107898670551266	0.388497141962414	0.998309882235873	-0.0178756837965426	0.886717174869615	0.993679049512843	0.0208970492087311	0.867729749560035	0.988225563616055	-0.105878548097647	0.397492239484034	0.937233947459168	-0.00444964507791279	0.971714088453154	0.996074267793312	-0.0686230696650548	0.584041698465749	0.994165367056695	-0.0518750032500713	0.679122366236918	0.969853459550557	0.219831828561963	0.106817148966943	0.998384686091202	0.011941914001854	0.931043170027576	0.999415729175536	0.077346480226225	0.574604309719847	0.992874262088057	0.133826449949786	0.330017808084117	0.997501083813489	0.128367961676124	0.350299845550003	0.995973336638889	0.0487532052705954	0.723736821443435	0.995428455227968	-0.0454176355751792	0.741959430415935	0.992780182304431	-0.0638209675216721	0.643428873949511	0.999153097052428	0.0141785121950738	0.918168864276149	0.999341380522568	-0.218479864968408	0.109045064245344	0.994346524181678	0.13673671923573	0.319512501610686	0.998793991760469	-0.235790688903598	0.0830896222454404	0.998948506632472	0.0569047035798097	0.679857196989713	0.998141086159858	0.114240355317131	0.40626002282114	0.982310381144956	-0.0919111824068306	0.504522996994324	0.993213351817303	0.241170316546422	0.0761012303179645	1	-0.0431127788119927	0.754634439666824	0.999902990704665	0.242162863433857	0.0748643012493473	0.998896730257196	0.173090524999763	0.20631860301752	0.991448837356573	-0.0272252619529994	0.8435874083853	0.998564083493162
PTRHD1	-0.0234537890173956	0.799287621367028	0.999046898509471	0.849321715051537	0.99288661247124	-0.105663220824304	0.398458213257714	0.721376927100998	-0.0296481259276368	0.828278614444035	0.974315703798338	0.357752875430582	0.845002945538068	0.0286066287723817	0.819640353772284	0.989857729407474	-0.264537341835135	0.0318373124504843	0.803484249599504	-0.175413736426034	0.158897433448092	0.997453448322807	-0.15301744627291	0.219970533898393	0.918698662207239	0.108131905441226	0.387466458693459	0.96721638996823	0.0546600978415651	0.662907575186233	0.972431753973388	-0.044632886790358	0.721953912765821	0.970173142894758	0.0796273651455284	0.525072286308716	0.926768777295233	-0.262074004845193	0.0335260096759101	0.998800360505991	0.230414985819141	0.0627068259900353	0.998651818409749	0.238183717372787	0.0541220939765692	0.778918645251082	-0.260010020968348	0.034997934854026	0.642119154254924	-0.0384426668983549	0.759257617429267	0.998864872221154	-0.0197622734446268	0.874852978475051	0.998309882235873	0.114522007119566	0.359865162115157	0.980912246793775	0.103775456160442	0.406985799482564	0.928329776323526	-0.154234832340232	0.216278973472762	0.903609456078654	-8.35614099138552e-05	0.999468700530267	0.999714421169611	-0.000711119892902122	0.995478586641898	0.999856910954371	-0.0220432025141946	0.860545730886061	0.98553338678427	-0.135328329274023	0.324569588210508	0.998384686091202	0.0911337606304625	0.508149859793974	0.999415729175536	-0.0708859016165683	0.607058473204998	0.992874262088057	0.000757712442422621	0.995619417555265	1	-0.0860845959213199	0.532024616604872	0.995973336638889	-0.136335758336276	0.320947100051015	0.995428455227968	-0.198638975305752	0.145990234209161	0.928751257415167	0.131901479255764	0.337084410998104	0.999153097052428	0.216393679760948	0.112552725807706	0.999341380522568	-0.0590603204045465	0.668420447253624	0.998574338470234	-0.0714710925609447	0.604086282654529	0.998793991760469	0.057540720440826	0.676475181665563	0.998948506632472	-0.0154079317873042	0.911100734675208	0.998141086159858	-0.0773991036497931	0.574343267159574	0.989847793670155	0.057163387321691	0.678480888315055	0.993213351817303	-0.16490493895792	0.228924005951261	1	-0.0542968469556896	0.693789363354595	0.999902990704665	-0.144236518450096	0.293431707583193	0.998896730257196	-0.10712548762501	0.436297908576821	0.994556017365256	-0.0380572086312288	0.782657893534596	0.998564083493162
ADCY3	-0.113626012983837	0.216574328578816	0.999046898509471	0.19204394597172	0.99288661247124	-0.0592841667826481	0.636326743096044	0.853153848833829	0.130219219760601	0.338782305994471	0.831358756250884	0.785391204713614	0.970055894467923	0.0276043527278019	0.825858786666316	0.989857729407474	-0.00308960910602904	0.980357608883164	0.997218435102598	0.0487631801832257	0.697412096377018	0.997453448322807	0.00966667725806484	0.938596705746818	0.994278591321654	-0.0628435716393058	0.616170718082973	0.981236009900699	0.0113161852674287	0.92814461719193	0.995438674829586	0.202508409133978	0.102954329503116	0.789042498271535	-0.0139118114341348	0.911722619681115	0.991140541929891	-0.00465528939624645	0.970407402276764	0.998800360505991	-0.0439482485870249	0.726049897938306	0.998651818409749	0.155135700218878	0.213575393944831	0.893782017507888	-0.131226253858453	0.293595030549383	0.87862551069523	0.0135102691380965	0.914260864841902	0.998864872221154	0.129958882768523	0.298322745015708	0.998309882235873	0.0134015114714385	0.914948496170349	0.993679049512843	0.0512301286295966	0.68289791776606	0.969873507533848	-0.0884861539810347	0.479866368932601	0.950278382247687	0.127848957168198	0.306302969735032	0.896796491887597	0.105224828858546	0.400429132240327	0.982535724057645	0.143616712761529	0.249966540918779	0.86650230988429	0.0897375904441774	0.514696527725857	0.998384686091202	-0.137602598196589	0.316428398821165	0.999415729175536	0.0526952221793227	0.702396318597793	0.992874262088057	0.048926574853575	0.72279372855577	0.997501083813489	0.251567956426662	0.0639188804967791	0.995973336638889	0.269171101490282	0.0468981310130493	0.977987913310004	0.0716284491106164	0.603288151540663	0.992780182304431	0.0168215898558254	0.902981859753983	0.999153097052428	0.0909878059948499	0.508832251948314	0.999341380522568	0.168480755090476	0.218846999294951	0.998574338470234	0.112672499781843	0.412774119969499	0.998793991760469	-0.09275059075446	0.500621892093229	0.998948506632472	0.00360841493847874	0.97914078468085	0.999791384762711	-0.108503079102531	0.430386839548532	0.984185886292922	-0.193760669462229	0.156355781807969	0.949680065702525	0.167971427649984	0.220263111629266	1	0.110433653509213	0.422179475326398	0.999902990704665	0.155967466522238	0.255499316461098	0.998896730257196	-0.0156698556215889	0.909595756600456	0.995474478502005	-0.0636104251238304	0.644526156591072	0.998564083493162
DNAJC27	0.0794622610342388	0.388291640070941	0.999046898509471	0.325265683569543	0.99288661247124	-0.0931548672128895	0.456904397238414	0.763101617473106	0.234175739737551	0.0823641020807033	0.604311513289591	0.845209681949607	0.980395036639195	0.113820973312593	0.362832896626401	0.932597135433589	0.00964459058773928	0.938736731739381	0.997218435102598	-0.0882500741619303	0.48104356093914	0.997453448322807	-0.0571231727388022	0.648694672892037	0.972471540475177	-0.0881105746695421	0.481739884277222	0.977428921902119	-0.0838274609755095	0.503377564674484	0.953921334468487	-0.00747710504021907	0.952486579622419	0.994659047534346	0.0862072759589705	0.491293612456206	0.917452843992101	-0.0601221231443488	0.631557166295991	0.998800360505991	0.190184792483299	0.126129384691871	0.998651818409749	-0.122901879583977	0.325550429766147	0.920789226431994	0.0935242789191649	0.455113643760438	0.925660729333809	-0.102861801814936	0.411150917304731	0.969622712242757	0.136518453446761	0.274386196628054	0.998309882235873	-0.0481866258863323	0.700820103081247	0.993679049512843	0.0563865433694134	0.65293252626551	0.969873507533848	0.120640159910906	0.334600318735107	0.931773714424218	-0.0312728576602603	0.803153039019453	0.974949112475036	0.0817369571018086	0.514117527063846	0.985947282045378	-0.0180124454830276	0.885856255660306	0.98815050776325	-0.158177844459528	0.248740947315832	0.998384686091202	-0.0100297646299559	0.942063925613977	0.999415729175536	-0.0022738349296557	0.986854733155065	0.998264167538882	-0.00375248066723584	0.978308177394349	1	0.0246472268758775	0.85823817131287	0.998087134084826	0.0136047064300625	0.921469950251098	0.995428455227968	-0.00805097991515497	0.953480067776961	0.998126182708287	0.13995129586059	0.308158666231426	0.999153097052428	0.0649758281509614	0.637423570451582	0.999341380522568	0.0697099503063444	0.61305023117253	0.998574338470234	-0.0435104177831899	0.75244302660367	0.998793991760469	0.0574685690672325	0.676858529013992	0.998948506632472	0.280229504122259	0.038244661068812	0.994439433480164	0.0479549691144872	0.728084291579646	0.997017252574661	0.0321362697760268	0.81582746953747	0.993213351817303	-0.0984162488464681	0.474702806245315	1	-0.140269861105463	0.307047798686612	0.999902990704665	0.13611509286169	0.32173836038341	0.998896730257196	-0.0189915761681008	0.890538699017392	0.995474478502005	-0.0452542738738108	0.742855608628308	0.998564083493162
POMC	-0.023350808604586	0.800150434101963	0.999046898509471	0.777280342177981	0.99288661247124	-0.114391921675008	0.360414734070638	0.689721234979488	-0.241596320275379	0.0728385690861789	0.593380147835592	0.0216433352787192	0.434843997933209	0.0166837199920679	0.894226045571652	0.989857729407474	0.087531966091755	0.484633763698831	0.982150375158287	0.0632417079754174	0.613933279067313	0.997453448322807	-0.00413391381662384	0.973720422036991	0.995956815831387	-0.149700200749035	0.230252946224334	0.938659763342739	-0.0663103402386595	0.596807066265909	0.964283101646528	0.235445265693826	0.0570317167717642	0.723684656338963	-0.0353644095465319	0.778019709492815	0.977423128269248	-0.172120453237901	0.166991943432254	0.998800360505991	0.269538117759966	0.0286274517460653	0.998651818409749	0.128830898405423	0.302572018698224	0.918545212863491	-0.0997661894988146	0.425445429912386	0.917720209090697	0.0935904579241862	0.454793243688154	0.97755166250769	-0.1830412684163	0.141268876046095	0.993981125017224	-0.0302899365859159	0.809221645711504	0.993679049512843	0.0601860068619099	0.631194155960032	0.969873507533848	-0.0280616779024329	0.823020051192257	0.98558346623003	0.0600806537280619	0.631792856931786	0.958955174490548	-0.192587999230669	0.121323896689046	0.980240101705627	-0.0439814373973692	0.725851161649912	0.974998352957717	-0.117532419342816	0.392777849304913	0.998384686091202	-0.106286642445504	0.439919432073402	0.999415729175536	-0.0761915164524316	0.580347279998278	0.992874262088057	-0.116759879222838	0.395917779839724	0.997501083813489	-0.030827103409272	0.823207217690102	0.998087134084826	0.0253329016283923	0.854336694157474	0.995428455227968	0.0987057358207789	0.473397982541248	0.985374313018652	-0.135583458151245	0.323649766897574	0.999153097052428	-0.218955192142246	0.108257734700878	0.999341380522568	0.0762080295684583	0.5802649860139	0.998574338470234	-0.0239559845837795	0.862174734699162	0.998793991760469	0.00573603420068423	0.966847228125227	0.99948425264144	0.0614873905516777	0.655632490916207	0.998141086159858	0.177133892688501	0.195753497973832	0.963781284891837	-0.189915923868258	0.164899706067014	0.949680065702525	-0.109635989825666	0.425559690737062	1	-0.0243163288027474	0.860122185285711	0.999902990704665	-0.0695915934864326	0.613654690530639	0.998896730257196	0.103009442599984	0.454227454959505	0.994556017365256	-0.178799817819498	0.191514552571486	0.998564083493162
DNMT3A	-0.00642340324900132	0.944488901796442	0.999046898509471	0.889196056545367	0.993599054121073	0.0916513589323856	0.464232507068524	0.765442737592011	-0.203638511994322	0.132235764172121	0.668324480166802	0.81317193847074	0.974058599048493	0.142970501609122	0.252126231292209	0.926658227337799	-0.183769114597119	0.139666676670391	0.888183428048402	-0.167307432265326	0.179360016000303	0.997453448322807	-0.219389729217593	0.0767424639754772	0.869181471489599	0.0199795325863573	0.873488412121001	0.987574712995496	0.0851219323529644	0.496785703363203	0.953921334468487	0.137908727878677	0.269482315182525	0.863076160027592	-0.149144645104689	0.232007080308922	0.827947805418998	0.0596419811886821	0.63428827788917	0.998800360505991	-0.129902166332085	0.298535469987514	0.998651818409749	0.0401461380057735	0.748933292645887	0.983999962147606	-0.0778673125822512	0.53430034568072	0.94399807604884	0.154042125860491	0.216860410747504	0.969622712242757	0.257536265354502	0.0368326634978263	0.976612163194111	0.125129786575798	0.316789310309213	0.97640705226745	0.0899554296108116	0.472574554428501	0.942193183273311	0.0357661117908241	0.775563883345538	0.98558346623003	0.289414943236638	0.0184243247633673	0.629910632771092	0.257550892976374	0.0368215839576062	0.980240101705627	0.175086008541317	0.159689711981133	0.818258933495265	-0.054687228287582	0.691697250492876	0.998384686091202	-0.321096781318732	0.0168348584858327	0.999415729175536	-0.372584094902156	0.00508928475883861	0.944994589551944	-0.395994955028013	0.00276514689800704	0.997501083813489	-0.0953363409069865	0.488703105558955	0.995973336638889	-0.0559344694074188	0.685028465895671	0.995428455227968	0.00722060978937666	0.958273591912681	0.998126182708287	-0.169840301012142	0.215098119661732	0.999153097052428	0.0624503934088363	0.650585333314931	0.999341380522568	-0.0871825634333618	0.5267863633975	0.998574338470234	0.175809507344515	0.199170735834252	0.998793991760469	-0.190660004720856	0.163220100225565	0.998948506632472	0.0941435457449103	0.49418265580454	0.994439433480164	0.00115467194256102	0.993324508455224	0.999550064279103	-0.0976057584280905	0.478366164442878	0.993213351817303	0.0350301237646336	0.799571920605538	1	-0.210080092905635	0.123695461548544	0.999902990704665	-0.111931292220657	0.415874482200393	0.998896730257196	-0.0427852048653983	0.756441163366926	0.995474478502005	-0.178945213076924	0.191147731465656	0.998564083493162
ASXL2	-0.0751242111446327	0.414795306344782	0.999046898509471	0.377576831029762	0.99288661247124	0.104953230802955	0.401653044740474	0.723224347212489	0.344561149765707	0.00930969501438865	0.362454489627179	0.636447177233418	0.937673489253724	0.0271658569582982	0.828582732555343	0.989857729407474	0.0220030270118554	0.860797361530756	0.997218435102598	-0.00559919978110732	0.96441074140616	0.997453448322807	0.0121720795711702	0.922725906678024	0.994278591321654	0.0246609293429933	0.844181076558103	0.984817407878607	0.0187280778318884	0.881353494270999	0.98768398056509	0.0319552254512156	0.798946845388615	0.978708688609826	0.097737786336812	0.434963520384715	0.900281220744602	0.0477636867202327	0.703323840173195	0.998800360505991	-0.127479164033561	0.307715706168136	0.998651818409749	0.219728602449696	0.0762766636100054	0.789022056455295	-0.160682226526967	0.197453690841341	0.822961750768641	-0.0564842009560294	0.652370066068505	0.998864872221154	-0.0832271642741998	0.506449700833948	0.998309882235873	0.038629121623786	0.758125479857234	0.993679049512843	0.116155026770609	0.353009918573279	0.919525791251544	-0.173360202101116	0.163910004773151	0.887618563289894	-0.0391485205446412	0.754974408947448	0.969011894064908	-0.0706518528889226	0.572946899804609	0.992386882359745	0.0315952569370122	0.8011650311008	0.981937017332009	-0.0419449236106734	0.761081604479577	0.998384686091202	-0.067358167496862	0.625108479764879	0.999415729175536	0.0532005188303573	0.699676843780285	0.992874262088057	0.0116182574504802	0.932907732522382	0.997643608823054	0.181782333116809	0.184090145344834	0.995973336638889	0.173721635953106	0.204643585863323	0.995428455227968	0.0707980789848381	0.607505072131657	0.992780182304431	0.148795264776206	0.27827683953413	0.999153097052428	-0.170430767454271	0.21348402120931	0.999341380522568	-0.01166044223146	0.932664688501743	0.998574338470234	0.0077568323576997	0.955177931621797	0.998793991760469	-0.0395750284160415	0.774213871661202	0.998948506632472	0.188539680535514	0.16803953338983	0.994439433480164	0.104642144794592	0.44706756547691	0.984185886292922	0.15600236603464	0.255391655192778	0.974271869809486	0.0132039395446508	0.923776332253702	1	-0.0650840610684811	0.636861932188714	0.999902990704665	0.165099558406091	0.228367431095333	0.998896730257196	0.0644485997339544	0.640162333065191	0.995474478502005	0.0794585081832533	0.564170527173815	0.998564083493162
RAB10	0.0755618778990737	0.412074426834949	0.999046898509471	0.359590963964216	0.99288661247124	0.117920989722302	0.345688025088234	0.679599772926542	-0.100639486280317	0.460509824140011	0.891587433854121	0.00382131545731439	0.272754770843572	0.0363116258650889	0.772232366386636	0.986917681298651	-0.238672303440743	0.0536159092179536	0.865400077214478	0.00236085662412361	0.984990084225388	0.998612548634685	-0.0341361065160605	0.785542344157885	0.983590964815545	0.319651622289053	0.00888953924160452	0.796190487454112	0.262339239640667	0.0333406625458744	0.872261685602416	0.0176275884188405	0.888279275768101	0.990317601925586	-0.159693391011953	0.200262246334667	0.805243727398566	0.0897030427608565	0.473822862385936	0.998800360505991	-0.0417759016986929	0.739096621977889	0.998651818409749	-0.243716076484347	0.0486126499017919	0.778918645251082	0.196943760563259	0.112972053356032	0.76964596336508	0.162415569329389	0.192598653585905	0.969622712242757	-0.0165033784579864	0.895362944483961	0.998309882235873	-0.0316973053454557	0.800536032074321	0.993679049512843	-0.0848407672170662	0.498213656198328	0.947714839421556	0.209961482877132	0.0906341295465789	0.82776534671482	0.111282907652777	0.373702038380174	0.920064594946891	0.0242826528135107	0.846541977883103	0.998554297961864	0.0685858501084512	0.584246149860731	0.952857088442932	-0.05605892114232	0.684364340049288	0.998384686091202	-0.119455218308575	0.385026708499184	0.999415729175536	-0.0535614450096677	0.697736647559159	0.992874262088057	-0.0819772699611521	0.551844532932045	0.997501083813489	0.1388484540427	0.31202430123408	0.995973336638889	0.0769369605010432	0.576637624959829	0.995428455227968	-0.0659602704259558	0.632322620991082	0.992780182304431	-0.0867430910376573	0.528879952312446	0.999153097052428	-0.0208528754421187	0.879886326638359	0.999341380522568	-0.101731040892428	0.459877170766749	0.998574338470234	-0.0138901416637878	0.919827682830528	0.998793991760469	0.0689767131553977	0.616799041306926	0.998948506632472	-0.138599217786968	0.312902195448517	0.994439433480164	-0.0775073541444082	0.573806453751905	0.989847793670155	0.14044202773451	0.306448510852226	0.980562930713552	-0.061221544828613	0.657028511950232	1	0.0517353345743913	0.707572554196796	0.999902990704665	-0.249995527223564	0.0656536760959536	0.998896730257196	-0.11662127570906	0.396482677169172	0.994556017365256	0.0453996691312367	0.742057975071007	0.998564083493162
HADHA	0.0818823007352654	0.373959415604641	0.999046898509471	0.2892864724483	0.99288661247124	0.127380562653805	0.308093107052735	0.651325957934036	-0.232534321001073	0.0845981539683007	0.604311513289591	0.388060361744028	0.856427220914336	0.159695983103048	0.20025484707957	0.926658227337799	-0.133876102682191	0.283869619493699	0.937057644551816	-0.0927001844357208	0.459113805444275	0.997453448322807	0.0433225816641135	0.729799779593803	0.97852444279775	0.228886862851239	0.0645183747542099	0.916205960514844	0.0720519471547903	0.565347622751151	0.961744114748852	-0.324627496201467	0.00782947399569929	0.530774251904073	0.144925146741783	0.245632373550337	0.829340507709166	-0.0600594959327401	0.631913120937069	0.998800360505991	0.0601572984461177	0.631357276798672	0.998651818409749	-0.0192484343428618	0.878081750442601	0.990457094573534	-0.109724020089092	0.380474355323214	0.910296921277564	-0.030591258558441	0.807360059139431	0.998864872221154	0.00348868886390346	0.977821034953902	0.998309882235873	0.0343860098412929	0.784010223209812	0.993679049512843	0.113816895390611	0.362850203615455	0.920359135542069	0.0632431714036229	0.613925061374735	0.973400015613574	0.0749963653976851	0.549522388963325	0.947937927293531	0.119635464335298	0.338670722391491	0.982535724057645	0.151174382194967	0.225643001563768	0.857014187089255	0.0739270254343022	0.591682440935006	0.998384686091202	-0.221665013980032	0.103852390212689	0.999415729175536	-0.108097390703474	0.432122888873265	0.978410813394141	-0.231968252015954	0.0883549686104357	0.997501083813489	-0.0575704287584646	0.676317362112149	0.995973336638889	0.0282559287393606	0.837744604220982	0.995428455227968	0.268209550626396	0.0477206701098444	0.897358539130391	-0.0790181549236088	0.56633861950616	0.999153097052428	0.00544772351515557	0.968512725396935	0.999341380522568	-0.010757931222833	0.937865723378213	0.998574338470234	-0.208171733506638	0.127222867112372	0.998793991760469	0.139540756529853	0.309594060029322	0.998948506632472	0.0402699107134227	0.770356640007335	0.998141086159858	0.276038761268493	0.0413543370691664	0.900194764829574	0.223756939332178	0.100547217360711	0.949680065702525	-0.0389624445579859	0.777618771496522	1	0.247167905975701	0.0688679723752332	0.999902990704665	0.070530069332204	0.608868844339396	0.998896730257196	0.307259150552354	0.0224975079603016	0.991448837356573	0.239175198465602	0.0786365379955229	0.998564083493162
HADHB	-0.107061011667222	0.244477657013688	0.999046898509471	0.216084652719902	0.99288661247124	-0.227906796853054	0.0657022474179672	0.34558447785391	-0.0316657031245579	0.816788204379695	0.971988020455883	0.21755431371232	0.772692907323099	0.101626614770206	0.416820916838959	0.949283817240316	0.225917228009772	0.0681593079085501	0.865400077214478	0.0510404666613626	0.684009813661258	0.997453448322807	-0.00785026058106346	0.950118301770484	0.994862148377814	-0.188572513103244	0.129433545170651	0.938659763342739	-0.14399950145656	0.248693197537514	0.93234822880877	0.100920032274689	0.420084552209764	0.906691777541339	-0.0443256214162674	0.723791234835754	0.967552041705032	-0.0198319503427539	0.874415310390649	0.998800360505991	0.10036660383111	0.422650989014496	0.998651818409749	-0.0950521925846524	0.447748094088941	0.953992156341257	0.095340487014247	0.446365781797643	0.922756463811095	0.0528299550531439	0.673545835642683	0.998864872221154	-0.00595375045636218	0.962158771461161	0.998309882235873	-0.148487906883384	0.234092611693187	0.976238257336869	0.011377514304454	0.92775622875369	0.994271342567454	0.22182088246685	0.0734503560465273	0.817599927702589	0.217071652603717	0.0799897971849802	0.765077229737213	-0.0139295837844945	0.911610296523391	0.998554297961864	-0.0316792310418282	0.800647428045532	0.981746251055831	0.103815490795436	0.450684871153189	0.998384686091202	-0.0366555426763855	0.790477900404481	0.999415729175536	-0.00263476110896613	0.984768412227004	0.998214354502042	0.0364062787811631	0.791870736450134	0.997501083813489	0.00907104684141532	0.94759372460733	0.998544641553656	0.00205694500401476	0.988108500539293	0.999239426476193	-0.00209397683891923	0.987894429910231	0.999029979678841	0.0358451474824776	0.79500858055035	0.999153097052428	-0.0710729491712349	0.606107767069169	0.999341380522568	-0.11212796771181	0.41505051856666	0.998574338470234	0.0908090560201402	0.509668609539785	0.998793991760469	-0.184779667772985	0.17683969715364	0.998948506632472	-0.0586006586008947	0.670853055422074	0.998141086159858	-0.0646255452852119	0.639242631015989	0.991276694632407	-0.170111856940819	0.21435473695454	0.955429025167956	0.103503012441538	0.452056407242576	1	-0.0326863410909334	0.812731415832078	0.999902990704665	0.00729123541714699	0.957865827984103	0.99890786951	-0.0272958775343807	0.843186821120868	0.995474478502005	-0.185924185433367	0.174126413007649	0.998564083493162
SLC35F6	0.0703227493973832	0.44532652552884	0.999046898509471	0.454900497596011	0.99288661247124	-0.00267290360978477	0.983006419583707	0.994011352601552	-0.0661696928142759	0.628008344354563	0.934352185041951	0.636447177233418	0.937673489253724	-0.0598442321617854	0.63313725183279	0.972044871351588	-0.0429831429007688	0.731836826248858	0.989795428258228	-0.170942733615747	0.169958861308691	0.997453448322807	-0.121929579237794	0.329421702946369	0.935299437369548	-0.103241517757955	0.409416896907667	0.97165575039736	-0.0858735608947124	0.492978891157578	0.953921334468487	-0.02272371587642	0.85628560109552	0.984713414689164	0.163432451442449	0.189790583707089	0.800546010761298	-0.133980481368205	0.283490943116505	0.998800360505991	-0.0280734059415216	0.822947281790817	0.998651818409749	0.211294364407922	0.0885582853096623	0.801509144230966	-0.199302743491354	0.108637438529349	0.76866267628706	0.102277122470474	0.413829235481651	0.970151371725538	-0.103783271113008	0.406950279437401	0.998309882235873	-0.104355343244681	0.404355038866659	0.980912246793775	0.0284959761937243	0.820326340753722	0.986579290659306	-0.205075744313762	0.0985715884532684	0.838116003390015	0.0559234735848476	0.655602201274451	0.963626284640572	-0.146323375610095	0.241057943490798	0.982535724057645	-0.100370048781299	0.422634985920027	0.915556834613014	0.0610403320358423	0.657980771896552	0.998384686091202	0.0811039960005066	0.556103464759502	0.999415729175536	-0.0253370177875921	0.854313283632452	0.994519335017294	-0.0671477550165951	0.626192151714582	0.997501083813489	-0.211199991000921	0.121660258108601	0.995973336638889	-0.0654974593383646	0.634718608143601	0.995428455227968	0.174991478245543	0.201302487542688	0.934627298747077	0.0270011785668613	0.84485884587009	0.999153097052428	0.0793708061810745	0.564602020833758	0.999341380522568	0.283424557149202	0.0360057754004106	0.994346524181678	0.0459276632155894	0.73916368512488	0.998793991760469	-0.0896120060031423	0.515287475285431	0.998948506632472	0.104788369813423	0.446429382242123	0.994439433480164	-0.0410269374591211	0.766160723747158	0.997017252574661	-0.028835591954787	0.834462312749185	0.994833504709574	0.0706013925925726	0.608505785329622	1	-0.101450321355082	0.461122866418809	0.999902990704665	0.171019175279418	0.211884015121434	0.998896730257196	-0.029426111363122	0.831121427680179	0.995474478502005	-0.0524149903020363	0.703906108382819	0.998564083493162
MAPRE3	0.0278948193198114	0.762322083607165	0.999046898509471	0.777280342177981	0.99288661247124	-0.125793526135496	0.314208668849489	0.655906148538515	0.0281092958621885	0.837066694722435	0.975600773831454	0.465659780030825	0.8848840798951	-0.117391581721409	0.347873027895539	0.930377586174276	0.005573821833174	0.964571943239697	0.997218435102598	0.00806451908771428	0.94875867670034	0.997453448322807	-0.121929579237794	0.329421702946369	0.935299437369548	-0.184204602736562	0.138714592573432	0.938659763342739	-0.0921788892171542	0.461654073524049	0.953921334468487	0.277655403365007	0.0239977434605372	0.658504161604655	-0.0985524419613334	0.431126486090467	0.900068059462846	0.33795730957773	0.00551533626228868	0.941142305506849	-0.233172195331254	0.0595422394965582	0.998651818409749	-0.113674322122432	0.363455611820795	0.92423581669129	0.135443196791862	0.278219487644828	0.87600789193765	-0.0243477184157968	0.846135793737132	0.998864872221154	0.17800669346899	0.152731114079124	0.993981125017224	0.182684867189813	0.142058429746167	0.970308152324683	-0.138158513150232	0.26860751575854	0.9125926328715	0.00956268488044216	0.939256017067807	0.993186931722145	0.023062949136224	0.854163461167359	0.983716202649309	0.0833892650882576	0.505619170521517	0.983783115852774	0.0964232658549483	0.441195319960408	0.916700524236259	0.0588745012125718	0.669403428435808	0.998384686091202	-0.0256516642154627	0.852524112295693	0.999415729175536	-0.0985689395696782	0.474014334346485	0.983669489327459	0.0280714419145142	0.838789822928747	0.997501083813489	-0.041379875033548	0.764206789483495	0.998087134084826	-0.100573784669985	0.465024269581177	0.995428455227968	-0.214596522940274	0.115643135953886	0.928751257415167	0.0391661480548723	0.776486070753019	0.999153097052428	0.0282127138334547	0.837989415411149	0.999341380522568	-0.0348730253733447	0.800452288599786	0.998574338470234	0.150771174059661	0.27187196248833	0.998793991760469	-0.180630963791358	0.18693133292217	0.998948506632472	0.112618630229921	0.412998999040933	0.994439433480164	-0.0410991044555312	0.765761074591582	0.997017252574661	-0.179433551446958	0.189919367815198	0.950612454781621	0.126014647075041	0.359275874417782	1	-0.0599249586667112	0.663853804114882	0.999902990704665	0.111678625646796	0.41693439362922	0.998896730257196	0.00686007504170943	0.960355337388028	0.996406369726197	-0.196937876183379	0.149545093035887	0.998564083493162
TMEM214	-0.0458649013550936	0.618887351672103	0.999046898509471	0.63933623670975	0.99288661247124	0.0391956255903595	0.754688829663549	0.912620076625804	0.20507475338874	0.129470932447402	0.665174649996553	0.119533394138323	0.663467413440335	0.149589699653535	0.230601111302597	0.926658227337799	0.118553311575263	0.343089488122594	0.958186014639613	0.0433311206940917	0.729748558925578	0.997453448322807	0.115206749697628	0.35698080859184	0.938273339352859	-0.0690297030677176	0.581810135043381	0.981236009900699	-0.158906800867896	0.202516617988431	0.919879931421463	-0.162261533680061	0.193026601793062	0.832089172943212	0.128882697520438	0.302376027513913	0.856995379965418	-0.0448828349862326	0.720460477787489	0.998800360505991	0.240169658865785	0.0520886092433356	0.998651818409749	-0.173486431007789	0.163598570594705	0.865750167202054	0.143730950972868	0.249586063882677	0.855097308375767	0.109961479569113	0.37943802831821	0.969622712242757	0.0698991193929399	0.577051965588748	0.998309882235873	0.196569505250348	0.113671806062773	0.960675200643925	0.0841309773338526	0.501827925952009	0.947858364315575	0.117028054049953	0.349378353629081	0.932874600664591	0.156990998875655	0.208082700484726	0.86678306392925	0.104158149019193	0.405248528782145	0.982535724057645	0.211026925402556	0.0889717690838421	0.771518500671035	-0.135364426454411	0.324439346015342	0.998384686091202	-0.186380446325008	0.173053228043926	0.999415729175536	-0.133362223255204	0.331713405990164	0.97483314354806	-0.0943171583091777	0.493383121738017	0.997501083813489	0.225872680314127	0.09728784181889	0.995973336638889	0.149254816431667	0.276778383837218	0.995428455227968	-0.144953741521736	0.291012428647008	0.968098173303642	-0.00747225128788808	0.956820764400521	0.999153097052428	0.10635688028264	0.439615554987457	0.999341380522568	0.0733560947811972	0.594555809356031	0.998574338470234	0.141102192330063	0.304157553926203	0.998793991760469	-0.126012373981069	0.359284611755535	0.998948506632472	0.121603583426733	0.376474598382354	0.994439433480164	-0.189185781088982	0.16656010224402	0.958486246081749	0.0983311821250663	0.475086597419957	0.993213351817303	-0.0788989502299215	0.566926194459723	1	-0.300779277787099	0.0256578784955089	0.999902990704665	-0.0275406565509067	0.84179854717893	0.998896730257196	-0.281299182368201	0.0374826389938148	0.991448837356573	0.129256383851623	0.34694747028209	0.998564083493162
EMILIN1	0.0020338631529904	0.982410724236671	0.999046898509471	0.869217310603745	0.99288661247124	0.0949924884446165	0.44803465970225	0.757618043640318	0.0253735979680583	0.852738180262789	0.976960526305628	0.341867487219583	0.839490904789359	0.117642150732554	0.346837798700873	0.930377586174276	-0.126339961551944	0.31209427034372	0.949038028641997	0.0106551936133012	0.93233162955444	0.997453448322807	-0.0557869581718127	0.65639005815109	0.9725425959786	0.172584707215626	0.165832895549921	0.938659763342739	0.202229834871428	0.103438845075937	0.892557669547079	0.00916885226998931	0.941753279306479	0.993265901972369	-0.100035532970077	0.424190554496145	0.898859760736556	0.138740149450466	0.266577891427694	0.998800360505991	-0.129714174774441	0.299241272314042	0.998651818409749	0.0785386225573166	0.530771220066252	0.97049578210732	-0.0730867188607135	0.559761775703595	0.946954209883943	0.13366187442497	0.284647867034026	0.969622712242757	-0.0604775704251527	0.629538490268901	0.998309882235873	-0.0370537088332564	0.767706964843716	0.993679049512843	0.121916850528461	0.329472575384106	0.919525791251544	0.0261825476857521	0.834698347712519	0.98558346623003	0.223923688216654	0.0706947161874106	0.76113093399019	0.0537104672050779	0.668419471556426	0.997159292353724	0.108095666424369	0.387626494860001	0.906399077766475	0.0111901259202313	0.935374715815951	0.998384686091202	-0.0698475695093331	0.612347718343577	0.999415729175536	-0.114341413605544	0.40584220338056	0.97483314354806	-0.104095256970917	0.449458860493647	0.997501083813489	-0.0676172455788369	0.623775249658203	0.995973336638889	-0.0787773849783195	0.567525697051255	0.995428455227968	-0.0542989856161124	0.693777895753125	0.992780182304431	0.0803176768867198	0.559951597100667	0.999153097052428	0.043329244647032	0.753441243823848	0.999341380522568	-0.303893506824861	0.0240953260979448	0.994346524181678	0.0342382972439861	0.804011756249327	0.998793991760469	-0.0973322029776481	0.479605993670899	0.998948506632472	0.0529715312968679	0.700908779178447	0.998141086159858	0.00736103363382648	0.957462851715314	0.998958228543084	-0.234057955829234	0.0854449836481872	0.949680065702525	0.0392871315959691	0.775813555648922	1	-0.00656613032952525	0.962052783668959	0.999902990704665	0.165821462902838	0.226311099790566	0.998896730257196	0.0369360882508881	0.788911046079665	0.995474478502005	-0.254296305237896	0.0609962049019772	0.998564083493162
PREB	0.0622645320950289	0.499300674071509	0.999046898509471	0.491349479441863	0.99288661247124	0.194056978482265	0.118456130880235	0.442093657396803	0.0110111840238743	0.935804546240942	0.988626281922811	0.954931438618247	0.99300666019638	0.116598113186116	0.351163891475238	0.931362641764671	-0.0506654141914356	0.686210532262202	0.989795428258228	-0.0777202357676091	0.535075080699951	0.997453448322807	-0.062342760891105	0.61899011504084	0.96998475112135	0.0829067005963173	0.508093668515966	0.980521805998158	0.100405046035174	0.422472430104988	0.949789415204481	-0.0680876045561848	0.586986197070907	0.942946608432569	0.066509320730158	0.595703910526587	0.945056847902983	-0.0782840145108708	0.53210835240843	0.998800360505991	-0.00413581426817059	0.973708345003416	0.999980166747965	0.152609604171713	0.221217073772456	0.893782017507888	-0.103210722092936	0.409557370698997	0.916237945287632	-0.0850290818088545	0.497257027575576	0.986331883784485	-0.0787357384913301	0.52973716539176	0.998309882235873	-0.105741706500347	0.398105961056722	0.980912246793775	0.121060927433998	0.332904814719257	0.919525791251544	0.0780674208907713	0.533247153008064	0.962676418586928	0.10539182825385	0.399677664240939	0.922029747921687	0.0339246019496248	0.786839682169397	0.998554297961864	0.00627706433499446	0.960105462138639	0.994965358189247	-0.0307187005100543	0.823818973683337	0.998384686091202	-0.0141426896940385	0.918374910447622	0.999415729175536	-0.111201355845543	0.418940709857252	0.976488271586498	-0.0906729222765736	0.510306037556413	0.997501083813489	-0.184095269363226	0.178476734709197	0.995973336638889	-0.203854075924199	0.135483560011475	0.995428455227968	-0.0944816790939935	0.492626079260574	0.986909477403465	0.0124537521464801	0.928095260842676	0.999153097052428	-0.0776030018615869	0.573332329677194	0.999341380522568	0.254038798708309	0.0612673721496298	0.994346524181678	-0.159898981438721	0.243563300039642	0.998793991760469	0.176085427254967	0.198455326602612	0.998948506632472	0.137841450649888	0.315581000766845	0.994439433480164	-0.0660688852134132	0.631760860535293	0.991276694632407	-0.092201351885621	0.503172691645849	0.993213351817303	-0.0933655615889514	0.497773740401197	1	0.126199581827908	0.358565455225385	0.999902990704665	0.0824775887533706	0.549411526274624	0.998896730257196	-0.02220497974027	0.872161229731483	0.995474478502005	-0.196247248710606	0.151006491350299	0.998564083493162
ATRAID	-0.147995725759055	0.106714282194866	0.999046898509471	0.0953878463502414	0.99288661247124	-0.299469614593151	0.0145752472335879	0.173643904450519	-0.0103272595503418	0.939784231371874	0.988626281922811	0.0473487258694519	0.53288600608538	-0.283372670854009	0.0211316322077886	0.770328959158273	-0.234225771416525	0.0583676944612997	0.865400077214478	-0.118189078961657	0.34458481632821	0.997453448322807	-0.219473242628029	0.0766274604038069	0.869181471489599	0.0951744679898232	0.447161518897098	0.974832718574288	0.158760650873667	0.202937465518301	0.920458281450623	0.14820541163518	0.23499367783011	0.849228652052937	-0.252250803121039	0.0410216066348941	0.632716841225264	0.0484943375223341	0.699000486031883	0.998800360505991	0.130883900022005	0.294867258616476	0.998651818409749	-0.0745720254584622	0.551789857006407	0.97049578210732	0.0185796000531377	0.882287414042746	0.983787823294591	0.122636492500836	0.326604206727973	0.969622712242757	-0.040130367111129	0.749028678138126	0.998309882235873	-0.0151869793007054	0.903667927082832	0.993679049512843	-0.287986807027418	0.019035901193811	0.721497570464246	-0.191900953572367	0.122683220399644	0.866014391554021	-0.0719672642883078	0.565805908220437	0.951022721355547	-0.126140119826256	0.312866481377363	0.982535724057645	-0.0742121151311218	0.553716554590755	0.946353181042735	0.08500885981337	0.537181539761626	0.998384686091202	-0.0826914407620824	0.548373152454502	0.999415729175536	0.189269688430389	0.16636867254798	0.97483314354806	0.10207469045779	0.458354716713698	0.997501083813489	0.185757692290338	0.174519226398523	0.995973336638889	0.262386791652479	0.0529566937715592	0.977987913310004	0.193223517963719	0.157529449305282	0.928751257415167	-0.108979355739778	0.428353751734957	0.999153097052428	0.106537268478506	0.438835659745724	0.999341380522568	0.0988791061051669	0.472617457724249	0.998574338470234	-0.171696582280432	0.210052447464742	0.998793991760469	0.104403037589812	0.448112208095286	0.998948506632472	-0.0224443409173377	0.870794878308244	0.998141086159858	-0.00671153066613591	0.961213117139293	0.999063281951991	0.00914033858189476	0.947193970661977	0.998561538792615	-0.0152242144476575	0.912156534266779	1	0.117288404952124	0.393768039393787	0.999902990704665	0.103701580957739	0.451184581142426	0.998896730257196	0.0422436199936844	0.759431092004403	0.995474478502005	-0.069244491349084	0.615428844074205	0.998564083493162
CAD	0.157251090360321	0.0862979951800566	0.999046898509471	0.121279688639881	0.99288661247124	-0.169645850983527	0.173270401047077	0.518446920186007	-0.13692167960122	0.314287005410151	0.817045802882556	0.129612134246164	0.676060215616049	0.0782610544809391	0.532229014078195	0.967384536102888	0.0660090810355663	0.598478984345441	0.989795428258228	0.0937865963335476	0.453844385217359	0.997453448322807	0.0753082178614252	0.547858864227822	0.959909362896869	0.0297185097675733	0.812754845860892	0.981803130020132	0.0418406554906403	0.738706639019723	0.984531590456111	0.141918795386281	0.255668207244395	0.856571068591351	0.0504459829030564	0.687499309891243	0.955616994291945	0.0610615313184792	0.626227891224752	0.998800360505991	-0.14606944028948	0.241884332307706	0.998651818409749	-0.0679958250050984	0.587491561808992	0.975834561136368	0.0659680181661967	0.598707034248215	0.954368701208911	-0.154438872558519	0.215664534995029	0.969622712242757	0.141177002049458	0.258186656135178	0.998309882235873	-0.10395623867108	0.406164580160728	0.980912246793775	0.00847572625249234	0.946149681395249	0.99427272429239	0.180876722967839	0.146115151414746	0.87488907911364	0.0150410537844939	0.904589201663434	0.988707049692444	0.116247187198529	0.352625458625901	0.982535724057645	-0.150250667041991	0.228523982975237	0.857014187089255	0.168898707034717	0.217689697838217	0.998384686091202	0.137205737006195	0.317839582470198	0.999415729175536	-0.0578203739255308	0.674990125402577	0.992874262088057	0.0603644245796688	0.661537363228099	0.997501083813489	-0.193889108781646	0.156076100817129	0.995973336638889	-0.240482131697445	0.0769683233876841	0.977987913310004	-0.222105957121226	0.103148832040241	0.928751257415167	-0.00675029464171532	0.960989267641303	0.999153097052428	-0.0455660582757714	0.741145499893458	0.999341380522568	-0.209238152240068	0.125242449288055	0.994346524181678	0.135546135664548	0.323784223288133	0.998793991760469	-0.139432529469462	0.309973174371987	0.998948506632472	-0.217118326848266	0.11132466059651	0.994439433480164	-0.165045920789815	0.228520731010228	0.963781284891837	-0.22009354966245	0.106389932992298	0.949680065702525	0.201342039887147	0.140471321325192	1	0.0969406164584305	0.481383731792285	0.999902990704665	0.0430616032309721	0.75491661129044	0.998896730257196	-0.0807322515434857	0.557921165967637	0.995474478502005	-0.102830795814466	0.45501466700861	0.998564083493162
MPV17	0.0103752765905713	0.910451662106283	0.999046898509471	0.936065909197483	0.995757492174902	-0.228846489528369	0.0645668019753947	0.344258994937534	0.0547823503299587	0.688413721637221	0.940816669963397	0.0833771967581739	0.607921370986793	0.0234699640439102	0.851618660036322	0.989857729407474	0.201200355161539	0.105244753829767	0.875640656352571	0.0998454319175817	0.425076018723643	0.997453448322807	0.0502333163777624	0.68874920277767	0.976581391059208	-0.252544635746382	0.0407788151541138	0.914179763806743	-0.159470522274207	0.200899165277411	0.919879931421463	0.173059475875015	0.164653718731753	0.817441921488878	-0.0614542781369739	0.62400544961083	0.949465428268972	0.111372057977466	0.373316955239686	0.998800360505991	-0.102183855555003	0.414257405945451	0.998651818409749	-0.0347390398552299	0.781847241154982	0.986288849052362	0.0763224919036757	0.542465257068801	0.944961906748065	-0.130383493814953	0.296733307047456	0.969622712242757	0.149031774581361	0.232364591305204	0.998309882235873	0.0445946847239248	0.722182260617232	0.993679049512843	0.0466999990808507	0.709634560506153	0.973743072316791	0.102746664403179	0.411677546536178	0.942456452945174	-0.0576155921356032	0.645867938264371	0.960948512279609	0.0975907476553323	0.435658118185097	0.982535724057645	-0.0140446690304726	0.910882987275066	0.991817859956807	-0.0267119134870037	0.846500701077201	0.998384686091202	0.115703076144851	0.400236842877031	0.999415729175536	-0.0527313147972537	0.702201947138439	0.992874262088057	0.0511997121808428	0.710466655962314	0.997501083813489	-0.168374530813362	0.21914181523592	0.995973336638889	-0.191151538355547	0.162117460005961	0.995428455227968	-0.173800077630296	0.2044360687905	0.934627298747077	0.101290517458038	0.461832815059516	0.999153097052428	0.105491016942483	0.443369791105354	0.999341380522568	-0.099889918434829	0.46808044750653	0.998574338470234	0.0466853073063414	0.735016801367899	0.998793991760469	-0.0548711196178661	0.690712539230495	0.998948506632472	0.116154876869631	0.398387016152982	0.994439433480164	-0.138416299114502	0.313547501011236	0.968984434382236	0.0241566091092933	0.86103184896503	0.997084605066558	0.0406219560854557	0.768404563827108	1	-0.146475215043256	0.285923574516187	0.999902990704665	0.0643577858850152	0.640634560894261	0.998896730257196	-0.106186740514039	0.440351849558543	0.994556017365256	-0.00363488143564745	0.978987823662352	0.99858582082732
GTF3C2	-0.158177914075608	0.0844381026993537	0.999046898509471	0.0783200441055464	0.99288661247124	0.138803049173745	0.266359021307709	0.614151417328595	0.267756431388	0.0460313367255281	0.543624073926883	0.983603861825884	0.998231578574854	0.0687394320574311	0.583402716044654	0.969802495925879	-0.0936903085666102	0.454310060112065	0.97736839149749	-0.0480946190153323	0.701364501221668	0.997453448322807	-0.0177257213652204	0.88766134320708	0.990706135353255	0.171393458933803	0.168818868049823	0.938659763342739	0.0889844679147251	0.477386613180549	0.953921334468487	-0.00860493652673256	0.945329993192309	0.994659047534346	0.116725528969888	0.350634147982381	0.877827270172891	-0.0393298888902615	0.753875024083302	0.998800360505991	-0.175834770249798	0.15788385616056	0.998651818409749	0.0313361170809496	0.802762864488394	0.989172039011271	0.0039038036066705	0.975182774416776	0.996366428356266	0.00492801161760552	0.968674616074511	0.998864872221154	0.0529779338853842	0.672683255558283	0.998309882235873	0.0140316765876504	0.910965092543336	0.993679049512843	0.0193939647501611	0.877167088658427	0.989368212329148	0.0719289288496141	0.566013428628189	0.966200750001156	0.09260693253703	0.459567658957563	0.933884145587991	0.10729544266435	0.391170402818942	0.982535724057645	0.024289509818022	0.846499169876139	0.98553338678427	-0.0419810207910613	0.760882085303056	0.998384686091202	-0.258176243496275	0.0570261003906831	0.999415729175536	-0.270839004954546	0.0454988543472448	0.944994589551944	-0.250586329172624	0.0649975001059497	0.997501083813489	-0.0035416836273255	0.979526456289142	0.999105110678593	-0.0381076127059576	0.782377077102454	0.995428455227968	-0.145134256766471	0.290405587647222	0.966869994552149	0.119628216270827	0.384333806705541	0.999153097052428	0.0476224837086447	0.729897641358227	0.999341380522568	0.176603354168118	0.197117370341517	0.998574338470234	-0.0530350863526444	0.700566781077576	0.998793991760469	0.0298345929809173	0.828812157716685	0.998948506632472	0.292209441718008	0.0304030629419522	0.994439433480164	0.0597903565257376	0.664563922840861	0.992853105987348	0.0549145738610661	0.690479922264409	0.993213351817303	-0.0534651322545695	0.698254199687955	1	-0.0203477884936936	0.882774975458923	0.999902990704665	0.347199967710578	0.00940140698868434	0.998896730257196	0.0110844370410779	0.935983810885653	0.995474478502005	0.128638454007563	0.349277062388475	0.998564083493162
AC074117.1	0.016193669914316	0.860649441747838	0.999046898509471	0.855943574672667	0.99288661247124	0.214437868506873	0.0838106784444599	0.384782065085243	0.0982115543992767	0.471453968569336	0.897977768299846	0.0413819482513627	0.522054128560215	0.158610184054753	0.203371392945779	0.926658227337799	-0.211867856872221	0.0876767148650736	0.865400077214478	-0.0993022259686683	0.427611997776161	0.997453448322807	-0.0679590377429829	0.587694178278915	0.965418486040359	0.208823733894228	0.0924361360760277	0.927190943223464	0.217847005683304	0.0788917086443789	0.892557669547079	0.0103384552930403	0.934338644738	0.991748716415449	0.151149951257357	0.225718871917318	0.823223759429661	-0.0887636345867261	0.478484698843491	0.998800360505991	-0.113693116472993	0.363375770169873	0.998651818409749	0.226116911461535	0.067909422601289	0.784177174263486	-0.1402237905134	0.261447466077263	0.864102758771231	-0.0994163699636435	0.427078399212211	0.971325582030352	0.00336334674903267	0.978617694252369	0.998371637177976	-0.13212461936575	0.290273715776823	0.976238257336869	0.218009875011767	0.0786625748044485	0.853041783011384	-0.0473123230110959	0.705999314896785	0.98558346623003	0.0752470496274266	0.548184964229274	0.947937927293531	0.0714675492366632	0.568513798877476	0.992241238647605	-0.0229879111933744	0.854632787500316	0.98553338678427	0.0654080908627713	0.635181700976113	0.998384686091202	-0.0462162895358759	0.73758304360303	0.999415729175536	-0.0572789846565651	0.677866197098075	0.992874262088057	-0.0482410255009069	0.726525344052416	0.997501083813489	0.0205995884446483	0.881334711655301	0.998087134084826	-0.074843928742572	0.587080882865488	0.995428455227968	-0.0931819693319057	0.498623144127342	0.987417017221753	0.13702737144359	0.31847512864208	0.999153097052428	0.129879501023576	0.344608074322987	0.999341380522568	0.0807927854922831	0.557624984737064	0.998574338470234	0.0960764863653688	0.48531903393722	0.998793991760469	-0.150399538255676	0.273069064261633	0.998948506632472	0.0197741138628635	0.886057720574451	0.998141086159858	0.176448306222605	0.197517229914616	0.963781284891837	0.026441693754767	0.848035040945859	0.997084605066558	0.0782134998164013	0.570310362091657	1	0.0154773072053095	0.910702082751254	0.999902990704665	0.164630320483205	0.229710957316232	0.998896730257196	0.20645215309734	0.130465977035465	0.991448837356573	0.0932347088243572	0.498379064199293	0.998564083493162
EIF2B4	-0.0242776323198727	0.79239390902244	0.999046898509471	0.694590210286035	0.99288661247124	0.138573346519779	0.267158895016234	0.615111469876314	0.296207689486955	0.0266487526945888	0.464931198814189	0.371339716529146	0.849955351166712	0.0106074214718028	0.932634311564932	0.994357163241868	-0.205563384236945	0.0977558143633315	0.865400077214478	-0.0501003025190125	0.689531379788747	0.997453448322807	-0.0767279458388516	0.54031642862157	0.957911618622116	0.23524018702096	0.0572546306767444	0.916065800135202	0.197135463644025	0.112614908215498	0.900813695419829	0.050585330746957	0.686680780379639	0.963199708662148	0.0351764120947193	0.779169786701218	0.977423128269248	-0.0169719743459568	0.892409290179247	0.998800360505991	-0.0749041917457563	0.5500145389693	0.998651818409749	0.0586638834093726	0.639866862755089	0.979582022812097	-0.0250093942288303	0.842007444035151	0.983787823294591	-0.0917528942701638	0.463735620873727	0.978963068154408	-0.0570724429711631	0.648986169075048	0.998309882235873	0.0118681096886564	0.924649967418413	0.993679049512843	0.00964479194249129	0.938735455173778	0.994271342567454	0.0587541381082189	0.639351255165829	0.976976744278751	0.023104729841181	0.853902164727706	0.983716202649309	-0.012528259289658	0.920471931874522	0.998554297961864	-0.106815061325926	0.393307036658307	0.90763595030172	-0.0817601135784641	0.552902142942284	0.998384686091202	-0.0860828000254487	0.532033205524713	0.999415729175536	-0.107231167873129	0.435842845051878	0.978410813394141	-0.0693126477092312	0.615080301646955	0.997501083813489	-0.0352361381290037	0.798417806082986	0.998087134084826	-0.0423658497318127	0.758755991044413	0.995428455227968	-0.166074025155663	0.225594720710128	0.936956796575729	0.0595614233092529	0.665772374447637	0.999153097052428	0.0366909590391603	0.790280053581747	0.999341380522568	0.163751597405271	0.23224159324263	0.998574338470234	-0.240786507699013	0.0765838587239343	0.998793991760469	0.184923970520172	0.17649592589985	0.998948506632472	0.307689541804082	0.0222997862533308	0.994439433480164	0.0176087471240555	0.898465297979067	0.997017252574661	0.226876261229174	0.0957707639756959	0.949680065702525	-0.177062664713514	0.195936214525964	1	0.00609712102027345	0.964761520662765	0.999902990704665	0.214225159409739	0.116289738601148	0.998896730257196	-0.0253461719962106	0.854261219807708	0.995474478502005	0.12794782653479	0.351892111310874	0.998564083493162
ZNF513	0.106520364499972	0.246881809046738	0.999046898509471	0.245636625353605	0.99288661247124	0.27211411671176	0.0270831086616881	0.230277173646976	0.188592173576605	0.163925266167472	0.709379142897718	0.517402092928882	0.90407743651624	0.0541437871582378	0.665902185735003	0.978392784426892	-0.0310213454835077	0.804704801039025	0.993156827855991	-0.0438743266430051	0.726492611012538	0.997453448322807	0.0750994343353331	0.548972316072433	0.960208653551988	0.0971598817928608	0.437697083506842	0.974832718574288	-0.0223609491170039	0.858556082128152	0.987378511013823	-0.170031039476043	0.172281959922148	0.819800180050597	0.242182495146185	0.0500916836400841	0.656202274686745	-0.136297688197727	0.275170336954338	0.998800360505991	-0.0354677405421902	0.777387782542348	0.998651818409749	0.0564300629379125	0.652681850903903	0.980608937894051	-0.0671579476078022	0.592114217454365	0.952180511349046	-0.0111506703550905	0.929192883757982	0.998864872221154	0.226138065579371	0.0678829933349199	0.976612163194111	0.00741494286742603	0.952881139914078	0.994976456839683	0.0404997756892491	0.746795409329423	0.981613010362466	-0.0629926207080655	0.615332685662098	0.974286525685694	-0.00768764971207468	0.951150280109654	0.994407912452869	0.194344883671956	0.11790021069161	0.980240101705627	-0.0386280882153505	0.758131753234251	0.976606095964815	-0.167707500081918	0.220999430707587	0.998384686091202	0.00941643369934708	0.945601267702709	0.999415729175536	0.0354068581903531	0.797461738007395	0.992874262088057	0.0735702700047488	0.593477186668133	0.997501083813489	0.0822176556343421	0.550674916922182	0.995973336638889	0.00151564368716877	0.991237698474659	0.999239426476193	-0.153474061073201	0.263270580062162	0.954152275070893	0.0196011229435905	0.88704800397822	0.999153097052428	-0.21574428225583	0.113662054576168	0.999341380522568	-0.0636450763283714	0.644345513297118	0.998574338470234	-0.0943808067336856	0.493090171726294	0.998793991760469	0.10865996863183	0.429716523171326	0.998948506632472	0.149604883349328	0.275640515094474	0.994439433480164	0.136143038727585	0.321638083988788	0.97281099845939	-0.184257619031847	0.178087417341589	0.949680065702525	-0.184386161236913	0.177779606652727	1	-0.0767010608822565	0.577810389202606	0.999902990704665	-0.0748614963126874	0.586992875891672	0.998896730257196	0.0803350893042289	0.559866247648099	0.995474478502005	-0.28508375099783	0.0348866310184513	0.998564083493162
PPM1G	0.02040299428791	0.824946654178931	0.999046898509471	0.770815227639171	0.99288661247124	0.131306389830677	0.293297755697085	0.63523125847942	-0.035427287728987	0.795469035372111	0.967613713420058	0.355073528969529	0.845002945538068	0.0218621462223968	0.861679847014107	0.989857729407474	-0.0556547153829284	0.65715361281227	0.989795428258228	-0.000543205948913397	0.996546202681892	0.999124747563154	-0.064910798262038	0.604591687509666	0.968948903312308	-0.106752565325432	0.393585512016406	0.96721638996823	-0.0909470535515116	0.46768713700053	0.953921334468487	0.0991447419718434	0.42834882341077	0.907857279589307	0.241096287646823	0.0511613762257567	0.656202274686745	-0.0969677993074653	0.438607790634926	0.998800360505991	0.209359931362999	0.0915834193413072	0.998651818409749	0.0685386225028364	0.584505623446013	0.975806298242621	-0.0813327211314881	0.5162076302875	0.941997450908501	0.0952400889317745	0.446846900494192	0.975338828990426	0.0275543749190938	0.826169147295183	0.998309882235873	0.0205643882923798	0.86981687291979	0.993679049512843	0.0141122929721301	0.91045565526523	0.993511795908232	0.0251385864542628	0.841201874529848	0.98558346623003	0.117508232691359	0.347390844448744	0.910535800574081	0.079833665623747	0.523995880167186	0.9896995961417	-0.00680190249009433	0.956772863706268	0.994643166871625	-0.172183550450011	0.208742683092012	0.998384686091202	-0.0441237487137987	0.749066724372948	0.999415729175536	0.0676736586207055	0.623485103483646	0.992874262088057	0.0760598966012802	0.581003404287622	0.997501083813489	0.0724238162159215	0.599261025073502	0.995973336638889	0.0853090875349278	0.535739840223582	0.995428455227968	-0.0214452110744487	0.876500672710809	0.998126182708287	-0.0600667929615738	0.663105847979609	0.999153097052428	-0.187784111896588	0.16978175236556	0.999341380522568	-0.0665331115559775	0.629362191686609	0.998574338470234	0.0177505186976198	0.897652174303838	0.998793991760469	-0.0331896318530156	0.809901152025448	0.998948506632472	0.114170248653467	0.406550021110055	0.994439433480164	-0.00974254451535858	0.943720312954309	0.997017252574661	0.0802681320703695	0.560194481615516	0.993213351817303	-0.124860204273323	0.363730014480576	1	-0.0895086227887481	0.515774209890406	0.999902990704665	-0.00682199749426129	0.960575214603715	0.99890786951	-0.0482371592406516	0.726546407047138	0.995474478502005	0.00708801879951254	0.959039147448087	0.998564083493162
NRBP1	0.109017639510606	0.235912740517031	0.999046898509471	0.200817764709051	0.99288661247124	-0.0325133665658975	0.795510623440539	0.925799439906442	0.248435565010705	0.0648555476580977	0.589968279821242	0.983603861825884	0.998231578574854	0.149694103408178	0.230272148110673	0.926658227337799	0.0258859141315946	0.836545172462483	0.997218435102598	0.13837126921744	0.267863903426407	0.997453448322807	0.197571850740967	0.11180515470837	0.894291397714546	0.116178056116695	0.352913824225834	0.959409698062833	0.0688575258523612	0.582754551398477	0.963121913599535	-0.158502095391683	0.2036835138849	0.844082732050416	-0.0550832533811013	0.660457179456999	0.95439838835718	0.0468451542833051	0.7087722155253	0.998800360505991	-0.0657552692737426	0.599889188437349	0.998651818409749	0.0717327770087559	0.567075811018397	0.973563409711315	-0.0493716338490681	0.69382198635521	0.965560031293373	-0.123075002009182	0.324864174504572	0.969622712242757	-0.0142054396853554	0.909867080132897	0.998309882235873	-0.15838149920791	0.204032153625996	0.976238257336869	0.0986816699397323	0.430519587585834	0.933618919696124	0.17206569017407	0.167129054806857	0.887618563289894	0.0336125771378483	0.788754650867342	0.971283485428411	0.048879034991537	0.696727995690675	0.998123544207905	-0.0992363983662836	0.427919899881533	0.915556834613014	0.111756870480762	0.416605998966354	0.998384686091202	0.151817444470699	0.268520516717519	0.999415729175536	0.0549329644910473	0.690381483062577	0.992874262088057	0.140285046482817	0.306994910227664	0.997501083813489	-0.0569199154391599	0.679776234624936	0.995973336638889	-0.0885929821904601	0.520095194282695	0.995428455227968	-0.169431608707723	0.216220310876932	0.934627298747077	-0.000324880490777743	0.998121752576259	0.999153097052428	-0.0124467855147594	0.928135378505868	0.999341380522568	0.106026993293492	0.441043794346338	0.998574338470234	0.0979525574472311	0.476796823903285	0.998793991760469	-0.120925702142727	0.37916069680772	0.998948506632472	-0.0494713688065435	0.719832834825471	0.998141086159858	-0.0878994016274574	0.523380283119908	0.989278139881455	-0.013565423133447	0.921695994493868	0.997084605066558	0.108192936323518	0.431713669269503	1	0.0589869400482076	0.668808562548137	0.999902990704665	0.0574635979410792	0.676884944092716	0.998896730257196	-0.0153810103566748	0.911255439136231	0.995474478502005	0.0500523173688654	0.71667993768711	0.998564083493162
IFT172	0.0476670585792623	0.605159637385875	0.999046898509471	0.615384789570094	0.99288661247124	0.130533753630973	0.29617216974783	0.639244813060501	0.0146701799572736	0.914542066762068	0.985707437988979	0.954931438618247	0.99300666019638	0.0509281515152109	0.684668578410146	0.978392784426892	0.01569855437658	0.900439197406627	0.997218435102598	-0.141797645202893	0.256078379089169	0.997453448322807	-0.155856902227762	0.211428233690991	0.918698662207239	-0.106522675306133	0.394610879505426	0.96721638996823	-0.116669452535778	0.350867230220998	0.944655423091861	-0.0742280204272027	0.553631341336701	0.937850792665312	0.189062770706237	0.128421955891777	0.745058777859534	-0.0576796618916096	0.645500511418869	0.998800360505991	-0.22659249081371	0.0673172409197832	0.998651818409749	0.249185805115399	0.0436262086271134	0.778918645251082	-0.228633460429173	0.0648228124943637	0.704223264708461	-0.0353522189347718	0.778094271378148	0.998864872221154	0.053103276000255	0.671952955422437	0.998309882235873	0.103074007508384	0.410181329282676	0.980912246793775	0.172625074832165	0.16573239442256	0.889177570112749	-0.139264428280675	0.264757266688759	0.911795812690569	-0.0583049737673925	0.641918922788156	0.960899843274676	0.0451561131992847	0.71882883733636	0.998123544207905	0.056871462486622	0.650141530238204	0.964717720104663	-0.131177153529421	0.33976770693744	0.998384686091202	-0.165887977584666	0.226122281768762	0.999415729175536	-0.0995795328717474	0.469471108191001	0.983669489327459	-0.153202239548879	0.264127248889275	0.997501083813489	0.0521133448020753	0.705532534896428	0.995973336638889	0.0416080278882283	0.762944463638649	0.995428455227968	-0.0240085275496774	0.861875389140315	0.998126182708287	-0.0892338414669534	0.517069022944776	0.999153097052428	-0.132188469930662	0.336024912452491	0.999341380522568	0.10970923820869	0.425248651694243	0.998574338470234	-0.0364751512262065	0.79148582648281	0.998793991760469	0.0756867908995944	0.582865164731494	0.998948506632472	-0.136722842018959	0.31956208473146	0.994439433480164	-0.0955130197487191	0.487894178970129	0.989278139881455	0.0332606765063393	0.8095018247915	0.993213351817303	-0.107146722534461	0.436206448829636	1	-0.0485965799663215	0.724589179572257	0.999902990704665	-0.219531157460832	0.107309572819262	0.998896730257196	-0.178975747272388	0.191070759880955	0.991448837356573	0.0642283549678905	0.641307839975208	0.998564083493162
ZNF512	0.0916268222973776	0.319584916325299	0.999046898509471	0.333640442801972	0.99288661247124	0.105349989932533	0.399865851561194	0.722083540646568	0.328454728414016	0.0134553629815442	0.384455397183674	0.643796965009945	0.9389811622667	0.195631755451419	0.11543977120993	0.907850714440283	0.0892646522795956	0.475995346558158	0.980555172138224	0.106614613742502	0.394200621729771	0.997453448322807	0.12282734839999	0.325846153738702	0.934033674166908	0.0463750866204255	0.711566131267745	0.981236009900699	0.0368715556868617	0.768817069456603	0.984531590456111	-0.0124479178881859	0.920980294109465	0.991748716415449	0.110208283973717	0.378362716297777	0.8869462546629	-0.0738374824866534	0.55572547524012	0.998800360505991	-0.13391265289516	0.283736980622424	0.998651818409749	-0.0771816288129717	0.537916933936724	0.97049578210732	0.0553421570122112	0.658959677247151	0.958176356997867	-0.0490504207193024	0.695716437033627	0.998864872221154	0.11450002193446	0.359958006823968	0.998309882235873	0.0331676906166167	0.791487176630338	0.993679049512843	0.123920963139888	0.321524026344918	0.919525791251544	0.158702986411006	0.203103684716707	0.903609456078654	0.0553385437154506	0.658980567440313	0.964410949147811	0.111060195038537	0.374665089478932	0.982535724057645	0.0485370325836361	0.698748146781018	0.973599626133875	-0.165252891815545	0.227929586338524	0.998384686091202	-0.0857941737051622	0.53341445453167	0.999415729175536	-0.0300651507365588	0.827509377927796	0.994007894876394	-0.00595345490474916	0.965591336715413	1	0.184022990105525	0.178650259384137	0.995973336638889	0.124751910155772	0.364149555220167	0.995428455227968	-0.162824750750444	0.234931578153085	0.943645216786682	0.0981861038794956	0.475741520967734	0.999153097052428	-0.106970200148584	0.436967065212079	0.999341380522568	0.121586283082221	0.376543008686049	0.998574338470234	-0.0609723101605232	0.658338361164303	0.998793991760469	0.0527426540968575	0.702140884921273	0.998948506632472	0.140439509405592	0.306457271371665	0.994439433480164	-0.0342071562983701	0.804186492632677	0.997017252574661	-0.0495464385034454	0.719425158196564	0.993213351817303	-0.194703993777268	0.154310245212195	1	-0.00941626382420929	0.945602247592848	0.999902990704665	-0.0276489422254188	0.841184552789116	0.998896730257196	-0.0914195263453067	0.506815150507466	0.995474478502005	-0.0476532956213381	0.729729533694121	0.998564083493162
GPN1	-0.0534983244546082	0.561694447337965	0.999046898509471	0.518314717882254	0.99288661247124	-0.0597226900311284	0.633828853820086	0.852522685035552	0.148411610756567	0.274999920719604	0.796218848327499	0.56500266203482	0.914910778303947	-0.0897454674917493	0.473612905566125	0.9603023359601	0.0304577005790295	0.808185058174385	0.993392425268082	-0.0359769478472642	0.774275801580314	0.997453448322807	-0.097021704575005	0.438352106129409	0.949504417200504	-0.131079109185808	0.294141396627755	0.950565973692966	-0.049231669484496	0.694647239303799	0.978336583795387	0.0241230623504275	0.847538419464422	0.983643492008063	-0.128652922857112	0.303246049428989	0.857001513839535	0.172579719456365	0.165845316417553	0.998800360505991	-0.0344442309505723	0.783653395198508	0.998651818409749	-0.138726514325723	0.266625353055886	0.908495819766568	0.131622897005655	0.292125559225604	0.87862551069523	0.0524332083551164	0.675860569632157	0.998864872221154	0.0170674179749049	0.891807867005629	0.998309882235873	-0.00468422736384137	0.970223533455955	0.996141999881959	-0.129474025167383	0.300144478752586	0.919525791251544	0.0904279218716048	0.47024236391788	0.950165895717175	0.0257578046059459	0.837343048232983	0.981919191327479	-0.0300343578296308	0.810801454816201	0.998554297961864	-0.0146744748165924	0.906904082787608	0.991332418275492	-0.0938526690083915	0.495523731311631	0.998384686091202	-0.0233426536531707	0.86567038910258	0.999415729175536	-0.000938408066207116	0.99457477142807	0.998427752589771	0.0233447595355922	0.865658382304249	0.997501083813489	0.057209032469962	0.67823814444163	0.995973336638889	0.0102486382656174	0.940801852802155	0.995428455227968	-0.0884163668709172	0.520930737444748	0.988075841432174	0.0869957758638178	0.527675692457666	0.999153097052428	-0.041489285049198	0.763601368734232	0.999341380522568	0.1635349947632	0.2328683288749	0.998574338470234	-0.155749978084603	0.256170935482646	0.998793991760469	0.144374898560618	0.292963917444205	0.998948506632472	0.15112041762349	0.270750175698643	0.994439433480164	-0.0774712706462032	0.573985365894419	0.989847793670155	0.0342037273124078	0.804205733753582	0.993213351817303	-0.143908510501672	0.294542472904189	1	0.0327584963692798	0.812325502605689	0.999902990704665	0.0599541684548571	0.663699741110716	0.998896730257196	-0.0733305916300624	0.594684305498125	0.995474478502005	-0.00541597333911471	0.968696146346572	0.99858582082732
SUPT7L	-0.0197078765014449	0.830819989437191	0.999046898509471	0.82952163232409	0.99288661247124	0.0110048453309107	0.930116546521179	0.976827289328934	-0.0926717661636629	0.496938436471722	0.905230990553454	0.607410038107149	0.929997361631915	0.128395737460858	0.304221784590863	0.926658227337799	0.161014561045959	0.196516121995412	0.915535046246939	0.0522731263146661	0.676795383415769	0.997453448322807	-0.00860188127499506	0.94534937454546	0.994278591321654	-0.168760173258196	0.175558843926163	0.938659763342739	-0.127359280685083	0.308174603886978	0.93234822880877	-0.0131371482410553	0.916620217549135	0.991410611421062	0.0653186702020113	0.602318405675	0.946193030513684	0.146798184010785	0.239517973771543	0.998800360505991	-0.0942882101339498	0.451422695068744	0.998651818409749	-0.0545511485226657	0.663539047312127	0.980608937894051	0.092960628131036	0.45784753526172	0.926181635642577	-0.00511594426403963	0.967480638151517	0.998864872221154	0.157889284032229	0.205459528229259	0.998309882235873	0.0907437767345055	0.46868679337985	0.99294490516636	0.0695385323819015	0.579023224366838	0.961886155704531	0.171668984906104	0.168124760633373	0.887618563289894	0.222273350370855	0.0728502879284134	0.76113093399019	0.183489847659715	0.140279801582703	0.980240101705627	0.179431668465544	0.149418993357183	0.801841142823238	0.236689211803086	0.0818885120328841	0.998384686091202	0.038495535468212	0.780216765776048	0.999415729175536	0.0373558595586294	0.786568162338983	0.992874262088057	0.0487100855843113	0.723971446518268	0.997501083813489	-0.0684484570423929	0.619505881795516	0.995973336638889	-0.0813756312991803	0.554777039693042	0.995428455227968	-0.00213007988786611	0.987685729146627	0.999029979678841	-0.129374630994159	0.346502776769674	0.999153097052428	0.0260480554830617	0.850271165854374	0.999341380522568	-0.210573868532836	0.12279495914594	0.994346524181678	0.141102192330063	0.304157553926203	0.998793991760469	-0.140550875760162	0.306070014908082	0.998948506632472	-0.150001808992561	0.274354090888449	0.994439433480164	0.0233099398404505	0.865856912476279	0.997017252574661	-0.289117614429695	0.0322856045894808	0.9239982228645	0.242541217373462	0.0743970100893176	1	0.14405801321865	0.294035858211736	0.999902990704665	0.109260245582693	0.427157263111919	0.998896730257196	0.171321347752164	0.211065623423911	0.991448837356573	-0.221546023502712	0.104042881671856	0.998564083493162
SLC4A1AP	-0.00122289240211448	0.989423629622651	0.999046898509471	0.862575592510906	0.99288661247124	-0.0859714387615929	0.492484289561387	0.77963903972004	0.0529357542514207	0.698406659431561	0.942443613232938	0.722961184286965	0.964148721983709	-0.0458750097904544	0.714542567294866	0.982511104024425	0.0245081154762033	0.845134655905167	0.997218435102598	-0.0378363835954678	0.762942391343383	0.997453448322807	-0.0599417503410457	0.632582577761825	0.97027639687144	-0.101945774012815	0.415351551959194	0.973365317445343	-0.088211960802373	0.481233753805737	0.953921334468487	0.0471391789826102	0.707026576786113	0.968857402375986	-0.0667808726049985	0.594199882972244	0.944151769502783	-0.110724910124176	0.376117746335451	0.998800360505991	0.00520109976148726	0.966939649601377	0.999980166747965	-0.0735073072898224	0.557498873261183	0.97049578210732	0.0308546616612781	0.805733609519541	0.978098863862308	-0.138589886042576	0.267101247044706	0.969622712242757	0.160646810559387	0.197553793078324	0.998309882235873	0.192032316413622	0.122422424119431	0.960675200643925	-0.0476185506944213	0.704183749913816	0.971670878929748	0.0155967807984504	0.901081399686152	0.990065074672737	-0.184879619434405	0.13724849760815	0.831808181958615	0.0302225954483402	0.809637828144664	0.998554297961864	0.0524418284575791	0.675810245578452	0.969590856329097	0.0665271034547944	0.62939321151472	0.998384686091202	-0.0892216112585644	0.517126691607614	0.999415729175536	-0.0435276972248378	0.752347842314449	0.992874262088057	-0.00923687548858052	0.946637057011222	0.999978197000962	0.0822899348920426	0.550323468204154	0.995973336638889	-0.00501605886943949	0.971006589157817	0.99673024044117	-0.135711360991334	0.323189257725403	0.970044629329252	-0.0183737966450968	0.894078644465524	0.999153097052428	0.00790100297893423	0.954345732006815	0.999341380522568	0.0201079452722081	0.884147198505648	0.998574338470234	0.0504013711800301	0.714787818529997	0.998793991760469	-0.000685438049138367	0.996037255852043	0.99982047354373	-0.0429040536185122	0.755785506768007	0.998141086159858	-0.0697133185321214	0.61303303306614	0.991276694632407	0.0807033862885549	0.558062424402136	0.993213351817303	0.049099895410573	0.721851311058814	1	0.105851793334215	0.441803367980013	0.999902990704665	0.0643216906601779	0.640822293668764	0.998896730257196	-0.0296788509699219	0.829692445974649	0.995474478502005	0.0879641307426684	0.523073261883093	0.998564083493162
BABAM2	-0.0642082873868108	0.485975616085243	0.999046898509471	0.46515628751463	0.99288661247124	0.157659548858399	0.206128156756742	0.552095066336276	0.26755125404594	0.0462046772669374	0.544880375247927	0.81317193847074	0.974058599048493	0.0720594714551016	0.565306911281908	0.968486142902878	0.067512134114175	0.59015814547943	0.989795428258228	0.0811675042895595	0.517063121108079	0.997453448322807	0.0282275327276537	0.821991103937947	0.98430084551636	0.0792911575655225	0.526828868355587	0.980521805998158	-0.00359111414390725	0.977170048282729	0.99837890174598	-0.103071266406372	0.41019384517413	0.900633383211521	0.0905938831679319	0.469424665341646	0.910860400008185	0.19911278144125	0.10898166433232	0.998800360505991	-0.215981411782242	0.0815543170172278	0.998651818409749	-0.0366388310973128	0.770236047380121	0.984683979879412	0.0275771367080841	0.82602779400606	0.983465833134106	0.0982052484644015	0.43275942154227	0.97324218184486	-0.0168167337451634	0.893387643579996	0.998309882235873	-0.0572610035597829	0.647902954410557	0.993679049512843	0.0874920411925995	0.484833784554872	0.943536567744598	0.116234643514021	0.352677771124256	0.932874600664591	0.194614523689369	0.117381373322474	0.812878497638274	0.0643354350166743	0.607804857890079	0.994961187175816	0.0516440744618273	0.680473489234839	0.970044285547282	-0.0808576840687681	0.557307530790775	0.998384686091202	-0.0360422117457767	0.79390622813566	0.999415729175536	-0.0408929361158716	0.766902961783227	0.992874262088057	0.0650550254137136	0.637012583063669	0.997501083813489	0.142462416927726	0.299472119098707	0.995973336638889	0.0121973230062629	0.929572035803198	0.995428455227968	-0.22831568154009	0.0936270335146751	0.928751257415167	0.199296132175991	0.144633901424205	0.999153097052428	-0.0462876110592357	0.737192622105166	0.999341380522568	0.103897067313133	0.450327191051091	0.998574338470234	0.0638224950733524	0.643420915572438	0.998793991760469	-0.118364328380157	0.389413067426815	0.998948506632472	0.136506337122651	0.320336287185743	0.994439433480164	0.031789561918633	0.817780339500365	0.997017252574661	-0.0473701674125181	0.731274735368735	0.993213351817303	-0.00306648869206371	0.982272960396816	1	-0.173569522062341	0.205046426392891	0.999902990704665	0.140049472368962	0.307816040368735	0.998896730257196	-0.012348135075077	0.92870348051515	0.995474478502005	0.0122495504381319	0.929271238848629	0.998564083493162
FOSL2	0.102710089226015	0.264288960710772	0.999046898509471	0.333640442801972	0.99288661247124	0.285353342403976	0.0202091366286175	0.203361437987961	0.0678795039981073	0.619132029566081	0.931640786088685	0.918157586543502	0.989685304367642	0.214779404053079	0.0833072162123281	0.887057519134673	0.0369291791119281	0.768465842102684	0.990984967233178	0.0690916181944847	0.581470692636331	0.997453448322807	0.0804442926032912	0.52081632118849	0.957911618622116	0.0530209980874356	0.672432309905023	0.981236009900699	0.0100217138899737	0.936346087019222	0.996626362595819	-0.0332083715473417	0.791237206878405	0.978708688609826	0.0871054860065198	0.486772654112768	0.916425267715718	0.251281248711294	0.0418312381226542	0.998800360505991	-0.0636873621396573	0.611432957450832	0.998651818409749	0.0562212946695517	0.653884717109058	0.980608937894051	0.00267212225483328	0.983011386488838	0.997849756968523	0.130592307866546	0.295953689923343	0.969622712242757	0.0479642492905529	0.702136145973589	0.998309882235873	0.11544624929001	0.355975325791813	0.980912246793775	0.212957841137129	0.0860202578321575	0.856694919338343	0.131685269740063	0.29189492235527	0.918428477473563	0.213311389157594	0.0854883029025441	0.77692939943984	0.103530690290162	0.408099207962919	0.982535724057645	0.26086555661084	0.034381404196643	0.739426510424431	-0.107750083457711	0.433612234677222	0.998384686091202	-0.05350410412311	0.69804476163175	0.999415729175536	-0.00949235851586429	0.94516331888455	0.997469909779026	-0.0563232915534148	0.682954337403924	0.997501083813489	0.0460780267840818	0.738340095684265	0.998087134084826	0.0324419922563029	0.81410637519167	0.995428455227968	0.0196761616760514	0.886618424977016	0.998126182708287	0.00653370764786349	0.962240025710467	0.999153097052428	0.244642471233575	0.0718438039800677	0.999341380522568	-0.0660277053911465	0.631973820101842	0.998574338470234	-0.0227293227225619	0.869168598197685	0.998793991760469	-0.0593445047806638	0.666918183526632	0.998948506632472	0.0225886775148769	0.869971138832492	0.998141086159858	0.185866099254119	0.174263384944254	0.961720114167466	0.0315196596335974	0.8193013551251	0.993213351817303	-0.133771059649085	0.330219835428957	1	-0.0458546793891571	0.739563545784238	0.999902990704665	-0.127596619800072	0.35322655636544	0.998896730257196	0.173523792897134	0.205167639536928	0.991448837356573	0.014939362700511	0.913793837329255	0.998564083493162
TRMT61B	0.127258045129513	0.166025242930132	0.999046898509471	0.180788458542241	0.99288661247124	-0.141810065734753	0.256036307023106	0.605973542601057	-0.0805321067584598	0.555181015945209	0.918190272640983	0.204433334236403	0.76166393804103	0.29118207170136	0.0176908884739852	0.770328959158273	-0.0676791400117982	0.589236828348507	0.989795428258228	0.060107827500917	0.631638411183971	0.997453448322807	0.0524464217543388	0.675783430545231	0.97648853852174	0.148801539764502	0.233095030035172	0.940622053189766	0.0943293819893778	0.45122424313602	0.952330359323013	-0.107666135425501	0.389526353975814	0.894895504439976	0.0605351794836677	0.62921156749009	0.950416655776287	0.0359897709377977	0.774197479722709	0.998800360505991	0.109411086548877	0.381842658144688	0.998651818409749	-0.161586639711226	0.194909661326404	0.891482784487913	0.103148094227588	0.409843132732778	0.916237945287632	-0.154605923799793	0.215162398326592	0.969622712242757	0.220643902877535	0.075029777434766	0.979780532860433	0.0170564691454672	0.891876856271558	0.993679049512843	0.167343403054135	0.179265181062011	0.896282709064065	0.320976320233706	0.00859576359641646	0.749200055150938	0.0469824027240651	0.707957178450772	0.967248820163294	0.33803293262012	0.00550414767722985	0.980240101705627	0.183084542025039	0.141173234444044	0.796068335877466	0.0687290314584529	0.618067561727211	0.998384686091202	0.0985658883778399	0.474028086737393	0.999415729175536	0.000360926179310429	0.997913360317872	0.998612923693716	-0.00876781540517604	0.94934325952963	0.999978197000962	-0.162628329826171	0.235504390729052	0.995973336638889	-0.0809425902457035	0.556892337995725	0.995428455227968	0.0920266717656055	0.50398534435199	0.988075841432174	-0.0277231352130341	0.840763922674989	0.999153097052428	-0.261202107614081	0.0540770771348251	0.999341380522568	0.16822805200806	0.219548808194928	0.998574338470234	0.0351402544948814	0.798954903398351	0.998793991760469	-0.0267320839163963	0.84638619357123	0.998948506632472	-0.0594305940367448	0.666463351547882	0.998141086159858	0.0519963209134508	0.706163862360165	0.993950326757853	-0.128073553701073	0.351415153157993	0.984251493489235	0.0982719434962533	0.475353958986563	1	0.0117973880096415	0.931875729214022	0.999902990704665	0.0470681731879192	0.732924068080633	0.998896730257196	0.0761107273048604	0.580749973519882	0.995474478502005	-0.101994773084268	0.45870852556933	0.998564083493162
WDR43	-0.00863748212440859	0.925402881861295	0.999046898509471	0.895871956385945	0.995134413252045	0.158808062128228	0.202800873919894	0.548965639083891	0.127107363406028	0.350549019971813	0.838206692774213	0.468807140012627	0.887135743786684	-0.0710989569123793	0.57051502061519	0.968486142902878	-0.00423777465218847	0.973060413487457	0.997218435102598	0.0671068272273012	0.592396780613631	0.997453448322807	0.0771037561858174	0.538328424727222	0.957911618622116	0.121946205691835	0.329355259997329	0.955659621614202	0.103954403037873	0.406172913817153	0.949341079249136	-0.0630123628668741	0.615221721543128	0.948322649002122	0.0795855879340144	0.525290400133882	0.926768777295233	-0.162621992810582	0.192026227432515	0.998800360505991	-0.0927007258693995	0.459111171022862	0.998651818409749	0.0973903971902929	0.436605560769813	0.950671514044412	-0.116132938309668	0.353102102077436	0.899627038357642	0.154271821317244	0.216167495156287	0.969622712242757	-0.0115523649205905	0.926649016171255	0.998309882235873	-0.0361294666628124	0.773344380974143	0.993679049512843	-0.0407920421117489	0.745029974058546	0.981613010362466	-0.180897602192469	0.14606781839961	0.87488907911364	0.106081209885639	0.396584344525598	0.922029747921687	0.00384841353805854	0.975534791126939	0.998554297961864	0.0343873959221436	0.784001727622944	0.980243094294392	0.0711475425444383	0.605728812079735	0.998384686091202	0.111373681340553	0.418215663381022	0.999415729175536	0.130510906438651	0.342247558677921	0.97483314354806	0.125996754711419	0.359344652743239	0.997501083813489	0.024719506133578	0.857826743325618	0.998087134084826	-0.0232759566243775	0.866050681255185	0.995428455227968	0.00620972441886392	0.964111148857077	0.998126182708287	0.0586950753338455	0.670353111508675	0.999153097052428	-0.167255935207028	0.222263201819419	0.999341380522568	-0.0705041599939361	0.609000754635267	0.998574338470234	0.0791557683385727	0.565660658798346	0.998793991760469	-0.140911632628129	0.304817712408248	0.998948506632472	0.0663226665692392	0.630449097421521	0.998141086159858	0.10211629992024	0.458170562867705	0.985384033440753	0.0647803361399367	0.638438522961807	0.993213351817303	0.0858256070402301	0.533263941893446	1	-0.0557399525226182	0.686066961965056	0.999902990704665	0.0979624402085986	0.476752142441269	0.998896730257196	0.0558193474446462	0.685643014857861	0.995474478502005	0.124531037985282	0.365006143466066	0.998564083493162
CLIP4	-0.126099515485405	0.169946000347507	0.999046898509471	0.149964724527583	0.99288661247124	-0.169666733042979	0.173216709247748	0.518446920186007	-0.137947566311519	0.31064025613025	0.815351514102077	0.269326879121976	0.805407135397102	-0.10672151799682	0.393723898855013	0.938314551977648	-0.093314545296958	0.456129870800624	0.97736839149749	-0.189808694072239	0.126894354037577	0.997453448322807	-0.233065050176626	0.0596627516141444	0.865739971351809	-0.0791866621022047	0.527375421285399	0.980521805998158	-0.0972523818739534	0.437258898623076	0.949789415204481	-0.0206560248178119	0.869241853955508	0.986964896338535	-0.227999131837209	0.0655899705735869	0.68074692673122	0.0627107145575082	0.616918122637865	0.998800360505991	-0.179427497795886	0.14942860867175	0.998651818409749	-0.118455115467893	0.343492225322462	0.920789226431994	0.172811156449296	0.165269695211838	0.801203994887085	0.0211946262367356	0.865863505442762	0.998864872221154	-0.0392947530119904	0.754087966247963	0.998309882235873	0.0206063993001273	0.869553245591404	0.993679049512843	-0.143440184928263	0.250555254739458	0.912345025204547	0.0427188935925429	0.73342392368715	0.98558346623003	0.0215379534052962	0.86371124844157	0.984531341349544	-0.0998914296617804	0.424861671025067	0.982535724057645	-0.104274844655242	0.404719640072778	0.908321913658609	0.0580803632440392	0.673610594269166	0.998384686091202	-0.126959502636024	0.355655268135637	0.999415729175536	-0.277371768800065	0.0403434109752735	0.944994589551944	-0.242467981575239	0.0744872798150113	0.997501083813489	-0.125838187656606	0.35995453634992	0.995973336638889	-0.176825096836356	0.196546509781002	0.995428455227968	-0.211961000367152	0.120291849100443	0.928751257415167	-0.0120566759910851	0.930382122085484	0.999153097052428	0.0310628473281387	0.821877191870597	0.999341380522568	0.122921999374988	0.371283156964245	0.998574338470234	-0.00479841257476307	0.972264106853383	0.998960460109782	0.0534641678327926	0.698259382853709	0.998948506632472	-0.143145820609451	0.297135813593209	0.994439433480164	-0.0871055646669467	0.52715287823907	0.989278139881455	0.0417844049458046	0.761969022629329	0.993213351817303	-0.0324326274607679	0.814159082320265	1	0.156432643455063	0.254066812023398	0.999902990704665	-0.114205291385411	0.406405050814709	0.998896730257196	-0.0295705339955791	0.830304799981397	0.995474478502005	-0.00352583499257803	0.979618053684007	0.99858582082732
YPEL5	-0.00272898093945547	0.976400710060747	0.999046898509471	0.92264467560437	0.995757492174902	0.172736395782341	0.165455476326014	0.50996636775181	0.0889101815592338	0.514640608142189	0.907395585796965	0.861328612251811	0.985188490004637	0.133490640687472	0.28527093676613	0.926658227337799	0.023130316820812	0.853742151535143	0.997218435102598	-0.0401136700736047	0.749129669211451	0.997453448322807	0.00632614084059103	0.959793808178424	0.994862148377814	0.0483396013307996	0.699915290293244	0.981236009900699	-0.0311090702001268	0.804163477648654	0.984879832145552	-0.159629926878197	0.200443468710866	0.840726033453773	0.254820101629145	0.0389385889479455	0.631430607434224	-0.0315223631763773	0.801614405788691	0.998800360505991	-0.0281151818432203	0.822688085378897	0.998651818409749	0.0651983302090643	0.60298873179536	0.975834561136368	-0.0871362366537041	0.48661826651975	0.934714150689918	-0.0640641510288718	0.609322443749552	0.998864872221154	0.0580751798901294	0.643234170045603	0.998309882235873	0.18942763393328	0.127673005700086	0.960675200643925	0.175130215596449	0.159582672052586	0.888183449036864	0.0477299075036917	0.703523944062299	0.98529678706281	0.144937265495582	0.245592472387376	0.882085417252227	0.142140317416554	0.254919364911386	0.982535724057645	0.193728259810464	0.119093309670942	0.782662604180309	-0.227773208247289	0.0944305062379331	0.998384686091202	-0.165887977584666	0.226122281768762	0.999415729175536	-0.0880298951338137	0.522761422159585	0.988085875055179	-0.11185278911953	0.41620362939186	0.997501083813489	0.0617264860762445	0.65437793899944	0.995973336638889	0.0512071045736305	0.710426685291399	0.995428455227968	0.0693178539780159	0.615053680958743	0.992780182304431	-0.0840357536145095	0.541867393734666	0.999153097052428	-0.160509416681637	0.241744744286086	0.999341380522568	-0.0543311627193414	0.693605368780073	0.998574338470234	-0.00970506001963358	0.943936502187017	0.998793991760469	-0.0284997925694374	0.83636340931351	0.998948506632472	0.206834344273601	0.129739838783122	0.994439433480164	0.0871055646669467	0.527152878239071	0.989278139881455	-0.215088126153317	0.114791404164006	0.949680065702525	-0.124030448509588	0.366952053926999	1	-0.218161484080435	0.109574883578685	0.999902990704665	-0.0247252290135925	0.857794169149483	0.998896730257196	-0.00220244514496987	0.987267410046957	0.999140551149627	-0.29642458107705	0.0279848763705301	0.998564083493162
LBH	0.201275216836442	0.0274967281680596	0.999046898509471	0.0255247679323445	0.99288661247124	-0.0897719735817557	0.473481754265971	0.770894526450073	-0.145812697757143	0.283587323651892	0.802626105236677	0.00421347715896777	0.278740354817242	0.231296078037717	0.0616811214186396	0.865343594799087	0.0994520120346103	0.426911857863636	0.973320758598041	-0.0210805693251391	0.866578723720152	0.997453448322807	0.0131116054385847	0.916781758630213	0.994278591321654	-0.177391498528243	0.154177769905385	0.938659763342739	-0.211562555931466	0.088145158036465	0.892557669547079	-0.000814544962481966	0.994821002047744	0.999662000548034	0.153969913034546	0.217078575084452	0.817244265727404	0.0116904128336234	0.925774948473473	0.998800360505991	-0.120439924597332	0.335409081796899	0.998651818409749	0.0717745306624281	0.566849589978378	0.973563409711315	-0.00684731327801029	0.956484549776137	0.992080776418228	-0.284049754382576	0.0208123325942396	0.850871141415053	0.096701441622809	0.439872411187363	0.998309882235873	-0.00352892465078632	0.977565305708788	0.996432287186437	0.193689133425182	0.119169325444666	0.866823967729355	0.187307524153814	0.132071600409296	0.872611441920614	0.0513693767445425	0.682082001073446	0.965046924569921	0.144775644078485	0.246124978261176	0.982535724057645	-0.0174246267493157	0.889557513420321	0.98815050776325	0.0586940153106325	0.670358723627152	0.998384686091202	0.0863353480556994	0.530826058044326	0.999415729175536	-0.0133542686344859	0.922911126149435	0.995325093900325	0.0272776479272144	0.843290230059009	0.997501083813489	-0.0492221744940545	0.721186674278517	0.996375910665641	-0.114286751363416	0.406068170183487	0.995428455227968	-0.132245468292433	0.335814736674211	0.972204652554954	0.0749390998727327	0.586604182040594	0.999153097052428	-0.116278231055274	0.397882832632858	0.999341380522568	-0.0750167150370707	0.586215546010466	0.998574338470234	0.12277442099187	0.371862112656086	0.998793991760469	-0.0919930013317281	0.504142064369134	0.998948506632472	-0.284270928853355	0.0354312295674078	0.994439433480164	0.0159849897048291	0.907785457848456	0.997017252574661	0.0542616925337879	0.693977872839246	0.993213351817303	0.0934737906016125	0.497273361278413	1	0.0166678692980256	0.90386424028395	0.999902990704665	-0.221444204377212	0.104206097545455	0.998896730257196	-0.00577690529828163	0.966611137426892	0.997081581043693	0.105484259262489	0.443399161057038	0.998564083493162
LCLAT1	0.179443369320798	0.049869997600102	0.999046898509471	0.0580106364042993	0.99288661247124	0.0685140370601862	0.584640719244173	0.827630746779721	0.0053004146698774	0.969073516144959	0.992434899753973	0.157691486733473	0.718792263542072	-0.0713077644216668	0.569380926360171	0.968486142902878	0.0616460519601604	0.62292146761955	0.989795428258228	-0.0792453909318659	0.527068211342417	0.997453448322807	-0.00164938985612769	0.989513157020281	0.999107123667575	-0.201362757813339	0.104958256215154	0.938659763342739	-0.159783700833269	0.200004567247647	0.919879931421463	-0.070510353675362	0.573717538630274	0.941570868476995	0.0882961365346664	0.480813754338408	0.913878899737814	0.047283544764566	0.706170019782473	0.998800360505991	-0.127103180918273	0.30915640008461	0.998651818409749	0.155114823392042	0.213637776297154	0.893782017507888	-0.148323661098363	0.234616209959824	0.845844971397026	0.136439101311163	0.274667877264174	0.969622712242757	-0.0751217075125558	0.548853480295867	0.998309882235873	0.0261728578266652	0.834758662256209	0.993679049512843	0.0225880192246225	0.857134763044976	0.988225563616055	-0.187558074849371	0.131545888823552	0.872362589533208	0.0356807220332162	0.77608573530085	0.969972909211267	-0.110892872710796	0.375389607120533	0.982535724057645	0.0281733121657611	0.822327450247111	0.983166567172528	0.16817676342696	0.219691438568805	0.998384686091202	-0.0554884100750797	0.687410762934161	0.999415729175536	-0.0972335127062296	0.480053702998475	0.984512405778234	0.0145408625855389	0.916084976311618	0.997501083813489	0.106684184365968	0.43820105056313	0.995973336638889	0.000974342370322779	0.994367027342994	0.999239426476193	-0.189468800873243	0.165915052327908	0.928751257415167	-0.0132479044572702	0.923523286884895	0.999153097052428	0.175337326381828	0.200399256923854	0.999341380522568	-0.0846916330495514	0.538706924074745	0.998574338470234	-0.0490664744487051	0.722033003164656	0.998793991760469	0.0921373040789152	0.503470578900593	0.998948506632472	-0.12640277529491	0.357785886071321	0.994439433480164	-0.233676734375786	0.0859701591758163	0.910294215040128	-0.184003720737905	0.178696540960429	0.949680065702525	0.0835888741119012	0.544025895576719	1	0.255357530068021	0.0598888553144393	0.999902990704665	-0.0387662714753261	0.77871003324866	0.998896730257196	-0.133338195415963	0.33180131680388	0.994556017365256	-0.219946675671027	0.106629517947938	0.998564083493162
MEMO1	0.160958385221468	0.0790499291513377	0.999046898509471	0.0741237040372995	0.99288661247124	0.120447718915926	0.335377577080754	0.670837597027064	0.0151489270887464	0.911764131953039	0.985537769271096	0.967214646720311	0.995223265093977	0.219164361748116	0.0770534957350333	0.886306549528894	0.186065445689438	0.134701252696106	0.88087224248014	0.063137245292934	0.614519998060638	0.997453448322807	0.1749814732178	0.159943037519088	0.912554483255004	-0.0204184135322919	0.87073300286704	0.987336875963541	-0.099778688917051	0.425387148147575	0.949789415204481	-0.256874063937582	0.0373371522188456	0.687225333312947	0.218432150400522	0.0780709555367105	0.70572369463079	-0.163164761977858	0.1905269225158	0.998800360505991	0.0474365363788658	0.705262680107394	0.998651818409749	-0.0199791232821244	0.87349098254456	0.990457094573534	0.0199991650010179	0.873365122425392	0.983787823294591	-0.186658880719389	0.133439981600934	0.964408894076824	0.0536673155171735	0.668670352672268	0.998309882235873	-0.211819501062674	0.087750779387775	0.956211526539205	0.16886736368574	0.175280716951565	0.89308653339692	0.196055919273694	0.114637486779745	0.86387127523775	0.0797802561152533	0.524274446928218	0.94338004079232	0.123588454328195	0.322834265814332	0.982535724057645	-0.0213084290970548	0.865149987125753	0.98553338678427	0.107786180638099	0.43345730625651	0.998384686091202	0.101019212100275	0.463039479136133	0.999415729175536	0.00205727922206945	0.988106568514916	0.998427752589771	0.0790907463709707	0.565980946213656	0.997501083813489	-0.00144558515401041	0.99164270900649	0.999134702340906	-0.0224459612718803	0.870785630069459	0.995428455227968	-0.0801487686620809	0.56077984276632	0.991396372708422	0.0635682826955117	0.644745880532008	0.999153097052428	-0.193989465834381	0.155857826620165	0.999341380522568	0.189274608729241	0.166357452163453	0.994346524181678	-0.00483449086479888	0.972055648841474	0.998960460109782	-0.0120853550769133	0.930216933100746	0.99948425264144	0.0132067986748322	0.92375987595628	0.998141086159858	0.0498673945193539	0.717683036508781	0.997017252574661	-0.306310156048021	0.0229387104595266	0.9239982228645	0.0881344926436663	0.522265635798794	1	0.156540876372583	0.253734290750542	0.999902990704665	0.13719794960681	0.317867313402992	0.998896730257196	0.169949332743823	0.214799429439349	0.991448837356573	-0.199445944373976	0.144326015010761	0.998564083493162
DPY30	-0.0946261268204583	0.303932716768574	0.999046898509471	0.355179992076088	0.99288661247124	0.186121795890716	0.134581102293929	0.467985653575084	0.272612295150081	0.0420818441162277	0.524579005779046	0.677295192118797	0.951675181880617	0.0515336932921446	0.681119663896676	0.978392784426892	0.0437972966516819	0.726954032858435	0.989795428258228	-0.00963145932496446	0.938819982743055	0.997453448322807	0.0464543345554952	0.711094843295438	0.97852444279775	0.0885285565228132	0.479655094873995	0.977428921902119	0.0386462341882112	0.758021599118393	0.984531590456111	-0.129700620949051	0.299292201266465	0.869073385446559	0.0458296010307684	0.714813049162525	0.964902750669453	-0.0208757372028989	0.867863434819894	0.998800360505991	0.097316963007105	0.436953115633281	0.998651818409749	-0.101649269864852	0.416716517338849	0.942680650983101	0.0445284122621828	0.722578452902086	0.967997473714445	0.0747971932807753	0.550586110017569	0.997339554583486	-0.0970983583198998	0.437988664717284	0.998309882235873	-0.0243243734857772	0.84628152422633	0.993679049512843	0.0212101918042666	0.865765906523264	0.988225563616055	-0.0171418434210546	0.891338928783024	0.989612942730892	0.0793206683607271	0.526674566273304	0.944161917992042	-0.0482724915534734	0.700312177293328	0.998123544207905	0.0149263971310403	0.905313153923077	0.99111678963123	-0.00909648945773641	0.947446941026598	0.998384686091202	-0.0783981242478207	0.569397924899651	0.999415729175536	-0.0363452662565602	0.792211760566644	0.992874262088057	0.0180768539835111	0.895780892840186	0.997501083813489	0.0904213513833511	0.51148504933701	0.995973336638889	0.0629352997719603	0.648049770768134	0.995428455227968	-0.0410130636036594	0.766237561846221	0.992780182304431	0.17070664898755	0.212732789273938	0.999153097052428	0.0624864710480095	0.650396548519289	0.999341380522568	0.11191136506974	0.415958018462412	0.998574338470234	-0.278127537886079	0.0397793507383701	0.998793991760469	0.30660726208563	0.0227998029648878	0.998948506632472	0.256341797229529	0.0588763380211218	0.994439433480164	-0.103559639848441	0.451807687229865	0.984185886292922	0.068153556330874	0.621019169648856	0.993213351817303	-0.105054294956347	0.445270072882505	1	0.131214373672985	0.339629499965889	0.999902990704665	0.265227712104931	0.0503466029993963	0.998896730257196	-0.0284873642521513	0.836433788950394	0.995474478502005	-0.00850562255941504	0.950856208298292	0.998564083493162
SPAST	-0.0211753473839823	0.818432067762659	0.999046898509471	0.770815227639171	0.99288661247124	-0.0335157054195668	0.789349429268713	0.924562589025409	-0.405738193923196	0.00191950754149235	0.247921156589258	0.450100363061796	0.882522085357551	-0.0401536840359781	0.748887654088107	0.986088168653149	-0.0472626690273631	0.706293858123361	0.989795428258228	-0.205728806882701	0.0974802780100329	0.997453448322807	-0.247554626887419	0.0450670401718131	0.818550236334918	-0.223306805110071	0.0714943952350317	0.925085250825346	-0.185276435540889	0.136392100215399	0.906263236241646	0.0550339993882046	0.660742215825166	0.958038246019307	-0.199611516613502	0.10807971064198	0.733281329274564	0.207671833694438	0.0942890503491534	0.998800360505991	0.0233736170004187	0.852220920568469	0.998651818409749	-0.155490606275091	0.21251685689307	0.893782017507888	0.121059663717017	0.332909898808623	0.894838607244976	0.228379928227761	0.0651285631011665	0.935323696551293	0.111826056817217	0.371359639284504	0.998309882235873	0.304894888727164	0.0128020161045395	0.843936301706782	-0.121499327067747	0.331144032715273	0.919525791251544	0.109574170857119	0.381129204172326	0.936393548444428	0.189120360987533	0.128303519965546	0.827262870015568	0.0806702772624554	0.519642074881964	0.988850882697489	0.355903249736325	0.00335909308293296	0.539275511109158	0.0396708012462393	0.773681920816307	0.998384686091202	0.0066023270765537	0.961843748679425	0.999415729175536	-0.259975126957302	0.0552576388425476	0.944994589551944	-0.245390586710297	0.0709517940881799	0.997501083813489	-0.30277781050748	0.024645648241728	0.987821247380942	-0.22720220605749	0.0952820224129726	0.995428455227968	-0.0633608509017801	0.64582783605876	0.992780182304431	0.0287338745176759	0.835038077734802	0.999153097052428	0.197669385030049	0.148008646690151	0.999341380522568	0.132308113864708	0.335583832212023	0.998574338470234	-0.0237755931336005	0.863202599299438	0.998793991760469	0.0392864229216674	0.775817494504686	0.998948506632472	-0.13318659537925	0.332356314086948	0.994439433480164	0.0291193830514606	0.832856388189948	0.997017252574661	-0.11708338469189	0.394601128323222	0.986270705416772	-0.00101013745150334	0.994160088504991	1	0.10321812567457	0.453308832374991	0.999902990704665	-0.134851759992382	0.326292196202303	0.998896730257196	0.0527503665049341	0.702099354610488	0.995474478502005	-0.0572857314258039	0.677830327440792	0.998564083493162
SLC30A6	-0.0333527811987223	0.717622679328852	0.999046898509471	0.669810281929157	0.99288661247124	0.12383061254706	0.321879713830513	0.663244735232612	0.10699998388417	0.432505067628516	0.875664029682318	0.14312407544104	0.693627517488828	-0.0882629341758084	0.480979396057612	0.9603023359601	-0.0765722040602331	0.541141338411133	0.989795428258228	0.0137472890148083	0.912762500470661	0.997453448322807	0.0404413690040423	0.747148370811858	0.979070145115018	0.209826890342078	0.0908458519081953	0.927190943223464	0.162268250735158	0.193007925981881	0.916815816529225	-0.0822063839058722	0.511695758962539	0.926513789078132	-0.0600965187627715	0.631702683992922	0.951532633638351	-0.00413339596617398	0.973723712886063	0.998800360505991	-0.130904787972854	0.294789533327057	0.998651818409749	0.144321503917791	0.247625494534108	0.906423836603287	-0.0795165130364061	0.525651131174452	0.941997450908501	0.0148049162579759	0.906080278730813	0.998864872221154	-0.103114779833697	0.409995188715929	0.998309882235873	-0.244399037570827	0.0479656019282179	0.932588606607485	-0.003632454108211	0.976907307116924	0.995888059786308	-0.142563345772181	0.253493482752758	0.911795812690569	0.0530823856477765	0.672074651143876	0.964666974024524	-0.106793475681125	0.393403206759899	0.982535724057645	-0.150061725306155	0.229116410980031	0.857014187089255	-0.0099267246066568	0.942658125829385	0.998384686091202	-0.0739244162833799	0.591695558114119	0.999415729175536	-0.0611048021572557	0.657641924255726	0.992874262088057	-0.0568284331816966	0.680263186409104	0.997501083813489	0.040548663569992	0.768810850494916	0.998087134084826	0.048717118516139	0.723933176844611	0.995428455227968	0.0312652403880009	0.820735722202194	0.996796651186393	-0.108907160075161	0.428661584720792	0.999153097052428	0.0781441664491851	0.570653191073268	0.999341380522568	0.0973628876106736	0.479466837658748	0.998574338470234	-0.103436457532675	0.452348827107155	0.998793991760469	0.0608236079393309	0.659120349283724	0.998948506632472	-0.030202433035067	0.826733875148967	0.998141086159858	0.236382996741163	0.0822963020319228	0.910294215040128	0.250742700859676	0.0648247077702511	0.949680065702525	-0.0678235146009384	0.622714632936314	1	-0.033119272761012	0.810296673245364	0.999902990704665	-0.0463823639160093	0.736674036930931	0.998896730257196	0.182261362160785	0.182917260551686	0.991448837356573	0.238520919807186	0.079482348229991	0.998564083493162
TTC27	-0.0215872690352209	0.814962645496937	0.999046898509471	0.757933066646037	0.99288661247124	0.00593050488420996	0.962306409585049	0.986962940779198	0.113805032395819	0.403633900419755	0.862491871774041	0.889672228474509	0.987817352383796	-0.0844417567558479	0.500243763038396	0.962516788801947	0.121935181002132	0.329399316123138	0.954190899001057	0.00520224158767061	0.966932395738021	0.997453448322807	-0.0476652790068294	0.703906851127146	0.97852444279775	-0.207110008295816	0.0952032710598368	0.927190943223464	-0.157695843772858	0.206022420385513	0.926463716211944	0.0999175153977878	0.424740139912694	0.906725459309004	0.162764016058226	0.191633097363909	0.800546010761298	-0.0019414435598696	0.987656409389407	0.998800360505991	-0.0810661372463135	0.517588353053505	0.998651818409749	-0.120041754307435	0.337020965298226	0.920789226431994	0.159158281803507	0.201793917746688	0.822961750768641	0.182044090179173	0.143486290791905	0.96684922121422	-0.054231355034092	0.665393922588062	0.998309882235873	-0.112505478747688	0.368442099489833	0.980912246793775	-0.157677734938608	0.206075171243293	0.906571319075209	0.03714414061639	0.767156014743738	0.98558346623003	0.0420104988341907	0.737684060973653	0.968128380027974	-0.0952482350669489	0.446807852580114	0.982535724057645	-0.161713132349372	0.194555729144025	0.836291583753264	-0.121250428922764	0.377872543779484	0.998384686091202	-0.222278344910641	0.102874777310057	0.999415729175536	-0.104415943674507	0.448055787950759	0.981669092287678	-0.125708102352401	0.360455344052443	0.997501083813489	0.0852895240866142	0.535833726600631	0.995973336638889	0.12146801550024	0.377010870633056	0.995428455227968	0.0557070045250409	0.686242923425677	0.992780182304431	0.0108293496925914	0.937454052818684	0.999153097052428	-0.241395483707986	0.0758192127541307	0.999341380522568	0.104438573918309	0.447956867207794	0.998574338470234	-0.210877605259324	0.122243508389766	0.998793991760469	0.104330886216219	0.448427696715469	0.998948506632472	0.095370406823993	0.488547079656097	0.994439433480164	0.375557049317971	0.00472123091905813	0.778566666820785	0.231265074595877	0.0893514276125656	0.949680065702525	-0.18074245114399	0.186654852505218	1	-0.0498592973373841	0.717726969829212	0.999902990704665	-0.0874948250057638	0.525301292057202	0.998896730257196	0.236383743674061	0.0822953053909613	0.991448837356573	0.158117342450664	0.248924303667111	0.998564083493162
FAM98A	0.0825259283153256	0.37020275408339	0.999046898509471	0.377576831029762	0.99288661247124	0.112220187492057	0.369665482615393	0.696772766282479	0.0220223680477487	0.872012420577892	0.978833641363266	0.287549785226785	0.818968359254586	0.155039575645937	0.213862731699418	0.926658227337799	0.0951307344336102	0.44737126691569	0.976858360073062	0.133586878359702	0.284920645163983	0.997453448322807	0.196110366058322	0.114534814417642	0.894291397714546	0.0289243442463582	0.817671437749126	0.981803130020132	0.0249290133013097	0.842508735494621	0.987378511013823	0.0062030731758242	0.960575344601081	0.995567644761049	0.0543730407853647	0.664571865359688	0.95439838835718	0.0992641303997842	0.427790170677161	0.998800360505991	0.0653166223059063	0.60232981026486	0.998651818409749	-0.0595824637901599	0.634627160728693	0.978753811434515	0.0768235148264569	0.539810537293662	0.944961906748065	-0.00507418145372094	0.967745960520017	0.998864872221154	0.0671624832182611	0.592089150205694	0.998309882235873	0.127755474560014	0.306659708310579	0.976238257336869	0.147824181265759	0.236213472920058	0.912345025204547	0.131831424312471	0.291354951801527	0.918428477473563	0.100064788371842	0.424054380466152	0.928216928141427	0.113925589901113	0.3623890689597	0.982535724057645	0.197297159265144	0.112314343449438	0.778451288456626	-0.240371124202646	0.0771089192671074	0.998384686091202	-0.0185081627883718	0.893308534668527	0.999415729175536	-0.0371753964689742	0.787575158373034	0.992874262088057	0.0369114204094448	0.789048783460907	0.997501083813489	0.113261596816716	0.410319530876836	0.995973336638889	0.0514597118548253	0.709061303185394	0.995428455227968	-0.178926710580754	0.191194383937907	0.934627298747077	0.162404147556563	0.236159334659397	0.999153097052428	0.0379536764102229	0.783234789290877	0.999341380522568	0.0366419469502535	0.790553853846037	0.998574338470234	-0.0566068370661899	0.681443259097743	0.998793991760469	0.0252169050709325	0.85499647205164	0.998948506632472	0.0459712063162191	0.738925155668507	0.998141086159858	-0.0246450292740367	0.858250681088428	0.997017252574661	0.00729050815460654	0.957870026850695	0.999703465876443	-0.223925827195758	0.100283974684744	1	-0.0862616352631587	0.531178256249337	0.999902990704665	-0.188417073651026	0.168321355223244	0.998896730257196	-0.0813460477314282	0.55492142657076	0.995474478502005	0.00396202076485572	0.977097211565652	0.99858582082732
CRIM1	0.141289126374827	0.123736624089481	0.999046898509471	0.127485384055865	0.99288661247124	0.129259948004435	0.300951120695021	0.642908708084901	0.0459255283977119	0.736794537243837	0.954453987535923	0.7191150430498	0.963993262816511	0.206072130915792	0.0969103544627438	0.902062712741671	0.132686185661625	0.288210157988973	0.940323197897464	0.0747326030485854	0.550931280233249	0.997453448322807	0.165460944428	0.184277211503173	0.913953521131608	0.0708061259441197	0.572107238430519	0.981236009900699	-0.0350133629030957	0.780167625023412	0.984531590456111	-0.144592173724683	0.246730428417974	0.853358144304082	0.151776609430065	0.223778400297208	0.822347632489738	0.0232138197696236	0.853219990378617	0.998800360505991	-0.0582773828696765	0.642076784112743	0.998651818409749	-0.0765344471810533	0.541341415871901	0.97049578210732	0.0555300406082542	0.657873790789218	0.958138363281165	0.167093004085082	0.179926099374179	0.969622712242757	0.124631842886515	0.318734218170063	0.998309882235873	0.0900926061144199	0.471896820412272	0.99294490516636	0.127240274652564	0.308630580300007	0.919525791251544	0.202298807438	0.103318718724305	0.84881104215638	0.309908379018011	0.0113322686196331	0.568852967993337	0.120681228883684	0.334434590348426	0.982535724057645	0.236660020897634	0.0557257284774525	0.765912555296014	-0.042739061579206	0.756695769400694	0.998384686091202	0.0773518538367821	0.574577651009501	0.999415729175536	-0.00895096924689865	0.948286499687705	0.998149602022576	0.0238859827087512	0.862573576281355	0.997501083813489	-0.114887880114977	0.403587193105539	0.995973336638889	-0.118905855933835	0.387231960368623	0.995428455227968	-0.099283384603929	0.470800045428046	0.983629198715128	0.0253045804483553	0.854497773347876	0.999153097052428	0.0484161917704554	0.725571266816169	0.999341380522568	-0.0532842499493342	0.69922656820885	0.998574338470234	-0.0770993058065314	0.57583116655437	0.998793991760469	0.07662475875631	0.578189954981812	0.998948506632472	0.104102770975112	0.449425957461223	0.994439433480164	0.0225521863781449	0.87017938349901	0.997017252574661	-0.0488210148064696	0.723367903687484	0.993213351817303	-0.0744254843732638	0.589178885064974	1	-0.0373764341834514	0.786453376548818	0.999902990704665	0.0389106523746755	0.777906837145472	0.998896730257196	0.0251656437056393	0.855288073453611	0.995474478502005	-0.0811305536436512	0.555973714605673	0.998564083493162
FEZ2	-0.0761025250663243	0.40872780825441	0.999046898509471	0.444773314339004	0.99288661247124	0.019775310300517	0.874771085993588	0.956979339436653	0.225216329134274	0.0951433623703725	0.619185601193637	0.390891078708644	0.857095313245012	0.211375841651693	0.0884326154224409	0.897718291247419	-0.158008454888742	0.205113296423849	0.920566067762828	0.00812719669720428	0.948360969336023	0.997453448322807	-0.00734918011844239	0.953298566319422	0.994862148377814	0.11097418204347	0.375037426416141	0.962006119103898	0.169220814746327	0.17436589183279	0.909480550881153	0.107206648523588	0.391564820966295	0.894950329420115	-0.209429161319273	0.0914737740757385	0.717073313732451	0.161077188257568	0.196339797708781	0.998800360505991	0.112732270733923	0.367471329685375	0.998651818409749	0.140542798260461	0.260353103059211	0.908495819766568	-0.0970523153337495	0.4382069498387	0.921395902478313	-0.0202549630045651	0.871759010774593	0.998864872221154	-0.103992174637793	0.40600145326505	0.998309882235873	-0.0203333277497688	0.871267074995413	0.993679049512843	0.212707327060701	0.0863987638894086	0.856694919338343	0.217665916765523	0.0791470968559995	0.821360380857589	0.145187949725323	0.244768086425755	0.882085417252227	0.0194093900180344	0.877070149877124	0.998554297961864	0.0830293961367996	0.507463921855238	0.939166469958412	-0.0784391729827826	0.569195148899288	0.998384686091202	0.00133489673132506	0.992282606401048	0.999415729175536	0.0654720089269119	0.634850473884813	0.992874262088057	0.112935235465848	0.411678337401894	0.997501083813489	0.153232026325103	0.264033282326022	0.995973336638889	0.0840460511289538	0.541817704010715	0.995428455227968	-0.0864668022277855	0.530198258537861	0.988075841432174	0.0118761868295419	0.931421790196209	0.999153097052428	-0.0549823220999807	0.690117312608556	0.999341380522568	0.2801394170778	0.0383094175198066	0.994346524181678	0.102534500281779	0.456321945423852	0.998793991760469	-0.0429300672881398	0.755642019119315	0.998948506632472	0.14938837845302	0.276343883219521	0.994439433480164	-0.248903970618309	0.0668799626384444	0.908816914958397	0.0899525384249961	0.513685867430012	0.993213351817303	-0.0531404452165863	0.699999961092077	1	-0.102640883447799	0.455852338933082	0.999902990704665	0.076918924128417	0.576727253461234	0.998896730257196	-0.29137266098208	0.0309032847616544	0.991448837356573	-0.000690627472773016	0.996007254319377	0.999789854640883
STRN	0.0277403487005969	0.763599426494649	0.999046898509471	0.770815227639171	0.99288661247124	0.086681428782942	0.488904320868377	0.778256164652624	0.223711695292503	0.0974332199531019	0.623035184725729	0.269326879121976	0.805407135397102	0.0275625912259444	0.826118122463849	0.989857729407474	0.0591200877586096	0.637262400799581	0.989795428258228	-0.139269648286796	0.264739181725017	0.997453448322807	-0.110467363655337	0.37723589488187	0.938273339352859	-0.177684085825533	0.153488476394326	0.938659763342739	-0.194128949477033	0.118316973303411	0.902660970304571	0.0321431973656345	0.79778915934991	0.978708688609826	0.129237803818306	0.30103464029578	0.85595026360254	0.0931475393993348	0.456939958464882	0.998800360505991	-0.0868312116807331	0.488150826144178	0.998651818409749	-0.0274530272894395	0.826798594274177	0.989194797100073	0.0123585654286039	0.921545711061303	0.987647043110922	0.1856774546769	0.135530729166614	0.964408894076824	0.305709418169839	0.0125525785127895	0.939409991156636	0.234694494781164	0.0578512278792809	0.932588606607485	-0.0203751448828387	0.871004587242084	0.988626747295338	0.0376661212321346	0.76397813319113	0.98558346623003	0.143683844346874	0.249742907353864	0.883041874509488	0.237032992537051	0.0553296614477555	0.980240101705627	0.24572922421776	0.0467256425205843	0.753508355965762	-0.0249070544676116	0.856759355917362	0.998384686091202	0.0541535133437546	0.694558080314868	0.999415729175536	-0.0288019091089723	0.834652962792372	0.994007894876394	0.0309218839598184	0.822672422933472	0.997501083813489	0.0485355215458995	0.72492155066936	0.996375910665641	-0.00869690782399222	0.949752404970129	0.995428455227968	-0.118598515790512	0.388468942817548	0.976771321444133	0.177745726287734	0.19418899513685	0.999153097052428	0.0859369365105997	0.532731029389245	0.999341380522568	0.0145484774590662	0.91604118890524	0.998574338470234	0.0334084965731624	0.808671113418501	0.998793991760469	-0.018939735568297	0.890835670946273	0.998948506632472	0.0396925643232661	0.773561056585275	0.998141086159858	0.235841744268088	0.0830210040207407	0.910294215040128	0.0474427097822157	0.730878726639273	0.993213351817303	0.0256502760006741	0.852532004477974	1	0.00775669242224137	0.955178739397879	0.999902990704665	0.0466350304898708	0.735291755301679	0.998896730257196	0.231004000615037	0.0897236203492406	0.991448837356573	0.0497978756683701	0.718060258238333	0.998564083493162
GPATCH11	0.09774128430795	0.28821730344205	0.999046898509471	0.312962252998188	0.99288661247124	-0.0225943883264619	0.857094902886797	0.948270122831683	0.0409670759646008	0.764344279422564	0.960924312534606	0.12199360746041	0.663987949100571	0.144223346664847	0.247950634075617	0.926658227337799	0.149324148212336	0.231439299973835	0.929838379687137	0.0160872531024352	0.89798705550243	0.997453448322807	0.0319647578447025	0.79888812663954	0.983590964815545	-0.19166557881745	0.123151572399776	0.938659763342739	-0.163207786412343	0.190408436033311	0.910406239535273	0.0531751660122842	0.671534227851271	0.959844403138275	0.103461264314219	0.408415340030259	0.894315291126538	-0.028286623909928	0.821624580093672	0.998800360505991	-0.0736300267439462	0.556839423063036	0.998651818409749	-0.079749478513809	0.524435006609149	0.97049578210732	0.141852115012439	0.25589390831383	0.859706330284737	-0.0915440802185703	0.46475781397081	0.978963068154408	-0.0584929869396987	0.640843626316907	0.998309882235873	-0.0619242254197505	0.621350537960956	0.993679049512843	0.0715008926472568	0.568332927105959	0.961886155704531	0.217123056925149	0.0799166228575304	0.821360380857589	0.0221646639796501	0.859785067205911	0.984447941163821	-0.0204760698573876	0.870371134486846	0.998554297961864	-0.0749258950220576	0.549898637884888	0.946103785830735	-0.212792878386334	0.118809432089078	0.998384686091202	-0.119779922918898	0.38372679242176	0.999415729175536	-0.213235186736602	0.118026918847786	0.97483314354806	-0.151975467023051	0.268016740340745	0.997501083813489	-0.0396451728487355	0.773824258468625	0.998087134084826	-0.0767565267287612	0.57753454524356	0.995428455227968	-0.155712450107908	0.256286944805933	0.952180968502045	-0.0111181323510605	0.935789617638539	0.999153097052428	0.0502561513682894	0.715574806813756	0.999341380522568	-0.0740059027074086	0.591285956599032	0.998574338470234	-0.164841707173628	0.229105038612036	0.998793991760469	0.000721513735935123	0.995828692170204	0.99982047354373	0.181178514061017	0.185576267224777	0.994439433480164	0.179407153075418	0.189985625361904	0.962904540839111	0.189698296759165	0.165393334047138	0.949680065702525	-0.242901980748999	0.0739536032468639	1	-0.21978497784323	0.106893764088474	0.999902990704665	-0.0777852095245136	0.572429629114276	0.998896730257196	0.052317098607563	0.704433781700699	0.995474478502005	0.210895820896265	0.122210496749805	0.998564083493162
EIF2AK2	0.0953212446069234	0.300378180304017	0.999046898509471	0.293146323628807	0.99288661247124	0.162107427521556	0.193455427996628	0.539944360642488	0.0740690204835771	0.58745588080226	0.925578029406616	0.00878660542764113	0.353725830594743	0.23457435593353	0.0579832490742873	0.854196419654959	0.207797088117656	0.0940861719945751	0.865400077214478	0.121072248998197	0.332859268852584	0.997453448322807	0.189304023107719	0.127926367688941	0.910452315106192	-0.0476081330875752	0.704245486931689	0.981236009900699	-0.163145150700531	0.190580948274833	0.910406239535273	-0.152967366800459	0.220123332605503	0.844082732050416	0.177114488213257	0.15483248027942	0.770030516920095	-0.0340900788523339	0.785824621731827	0.998800360505991	-0.0592800045104452	0.636350471385946	0.998651818409749	-0.0717327770087559	0.567075811018397	0.973563409711315	0.0609786648935002	0.626697233174137	0.957946032794909	-0.0553566050774247	0.658876148682627	0.998864872221154	0.315778568064459	0.00979924387122043	0.939409991156636	0.200539545482482	0.106416753377563	0.960675200643925	0.181894095660014	0.143822074713057	0.885345276459933	0.207727405841745	0.0941989962574023	0.82776534671482	0.176523478443019	0.156236211848277	0.833635446432413	0.345771590278173	0.00445972333399296	0.980240101705627	0.286687593841754	0.0196072375111352	0.662129335821151	0.189149225232297	0.166643552578927	0.998384686091202	0.22289167584125	0.101904288783016	0.999415729175536	0.0996878107255406	0.468985725036427	0.983669489327459	0.141475737463767	0.30286615469308	0.997501083813489	-0.162375352424219	0.236243549646953	0.995973336638889	-0.124066261821101	0.366812630814028	0.995428455227968	-0.0681986594606625	0.620787621068237	0.992780182304431	0.0908943417531507	0.509269476886008	0.999153097052428	-0.0279962479984154	0.839215916927881	0.999341380522568	0.169311065218413	0.216552080753405	0.998574338470234	0.0977360877070162	0.477776074909918	0.998793991760469	-0.118725085248124	0.387959243290258	0.998948506632472	0.107061671224664	0.436572833395864	0.994439433480164	0.132029519932211	0.336611459031018	0.973617326390334	-0.0989477922674957	0.472308418423194	0.993213351817303	0.197085032055812	0.149235063964788	1	0.105599249860002	0.442899540800012	0.999902990704665	0.258874952533555	0.0563338525110592	0.998896730257196	0.231942747726007	0.0883909575132602	0.991448837356573	0.0762234637055271	0.580188073981018	0.998564083493162
CEBPZOS	0.0340607715367886	0.711890066473645	0.999046898509471	0.719700906259967	0.99288661247124	0.257956080403682	0.0365157787756442	0.263631925545813	0.147180546704209	0.279045885903217	0.797517288849404	0.0317475221525257	0.491120889268254	0.143158428367481	0.251496859247776	0.926658227337799	-0.025593653810754	0.838365630401205	0.997218435102598	-0.17073380825078	0.170489190787907	0.997453448322807	-0.187842538425074	0.130950941758969	0.911508733820273	-0.103262416850619	0.409321582067665	0.97165575039736	-0.078336396906628	0.531833118249448	0.95823624177398	-0.00753976234502538	0.952088888099668	0.994659047534346	0.0753034237538378	0.54788441918558	0.934361041925773	0.041500965559363	0.740753167319472	0.998800360505991	-0.154299292924122	0.2160847266727	0.998651818409749	0.103277662358066	0.40925205975896	0.939109985972549	-0.0387248967399667	0.757544137976952	0.973182294082485	-0.109794428327838	0.380166900890657	0.969622712242757	-0.125509237690611	0.315312334434785	0.998309882235873	-0.27968828407869	0.0229430712302889	0.887252899196414	0.15776123963075	0.205832002624793	0.906571319075209	0.0397958021443728	0.751053074514428	0.98558346623003	0.0206605586012007	0.869213406226464	0.984793857764514	-0.0616791930637752	0.622734221649366	0.994961187175816	-0.151468291561823	0.2247316581362	0.857014187089255	0.207775370312424	0.127964944784961	0.998384686091202	0.204130965022627	0.134942021426952	0.999415729175536	0.0138234726675894	0.920211237114778	0.99453516974183	0.0749413687100849	0.586592819832253	0.997501083813489	-0.222873091119555	0.101933591467811	0.995973336638889	-0.315686927984581	0.0188842400508049	0.97253836261645	-0.214704832087115	0.115455070685381	0.928751257415167	0.22290411450584	0.10188468027604	0.999153097052428	-0.0196623133494025	0.886697700941542	0.999341380522568	0.0666775133173579	0.628616836551115	0.998574338470234	0.248002165706175	0.0679068345546277	0.998793991760469	-0.23265210415228	0.0873942616202598	0.998948506632472	-0.0578068073144294	0.675062140469922	0.998141086159858	-0.0573005951495904	0.677751305945831	0.992853105987348	-0.0781281321642909	0.570732488515548	0.993213351817303	0.27428839442071	0.0427133340793489	1	0.0822209396757585	0.550658946361167	0.999902990704665	0.0445054122244665	0.74696807071122	0.998896730257196	0.0404744427460856	0.769222345971406	0.995474478502005	0.0191194763515056	0.889806079166791	0.998564083493162
CEBPZ	0.0503188042091106	0.585209408962329	0.999046898509471	0.621335668559018	0.99288661247124	0.207275322115028	0.0949335501969566	0.405430881986695	-0.0573470671057058	0.674622199497636	0.940318403121807	0.00814652574076852	0.353725830594743	0.139629581460523	0.263494180251775	0.926658227337799	-0.00423777465218847	0.973060413487457	0.997218435102598	-0.115870007410527	0.354200553490402	0.997453448322807	-0.0982326490263393	0.43263042314687	0.949504417200504	-0.0785387902296346	0.530770340045649	0.980521805998158	-0.147715887024092	0.236560770044762	0.93234822880877	-0.0812247527972401	0.516766607879751	0.927050835077772	0.171850559562503	0.167668481131593	0.773861843997603	0.0884296227914797	0.480148117160368	0.998800360505991	-0.215229445551666	0.0826474595433354	0.998651818409749	0.00204592902993541	0.986992152557015	0.999439307584796	0.0700388294137943	0.576289028965076	0.950196207982271	-0.10177596874665	0.416132939579399	0.970778018737836	0.0947795291947903	0.449057641377038	0.998309882235873	0.0610840052648014	0.626100627914907	0.993679049512843	0.105758692598833	0.398029749730283	0.923951710181641	0.112726933776217	0.3674941563298	0.935248373176662	-0.055401214772886	0.658618272978989	0.964410949147811	0.086024591750189	0.492215802957195	0.982620213116461	0.0517280485666433	0.67998205563917	0.969853459550557	-0.211132408088493	0.121782351577786	0.998384686091202	-0.0331920268329476	0.809887689557316	0.999415729175536	0.108963613533819	0.428420863813567	0.978410813394141	0.0396896993649944	0.773576967218939	0.997501083813489	0.132740856767006	0.333991504174982	0.995973336638889	0.127566677003371	0.35334047062856	0.995428455227968	0.15452104949266	0.259988323254033	0.954152275070893	-0.108762768745927	0.429277625496741	0.999153097052428	-0.164405801712344	0.230355729425855	0.999341380522568	0.0593130234869621	0.667084537114719	0.998574338470234	0.0378461262475674	0.783834196182284	0.998793991760469	-0.033875069902154	0.806050467251794	0.998948506632472	-0.070941437690492	0.60677613262036	0.997544713018881	0.0840023838213139	0.542028431825874	0.989847793670155	0.142110502237554	0.300679816073593	0.979297270359762	-0.136007792577414	0.322123563418264	1	-0.207374269967644	0.128719214784686	0.999902990704665	-0.339547780045058	0.0112077032054229	0.998896730257196	-0.017619561159759	0.898403270966444	0.995474478502005	0.108210420339225	0.4316388092683	0.998564083493162
NDUFAF7	0.162464473758809	0.0762487147419525	0.999046898509471	0.0727664514387062	0.99288661247124	0.0212788185810209	0.865335628089693	0.952866846150666	-0.137537211627399	0.312095685670018	0.815779824701877	0.0540229714432606	0.548795154349328	0.0369380483929513	0.768411786017654	0.98681577174595	0.0845676114089434	0.499602970801741	0.985670843250274	0.0973383275379814	0.436851983922147	0.997453448322807	0.0758510550292647	0.544969000666105	0.958353738064244	0.0234069837831801	0.852012336943419	0.985627211900541	0.0255344918488289	0.838734247005212	0.987378511013823	-0.0875531405826769	0.484527698752278	0.922519598430877	-0.129404912664362	0.300404740430746	0.85595026360254	-0.083210688490755	0.506534154394449	0.998800360505991	0.034068247835284	0.785958516189757	0.998651818409749	-0.0385594991662317	0.758548162523506	0.984575912977153	-0.0110016283460714	0.930136924099581	0.987947527361739	-0.0375656478816624	0.764589527399842	0.998864872221154	0.25116470784857	0.0419294390861669	0.976612163194111	0.200854628040588	0.105856675228462	0.960675200643925	0.012546579994453	0.920356011590255	0.994271342567454	0.0787355560789244	0.529738121850508	0.962676418586928	0.0680816587273135	0.587018930567536	0.955314607605609	0.224358326210619	0.0701355982617108	0.980240101705627	0.239326198725541	0.0529445063840915	0.761147412570675	0.0518716482173302	0.70683667021961	0.998384686091202	-0.0801659604595755	0.560695516029554	0.999415729175536	-0.287261146113171	0.033461870623739	0.944994589551944	-0.225762226297064	0.0974559446794007	0.997501083813489	-0.112574943868561	0.413181420022184	0.995973336638889	-0.203529295134092	0.136120841109191	0.995428455227968	-0.231276131553734	0.0893356912732669	0.928751257415167	0.0540384549660312	0.695175374392224	0.999153097052428	0.11241792366374	0.413837471344274	0.999341380522568	0.0128517567628475	0.925803631160468	0.998574338470234	0.195291783963853	0.153045688785558	0.998793991760469	-0.215876909791789	0.113434817561078	0.998948506632472	-0.172951328001286	0.206689340568317	0.994439433480164	-0.0316813114240179	0.818390297960237	0.997017252574661	-0.227746769665544	0.094469801934548	0.949680065702525	0.0704570872423578	0.609240444252633	1	-0.0677177287281258	0.623258479541172	0.999902990704665	-0.180006886263921	0.188484425876614	0.998896730257196	-0.0610907735293282	0.657715651317623	0.995474478502005	-0.188650346510103	0.167785454328512	0.998564083493162
PRKD3	0.144365666207515	0.115684897622715	0.999046898509471	0.111464889908317	0.99288661247124	0.385482817473647	0.00139180634798591	0.0588499835446838	0.183702113590848	0.175334463389991	0.717472822261141	0.206271689272912	0.764151480763357	0.0998517509412623	0.425046568665491	0.951385157585795	-0.0391837587298412	0.754760770667446	0.989795428258228	-0.0717449703295617	0.567009743314691	0.997453448322807	-0.0512145989503954	0.68298893551603	0.97648853852174	0.0572426148054734	0.648008559402632	0.981236009900699	0.00250542847249343	0.984071037355258	0.99837890174598	-0.0972441370593855	0.437297945367821	0.911339229427829	0.185720593785124	0.135438313251574	0.75012640854347	-0.0628359689807256	0.616213477344847	0.998800360505991	0.0038224950054304	0.97569951100446	0.999980166747965	-0.0348434239894103	0.781208003877412	0.986288849052362	0.0185378481429059	0.882550060864124	0.983787823294591	0.0419716243702843	0.737918073044958	0.998864872221154	0.0850237345873477	0.49728417800723	0.998309882235873	0.0580382072031108	0.643445888868579	0.993679049512843	0.0243624939326566	0.846043560377878	0.988225563616055	0.12410611119945	0.320795928326008	0.927617792746526	0.118385627495454	0.343777398290621	0.910054464082637	0.127876088976576	0.306199482456663	0.982535724057645	0.135639172804011	0.277518194328884	0.880995967527303	-0.10157746561139	0.460558435753838	0.998384686091202	0.119274826858396	0.385750012569087	0.999415729175536	0.0774908506979492	0.573888279300513	0.992874262088057	0.0734981069149942	0.593840514987027	0.997501083813489	0.0031802873388229	0.981615213805434	0.999105110678593	-0.0499801549221129	0.71707132057833	0.995428455227968	-0.0880192333325014	0.522811971686325	0.988075841432174	0.0920855702193358	0.503711259839531	0.999153097052428	0.14831517464109	0.279847982586707	0.999341380522568	0.104330272597274	0.448430380346908	0.998574338470234	-0.160151529468972	0.242809801835957	0.998793991760469	0.185104348954156	0.17606689253098	0.998948506632472	0.130047274382774	0.343979869852645	0.994439433480164	-0.00483518875947426	0.972051616469695	0.999063281951991	0.308486427138948	0.0219375701859683	0.9239982228645	-0.155092175143316	0.258209520552631	1	-0.0379536764102229	0.783234789290876	0.999902990704665	-0.0294537034672868	0.830965396336031	0.998896730257196	-0.0900475113369649	0.513239635688256	0.995474478502005	0.166622965010079	0.224043110365373	0.998564083493162
CDC42EP3	0.138109606129329	0.132504651458345	0.999046898509471	0.14063485529183	0.99288661247124	0.221955409909393	0.0732715333822753	0.360902219813302	-0.100058150477815	0.463117606152684	0.892391608323978	0.647485023765226	0.94014733018873	0.195986728217208	0.114768064975939	0.907850714440283	-0.0489536037407979	0.696287808657666	0.989795428258228	0.00071034624088675	0.995483505593111	0.999124747563154	-0.0202102453257166	0.872039748342741	0.987644418696745	0.109678438298329	0.380673478633701	0.963816006130229	0.0511316194094702	0.683475345758298	0.976992352023282	0.02560595189751	0.838289009853117	0.982367072556724	0.088505022592236	0.479772348448441	0.913591017763026	0.0638797558408706	0.610354904396202	0.998800360505991	0.123719332880679	0.322318138275401	0.998651818409749	-0.171440501977853	0.168700208434113	0.870909773744997	0.121936453831884	0.32939422953589	0.893366665399489	0.0653796795539105	0.601978692447499	0.998864872221154	0.276713608929732	0.0245000953188297	0.960760670783369	0.268996482606962	0.0289614178988265	0.909630276209992	0.0702065699190437	0.575373636192665	0.961886155704531	0.300806989241332	0.0141195747736841	0.749200055150938	0.232843868724958	0.0599121514935544	0.755397453420771	0.300218086550502	0.0143186916763884	0.980240101705627	0.386301875679709	0.00135666236209208	0.424583140013204	0.184059522797611	0.178562538167748	0.998384686091202	-0.0347794715945233	0.800976674275701	0.999415729175536	0.0855395044965717	0.534634658902033	0.991123745676361	0.0427566306795622	0.756598824883848	0.997501083813489	0.0406209428276925	0.768410180256888	0.998087134084826	0.0785969512060375	0.56841605470084	0.995428455227968	0.195209185655798	0.153222924748302	0.928751257415167	-0.0510423348844143	0.711317778452866	0.999153097052428	-0.0674651852539133	0.624557615718977	0.999341380522568	-0.0278695399463997	0.839934024553037	0.998574338470234	0.064868765484391	0.637979335149642	0.998793991760469	-0.0885297353992396	0.520394329123359	0.998948506632472	0.0500126310473153	0.716895172937622	0.998141086159858	0.185613514766683	0.174859908608368	0.961720114167466	-0.163401687743793	0.233254629007501	0.961125053967744	0.190158375245503	0.164351040697789	1	0.104661231241499	0.446984236158464	0.999902990704665	0.127668810249747	0.352952008060148	0.998896730257196	0.243243818715771	0.0735353958147621	0.991448837356573	-0.0633923322376916	0.645663583800369	0.998564083493162
ATL2	-0.209861208754446	0.0214180476521277	0.999046898509471	0.0191224489346728	0.99288661247124	-0.17417725788449	0.161901859698717	0.505523957163644	-0.00995110108989886	0.941973687563444	0.989011599445646	0.0321583010671397	0.493508118362661	-0.2240922189673	0.070477496248815	0.884902536430447	0.0845258599345376	0.499815502344074	0.985670843250274	-0.129471048669858	0.30015568452757	0.997453448322807	-0.153936093787715	0.217180800408168	0.918698662207239	-0.197559122948573	0.111828708549453	0.938659763342739	-0.171559214653988	0.168401043688467	0.907118582048688	0.0439645422057574	0.725952328667657	0.970173142894758	-0.126731171127471	0.310586145616929	0.859868954317995	-0.161139815469176	0.196163586604424	0.998800360505991	-0.150748341279733	0.226968622086164	0.998651818409749	0.0815866392753836	0.514894243589417	0.97049578210732	0.011440023403505	0.927360384436298	0.987710394624606	-0.161183566424987	0.196040553830848	0.969622712242757	-0.131254084622188	0.293491766337807	0.998309882235873	-0.191486173312906	0.123509470537986	0.960675200643925	-0.130830976414703	0.29506425047235	0.91832087450294	-0.169288753298308	0.174190448413014	0.890035341735496	-0.333556258023632	0.00620199714288637	0.563158868045763	-0.252740376053801	0.0406177373319449	0.980240101705627	-0.245855185374984	0.0466096030463296	0.753508355965762	-0.0595603476399408	0.665778054491324	0.998384686091202	-0.187859656216476	0.169606969915869	0.999415729175536	-0.165015449180728	0.228607852617357	0.97483314354806	-0.176186183635698	0.198194539458617	0.997501083813489	0.0234907587526692	0.864826033740167	0.998087134084826	-0.0380715259515012	0.78257812458921	0.995428455227968	-0.138563501858138	0.313028128301716	0.969305029493756	0.0643985328386104	0.640422661119484	0.999153097052428	0.0926473773968178	0.501100731450677	0.999341380522568	-0.15848093311489	0.247823793154772	0.998574338470234	-0.123387751922479	0.369459557433499	0.998793991760469	0.128754126177623	0.348840246637776	0.998948506632472	-0.0174647283022371	0.899291416667237	0.998141086159858	0.0910747494695002	0.508425702730552	0.989278139881455	0.0104098300516024	0.939872478187558	0.998237216905293	-0.0690140337402102	0.616607997285849	1	0.0785770981192637	0.568514060152747	0.999902990704665	-0.100092058474003	0.467175966382549	0.998896730257196	0.0678786372548091	0.622431325824762	0.995474478502005	0.0219183350569541	0.873797978092332	0.998564083493162
SRSF7	-0.0308426336364873	0.738072230496058	0.999046898509471	0.663669763028117	0.99288661247124	-0.410938047944957	0.000609305801722398	0.0438754098107536	-0.0716410886025364	0.599794446997453	0.926729268647256	0.287549785226785	0.818968359254586	0.0573803035521934	0.647217993166656	0.973513637081454	-0.0250717603806816	0.841618543842834	0.997218435102598	0.0257813900368897	0.837196144101074	0.997453448322807	-0.0619043154863116	0.621462919517447	0.96998475112135	-0.0817990486851489	0.51379686354452	0.980521805998158	0.0151578422585853	0.903851868496057	0.991550163738316	0.116020442733008	0.353571819271677	0.884427551484545	-0.261650675711671	0.0338236160140457	0.628362473758652	0.075570168674494	0.54646341234681	0.998800360505991	-0.0738180183015903	0.555829944348338	0.998651818409749	-0.0994989567007366	0.426692560346556	0.946780494195401	0.167967934862411	0.177624436738578	0.807042299033012	-0.296223613590474	0.0157341882811569	0.82941479533977	0.00883661909839019	0.943860380061996	0.998309882235873	-0.0630585226289318	0.61496230638336	0.993679049512843	-0.0419193554556764	0.738232752882573	0.980908508768198	0.210921927210102	0.0891345198692316	0.82776534671482	-0.17079952186392	0.170322255124994	0.845993546517522	0.00152681624064279	0.990292442670534	0.999381074787316	-0.20510675101303	0.09851955978175	0.771518500671035	0.23629214281882	0.082417600356185	0.998384686091202	0.0730946156125562	0.595873841017555	0.999415729175536	0.0100337477848299	0.942040956608036	0.997394029317973	0.0294425406198504	0.831028520647901	0.997501083813489	-0.0888312077139397	0.518969245875295	0.995973336638889	-0.123488873749798	0.369064342631004	0.995428455227968	-0.0650576942022837	0.636998735502793	0.992780182304431	0.0149084047434675	0.913971802508507	0.999153097052428	-0.026769608266526	0.846173176261546	0.999341380522568	0.228840691347445	0.0928545082810266	0.994346524181678	0.15163705302052	0.269096376906043	0.998793991760469	-0.125326935931931	0.361925218254989	0.998948506632472	-0.270703288684675	0.0456114202494795	0.994439433480164	-0.0100312125009988	0.942055576408081	0.997017252574661	0.0614433871338481	0.655863483110066	0.993213351817303	0.207042101220631	0.129346394990047	1	0.125874883075349	0.359813341617579	0.999902990704665	-0.0576801692901034	0.675734507056171	0.998896730257196	0.0635820639392122	0.64467402399419	0.995474478502005	0.142923538049658	0.297894413240106	0.998564083493162
GEMIN6	0.0256035051347969	0.781333120003948	0.999046898509471	0.757933066646037	0.99288661247124	-0.0910457792082937	0.467202049389609	0.768186746052772	0.20274941017873	0.133969462762279	0.670929277233438	0.491164975573601	0.895985297957941	-0.0685097437972149	0.584664311967052	0.969802495925879	0.109263608519973	0.382488526688165	0.964281406192796	0.0288734854383967	0.817986539949296	0.997453448322807	0.104141222814746	0.405325275311797	0.944621513870131	-0.0485694913500986	0.698556328516886	0.981236009900699	-0.0064723568872747	0.958865317951934	0.99837890174598	-0.0658737131196954	0.599230919595259	0.944583880811046	-0.0572138911683112	0.648173530550119	0.95439838835718	0.0538176505090733	0.6677964712506	0.998800360505991	0.0895466452911482	0.474597293125319	0.998651818409749	-0.26812108705572	0.0295080966242513	0.778918645251082	0.275813118991073	0.0249887061411789	0.597922001819861	0.142766167074445	0.252811769034122	0.969622712242757	-0.122647259401061	0.326561412354127	0.998309882235873	-0.214508205558512	0.0837067974691392	0.951432488181537	-0.147511038670224	0.237218677561758	0.912345025204547	0.0998653314042682	0.424983280321878	0.945301341503548	0.0432012489254631	0.730527711120388	0.967478370796474	-0.179871502322301	0.148407559238592	0.980240101705627	-0.0996562688903636	0.42595815911604	0.915556834613014	0.133559567435019	0.330991934922995	0.998384686091202	0.0841706506535507	0.541216635390569	0.999415729175536	0.0839514293076059	0.542274376123854	0.991665785082635	0.0824824115894339	0.549388098270715	0.997501083813489	-0.0618710445916455	0.653619889205016	0.995973336638889	-0.0955938125550016	0.487524501917652	0.995428455227968	-0.0981280870376288	0.476003559671192	0.985480682523844	0.0888006674792497	0.51911352278223	0.999153097052428	-0.163070929062935	0.234215014635306	0.999341380522568	0.117867937726678	0.391418739973326	0.998574338470234	-0.0668891497263965	0.627525102196449	0.998793991760469	0.00386009848725291	0.977686230516869	0.99948425264144	0.126799700938143	0.356266038662646	0.994439433480164	-0.000505168974870445	0.997079445686597	0.999742757043707	0.259520327593083	0.0557004972755221	0.949680065702525	0.0685811176895659	0.618825641350111	1	0.104264377210593	0.448718622038796	0.999902990704665	0.256420477244615	0.0587959992770308	0.998896730257196	0.0367194543022026	0.790120879706352	0.995474478502005	0.145577001497681	0.288920710086786	0.998564083493162
DHX57	0.0556737856752119	0.545869605698588	0.999046898509471	0.55165430865011	0.99288661247124	0.163924166693832	0.188443350387676	0.534434825819482	0.251820991154691	0.0611721627463149	0.585256910782005	0.497656543008713	0.897480339198116	-0.0113173670033802	0.928137133260887	0.994152881408656	0.0240488492577395	0.848001867988756	0.997218435102598	0.0509360039788793	0.684622513542619	0.997453448322807	0.0251375365414904	0.841208420537902	0.987322540806406	0.0795419466774851	0.52551829424232	0.980521805998158	0.063032404653814	0.615109082102762	0.967548785734891	-0.0568301754593187	0.65037897563538	0.957831137737631	0.173020321484893	0.164750732120758	0.772877435095231	-0.1015395857549	0.417222105100783	0.998800360505991	-0.132366944532308	0.289382068742546	0.998651818409749	-0.0235073070174212	0.851385253681414	0.989327482776439	0.028871445925269	0.817999176610892	0.980562654696939	0.00223431035204996	0.985794558057485	0.999847449387888	0.120788018030478	0.334003898788594	0.998309882235873	0.0599287025517463	0.632656780655519	0.993679049512843	-0.03632454108211	0.772153541068707	0.983873060393997	0.0479386997499895	0.702287406198278	0.985289513038314	-0.0263218441228644	0.833831401898671	0.980553162400717	0.14025794122946	0.261330163141366	0.982535724057645	0.044758197866917	0.721205052096167	0.974998352957717	-0.159152468329999	0.245799908114521	0.998384686091202	-0.00169567963168319	0.990196915453618	0.999415729175536	0.0567736880055305	0.680554651999984	0.992874262088057	0.0633952743493593	0.645648234340846	0.997501083813489	0.102997942223242	0.454278109219744	0.995973336638889	0.0822417134061339	0.550557927148156	0.995428455227968	0.0028160378178569	0.983720585970286	0.999029979678841	0.0289143636792191	0.834016489693784	0.999153097052428	0.226423263451102	0.0964532510348249	0.999341380522568	-0.0108662325438683	0.937241458927914	0.998574338470234	-0.320447372098087	0.0170703943122924	0.998793991760469	0.278576453444551	0.0394473955227426	0.998948506632472	0.241908137475615	0.0751802133003186	0.994439433480164	0.173886377850048	0.204207933802192	0.963781284891837	0.243125752041431	0.0736796266790994	0.949680065702525	-0.207655398959043	0.128190200377398	1	0.00191211487618043	0.988945730647827	0.999902990704665	0.0986843447053458	0.473494334506287	0.998896730257196	0.12373409035757	0.368107022838139	0.994556017365256	0.207224590646261	0.129001545171769	0.998564083493162
MORN2	-0.0705415827746037	0.443908094243772	0.999046898509471	0.454900497596011	0.99288661247124	-0.162211837818813	0.193164814300934	0.539944360642488	-0.00813870123503755	0.952528573952832	0.991924188846364	0.726814337058876	0.964148721983709	-0.0830009849417644	0.507609709435944	0.963580657159411	0.091665362057929	0.464163962403569	0.979410385122758	0.324314844037795	0.00789266775137428	0.985154220209787	0.303341585059231	0.0132895787232813	0.729047454780839	0.176743626655673	0.155712231405102	0.938659763342739	0.220937034132713	0.074633907096552	0.884649400867698	0.121680485933844	0.330418149177386	0.87605489731391	-0.133707965450296	0.28448030887113	0.850746221390563	0.00730650802101461	0.953569432441111	0.998800360505991	0.105275272280706	0.400202058349892	0.998651818409749	-0.084989562049664	0.497457706724806	0.969307259726821	0.0218153730960999	0.86197287394089	0.983787823294591	-0.00265193845523687	0.983139690777769	0.999847449387888	0.00453320648782665	0.971183121107634	0.998309882235873	-0.0689400637135757	0.582301732418616	0.993679049512843	-0.110351450666686	0.377739788074878	0.92085270413827	0.043783734048662	0.727035285015429	0.98558346623003	0.0156259836538909	0.900897120026048	0.988362432129745	0.0138459226206237	0.912139059049901	0.998554297961864	-0.0585299510567376	0.64063230532115	0.963689399715084	-0.0375410676033566	0.7855350495841	0.998384686091202	0.226752052875082	0.095957521684877	0.999415729175536	0.310576977296624	0.021010883923757	0.944994589551944	0.21432437657097	0.11611671634597	0.997501083813489	-0.0336821340884426	0.807133893155849	0.998087134084826	0.0783804306792991	0.569485339409903	0.995428455227968	0.307922904467967	0.0221931944134365	0.813427838863032	-0.0515116067044266	0.708780915570731	0.999153097052428	-0.236813623532988	0.0817232870530895	0.999341380522568	0.0512987257303549	0.709931353906577	0.998574338470234	-0.108379183267581	0.430916605476924	0.998793991760469	0.158264037977369	0.248479889204504	0.998948506632472	0.167430453145413	0.221774192950642	0.994439433480164	0.00187634190666165	0.989152527923772	0.999346178261204	-0.0816101659097746	0.553632991491886	0.993213351817303	-0.00602474837146634	0.965179540790084	1	0.0616206077078524	0.654933373919762	0.999902990704665	0.151347277743056	0.270023143617693	0.998896730257196	0.024985115415068	0.856315165198454	0.995474478502005	-0.120932505363991	0.379133682343437	0.998564083493162
MAP4K3	0.0233379360529848	0.800258302648317	0.999046898509471	0.842710469461737	0.99288661247124	0.0305922170963647	0.807354138923782	0.93143919302748	-0.0723592092997456	0.596133149031405	0.926170640416361	0.0673943223633111	0.57725010638975	0.0563362660057561	0.653222174573413	0.973513637081454	-0.0904754450373638	0.470008136749208	0.980555172138224	-0.132291541096909	0.289659326045834	0.997453448322807	-0.152036163700277	0.222978101411658	0.918698662207239	0.0133963183973379	0.914981331464358	0.990866635119138	0.0576039762967449	0.645934561744341	0.971188710170665	0.10259089373619	0.412390650547064	0.901982729873543	0.0111336268684592	0.929300833244633	0.993743304627956	-0.0645686551685662	0.606501521652342	0.998800360505991	-0.106779204741859	0.39346679543199	0.998651818409749	-0.0285594991117515	0.819932516093762	0.989194797100073	-0.0350298526844551	0.780066693758965	0.973778860181706	0.101253933617666	0.41854047146711	0.971325582030352	0.238776728828841	0.0535082245996351	0.976612163194111	0.0250175551136102	0.84195655259558	0.993679049512843	0.0106677244212404	0.932252236532739	0.994271342567454	-0.0246583642877777	0.844197081016371	0.98558346623003	0.172366298299805	0.166377433055965	0.845993546517522	0.181774793800363	0.144089568547198	0.980240101705627	0.028341260375393	0.82128572126361	0.983166567172528	0.170053816807128	0.214513470062916	0.998384686091202	-0.174113827712831	0.203607531244589	0.999415729175536	-0.281197586300755	0.0375544707839013	0.944994589551944	-0.190474475407096	0.163637716217285	0.997501083813489	-0.0367540025407147	0.789927905458729	0.998087134084826	-0.158420852063593	0.248005417028645	0.995428455227968	-0.227413105316418	0.0949668225450862	0.928751257415167	-0.0090966537417768	0.947445993244488	0.999153097052428	0.165415975609194	0.227464537218306	0.999341380522568	0.0115882413507698	0.933080671423921	0.998574338470234	0.075259313014705	0.585001553683523	0.998793991760469	-0.134129403510339	0.328914208689648	0.998948506632472	-0.0924115065744405	0.50219589485478	0.994439433480164	0.0969563596769203	0.481312193032022	0.989278139881455	0.073485420503646	0.593904399027337	0.993213351817303	0.142248998974202	0.300204148846181	1	0.118082113013935	0.390552616112936	0.999902990704665	0.118103575667846	0.390465883643805	0.998896730257196	0.13272439922802	0.334051974891777	0.994556017365256	0.218856211240333	0.108421324859087	0.998564083493162
AC007388.1	0.0773769076748436	0.400902830887111	0.999046898509471	0.496681567114528	0.99288661247124	0.158348656820296	0.204127173332661	0.55048289228417	-0.0772150730618269	0.571640031861019	0.922827287678994	0.123238468701163	0.667193226760723	0.0829383426889782	0.507931224137582	0.963580657159411	-0.0370544335351455	0.76770254918587	0.990984967233178	0.0294584764603034	0.814363900212559	0.997453448322807	-0.0430302847275845	0.731553807045383	0.97852444279775	0.0780790101910364	0.533186188619408	0.980521805998158	0.112493738414955	0.368492395679344	0.948867918874311	0.164809597408851	0.186034782071188	0.828943333434566	0.0531197244399472	0.671857141751656	0.955075344113565	0.017953133994493	0.886229607292151	0.998800360505991	-0.125703688211367	0.314557169545233	0.998651818409749	0.00329853864009995	0.979029614957687	0.999439307584796	0.0402905933736581	0.748059772656306	0.973173175713794	0.0418254545341689	0.738798181651546	0.998864872221154	-0.0183835101810481	0.883521056812352	0.998309882235873	-0.0306260246478956	0.807145340311588	0.993679049512843	0.057847875481912	0.64453624329796	0.969873507533848	0.110513735965459	0.377034420039784	0.936393548444428	0.136790028028981	0.273423631721585	0.890518782131402	-0.0106667983935318	0.932258103660881	0.998554297961864	0.0586559122139616	0.639912408815399	0.963689399715084	-0.071003153822887	0.606462440037149	0.998384686091202	0.0988184364080906	0.472890518512189	0.999415729175536	0.135094668915894	0.325413457402031	0.97483314354806	0.0815442914226249	0.553954210581909	0.997501083813489	0.0689182722174463	0.617098251015253	0.995973336638889	0.145934835021679	0.287724245543794	0.995428455227968	0.186833278300121	0.171992865283848	0.931117616520541	-0.0557350530845372	0.686093126766421	0.999153097052428	0.0633884120273399	0.645684036382427	0.999341380522568	0.0953051625110042	0.488845929136197	0.998574338470234	-0.000938035540931126	0.994576925080203	0.999229789678548	0.0431465214089203	0.754448407328679	0.998948506632472	-0.225165092161073	0.0983686467730449	0.994439433480164	-0.0577696806262558	0.675259233271715	0.992853105987348	-0.14613660375577	0.287051038201057	0.979297270359762	-0.0485948266848213	0.72459872284546	1	-0.0933689301802822	0.497758162346379	0.999902990704665	-0.236568103584066	0.0820496024668176	0.998896730257196	-0.0773383196807453	0.574644795619989	0.995474478502005	-0.0777864627228555	0.572423422739445	0.998564083493162
THUMPD2	-0.0340993891915922	0.711577836963914	0.999046898509471	0.738736238757242	0.99288661247124	0.0154944881129711	0.901726941293875	0.96735031263128	-0.00680504851164905	0.960300651089269	0.992434899753973	0.309023846221976	0.825788846209597	0.405692109794602	0.000726273165121999	0.303066484303707	-0.126360837289147	0.312013674939403	0.949038028641997	0.0802273401472094	0.521944889031673	0.997453448322807	0.10906851403052	0.38334393166485	0.938273339352859	0.342201743273027	0.00491747932375034	0.796190487454112	0.271943382118558	0.0271832471720433	0.872261685602416	-0.126108268806823	0.312989670720364	0.871329632080173	-0.0896956731203827	0.473859339277476	0.910860400008185	0.0566985022430734	0.651136471523993	0.998800360505991	-0.0281151818432203	0.822688085378897	0.998651818409749	-0.0780167018864147	0.533513995880522	0.97049578210732	0.0729823390851341	0.560324045679752	0.946954209883943	-0.15694464117764	0.208218714580966	0.969622712242757	0.0506591047602747	0.686247576793423	0.998309882235873	0.0680998435586266	0.586918820443549	0.993679049512843	0.266526101146724	0.0305264374422293	0.748173558636806	0.345112703905739	0.00454126003993658	0.749200055150938	0.161774889593224	0.194383096910974	0.857788268024717	0.168890974564254	0.175219496971739	0.980240101705627	0.186947350846574	0.132830107050295	0.792311527064078	-0.261993335254964	0.0533266860138647	0.998384686091202	-0.00476233428472726	0.972472566705829	0.999415729175536	-0.00682150478896711	0.960578059729091	0.998214354502042	0.0022370557823906	0.98706733884186	1	0.0298151938014647	0.82892179480427	0.998087134084826	-0.0233842168877467	0.865433419727567	0.995428455227968	-0.0988140449676195	0.472910286680384	0.985374313018652	0.0473964538212418	0.731131229846142	0.999153097052428	-0.156613031650929	0.253512773468549	0.999341380522568	-0.0232125831418847	0.866412051173355	0.998574338470234	0.06660052340611	0.629014187842198	0.998793991760469	-0.0432547484693106	0.753851814812392	0.998948506632472	0.0282899731176733	0.837551754547144	0.998141086159858	0.0314648104347877	0.819610534937611	0.997017252574661	-0.135146434746587	0.325226384609151	0.982966530779883	-0.145856632729571	0.287985447773832	1	-0.283714554458168	0.0358080526997572	0.999902990704665	-0.257358953090386	0.0578445379550151	0.998896730257196	-0.112577442000263	0.413170987333221	0.994556017365256	-0.274433548391383	0.0425992585536402	0.998564083493162
SLC8A1-AS1	-0.0609515318317059	0.508408934021435	0.999046898509471	0.540424973985719	0.99288661247124	-0.106561149380716	0.394439165597631	0.718985548939948	-0.405909175041579	0.00191023762386318	0.247921156589258	0.376862929037078	0.851477023140996	-0.121442447401585	0.331372150795509	0.92978454862864	-0.273200772774338	0.0264530262491418	0.803484249599504	-0.00484706846722723	0.969188887197893	0.997453448322807	-0.0921988051222772	0.461556882872039	0.952736772179042	0.139334250787912	0.264515432035492	0.943246694394657	0.222189748368959	0.0729608658782317	0.884649400867698	0.236155381814964	0.0562652835550779	0.723684656338963	-0.149604194431342	0.230555420582551	0.827947805418998	0.0869056939756681	0.487776364841872	0.998800360505991	0.0431545064547497	0.730808204223797	0.998651818409749	-0.127974948505144	0.305822599747262	0.91891362288745	0.10531919355964	0.40000440581274	0.915790710091095	0.153687141972782	0.217934346683702	0.969622712242757	0.0245879448671519	0.84463648190389	0.998309882235873	-0.0298698265084414	0.811818871001865	0.993679049512843	-0.245378537861564	0.0470499568461403	0.788263211803103	0.04593429418553	0.714189486491275	0.98558346623003	0.0468988413141512	0.708453361269877	0.967248820163294	-0.0332343973476903	0.791077298646908	0.998554297961864	-0.0521899061431312	0.677281547508218	0.969590856329097	0.0803884207237261	0.55960487420749	0.998384686091202	0.0551276271747216	0.689339827722605	0.999415729175536	-0.0258784070565578	0.851235242678498	0.994519335017294	-0.05823561343191	0.672787328042758	0.997501083813489	-0.21112771174322	0.121790839325171	0.995973336638889	-0.184547662290026	0.177393417404909	0.995428455227968	0.0113363573693213	0.934532030716253	0.998126182708287	-0.0608248474400552	0.65911382955897	0.999153097052428	0.0583014649039165	0.67243824348121	0.999341380522568	-0.00617317529900823	0.964322245798972	0.998814933053238	-0.0381708308578897	0.782024908494994	0.998793991760469	0.0730893414502279	0.59590043966616	0.998948506632472	-0.0718435414251117	0.602197923705807	0.997544713018881	0.118498208105324	0.388873166519511	0.982151467585072	-0.201704058944114	0.139744176973618	0.949680065702525	0.0894693171331528	0.515959324140961	1	0.16570459672258	0.226643117333298	0.999902990704665	0.0867729205090166	0.528737718607155	0.998896730257196	0.166338766932397	0.224845484927269	0.991448837356573	-0.242482940572042	0.0744688344421123	0.998564083493162
EML4	-0.140606881139963	0.125579306211757	0.999046898509471	0.136140519420254	0.99288661247124	-0.199465431880188	0.108343302811418	0.425682981640032	-0.0498238978968475	0.715361352846767	0.947504915667485	0.0991037186686856	0.627066064391209	-0.0377106361773149	0.763707299501755	0.98681577174595	-0.108720839352697	0.384871167531761	0.96501657484302	-0.0600033648184337	0.632232224479559	0.997453448322807	-0.142306851384384	0.25435738803338	0.923975922512326	-0.107358639012675	0.390889832021426	0.96721638996823	-0.00649323545787882	0.958732740827615	0.99837890174598	0.0866341667788511	0.489142203040654	0.922519598430877	-0.108516306907403	0.385771314683475	0.888971940279213	0.0643390220593344	0.607784802694833	0.998800360505991	-0.0149139969064334	0.905391454653743	0.998651818409749	-0.130396660418129	0.296684109333714	0.913250199402676	0.0626696172578869	0.617149399311541	0.95743230118175	0.0841938256024807	0.501507355043028	0.989276447996392	0.350331211063838	0.00393009725224826	0.939409991156636	0.234400417726932	0.0581748236950353	0.932588606607485	-0.121207060645248	0.332317232837802	0.919525791251544	-0.00695278180171886	0.955814949682691	0.995664370237515	0.0608327064172866	0.627524277120102	0.958926380653411	0.28927938937439	0.0184816431398253	0.980240101705627	0.163707517338752	0.189036089093109	0.832802737926707	-0.0795581855748057	0.563680301973475	0.998384686091202	-0.0342743755340219	0.80380932760192	0.999415729175536	-0.0997239033434716	0.468823990601337	0.983669489327459	-0.0143604548611525	0.917122437407894	0.997501083813489	0.0168410670442213	0.902870065870898	0.998087134084826	-0.0299880929532678	0.82794474622953	0.995428455227968	-0.0364640794363521	0.791547700473532	0.994546866178296	0.0450139968888717	0.744174347783049	0.999153097052428	-0.0376289776576639	0.785044804990632	0.999341380522568	-0.0908287079082146	0.50957662565802	0.998574338470234	0.0507621540803883	0.712833907450899	0.998793991760469	-0.100831544596933	0.463875151386788	0.998948506632472	-0.00295890024955256	0.982894823303449	0.999791384762711	0.115214609768666	0.402242422242621	0.982310381144956	0.0385925406791112	0.779676808229062	0.993213351817303	-0.0291857570809357	0.832480886567355	1	-0.132585323961568	0.334563259568785	0.999902990704665	-0.0258080857587133	0.85163492744034	0.998896730257196	0.080912779834057	0.557038094788511	0.995474478502005	0.0737517443292868	0.592563932959631	0.998564083493162
COX7A2L	-0.136577772488786	0.136894919642263	0.999046898509471	0.170030368418085	0.99288661247124	-0.265682442400716	0.0310768931618352	0.245986298134241	0.0676059342086943	0.620548661349818	0.931640786088685	0.0241039893703857	0.455067660108651	-0.0390052427348971	0.755843246575822	0.986787712979576	0.0262408016640439	0.834335765751557	0.997218435102598	-0.0339503718070873	0.786681582655545	0.997453448322807	-0.0792124697993477	0.527240410487131	0.957911618622116	-0.107128748993376	0.391911039902646	0.96721638996823	-0.137610658851702	0.270528709407836	0.93234822880877	0.00960745340363344	0.938972179773386	0.992221665987739	0.0744887681293164	0.552235270044555	0.934361041925773	-0.0163665779670727	0.896225494510714	0.998800360505991	0.032982074391118	0.792627987191076	0.998651818409749	0.0407306891571836	0.745400468494016	0.983999962147606	-0.0652999876024884	0.602422451281365	0.954368701208911	-0.11355308125652	0.363970921474016	0.969622712242757	-0.0329858665634943	0.792604675882995	0.998309882235873	-0.0319913823996879	0.798724127483709	0.993679049512843	-0.0160329008914141	0.898329884798684	0.991819575659009	6.26376738893591e-05	0.9996017376441	0.999724599214607	0.0621487986234298	0.620083532908133	0.957059883777215	-0.0525182956199185	0.675363893153915	0.997159292353724	-0.118970312998039	0.341382500470605	0.895250554500844	-0.058369140687142	0.672079559536416	0.998384686091202	0.0327951656425536	0.812119236489516	0.999415729175536	0.188872669633148	0.167275867779948	0.97483314354806	0.132383188154695	0.335307247746585	0.997501083813489	0.165483360505342	0.22727257464178	0.995973336638889	0.146151355548417	0.287001858959179	0.995428455227968	0.105709727316474	0.442419824220108	0.980042697582484	-0.0732064039219181	0.595310194076244	0.999153097052428	-0.240601775646175	0.0768170163790374	0.999341380522568	0.0367502482712887	0.789948874874803	0.998574338470234	-0.214954452033371	0.11502252651787	0.998793991760469	0.179981601429016	0.188547544543907	0.998948506632472	-0.125825428904754	0.360003636731711	0.994439433480164	0.0865643121938712	0.529732806726047	0.98961592703939	0.277111852244746	0.0405389126511218	0.9239982228645	-0.133013456560457	0.332990875429985	1	0.100404069819059	0.465781713113892	0.999902990704665	-0.150372706672447	0.273155628649624	0.998896730257196	0.00317729791405489	0.981632492275379	0.998780056436964	0.0639012156386822	0.64301084384188	0.998564083493162
MTA3	-0.108335394275742	0.238875069477599	0.999046898509471	0.209880533776833	0.99288661247124	-0.0276687287731627	0.825459052593281	0.939077922556159	0.0216462095873058	0.874180687344127	0.979731830289557	0.0806665789695484	0.606639513008517	-0.182080148098663	0.143405657646498	0.912544223780397	-0.0814571265657115	0.515563933722871	0.989477878062029	-0.0119505308760947	0.924128216914134	0.997453448322807	-0.0815508452915794	0.515079284595093	0.957911618622116	-0.0312859417173398	0.803072334603352	0.981236009900699	0.0456614339111928	0.715815057981011	0.981635529748204	0.197767339736968	0.111443865862865	0.793367223557418	-0.000605769566951816	0.996148415245037	0.998849002445949	-0.139971817945437	0.262314054960807	0.998800360505991	0.111499881633811	0.372765242058549	0.998651818409749	-0.039185803971314	0.754748371559624	0.983999962147606	0.124128429119052	0.320708233807833	0.8881491531584	0.028231659775435	0.821965503937619	0.998864872221154	-0.221667530148979	0.0736546268176504	0.979780532860433	-0.169388383237744	0.173933398496854	0.974326014312652	-0.183188418388227	0.140943849370619	0.885345276459933	-0.0510288249951979	0.684078084912213	0.985289513038314	-0.134095172559259	0.283075239251123	0.891134699545254	-0.321656259792404	0.00844829211930044	0.980240101705627	-0.253580803018054	0.0399321087797187	0.747712824446665	-0.0427751587595938	0.756496592845228	0.998384686091202	0.123135203892228	0.370447707395501	0.999415729175536	-0.0913143233655386	0.507306307682231	0.986869461768078	-0.0721991712994126	0.600397254706315	0.997501083813489	-0.311270623287291	0.0207108230776439	0.987821247380942	-0.231676963610083	0.0887666867976289	0.995428455227968	0.00624582746781081	0.963902630688163	0.998126182708287	0.0589116623276974	0.669206802521192	0.999153097052428	0.131178296033812	0.339763464034302	0.999341380522568	0.140827817786147	0.305108365537189	0.998574338470234	-0.033300261703055	0.809279345519088	0.998793991760469	0.0827576255117586	0.548051978547425	0.998948506632472	0.142351969322986	0.29985081303952	0.994439433480164	-0.0125570573753511	0.927500393908636	0.997017252574661	-0.0608267769914187	0.659103680245238	0.993213351817303	-0.05923734626316	0.667484496058944	1	-0.106573346117679	0.438679773413189	0.999902990704665	0.0856539685390584	0.534086054622943	0.998896730257196	0.0132146708698192	0.923714566122337	0.995474478502005	-0.072770326341662	0.597510272845905	0.998564083493162
ZFP36L2	0.0839805266462618	0.361798343738297	0.999046898509471	0.449820750616288	0.99288661247124	-0.291283847288186	0.0176494189600655	0.191413727348603	0.0111479689185808	0.93500879313669	0.988626281922811	0.114729721439094	0.654208649859779	-0.0510534360207834	0.68393375927094	0.978392784426892	0.149679035744785	0.23031960431099	0.929838379687137	0.25428306170096	0.0393665764041101	0.997453448322807	0.0767488241914608	0.540205889979368	0.957911618622116	-0.137975809764781	0.269247193370115	0.943966008293096	0.0730749971143918	0.559824904750924	0.961641386944958	0.357752324675733	0.00318661483866357	0.411579126066753	-0.320368546494483	0.00872947953770784	0.519573339401421	0.084442356985726	0.500240705942534	0.998800360505991	-0.0175041028117523	0.889056945452472	0.998651818409749	-0.235365345749917	0.0571185032074132	0.778918645251082	0.271867563474171	0.0272278159143566	0.611042382938506	0.126478671050155	0.311559002797132	0.969622712242757	0.137270506135986	0.271726159917301	0.998309882235873	-0.150084325177787	0.229045492802737	0.976238257336869	-0.150955607221114	0.226323041253922	0.912345025204547	0.201254846206511	0.105148557673459	0.849690634971164	0.142367752140731	0.25415208581814	0.883041874509488	0.0746675887547228	0.551278821556084	0.992241238647605	-0.111433637090805	0.373051105537557	0.9034276326664	0.00220192800365842	0.98727039945421	0.999131201049578	-0.0647966089043193	0.638354013118996	0.999415729175536	-0.0275386674813858	0.841809826346833	0.994263817724563	0.0160562874703841	0.90737594954163	0.997501083813489	0.0103359338511744	0.940298527646288	0.998544641553656	-0.0102486382656174	0.940801852802155	0.995428455227968	-0.0596061338113043	0.66553629829003	0.992780182304431	-0.215720645876421	0.11370258843406	0.999153097052428	-0.0457103688324643	0.740354389509659	0.999341380522568	-0.0451977513120368	0.743165761981508	0.998574338470234	0.0209614865108071	0.879265369254326	0.998793991760469	-0.100073955174202	0.467256931691412	0.998948506632472	0.0602244453232101	0.662274858747906	0.998141086159858	0.102657552393315	0.455778781260188	0.984777467635197	0.00660135564247955	0.96184935864513	0.999703465876443	0.0189040008781339	0.891040387887301	1	-0.098528032582052	0.474198728827073	0.999902990704665	0.102799200336805	0.455153970992557	0.998896730257196	0.103839872736612	0.450577949813694	0.994556017365256	-0.168876591500181	0.217750828050313	0.998564083493162
LINC01126	-0.00469848133443984	0.959380633929439	0.999046898509471	0.929352780584417	0.995757492174902	-0.212412308740083	0.0868461947357722	0.39020285158131	-0.0271176053755663	0.842740683697894	0.975600773831454	0.789344080427569	0.970518703904371	0.138000882888081	0.269159347449757	0.926658227337799	-0.117446897503509	0.347644325174808	0.958901152287536	0.0148128083761384	0.906030439146291	0.997453448322807	-0.0344492818051987	0.783622441398542	0.983092168618553	0.038767816890892	0.757283661938756	0.981236009900699	0.094934860536897	0.44831135635363	0.950861555802396	0.186133966811264	0.134555161973793	0.805089435755768	-0.186744135467215	0.13325951886467	0.748144454669601	0.204018579683931	0.100358339209043	0.998800360505991	-0.0745073206796187	0.552136002027331	0.998651818409749	0.0772233824666438	0.537696364798458	0.97049578210732	0.00235898292809501	0.985001995488323	0.99862462463101	-0.103634413805831	0.407627166872714	0.969622712242757	-0.0686039175392751	0.584146899280047	0.998309882235873	-0.0727420599147205	0.561619389113722	0.993679049512843	0.106593739520261	0.394293746854088	0.923951710181641	0.129221521233748	0.301096061740247	0.918428477473563	0.0393156433644689	0.75396135736707	0.969011894064908	-0.0353886723173644	0.777871316157228	0.998554297961864	0.0387960364249825	0.757112416428152	0.976606095964815	0.0475760837511769	0.730150820105622	0.998384686091202	0.0659150358954295	0.632556636803763	0.999415729175536	0.173569399630385	0.205046750852652	0.97483314354806	0.104275664695304	0.448669240715486	0.997501083813489	0.08192853860354	0.55208178372818	0.995973336638889	0.087762986837963	0.524027615723009	0.995428455227968	0.105276490729112	0.444302682926525	0.980550835631444	-0.179875498393944	0.188812575211135	0.999153097052428	0.032794574008453	0.812122564354315	0.999341380522568	-0.0149816827432071	0.913550562760753	0.998574338470234	0.00295841978293663	0.982897600431038	0.999229789678548	0.132650300351672	0.334324324855849	0.998948506632472	-0.305632745289149	0.0232580954692983	0.994439433480164	-0.154978624790611	0.258562525008068	0.966874389341586	-0.0488572859913184	0.723170595942425	0.993213351817303	0.0443017425159321	0.748087763932204	1	0.0825456384283175	0.549081004039926	0.999902990704665	-0.34485377809615	0.00992630267931837	0.998896730257196	-0.189663022074209	0.165473446708205	0.991448837356573	-0.0538689428762953	0.696085173037577	0.998564083493162
THADA	-0.0403811943729803	0.661457017790143	0.999046898509471	0.580219340329759	0.99288661247124	-0.084843807551215	0.498198203866755	0.781095836390141	0.127175755853381	0.35028773535974	0.838074478865688	0.133557436211835	0.684786930343856	0.0106491829736603	0.93236971215608	0.994357163241868	-0.0592870936562328	0.636310057787264	0.989795428258228	-0.158845954984175	0.202691751804216	0.997453448322807	-0.164333513387102	0.187327060100472	0.913953521131608	-0.078705982970943	0.529893196417438	0.980521805998158	-0.0679597473163844	0.5876902698	0.963689451096633	0.0266293545426797	0.831918234371716	0.982351726096787	-0.0487331172309858	0.697589651688533	0.958508442382573	0.0273054642613917	0.82771526873719	0.998800360505991	-0.0862881249586501	0.490885775812635	0.998651818409749	-0.0625469732008826	0.617839803941715	0.976562251705565	0.0759467247115898	0.544460457910246	0.944961906748065	0.0272084709226271	0.828317924770263	0.998864872221154	0.187470023141734	0.131730460288168	0.993981125017224	0.209298840597827	0.091680259514818	0.960276971185419	-0.00809995513784983	0.948533823286315	0.99427272429239	0.0308386147781945	0.805832671697931	0.98558346623003	0.0107167508214519	0.931941620111194	0.990756943659102	0.0875514079908318	0.48453637700061	0.982620213116461	0.191272017244597	0.123937730279361	0.784998352686381	-0.219795731381575	0.106876175056058	0.998384686091202	-0.129015965168066	0.347852703235165	0.999415729175536	-0.306462418852485	0.0228674333283734	0.944994589551944	-0.262709728251386	0.0526545750047419	0.997501083813489	-0.0919030761662118	0.504560746061693	0.995973336638889	-0.20425103022322	0.134707704084481	0.995428455227968	-0.299908027601759	0.0261099632761695	0.830271523186169	0.0897392111192743	0.514688903747121	0.999153097052428	-0.142470597095029	0.299444083925748	0.999341380522568	0.282522046140575	0.0366269087555381	0.994346524181678	0.0907008211500328	0.510175371834073	0.998793991760469	-0.0844531827912061	0.539854898855009	0.998948506632472	0.159419771981991	0.244997444704245	0.994439433480164	-0.0536200783326772	0.697421638786322	0.993035925737486	0.0500179639064797	0.716866249377482	0.993213351817303	-0.197734406131778	0.147872646751143	1	-0.215672126977483	0.113785827790444	0.999902990704665	-0.00761609244068324	0.955990373892089	0.99890786951	-0.126261486425568	0.358327843105851	0.994556017365256	0.0153028508440758	0.91170460260611	0.998564083493162
DYNC2LI1	-0.0727427890984098	0.42978275021123	0.999046898509471	0.355179992076088	0.99288661247124	-0.177142510326595	0.154766156799006	0.497563104651723	0.0593646443026269	0.663846757054623	0.938544841413355	0.666053876492311	0.946338465691974	-0.00267273611887946	0.983007484287263	0.998343971498435	-0.0230676896092033	0.854133813473401	0.997218435102598	-0.0761115104573656	0.543585061317839	0.997453448322807	-0.113348576315408	0.364841138250054	0.938273339352859	-0.138393791618052	0.267785265400742	0.943533531869139	-0.129697680592743	0.299303250498974	0.93234822880877	0.0244990061792653	0.845191506170181	0.983631928251117	-0.128381370982271	0.304276349506573	0.857304936265577	0.159302750595321	0.20137957778532	0.998800360505991	-0.175020140166674	0.159849299470347	0.998651818409749	0.0583716078336675	0.641537741128876	0.979582022812097	-0.0564903345435849	0.652334746024487	0.957946032794909	0.0208187609438674	0.868220851757384	0.998864872221154	-0.120829798735435	0.333835488017652	0.998309882235873	-0.0609369667376853	0.626933460581943	0.993679049512843	-0.00108556099785616	0.993097878536454	0.99972465742962	-0.0237187991794373	0.850063595745145	0.986640176836671	0.0747456811679435	0.550861382369842	0.948066331156786	-0.109637955252733	0.380850380547787	0.982535724057645	-0.0457029065460968	0.71556790249749	0.974998352957717	-0.314659121440827	0.0192966426224717	0.998384686091202	-0.0624515200519915	0.650579437558171	0.999415729175536	0.0138956579034515	0.919795948089493	0.99453516974183	-0.0317517594919955	0.817993332465745	0.997501083813489	0.144052560597137	0.294054325342707	0.995973336638889	0.164122559267704	0.231170925373132	0.995428455227968	0.129754357915099	0.345077118279819	0.972204652554954	-0.162151462730402	0.236899047040475	0.999153097052428	-0.125983115992869	0.359397085435334	0.999341380522568	-0.112452871674916	0.413691402114636	0.998574338470234	-0.187787499636404	0.169773911543267	0.998793991760469	0.22042244632818	0.105854931154524	0.998948506632472	0.103308919688646	0.452909475459276	0.994439433480164	-0.0526097403829363	0.702856743574761	0.993035925737486	-0.0104461012364512	0.939663362330892	0.998237216905293	-0.308416609746501	0.021969104982122	1	-0.193628689442648	0.156643557261524	0.999902990704665	-0.314533789232767	0.0193474505871486	0.998896730257196	-0.165580548111997	0.226995909281994	0.991448837356573	-0.277632244054753	0.0401482687448305	0.998564083493162
PPM1B	0.134440928922986	0.14320309298451	0.999046898509471	0.170030368418085	0.99288661247124	0.237408133903461	0.0549336038612805	0.317919441407709	0.262832175178566	0.0503412089501291	0.560560109565612	0.229274019049155	0.777658479784484	-0.0541855486600953	0.665659774117859	0.978392784426892	-0.0106257502362755	0.932518180260431	0.997218435102598	-0.0102373428833679	0.934979430833043	0.997453448322807	-0.0952261662506128	0.446913642254985	0.950460525552493	-0.150536164455577	0.2276308259264	0.938659763342739	-0.0871471537015633	0.48656346228751	0.953921334468487	0.146430121332335	0.240711138056464	0.849470423082889	0.0822175522593913	0.511638212423809	0.922858023484126	-0.0535880173998414	0.669131480966929	0.998800360505991	-0.0727945087099723	0.561336517427836	0.998651818409749	-0.067870564044082	0.588181601901699	0.975834561136368	0.044131769114981	0.724951193507156	0.967997473714445	0.154981789092662	0.214035599558595	0.969622712242757	0.258455440863554	0.0361418079831256	0.976612163194111	0.207996499357656	0.0937638848675772	0.960276971185419	-0.0967401858474126	0.439688333402008	0.933618919696124	0.00223407703538714	0.985796041300144	0.999016914881957	0.151538616878776	0.224513977202966	0.874706187549593	0.231239456938996	0.0617466253866573	0.980240101705627	0.144288505600057	0.247734766793538	0.86650230988429	-0.0449409895828644	0.744575186563276	0.998384686091202	0.240317489928547	0.0771769222340738	0.999415729175536	0.0516485362593224	0.708041269928938	0.992874262088057	0.185386977579401	0.17539617496207	0.997501083813489	-0.0361396288502603	0.793361436774252	0.998087134084826	-0.14171268475028	0.302048832321384	0.995428455227968	-0.234922539497369	0.0842632573124305	0.928751257415167	0.204061046040731	0.13507861509266	0.999153097052428	-0.112778700055472	0.412330992183805	0.999341380522568	0.114799400297346	0.403951812379632	0.998574338470234	-0.00454586454451238	0.973723363697625	0.998960460109782	0.0132397770544095	0.92357006456877	0.998948506632472	0.0435174841580536	0.752404100837429	0.998141086159858	0.125678824248126	0.360568118624254	0.977927523037057	-0.0274572869305331	0.842271327876764	0.996614974675338	-0.0108950539412146	0.937075334529981	1	-0.0160184717929078	0.907593146000301	0.999902990704665	-0.00209352304056696	0.987897053185862	0.99890786951	0.164641801001026	0.229678021158219	0.991448837356573	-0.149720766334319	0.275264529313265	0.998564083493162
SRBD1	0.0476670585792623	0.605159637385875	0.999046898509471	0.580219340329759	0.99288661247124	0.0679502214549972	0.587742741218734	0.828418965060946	0.142735037626247	0.293982498641055	0.809487768254263	0.897798016769956	0.988213763500004	-0.0964481885398767	0.441076705515767	0.955515024158925	0.00131517144378263	0.991638036588417	0.998633502935638	0.128760702428972	0.302837749303455	0.997453448322807	0.0975019066850169	0.436078097642541	0.949504417200504	0.0243892411383671	0.845876601263283	0.98498612089207	0.0966886604676424	0.439933145236141	0.949789415204481	0.127716472963519	0.306808621551504	0.871329632080173	0.0653604474135253	0.602085772049877	0.946193030513684	-0.126360837289147	0.312013674939403	0.998800360505991	0.141411427250075	0.257388955184828	0.998651818409749	0.0289979124753091	0.817215687354524	0.989194797100073	-0.0542148554359534	0.665489678404386	0.959756105848666	0.177136959966727	0.154779291864374	0.969622712242757	0.0698364483355045	0.577394354256211	0.998309882235873	0.196170400676747	0.11442168677974	0.960675200643925	-0.127490788728992	0.307671231856379	0.919525791251544	-0.0848531688954518	0.498150626911265	0.955237809670623	0.0810336772639611	0.517756600970728	0.94338004079232	0.0103321537380485	0.934378578773242	0.998554297961864	-0.000860734574363789	0.994527326005308	0.999834701842161	-0.0898097848049531	0.514356966361684	0.998384686091202	-0.137350050166338	0.317325961962605	0.999415729175536	-0.160179038377969	0.242727822954274	0.97483314354806	-0.113187806279989	0.410626531301061	0.997501083813489	0.0383441462101261	0.781059645516955	0.998087134084826	0.0219046599550343	0.873876076437172	0.995428455227968	-0.167554250162485	0.221427761119144	0.934627298747077	-0.0252684826160467	0.854703091467732	0.999153097052428	-0.146439137404082	0.286043562583164	0.999341380522568	0.228840691347445	0.0928545082810266	0.994346524181678	-0.0657707227352863	0.633303463710812	0.998793991760469	0.00104619491710593	0.993951633153706	0.99982047354373	0.0941796298942951	0.494016422874914	0.994439433480164	0.162087073937003	0.237087793551071	0.965561400475681	0.140949824322393	0.304685330461955	0.979930645837522	-0.162523900679376	0.235809322838041	1	-0.0716862690371795	0.602994997787345	0.999902990704665	-0.0119475194211666	0.931010880812924	0.998896730257196	0.103189970890556	0.453432710222526	0.994556017365256	0.210568681567057	0.122804392732232	0.998564083493162
PRKCE	0.167021357025636	0.0682569853485872	0.999046898509471	0.0650440624426734	0.99288661247124	0.135566329958771	0.277778722521301	0.622496685529008	0.179324996960239	0.186025821146446	0.725295690785161	0.106690155909853	0.641165287029891	-0.10903928134991	0.383472202795102	0.938100084627146	-0.225791973586554	0.068316428541288	0.865400077214478	-0.109644031534519	0.380823825403156	0.997453448322807	-0.107356489116565	0.390899374884828	0.939937415318513	0.0502205196705194	0.688824438649392	0.981236009900699	0.052593119351758	0.67492724158756	0.975215583670182	0.0448417444730457	0.72070592137149	0.970173142894758	0.0279489545028114	0.82371954596725	0.982578312864254	-0.0686185481859286	0.584066533746104	0.998800360505991	-0.129150200101509	0.301365196560745	0.998651818409749	0.117933194796991	0.345637752529367	0.920789226431994	-0.100517723882986	0.421949305213524	0.917446694550302	0.0814583615266065	0.515557545847957	0.98974639544068	0.07098541772182	0.57113212564004	0.998309882235873	-0.098200730609679	0.43278069312058	0.987292581900318	-0.107950690767581	0.388267119418302	0.923773965156681	-0.146947982944437	0.239033532064764	0.911441354456881	0.0125551018395567	0.920302092027353	0.989642717725177	0.0264996736560879	0.832724922529926	0.998554297961864	-0.115044523597892	0.357662867970222	0.902026095604801	-0.00288777443102743	0.983305937230656	0.999131201049578	-0.0935149277728261	0.49708323858434	0.999415729175536	-0.216194781406947	0.112891608128652	0.97483314354806	-0.194082629894823	0.155655398470142	0.997501083813489	-0.111924430549256	0.415903245807261	0.995973336638889	-0.127711024021197	0.352791525164255	0.995428455227968	-0.123869560936757	0.367578793508186	0.973740240989694	0.204277633034583	0.134655827826394	0.999153097052428	0.253661881026879	0.0616660328397	0.999341380522568	-0.00768939379350148	0.95556722524956	0.998574338470234	-0.0126634798025702	0.926887618240268	0.998793991760469	-0.0528508811572477	0.701558175383437	0.998948506632472	0.181214598210402	0.185487215411763	0.994439433480164	0.169808942552879	0.21518407933258	0.963781284891837	0.041893218500351	0.761367419919416	0.993213351817303	-0.013059634194436	0.924606951667567	1	-0.035969406255696	0.794313446329297	0.999902990704665	0.0735620682185424	0.593518476222504	0.998896730257196	0.127994558015052	0.351714784450011	0.994556017365256	0.0103230632772388	0.940372734800237	0.998564083493162
PIGF	0.0347687618748549	0.706173485576107	0.999046898509471	0.816380663242442	0.99288661247124	-0.0984171461946533	0.431762399726134	0.746547098718986	0.0695551189582621	0.610485290171018	0.930171203306253	0.753975178635228	0.968832925441328	0.142072629319186	0.255148022417907	0.926658227337799	0.309775064353817	0.0113693712633731	0.750509698447689	0.186256962867805	0.134293227790987	0.997453448322807	0.178384644693102	0.151847361186394	0.911508733820273	-0.116366147950667	0.352129580035049	0.959409698062833	-0.128424087785893	0.304114126637154	0.93234822880877	-0.105347815147668	0.399875635090312	0.898340155364404	0.259164931626592	0.0356159568505643	0.631430607434224	-0.0212515004725511	0.865506903406983	0.998800360505991	-0.0940375547237577	0.452631915581994	0.998651818409749	0.0707306893206243	0.572517745727461	0.973821136996739	-0.0908312807092158	0.468256332767408	0.929928903892365	-0.277305060516107	0.0241835876987683	0.850871141415053	0.0980175338289522	0.433643742711505	0.998309882235873	-0.0141156986031453	0.910434134928681	0.993679049512843	0.175443358191984	0.158825966537737	0.888183449036864	0.0760630153263118	0.543842612527001	0.964101232326808	-0.119889732873904	0.337637662961268	0.910054464082637	0.183427101786812	0.14041783654959	0.980240101705627	0.0173406526444997	0.890086458336854	0.98815050776325	0.185683895915064	0.174693542297362	0.998384686091202	-0.040227293389931	0.770593047387773	0.999415729175536	-0.0515763510234603	0.708431156074547	0.992874262088057	-0.0535810941427425	0.697631076534662	0.997501083813489	0.0443794642281196	0.747660420524517	0.998087134084826	0.0716682943504089	0.603086124870357	0.995428455227968	-0.00566817868466067	0.967239199750378	0.998278205018877	0.203663969885336	0.135856311628901	0.999153097052428	-0.105274551107443	0.444311122554431	0.999341380522568	0.0643670851352729	0.640586198722138	0.998574338470234	0.0449174710945866	0.744704326618204	0.998793991760469	0.010498024857856	0.939364011830574	0.99948425264144	-0.20199906825604	0.139153710662559	0.994439433480164	-0.0390062615596393	0.777375086609696	0.997017252574661	-0.254152192235463	0.0611478438566099	0.949680065702525	0.152855442214987	0.265222918306682	1	0.225377011915078	0.0980439776621569	0.999902990704665	0.0263495141312738	0.848558576128365	0.998896730257196	0.0165363914163312	0.904619035859278	0.995474478502005	-0.0705530486659171	0.608751861696496	0.998564083493162
CRIPT	0.0458520288034924	0.618985888191494	0.999046898509471	0.633311718408253	0.99288661247124	0.0485299061651547	0.698790263564852	0.885816540680355	0.144308063915372	0.288638785139557	0.804609042370871	0.459400423746471	0.882635876140237	0.0623081607713774	0.619185105064216	0.971131317991751	0.285350451826425	0.020210457502064	0.768469592029413	0.0171527724637653	0.891270070430213	0.997453448322807	0.114246345477604	0.361030359258386	0.938273339352859	-0.161069307158008	0.196361980388052	0.938659763342739	-0.262798568193957	0.0330217066870715	0.872261685602416	-0.232228857380435	0.0606100654307437	0.72719537944634	0.13450173246906	0.281604892515686	0.849897916226908	0.00707687491178272	0.955027144562511	0.998800360505991	0.00783298156850491	0.950227955823244	0.999980166747965	-0.0110020877426119	0.930134014108302	0.996312616344856	0.0654043673780678	0.60184124929156	0.954368701208911	-0.0414287078361413	0.741188729740347	0.998864872221154	-0.0918757702002838	0.46313468663725	0.998309882235873	-0.154894585564871	0.214296654234551	0.976238257336869	0.0694132753436873	0.579708701926388	0.961886155704531	0.0387309616882537	0.757507329072557	0.98558346623003	-0.0176523478443019	0.888123362073292	0.986780745650044	-0.100184243735328	0.423498615126967	0.982535724057645	-0.144540427914505	0.24690137304446	0.86650230988429	0.0505721497233679	0.713862696883009	0.998384686091202	-0.0389645532386776	0.77760704374403	0.999415729175536	0.0821828910289847	0.550843993607936	0.992874262088057	0.113151724735111	0.410776694307835	0.997501083813489	0.309788898504431	0.0213562515280872	0.987821247380942	0.173902069725388	0.204166471603164	0.995428455227968	-0.0413018879952345	0.764638416573466	0.992780182304431	0.00440393554165385	0.974543486572919	0.999153097052428	-0.260769175944003	0.0544912735632087	0.999341380522568	0.0600350322938636	0.663273307976929	0.998574338470234	0.195977271474534	0.151580639707165	0.998793991760469	-0.293620014838798	0.0295751301645234	0.998948506632472	-0.241908137475615	0.075180213300319	0.994439433480164	0.0541252473075476	0.694709710831537	0.993035925737486	0.0300688122396459	0.827488692104042	0.993213351817303	0.10840939434884	0.430787392118663	1	-0.0818240856448531	0.552590481471132	0.999902990704665	-0.138786139499654	0.312243646103574	0.998896730257196	0.0139728896902187	0.919351649273173	0.995474478502005	0.0911628264060381	0.508014022195017	0.998564083493162
SOCS5	-0.0175324152808413	0.849260287904237	0.999046898509471	0.956230680085373	0.995757492174902	0.213874052901684	0.0846470658412463	0.385496845290249	0.264029043007248	0.0492645747298034	0.555215851213865	0.722961184286965	0.964148721983709	-0.0278131602370894	0.8245623864509	0.989857729407474	-0.00162830750182611	0.989647191521375	0.998305537439107	-0.0261992407668231	0.834594443828911	0.997453448322807	-0.0522167598756375	0.677124656276915	0.97648853852174	-0.0415055980298175	0.740725246010434	0.981236009900699	-0.0193335563794077	0.877546737217808	0.987378511013823	0.0696122656398049	0.578619888011818	0.942328404470528	0.0891734579764587	0.476447937140366	0.91175656701575	-0.0764678253742186	0.541694539400859	0.998800360505991	-0.0921367511964671	0.461859746031754	0.998651818409749	0.0463048019224158	0.711984204876288	0.982224600380241	-0.00225460315251558	0.985665552678945	0.998675208834339	-0.0159742749468992	0.898699691651695	0.998864872221154	-0.0309595023730834	0.80508647162106	0.998309882235873	-0.134960362388703	0.279952314855471	0.976238257336869	-0.0172228427544487	0.890828612123228	0.991160210888413	0.0106066461119315	0.932639224286654	0.992267797666322	0.000564039516918523	0.996413740110213	0.999278362988659	-0.0809421760450356	0.518231022509928	0.988850882697489	-0.145422156015072	0.243999604005958	0.865485953703785	0.00711114453640505	0.958905621114434	0.998384686091202	-0.18360241799225	0.179662368272178	0.999415729175536	-0.141374784435895	0.303214814076324	0.97483314354806	-0.0675807335551223	0.623963070224939	0.997501083813489	0.13331909082861	0.331871225320859	0.995973336638889	0.0145068752914725	0.916280414673094	0.995428455227968	-0.217051530268662	0.111437429668924	0.928751257415167	0.0774298503020287	0.574190771258139	0.999153097052428	-0.0749332565627689	0.58663344546054	0.999341380522568	0.0627064648793993	0.649245850562793	0.998574338470234	-0.1547397859636	0.259306085318215	0.998793991760469	0.112087158877521	0.415221408348675	0.998948506632472	0.273084842544071	0.0436688936574884	0.994439433480164	0.167643932660578	0.221177030279709	0.963781284891837	0.0380847440912282	0.782504481699381	0.993213351817303	-0.051192322988687	0.710506610100494	1	0.0711090268104081	0.605924469807151	0.999902990704665	0.220686204655627	0.10542738652129	0.998896730257196	0.162655989804742	0.235423669282663	0.991448837356573	0.185524348475446	0.175070843973225	0.998564083493162
MCFD2	0.0319496730741909	0.729029904050708	0.999046898509471	0.633311718408253	0.99288661247124	-0.0899807941762701	0.472449198876871	0.770559056175806	0.052080848659505	0.703050406197274	0.943329119182725	0.711444148958158	0.961471689100238	0.185984848522339	0.134873243364913	0.907850714440283	0.00436302907540587	0.972264478260426	0.997218435102598	-0.0530879352380362	0.672042321460066	0.997453448322807	0.072719302137883	0.561742149387962	0.961079871650514	0.0685072257511288	0.584678149560357	0.981236009900699	-0.0406296983956018	0.746010450463602	0.984531590456111	-0.274898481953529	0.0254934000487938	0.663049445649025	-0.0431140822823637	0.731050810705928	0.969660038384122	-0.072250926459233	0.564271475480214	0.998800360505991	-0.0172116714998615	0.890898991283991	0.998651818409749	0.01436325686322	0.908869975881953	0.994282736454887	-0.00146131685811195	0.990708871514036	0.999429467829124	-0.317689698094281	0.00934070916567497	0.82941479533977	-0.0598299694983203	0.63321839339032	0.998309882235873	-0.161007187192126	0.196536890220404	0.975922749925624	0.143565441966477	0.25013742983587	0.912345025204547	0.157805179751925	0.20570412919408	0.903609456078654	-0.0133698255862168	0.915148845092751	0.989502124513415	0.0227349212819002	0.85621548720175	0.998554297961864	-0.105198559808218	0.400547413769415	0.908321913658609	0.00115510977241097	0.99332197729198	0.999705478086222	0.0545864528241844	0.692237103419722	0.999415729175536	-0.0932272321158839	0.498413662871498	0.986869461768078	-0.010788381918303	0.937690197408127	0.998427785437049	-0.10964763393169	0.425510237042668	0.995973336638889	-0.199271058108237	0.144685480095281	0.995428455227968	-0.259328200585463	0.0558884407329757	0.910990156086859	0.282862613970488	0.0363914868567493	0.999153097052428	-0.205065301060558	0.13312664033299	0.999341380522568	-0.0536091539124399	0.69748032662807	0.998574338470234	0.250491567718647	0.0651023919463418	0.998793991760469	-0.284384639018829	0.0353546214504169	0.998948506632472	0.00393317228294182	0.977263928586594	0.999596083240621	-0.0811157039649114	0.556046262501578	0.989847793670155	0.0257888124274888	0.851744477631473	0.997084605066558	0.141527472223128	0.302687579819849	1	-0.221011617575119	0.104901736895205	0.999902990704665	0.119619575111015	0.384368399203526	0.998896730257196	-0.10856971394958	0.430102067680069	0.994556017365256	0.116061764240223	0.398767841309698	0.998564083493162
TTC7A	0.0370472035082681	0.687888684925918	0.999046898509471	0.615384789570094	0.99288661247124	0.128194962972412	0.304984915725878	0.648122815163613	-0.0552610974614315	0.685831483228626	0.940318403121807	0.42882035232174	0.872327801710499	0.272639964876634	0.0267766414223117	0.786575925102348	0.078033505664436	0.533425580529838	0.989795428258228	0.091488417318914	0.465030503164063	0.997453448322807	0.174125460760822	0.162028624929087	0.912554483255004	0.125436354166649	0.315595683063277	0.952486094713563	0.0238850847711041	0.849024731536491	0.987378511013823	-0.0877619982653646	0.483482170103697	0.922519598430877	0.064483125971733	0.606979354571281	0.946193030513684	-0.0737957310122476	0.555949577249278	0.998800360505991	-0.0206164074883049	0.869490444330793	0.998651818409749	0.0747599168999869	0.550785302323575	0.97049578210732	-0.0168468957785192	0.893197544729718	0.983787823294591	-0.0263732147162533	0.833511734028006	0.998864872221154	0.133447571632427	0.285427794121777	0.998309882235873	0.0692971572794291	0.580344497590874	0.993679049512843	0.251829275329594	0.0413719985834853	0.767165551000984	0.188163572363635	0.130281958456608	0.869674153469447	0.142743778485343	0.252886959245348	0.883041874509488	0.198151466628079	0.110736570784427	0.980240101705627	0.290298480348841	0.0180544336904299	0.649052136234044	-0.0308269920512178	0.823207846069599	0.998384686091202	-0.0893659244187077	0.516446423149373	0.999415729175536	-0.0943100106538152	0.493416025389055	0.986869461768078	-0.0869565231542151	0.527862676138084	0.997501083813489	0.0317667337593788	0.817908960298632	0.998087134084826	0.0649200712670622	0.637712980995865	0.995428455227968	-0.0197122647249983	0.886411755080047	0.998126182708287	-0.259543414299108	0.0556779477403482	0.999153097052428	0.106320802643467	0.439771626719474	0.999341380522568	-0.0265699240939769	0.847306863678287	0.998574338470234	-0.0145034725943966	0.916299981595558	0.998793991760469	0.0323598910566903	0.814568486606277	0.998948506632472	-0.0351820456501677	0.79872079662646	0.998141086159858	0.140436975013984	0.306466087931188	0.968214891976967	-0.0377945746124379	0.784121551949019	0.993213351817303	-0.0582272088116567	0.672831886620338	1	-0.0324698752558941	0.813949448380109	0.999902990704665	-0.112147863569682	0.414967217945503	0.998896730257196	0.152690828165206	0.265744061870096	0.991448837356573	-0.0489618529381712	0.722601873458653	0.998564083493162
MSH2	0.047834401750078	0.603891784396226	0.999046898509471	0.60945910146529	0.99288661247124	0.118526569446393	0.343199137914268	0.677653818298569	-0.101049840964437	0.458673853596904	0.891587433854121	0.147381555751747	0.702133325030425	0.0249316166089224	0.842492499124995	0.989857729407474	-0.31570377371944	0.0098175805028845	0.750509698447689	-0.350952828071048	0.00386239270808603	0.971231676209929	-0.265050686373938	0.0314945149604944	0.794632942391706	0.197830811153199	0.111326756145421	0.938659763342739	0.125960416454607	0.313561923616001	0.93234822880877	-0.170365211768343	0.171427774229494	0.819597905138551	0.0168571048458661	0.893133202547325	0.989928949013919	0.0269088252545367	0.830180357720119	0.998800360505991	-0.0160210583014487	0.898404584989086	0.998651818409749	-0.0354070983139843	0.777758626352893	0.985928483837066	0.00171182831950257	0.989116196029602	0.999429467829124	0.0600758026434368	0.631820430366433	0.998864872221154	0.121957877769272	0.329308620886353	0.998309882235873	0.014682847207736	0.90685120393241	0.993679049512843	-0.0284333476746172	0.820714663693357	0.986579290659306	-0.00839344830117412	0.946671667911964	0.994607346390839	0.0584720965872202	0.640963067418526	0.960899843274676	0.155965324746209	0.211106760752373	0.982535724057645	-0.0197549081579592	0.874899244932975	0.98553338678427	-0.0333537946783668	0.808978499862058	0.998384686091202	-0.122630107831727	0.37242878428397	0.999415729175536	0.0406763804082854	0.768102910280284	0.992874262088057	-0.0507667336423156	0.71280911740508	0.997501083813489	0.0997453756267183	0.468727785493858	0.995973336638889	0.202807560044964	0.137545065539776	0.995428455227968	0.253732227998696	0.0615914699229427	0.919033977190848	-0.103311996067322	0.4528959474075	0.999153097052428	-0.0252904250604242	0.854578285564279	0.999341380522568	0.146062381636183	0.287298562309198	0.998574338470234	0.0346712367244159	0.80158345879392	0.998793991760469	-0.0823607929569943	0.549979034029732	0.998948506632472	0.0538375508821028	0.69625370559668	0.998141086159858	0.221697012971715	0.103801209089657	0.910294215040128	0.0244467785880836	0.859379358423608	0.997084605066558	0.0616544608792573	0.654755760950417	1	-0.0914568153041017	0.506641119248147	0.999902990704665	0.135393188364942	0.324335593862902	0.998896730257196	0.186052456262783	0.173824216663581	0.991448837356573	0.107447095237739	0.434913879930045	0.998564083493162
MSH6	0.0365194288926187	0.69210861010306	0.999046898509471	0.663669763028117	0.99288661247124	0.0402397285629316	0.748367315642339	0.909961871993681	-0.130253415984277	0.338654386038311	0.831358756250884	0.184993169464289	0.742619348757238	0.0685097437972149	0.584664311967052	0.969802495925879	-0.019811074605551	0.874546435201696	0.997218435102598	0.0753593791434855	0.547586185195789	0.997453448322807	0.0975019066850169	0.436078097642541	0.949504417200504	-0.0234487819685072	0.851751060893423	0.985627211900541	0.0506096551443674	0.686537935555676	0.976992352023282	0.130870223972103	0.294918155261493	0.869073385446559	-0.171035903937982	0.169722750366178	0.776976708008725	0.0892646522795956	0.475995346558158	0.998800360505991	-0.0549561986846305	0.661192551928596	0.998651818409749	-0.106576200998166	0.394372000632524	0.932854453944854	0.103231598048051	0.409462142404634	0.916237945287632	-0.0595120047041345	0.635028440503186	0.998864872221154	0.294261505011641	0.0164724207145789	0.960760670783369	0.105153552391883	0.400750116086923	0.980912246793775	-0.0105215912099905	0.9331781518768	0.994271342567454	0.145277644974054	0.244473580844694	0.911795812690569	0.0831436028642859	0.506878104633609	0.94338004079232	0.273509259984737	0.026276423872467	0.980240101705627	0.102448407875495	0.413043563549188	0.911811035431292	0.0366386380936605	0.790572339289092	0.998384686091202	0.0316406603614076	0.818619381879372	0.999415729175536	-0.0386191011862159	0.779528983171866	0.992874262088057	-0.0596788752270007	0.665152284773253	0.997501083813489	-0.150449274903633	0.272908651473606	0.995973336638889	-0.0573779395856748	0.677340167616919	0.995428455227968	0.0293517787938161	0.831541805118991	0.996796651186393	0.0206840579128496	0.880851642146202	0.999153097052428	0.127209755724758	0.354700077565951	0.999341380522568	0.0642226833738926	0.64133734926668	0.998574338470234	0.302913323140682	0.0245782468745029	0.998793991760469	-0.29960857884706	0.0262668809680464	0.998948506632472	-0.0661422458223152	0.631381553038603	0.998141086159858	0.0406300189788658	0.768359872091373	0.997017252574661	-0.0547332179368222	0.691450935056314	0.993213351817303	0.155452938518853	0.257090136617202	1	-0.152716646620222	0.265662279233825	0.999902990704665	0.0339295113471196	0.805744818080552	0.998896730257196	0.0423519369680272	0.75883282521327	0.995474478502005	0.0640829597104646	0.642064504913681	0.998564083493162
FBXO11	0.00823843302477124	0.928839992088243	0.999046898509471	0.869217310603745	0.99288661247124	0.329038610776395	0.00698391496043088	0.126546227639387	-0.0394966383465058	0.772572002323779	0.961373051370024	0.425828844643984	0.870158038389778	0.0446221647347297	0.722018000009051	0.983706092065249	-0.147320077440857	0.237833119904487	0.929838379687137	-0.05732912014686	0.64751182714478	0.997453448322807	-0.124622886724382	0.318769269588628	0.9331794704469	0.163159216424363	0.190542198463144	0.938659763342739	0.145293972834015	0.244419996053554	0.93234822880877	0.0246660923254154	0.844148862729829	0.983631928251117	-0.000668435384222694	0.995749978949513	0.998849002445949	-0.0513334377819284	0.682292548759225	0.998800360505991	-0.176252529266785	0.156882896185862	0.998651818409749	-0.0161169103174504	0.897799998966799	0.992236246837667	0.0457809695691359	0.715102766165641	0.966828055018279	-0.0522452757086822	0.676958069300962	0.998864872221154	0.207023393061576	0.0953448288095694	0.993981125017224	0.124289566420849	0.320075525768087	0.976436153227741	-0.00766155550410022	0.95131588943124	0.99427272429239	0.088841100799741	0.478099347576047	0.950165895717175	0.00850237345873477	0.945980631426161	0.993745397733116	0.248159927331873	0.044527869421381	0.980240101705627	0.113071132134716	0.36602375540127	0.902525847787919	-0.0680431850310838	0.621585943048913	0.998384686091202	-0.0243889240642093	0.859708787508316	0.999415729175536	-0.213812668623498	0.11701118075061	0.97483314354806	-0.22514884003415	0.0983935800387028	0.997501083813489	-0.130319501634038	0.342962064137599	0.995973336638889	-0.159467367942828	0.244854745949814	0.995428455227968	-0.123436324349394	0.369269689755897	0.973740240989694	0.0834942861298799	0.544483303170489	0.999153097052428	0.230427881399328	0.0905492375694216	0.999341380522568	-0.125882235483285	0.359785055466655	0.998574338470234	-0.0486696132583111	0.724191689560417	0.998793991760469	0.0943379209735173	0.493287548972332	0.998948506632472	-0.0297333390930648	0.829384443385887	0.998141086159858	0.147545424160375	0.282379266944071	0.966874389341586	0.18055795817727	0.187112540583657	0.950476988419157	-0.084310400862975	0.540542864952354	1	-0.000901940979330392	0.994785596012207	0.999902990704665	-0.0969517739131525	0.481333030621244	0.998896730257196	0.1002654125833	0.466401039186173	0.994556017365256	0.209114728992798	0.125470453608911	0.998564083493162
FOXN2	-0.0616209045149686	0.503754787136657	0.999046898509471	0.46515628751463	0.99288661247124	-0.0462328796254959	0.712412106920125	0.892791824119676	-0.136955875824897	0.314165008073928	0.817045802882556	0.456288503483641	0.882635876140237	-0.0765905944066395	0.541043899198148	0.967384536102888	-0.148447367249814	0.234221772571211	0.929838379687137	-0.151115716480408	0.225825218036744	0.997453448322807	-0.166421348648023	0.181707634981467	0.913953521131608	0.111287668433423	0.373681468214168	0.962006119103898	0.0646609331609347	0.605986168911498	0.966151607502006	-0.09954157156895	0.426493544599804	0.907258648895996	-0.103168823833621	0.409748533679406	0.894332532012721	-0.106925525953248	0.392815103443394	0.998800360505991	0.0779120566680622	0.534064763535309	0.998651818409749	-0.24609603474366	0.046388384083581	0.778918645251082	0.139952403096893	0.262380907161409	0.864143845955577	0.157424913496305	0.206812638171702	0.969622712242757	-0.0252564361464627	0.840467172160027	0.998309882235873	0.166069513625695	0.182645945253563	0.975203009622859	-0.180077868605909	0.147934766400196	0.885885331191387	0.0277484895329861	0.82496385056603	0.98558346623003	0.11980617146399	0.337976943613735	0.910054464082637	-0.0119844617244975	0.923913433851011	0.998554297961864	0.0409583696239939	0.744025855609265	0.976194492202716	-0.125329410306591	0.361915664690678	0.998384686091202	-0.0444845316141569	0.747082839995356	0.999415729175536	-0.00786819070896736	0.954535130860024	0.998214354502042	0.00577304718036283	0.966633423610857	1	-0.0165880896422695	0.904322233768759	0.998087134084826	0.0380715259515012	0.78257812458921	0.995428455227968	0.00682347625096094	0.960566675530119	0.998126182708287	-0.0446530185657853	0.746156915028859	0.999153097052428	-0.247456527089086	0.0685342356975006	0.999341380522568	0.153715674989339	0.262510678395077	0.998574338470234	-0.0933345363226471	0.497917228635394	0.998793991760469	0.0421364021786112	0.760023425569799	0.998948506632472	0.0399451533689596	0.772158659542593	0.998141086159858	0.0391145120542544	0.776773151045298	0.997017252574661	0.207942702738106	0.127651264526251	0.949680065702525	-0.108878386737038	0.428784305340391	1	0.0627390145222221	0.649075665607743	0.999902990704665	-0.0113339005989315	0.934546187712816	0.998896730257196	0.0255267002867819	0.853234605915169	0.995474478502005	0.20940551950765	0.124933766839858	0.998564083493162
PPP1R21	0.117693739289818	0.200464227574013	0.999046898509471	0.21923576467777	0.99288661247124	0.062667060413782	0.617163789277934	0.845192116725907	-0.168758363844161	0.213746683209731	0.750347400542259	0.707619571641926	0.960770975212807	0.0851308215364965	0.496740592643105	0.962516788801947	-0.0672198737933344	0.591772007128719	0.989795428258228	-0.0153351217885551	0.90273278556116	0.997453448322807	-0.0167444387925875	0.893843313159068	0.990706135353255	0.0803988094766908	0.521052818757482	0.980521805998158	0.127463673538103	0.307774976896884	0.93234822880877	0.0292400755762757	0.815715929590048	0.980205230219079	0.0116767306181402	0.925861575250984	0.993110418905518	0.0361985283098267	0.772922731551682	0.998800360505991	0.134497515518942	0.28162011733863	0.998651818409749	-0.210501044988151	0.0897892531476581	0.802825931768746	0.190179951105713	0.126139209533165	0.774053354427878	0.222240795110913	0.0728933318999923	0.935323696551293	0.0871754408926295	0.486421474054143	0.998309882235873	0.00741494286742603	0.952881139914078	0.994976456839683	-0.0973873472115192	0.436619992844564	0.933618919696124	0.222405500756484	0.0726757695845685	0.815202200663058	0.199774440751549	0.107786318685352	0.801910100670296	0.0981136299295251	0.433190907875455	0.982535724057645	0.0222531377762345	0.859231071776273	0.98553338678427	-0.15027256195459	0.273478877754169	0.998384686091202	-0.0193018851691597	0.888761388890949	0.999415729175536	0.0653276384551877	0.635598710813454	0.992874262088057	-0.0217571715609924	0.874718456617048	0.997501083813489	-0.0608952746126885	0.658743426761522	0.995973336638889	0.0901807993865417	0.512613710542972	0.995428455227968	0.258714448753366	0.0564922678168832	0.912058696876942	-0.0273621568899477	0.842810868197983	0.999153097052428	-0.0211775741946776	0.878030155306538	0.999341380522568	0.0882655766437141	0.52164463657557	0.998574338470234	-0.490448274746836	0.000144004584895781	0.585882653648484	0.461913093745666	0.000385250504981251	0.998948506632472	-0.0260166717064317	0.850449497000476	0.998141086159858	0.219171168097363	0.107901440353584	0.910294215040128	0.303553545999513	0.0242619061938065	0.9239982228645	-0.331902305493954	0.0133037825213501	0.995287729451713	0.0787574863151298	0.567623855966244	0.999902990704665	-0.223682108317128	0.100664026089012	0.998896730257196	0.141317545859214	0.303412612843041	0.991448837356573	0.140888004445695	0.304899632151188	0.998564083493162
ERLEC1	-0.0383344586683887	0.67763656524804	0.999046898509471	0.651456592691517	0.99288661247124	0.0727113310099263	0.561785150337191	0.816002457746113	0.0868242119149594	0.524592708637224	0.911326632284505	0.223359180760367	0.772735397043838	-0.150946948463903	0.226349985456359	0.926658227337799	-0.24167840959796	0.0505858064133563	0.85220850266145	-0.243147339748235	0.0491569247867217	0.997453448322807	-0.30152516838223	0.0138799798415206	0.729047454780839	-0.0777655238010831	0.534836464639904	0.980521805998158	-0.0275179560562195	0.826395324000865	0.987378511013823	0.0830000431000855	0.507614542716044	0.925508182881389	-0.0729847885148154	0.560310848101464	0.935406573775663	-0.0499973906009428	0.690136767209221	0.998800360505991	0.0457237244092193	0.715443849755417	0.998651818409749	-0.162651357879865	0.191944895467906	0.890540701616115	0.0801427916898826	0.522385034988629	0.941997450908501	0.149803200613144	0.229928744649224	0.969622712242757	0.168418021681375	0.176448774670083	0.998309882235873	0.237719287338981	0.0546068554919763	0.932588606607485	-0.235399727150502	0.0570811547203095	0.804744561832754	-0.0875465888726943	0.484560515549722	0.951669874651585	-0.0182372777136989	0.884441215840998	0.98642381291136	0.0919854496759862	0.462598648854241	0.982620213116461	0.0689847271063271	0.582056767148898	0.952857088442932	-0.0551564916326239	0.689185420363685	0.998384686091202	0.0973753048066581	0.479410531271861	0.999415729175536	-0.059697190057945	0.665055611305221	0.992874262088057	0.0794876433646207	0.564027216283316	0.997501083813489	-0.0642562600957627	0.641162657672571	0.995973336638889	-0.194832387310099	0.154033366629441	0.995428455227968	-0.382620112739069	0.00393912236288986	0.771102856498916	-0.0408266483410697	0.767270208904948	0.999153097052428	0.12666859113716	0.356767626564275	0.999341380522568	-0.175448140077076	0.200110460335391	0.998574338470234	-0.0380625959877822	0.782627877618712	0.998793991760469	-0.0217897148252407	0.874532573823364	0.998948506632472	0.169848091154194	0.215076769086259	0.994439433480164	0.106951488679714	0.437047734426557	0.984185886292922	0.111642706964572	0.417085194485181	0.991200703872998	-0.0740286446601732	0.591171663982411	1	-0.121834187487949	0.375563438293284	0.999902990704665	0.14131280523827	0.30342899869284	0.998896730257196	0.0656761921098392	0.63379286072737	0.995474478502005	0.0601209389456089	0.662820397782695	0.998564083493162
ACYP2	-0.0272511917397511	0.767648523254323	0.999046898509471	0.790256524716956	0.99288661247124	0.0346851007488477	0.782177614894394	0.921369165457642	0.00820709368239081	0.952130118010024	0.991924188846364	0.138961603721382	0.688630066675324	0.128353975959	0.304380415353103	0.926658227337799	-0.104399561751697	0.404154842231938	0.969518853549906	-0.146853639035087	0.239338556465905	0.997453448322807	-0.124059171203934	0.320980421076457	0.9331794704469	0.171163568914504	0.169399613558985	0.938659763342739	0.115771673999801	0.354611903754783	0.946392709109464	-0.0684426626167539	0.585032998603574	0.942946608432569	0.0398763483900351	0.750565549203985	0.975052458962367	0.0127341996937683	0.919168984179201	0.998800360505991	-0.134142420354503	0.282904104630369	0.998651818409749	0.155949896465485	0.211152484557063	0.893782017507888	-0.106759634462636	0.393554006866469	0.914128436368567	-0.221426420309699	0.0739767105641164	0.935323696551293	-0.0588481229318325	0.638814518867756	0.998309882235873	-0.00472623837158883	0.969956602657432	0.996141999881959	0.195985512459109	0.114770360390227	0.866823967729355	0.0635772389976995	0.612050388447627	0.973400015613574	-0.0234389754808364	0.851812358788771	0.983716202649309	-0.0155818917709436	0.901175356369903	0.998554297961864	0.0585509445829416	0.64051229961968	0.963689399715084	0.127423046769085	0.353887210594308	0.998384686091202	0.0120862271619972	0.93021191001391	0.999415729175536	-0.0927941207007114	0.500420013599521	0.986869461768078	-0.0373083174030948	0.786833417159127	0.997501083813489	-0.0883975321677366	0.52101988148009	0.995973336638889	-0.153585226966435	0.262920768461464	0.995428455227968	-0.269292642094802	0.0467949914116545	0.897358539130391	0.0727010342695971	0.597860192318492	0.999153097052428	0.139151454291093	0.310959158006398	0.999341380522568	-0.303749105063481	0.024165964615167	0.994346524181678	-0.0967258955860134	0.48236000588121	0.998793991760469	0.0901892169918904	0.512574194165672	0.998948506632472	-0.124454231228132	0.365304302296597	0.994439433480164	0.100600792995629	0.46490379183926	0.985384033440753	0.0923464366250161	0.502498235115889	0.993213351817303	0.0782856524915087	0.569953693911323	1	0.174868317072576	0.201624835495624	0.999902990704665	0.0783266378970741	0.569751139136617	0.998896730257196	0.147852669977895	0.281367102864065	0.991448837356573	0.0898179202748486	0.514318708815743	0.998564083493162
SPTBN1	-0.0390553215580561	0.671920871007347	0.999046898509471	0.707105725023831	0.99288661247124	-0.372055653246369	0.00209736295654453	0.0683879522645442	-0.159320206109412	0.240850956724548	0.77514587961223	0.593116757375448	0.924380588922432	0.0230105875234778	0.854490952631919	0.989857729407474	-0.00987422369697117	0.937280985317178	0.997218435102598	-0.0517299203657527	0.679971102999972	0.997453448322807	-0.166859794052817	0.180543236498399	0.913953521131608	-0.291939425417181	0.0173842852680922	0.859399789209845	-0.18609069979445	0.134647395661749	0.906263236241646	0.212805092890481	0.0862508918592131	0.76870291368808	-0.205063442716068	0.0985922362417859	0.722187079980027	0.0995772664578277	0.426326886536447	0.998800360505991	0.0471023291652762	0.707245273717939	0.998651818409749	-0.284592903429383	0.0205591702734441	0.777399557947287	0.358085258102776	0.0031564105457124	0.489512877958	0.0147422720424979	0.906475896558694	0.998864872221154	0.0837703134386399	0.503669613964856	0.998309882235873	0.0111119115492022	0.929438374874183	0.993679049512843	-0.14108117737523	0.258513209213668	0.9125926328715	0.288028903767903	0.0190176291443006	0.749200055150938	0.0390440687822489	0.755607775327742	0.969011894064908	0.0757970144669791	0.545256360982451	0.992241238647605	-0.0148214295000204	0.905975996224295	0.99111678963123	-0.142475570990816	0.299427038158614	0.998384686091202	-0.21513484348355	0.114710713715606	0.999415729175536	-0.190316374350389	0.163994209640867	0.97483314354806	-0.120584522979829	0.380516937677505	0.997501083813489	0.0547876773369945	0.69115929759189	0.995973336638889	0.0269928923333866	0.844905869076282	0.995428455227968	-0.136252906725537	0.321244043718165	0.969305029493756	-0.193051207186597	0.15790731575229	0.999153097052428	-0.128039541425742	0.351544142737623	0.999341380522568	0.191512836030635	0.161310462533507	0.994346524181678	0.10278704831203	0.455207555296907	0.998793991760469	-0.126120601041459	0.358868751598738	0.998948506632472	0.242738072911465	0.0741547981866992	0.994439433480164	0.0872138151615618	0.526637640945611	0.989278139881455	-0.161225416652866	0.239623554746716	0.961125053967744	-0.0503264908873984	0.715193579831336	1	-0.133884118971803	0.329807552081979	0.999902990704665	0.18029564806262	0.187764661709704	0.998896730257196	0.0958605222933607	0.48630518337561	0.994556017365256	-0.134454264304599	0.327733390588661	0.998564083493162
RTN4	0.0368412426826489	0.689534352321488	0.999046898509471	0.809829243272835	0.99288661247124	-0.243129818193157	0.049173771671745	0.300210492725895	0.244263625722156	0.069636984858375	0.593380147835592	0.934484625411664	0.991522191727176	0.0362907451141601	0.772359812524247	0.986917681298651	0.00123166849497103	0.992168937691142	0.998754153646915	-0.125585036881478	0.315017823744931	0.997453448322807	-0.133496186583297	0.285250742768369	0.924984280954352	-0.175050800149925	0.159775001080661	0.938659763342739	-0.197093706502817	0.112692628150511	0.900813695419829	-0.0400589035394977	0.749460950927186	0.972687847604161	-0.00599502985224728	0.961896599385156	0.996630914741213	0.282386097143613	0.0216043340046333	0.998800360505991	-0.0766587796171014	0.540682702122033	0.998651818409749	-0.323027141634599	0.00815766521815198	0.638258864231756	0.307523694812102	0.0120120372870657	0.585353217695404	0.177262248397683	0.15448299488639	0.969622712242757	0.0432221392779416	0.730402363270742	0.998309882235873	0.0347220979032726	0.781951005441687	0.993679049512843	-0.109516403745258	0.381381829723884	0.920882011690952	0.241927575785335	0.0503410687710119	0.790864524471929	0.200422041678382	0.106626209587081	0.801382716943206	0.0256421467264118	0.838063514551998	0.998554297961864	0.125751221961929	0.314372744971466	0.888672412366536	-0.0266036219458402	0.84711552581586	0.998384686091202	0.0839541809133358	0.542261093451975	0.999415729175536	0.0136791021958653	0.921041878472374	0.994627440627698	-0.0113656866363393	0.934363024074289	0.99771762553358	-0.00289117030802082	0.98328630864319	0.999105110678593	0.0115116746715914	0.933521827139148	0.995428455227968	0.0574760539234382	0.676818757453413	0.992780182304431	0.17150080129834	0.210580650946716	0.999153097052428	-0.090663107242291	0.510352010786077	0.999341380522568	0.0133571629276786	0.922894469160829	0.998574338470234	0.110832506990016	0.420495025466143	0.998793991760469	-0.0648280091737708	0.63819095404336	0.998948506632472	0.124959409319519	0.363345943428019	0.994439433480164	-0.145885583242943	0.287888732521804	0.966874389341586	-0.109357622319098	0.426742915590708	0.992342208617383	-0.0154767488105333	0.910705291367794	1	-0.122772206106453	0.371870805876634	0.999902990704665	0.026169038007087	0.849583779977968	0.998896730257196	-0.16619434429994	0.225253995657838	0.991448837356573	-0.145867792012532	0.287948165331636	0.998564083493162
CLHC1	-0.114037934635076	0.214902277049772	0.999046898509471	0.170030368418085	0.99288661247124	0.0874123008637425	0.485233408497205	0.77585856650457	-0.0116267160500536	0.932224159259129	0.988626281922811	0.363149626172937	0.848879203725707	-0.131841061364101	0.291319370606468	0.926658227337799	-0.0636292469944358	0.611758759959757	0.989795428258228	-0.219371633215026	0.0767674014842019	0.997453448322807	-0.218826013697144	0.077522335389796	0.869181471489599	-0.0106585372584124	0.932310444735696	0.993160493338847	-0.0500250551674522	0.689974009184915	0.977767369681969	-0.0254388657513599	0.839330131356323	0.982367072556724	0.00267374153689077	0.98300109306229	0.997124569719865	-0.0515213194167544	0.681192115185845	0.998800360505991	0.00271543361041504	0.982736066505532	0.999980166747965	0.0266805846965047	0.831599601536066	0.989194797100073	-0.0802471714654621	0.521841677275213	0.941997450908501	0.268242530676951	0.0294317421047752	0.884192221161381	0.0705258299672938	0.573633227660271	0.998309882235873	0.0296387659658304	0.813248209052266	0.993679049512843	-0.130016805666311	0.298105597035395	0.919525791251544	-0.181941563423959	0.143715747851289	0.87488907911364	0.103553477235745	0.4079954783478	0.927039721291491	-0.00660923194579619	0.957996193517511	0.998554297961864	0.0057102391274866	0.963705431415478	0.995905541079136	0.204093457912864	0.135015282388259	0.998384686091202	-0.194353748422922	0.155067411196756	0.999415729175536	-0.263764851840062	0.0516772107523674	0.944994589551944	-0.221360277822037	0.104340780130673	0.997501083813489	-0.0734357258237288	0.594154672326103	0.995973336638889	-0.116271522858518	0.39791024132606	0.995428455227968	-0.0747694143689953	0.587454238045864	0.992780182304431	0.153921156964033	0.261865574436341	0.999153097052428	-0.067753806367299	0.623072981464332	0.999341380522568	-0.0786267590715785	0.568268921874756	0.998574338470234	0.311608191039313	0.020566113912046	0.998793991760469	-0.285466909622731	0.0346323290401422	0.998948506632472	-0.141161192393288	0.303953346362905	0.994439433480164	-0.0913273339569354	0.507245552470194	0.989278139881455	-0.197097618468318	0.149208568955112	0.949680065702525	0.314477434455521	0.0193703330197486	1	0.0189407605659382	0.890829799042631	0.999902990704665	0.119475194211666	0.38494666195661	0.998896730257196	-0.0110483313829636	0.936191899587995	0.995474478502005	-0.0177018725916031	0.897931169857233	0.998564083493162
MTIF2	0.0636676402195602	0.489662750371033	0.999046898509471	0.534853490897439	0.99288661247124	0.0465252284578161	0.710673328149237	0.891986560411899	-0.0775912315222698	0.569762261025559	0.922618013525369	0.753975178635228	0.968832925441328	0.0696581850982959	0.578368764120073	0.968486142902878	-0.15727780408664	0.207242608405801	0.920566067762828	-0.181639712302041	0.144392892171103	0.997453448322807	-0.207739608461653	0.0941792310547853	0.869181471489599	-0.0991870937812255	0.428150599718256	0.974832718574288	-0.0399615841362703	0.750049745464991	0.984531590456111	0.013701063984312	0.913054696828868	0.991410611421062	-0.0343617564701978	0.784158881390748	0.977972537807989	0.0112102708779567	0.928815397901037	0.998800360505991	0.142351385038296	0.254207249803789	0.998651818409749	0.0423173279967253	0.735837880289531	0.983999962147606	-0.0302910108731492	0.809215006816414	0.978247290219159	0.129631763229216	0.299551023657681	0.969622712242757	-0.00505546529978824	0.967864866828454	0.998309882235873	-0.0335667951902175	0.789035730473771	0.993679049512843	0.0321075541288996	0.798008646515025	0.985060447792999	0.0583783120648827	0.641499394529922	0.977683422002072	0.105642512483591	0.398551185078891	0.922029747921687	-0.00276081840773765	0.982447568300956	0.998554297961864	0.0399506803662022	0.750115723500342	0.976606095964815	0.0379381365876229	0.783321389318124	0.998384686091202	0.282132228080054	0.036897920825542	0.999415729175536	0.114521876695199	0.40509670995854	0.97483314354806	0.198376333735218	0.146534947493292	0.997501083813489	-0.174807384748709	0.201784447895792	0.995973336638889	-0.177474658416571	0.194881031891408	0.995428455227968	-0.122750366419403	0.371956531183744	0.973740240989694	-0.0690551532064247	0.61639753599058	0.999153097052428	-0.0548019339041146	0.691082959093251	0.999341380522568	0.105738189770732	0.442296280989974	0.998574338470234	0.0452421757049089	0.742921990881324	0.998793991760469	0.00844171071044094	0.951225029369789	0.99948425264144	-0.191318160038143	0.161744925507369	0.994439433480164	-0.00169592441563649	0.990195500374716	0.999550064279103	-0.135255248301133	0.324833372795683	0.982966530779883	-0.00331902305493954	0.980813349519295	1	0.035464319307271	0.797140010028244	0.999902990704665	-0.108430055411433	0.430699036942427	0.998896730257196	0.0343725865247757	0.803258348588479	0.995474478502005	-0.220237466185879	0.106155574635524	0.998564083493162
CFAP36	-0.264106141201924	0.00355922470628946	0.999046898509471	0.00486280606792746	0.99288661247124	-0.115853665836609	0.354268893486508	0.685706699636541	0.113257892816993	0.405912855427274	0.864184433441058	0.0673943223633111	0.57725010638975	-0.106366545231031	0.395308157662273	0.938572139139723	-0.265998643439338	0.0308696172941142	0.803484249599504	-0.110124559873943	0.378727291680382	0.997453448322807	-0.318102580353944	0.009244138862331	0.680220250975213	0.00215260654434602	0.986313969089008	0.99695584446518	0.096417239049789	0.441224005991231	0.949789415204481	0.332041943936879	0.00645506038995533	0.523111342220124	-0.324379158799819	0.00787963203548999	0.519573339401421	0.132915818770857	0.287369126390211	0.998800360505991	-0.130236373545675	0.297283392093709	0.998651818409749	-0.0917536539445525	0.463731904325238	0.956353241675949	0.149158699302999	0.231962591136638	0.84300116305441	-0.0111715517602498	0.929060627520822	0.998864872221154	0.0229584973738317	0.85481677054073	0.998309882235873	-0.035772373096959	0.775525621817003	0.993679049512843	-0.124067096351138	0.320949267365286	0.919525791251544	0.0489826609814788	0.696116307791914	0.985289513038314	-0.102926766661391	0.41085394573787	0.927484091214646	-0.0297415437560829	0.812612351452793	0.998554297961864	-0.0711890473577465	0.570025584361536	0.950443485036823	0.135941981340616	0.322359967276294	0.998384686091202	-0.0559213495555095	0.685098492634358	0.999415729175536	-0.0770216466648456	0.576216877669666	0.992874262088057	-0.114450660350693	0.405390809804564	0.997501083813489	-0.12356139103904	0.368781080363069	0.995973336638889	-0.0417523749060539	0.762146135283596	0.995428455227968	0.0142607043340189	0.917696126428614	0.998126182708287	-0.104900300688902	0.445941212649923	0.999153097052428	0.0785410204800905	0.568692178753902	0.999341380522568	-0.0931391360902996	0.498821423052676	0.998574338470234	-0.097591774546873	0.478429501983353	0.998793991760469	0.042749688854156	0.756637128729006	0.998948506632472	-0.0133872194217561	0.922721492540172	0.998141086159858	0.164324250825715	0.23059023606189	0.963781284891837	-0.073993217091529	0.59134971408384	0.993213351817303	0.0649013312590895	0.637810264548887	1	0.193592611803475	0.156722290500098	0.999902990704665	0.0674258799961909	0.624759912253899	0.998896730257196	0.18713562600621	0.171287514297048	0.991448837356573	-0.123113434225379	0.370532960595498	0.998564083493162
PPP4R3B	0.0751242111446327	0.414795306344782	0.999046898509471	0.424909633264047	0.99288661247124	0.210971446637934	0.0890577339160757	0.393981634185384	-0.111821651422575	0.411930530364237	0.86768799523008	0.781443855223789	0.970055894467923	-0.0685097437972149	0.584664311967052	0.969802495925879	-0.190637232136873	0.125213792709324	0.879414339387144	-0.106510151060019	0.394666786077639	0.997453448322807	-0.0667689716442578	0.594265762553329	0.967285536929328	0.15273056918525	0.220846838456284	0.938659763342739	0.0778979469239417	0.534139047238976	0.958573212751769	-0.132227798909572	0.289893841285931	0.867636082456599	-0.0281787291661379	0.822293845544441	0.982578312864254	-0.0499973906009428	0.690136767209221	0.998800360505991	-0.0292640191399344	0.81556767868577	0.998651818409749	0.131231733491572	0.293574696851173	0.913250199402676	-0.131268005768685	0.293440121770623	0.87862551069523	-0.0481316388922912	0.701145439215577	0.998864872221154	0.0765422514810914	0.541300057152337	0.998309882235873	0.116622557506939	0.351062223469794	0.977737612254177	-0.00580357610392333	0.96311258640252	0.99427272429239	-0.162398609170478	0.192645739618644	0.90119126034585	-0.0645302988059747	0.606715789957115	0.957059883777215	0.105622219386933	0.398642304999799	0.982535724057645	0.116535063958375	0.351426207804048	0.89832474445631	0.126917686243656	0.355815030585457	0.998384686091202	-0.136664562655658	0.31977036954738	0.999415729175536	-0.203201438951772	0.136766433913018	0.97483314354806	-0.295688260269209	0.0283952916730512	0.997501083813489	-0.204983974838676	0.133283920823609	0.995973336638889	-0.103713332307691	0.451133015171582	0.995428455227968	0.177699206916559	0.1943076344697	0.934627298747077	0.0141142524326775	0.918538481513357	0.999153097052428	0.200555596163906	0.142060690635094	0.999341380522568	0.0803234797677971	0.559923152769085	0.998574338470234	-0.00927212053920383	0.946433737446457	0.998793991760469	0.0594888075278509	0.666155861981083	0.998948506632472	-0.171219288830816	0.211341786964472	0.994439433480164	0.143071070382951	0.297390778915731	0.968214891976967	-0.0761332169976076	0.580637860878036	0.993213351817303	0.071250766668539	0.605204574980837	1	0.18814488828832	0.168948226706982	0.999902990704665	-0.108935388559156	0.428541207234414	0.998896730257196	0.227393434803611	0.0949961867910599	0.991448837356573	0.00236267293317085	0.986341199603149	0.999733226354114
PNPT1	0.235335988373231	0.00966919706552099	0.999046898509471	0.010387004600563	0.99288661247124	0.189087048332821	0.128372018203844	0.456892267208128	-0.109359523317858	0.422365311157566	0.871396180752819	0.313936237400493	0.830461366621525	-0.0629554640501685	0.615541554194269	0.970967376322315	0.00542769167275371	0.965500195710541	0.997218435102598	-0.153372110422048	0.218890535674826	0.997453448322807	-0.0610065463241155	0.626539300801806	0.97027639687144	-0.0382871377596303	0.760202363036524	0.981236009900699	-0.0908635392690952	0.468097696322795	0.953921334468487	-0.108877509985089	0.384182508990808	0.894407887847097	0.182858854796421	0.141672573820149	0.758142640380824	-0.0328792860945657	0.793259918064344	0.998800360505991	-0.0770974265849377	0.538361878074096	0.998651818409749	-0.0733194158482977	0.558509252850435	0.97049578210732	0.0827940379896	0.50867227250233	0.941338703968946	0.0596790559454092	0.63407721779901	0.998864872221154	0.069857338687983	0.57728021432218	0.998309882235873	0.0959741471990638	0.443335864201082	0.988068921438201	-0.0807072849559985	0.519449905157212	0.955848909602947	-0.0044472748461445	0.971729149600162	0.998332164799768	0.00735340407241926	0.953271754564256	0.994407912452869	0.00510333099612111	0.967560770850358	0.998554297961864	-0.0341144800814916	0.785674970914841	0.980376819250738	-0.0297801738199704	0.829119723163079	0.998384686091202	0.0649770003544984	0.637417486611977	0.999415729175536	-0.126721181555892	0.356566379056691	0.97483314354806	-0.154212522805442	0.260952666435667	0.997501083813489	-0.297898960612695	0.027177994841458	0.987821247380942	-0.253365103038379	0.0619813962662207	0.977987913310004	0.0461396965541168	0.738002394865419	0.992780182304431	0.0660951309571163	0.631625147356474	0.999153097052428	0.180388195866078	0.187534395694486	0.999341380522568	0.0369668509133592	0.78873928613648	0.998574338470234	-0.0252548030250688	0.854780901072653	0.998793991760469	0.00887461895200201	0.94872701448534	0.99948425264144	0.177064921031152	0.195930424677895	0.994439433480164	0.200227331539721	0.14272805331309	0.935480640792581	0.026260337830523	0.849065115672407	0.997084605066558	-0.00465384754442609	0.973099412514842	1	-0.0174976549990096	0.899102533645136	0.999902990704665	0.222130013649122	0.103110554186191	0.998896730257196	0.255880799055762	0.0593488354328395	0.991448837356573	0.062120123735215	0.652314558605257	0.998564083493162
VRK2	-0.0220378083412631	0.811172064696702	0.999046898509471	0.738736238757242	0.99288661247124	-0.0666764158284591	0.594778230612966	0.832566740495046	-0.0517046901990621	0.70509708312313	0.944116757788244	0.801234895328532	0.973517745750077	-0.0280428484973056	0.82313688581223	0.989857729407474	-0.137278847846263	0.271696752010221	0.93572182622267	-0.0891066681582937	0.476779556036265	0.997453448322807	-0.0882110397739178	0.481238350406315	0.954357966354739	0.0326861809257979	0.794447465062739	0.981236009900699	-0.000563721406311023	0.996415762698673	0.99837890174598	0.00325817984992786	0.979286138420721	0.998187814868984	-0.153510363707893	0.218470545417995	0.817627495659422	-0.0424821252078992	0.734846914775185	0.998800360505991	-0.192921114044564	0.120668981510571	0.998651818409749	-0.0704801673985914	0.573882002416067	0.973821136996739	0.05012316823324	0.689396896759346	0.965560031293373	0.0952609703369338	0.446746810776063	0.975338828990426	0.118803434545024	0.342064976288129	0.998309882235873	0.0270760944932355	0.829140588421764	0.993679049512843	-0.143628070485585	0.249928695656234	0.912345025204547	0.0543695009359637	0.664592398686556	0.983426409200754	0.106687030107515	0.393877654974959	0.922029747921687	0.101564652939197	0.4171065270633	0.982535724057645	-0.0301676971551406	0.809977150075066	0.982731664469167	-0.148106731131319	0.280531954431435	0.998384686091202	-0.00876702447870245	0.949347823201039	0.999415729175536	0.0305343547696623	0.824859540677723	0.994007894876394	0.068338445997545	0.620070222617902	0.997501083813489	0.133825045632514	0.330022929148198	0.995973336638889	0.0641261626690214	0.641839630652108	0.995428455227968	-0.0544072947629531	0.69319722595329	0.992780182304431	-0.139229339214417	0.310685744395685	0.999153097052428	-0.0475503284302983	0.730291364891545	0.999341380522568	-0.0507572191251788	0.712860621638478	0.998574338470234	0.0568593850964406	0.680098417656659	0.998793991760469	-0.033730767154967	0.806860761502387	0.998948506632472	-0.0102478984252796	0.940806118640381	0.998255297717977	-0.152344529421644	0.266842626717193	0.966874389341586	-0.154007450867957	0.261594975079771	0.977270272477103	-0.105234676644116	0.444484642904009	1	-0.181903456711353	0.183793069104744	0.999902990704665	-0.120269289158088	0.381772611111946	0.998896730257196	-0.162619884146628	0.235529041953187	0.991448837356573	-0.275487664007721	0.0417783220308429	0.998564083493162
FANCL	-0.0552232463691697	0.549128942869951	0.999046898509471	0.460012397640373	0.99288661247124	0.141267132189015	0.257879763936354	0.607694074471507	0.193653214680746	0.152699742670265	0.696372060407845	0.833162482905568	0.977203404888119	0.0100018796948692	0.936471805370354	0.994357163241868	-0.126402588763553	0.31185252431285	0.949038028641997	-0.14664471367012	0.240014989151549	0.997453448322807	-0.119737352213827	0.338256527826244	0.935299437369548	0.103220618665291	0.409512224636611	0.97165575039736	0.11307833839187	0.365993008928146	0.948867918874311	-0.038137412858771	0.761112181476823	0.97499524884712	0.103691038977545	0.407369602385285	0.89367641260195	-0.0538594019834791	0.667553852281177	0.998800360505991	-0.0571494335238118	0.648543797536124	0.998651818409749	0.00524008353585499	0.966691992605344	0.998288404978832	0.0184125924122106	0.883338076867264	0.983787823294591	0.279581133678476	0.0229976633581002	0.850871141415053	-0.210073384523432	0.0904583965418735	0.993981125017224	-0.0821735311540244	0.511865056583796	0.993679049512843	-0.0304165841130082	0.808439080065396	0.986177654809156	-0.0120681918360165	0.923383443492336	0.991961995567748	0.197246708101655	0.112408057257576	0.808106013888951	-0.1597928229933	0.19997855233332	0.980240101705627	0.0539323688180628	0.667129921450951	0.968844578055754	0.158069552918364	0.249069198679366	0.998384686091202	-0.0555605666551513	0.687025186581357	0.999415729175536	-0.0388356568938022	0.778324010973887	0.992874262088057	-0.0121233990787619	0.929997807539927	0.997501083813489	-0.00740862391430335	0.957188097826138	0.998544641553656	-0.067337883815641	0.625212911091	0.995428455227968	0.00187735854523793	0.989146650904253	0.999029979678841	0.154931896268675	0.258707888595235	0.999153097052428	0.00270582293799118	0.98435765333944	0.999341380522568	0.202198566372778	0.138755470545368	0.994346524181678	-0.023486966813314	0.864847649930392	0.998793991760469	-0.0522015187949061	0.705056978598518	0.998948506632472	0.13657850542142	0.320078087472068	0.994439433480164	0.176845224702861	0.196494750324834	0.963781284891837	0.16949524679839	0.216045304226206	0.955429025167956	0.119268371952501	0.38577590932396	1	-0.0185078288958596	0.893310448228426	0.999902990704665	0.290349988591734	0.0315239311227484	0.998896730257196	0.149657952883608	0.275468287194392	0.991448837356573	0.140960702074408	0.304647632241738	0.998564083493162
LINC01122	-0.0669115232230639	0.467764417848081	0.999046898509471	0.391423516769907	0.99288661247124	0.0359589063753857	0.77438600046647	0.918980810688567	0.207502685269781	0.124896583251827	0.65906841629061	0.715276001926553	0.962175703037917	-0.221127152335418	0.0743780464967092	0.884902536430447	-0.033860445743102	0.787233321331717	0.99274994175687	-0.129763544180812	0.299055812855789	0.997453448322807	-0.219431485922811	0.076684945030335	0.869181471489599	-0.100963516657628	0.419883279807733	0.973701760377703	-0.034136462937723	0.785540158409312	0.984531590456111	0.00841696461231365	0.946522473800707	0.994659047534346	-0.074718542792643	0.55100643201619	0.934361041925773	-0.0172016074551887	0.89096239571545	0.998800360505991	-0.167375150155813	0.179181511879363	0.998651818409749	-0.118183716719024	0.344606860869832	0.920789226431994	0.17218487779582	0.166830748060551	0.802836423429175	0.0882239367982344	0.481173987017372	0.983968706288916	-0.0365790071897901	0.770600929738018	0.998309882235873	-0.00136535775179233	0.991318960164827	0.997582424952087	-0.226944877071045	0.0668811384564841	0.829286370537849	-0.0703838662270099	0.574406825452955	0.966200750001156	-0.126720878134361	0.310625765161855	0.897237996842746	-0.11861061507788	0.342854602229034	0.982535724057645	-0.147752437423716	0.236443514376208	0.858975400272245	-0.0750821352067132	0.58588806309398	0.998384686091202	-0.229241454887553	0.0922681570982299	0.999415729175536	-0.421128666019409	0.00136588786879413	0.841162983651615	-0.35641350029765	0.00756583077887822	0.997501083813489	-0.164471450897534	0.230167069203636	0.995973336638889	-0.231027402029868	0.0896902093993023	0.995428455227968	-0.311785930705284	0.0204902649088326	0.813427838863032	0.281057722355056	0.0376535453237087	0.999153097052428	0.0181831301433007	0.895171601999288	0.999341380522568	0.0687352384170273	0.618035758786517	0.998574338470234	-0.107260756276471	0.435715483816869	0.998793991760469	-0.0245675427085909	0.85869179287131	0.998948506632472	0.35207304554737	0.00838752106101203	0.994439433480164	0.134988366785024	0.325797828097557	0.97281099845939	0.138519654937524	0.313182775006822	0.982966530779883	-0.117464555074817	0.393053089583197	1	-0.146763836156641	0.28496485945055	0.999902990704665	0.214802683007137	0.115285365741506	0.998896730257196	0.0154893273310176	0.910633013726559	0.995474478502005	0.209659961208145	0.124465593624069	0.998564083493162
PAPOLG	0.157907590491982	0.0849772331859618	0.999046898509471	0.0904615580120549	0.99288661247124	0.265640678281813	0.0311043573279441	0.245986298134241	0.177341615986995	0.191021503127293	0.729395575291782	0.83717401197924	0.977203404888119	0.135620477282204	0.277585044835091	0.926658227337799	0.0628777204551314	0.615978672248876	0.989795428258228	-0.0528163322635795	0.673625265034067	0.997453448322807	0.0582297254270904	0.642349493369008	0.972427502798813	0.0011285510038319	0.992824550200075	0.99825275733309	-0.107399367187552	0.390709075706864	0.949341079249136	-0.215979729667334	0.0815567494822686	0.760526843656368	0.324964039761014	0.00776194620783711	0.519573339401421	-0.166108240923466	0.182542491833891	0.998800360505991	-0.255605854543452	0.0383193515582065	0.998651818409749	0.304739041326196	0.0128502269702048	0.725606712990644	-0.274351802132961	0.0257991472332757	0.601785563948521	-0.155900570919673	0.211298714417604	0.969622712242757	-0.0873634540649356	0.485478293445855	0.998309882235873	-0.0672596234036774	0.591552393528292	0.993679049512843	0.246923374666206	0.0456350404288206	0.783694921361755	-0.152648011268368	0.221099474874352	0.903609456078654	-0.0355344895658669	0.776979651252186	0.969972909211267	-0.0510542252521788	0.683929131193306	0.997159292353724	-0.0947017967062208	0.449431363121181	0.918752441750536	-0.0435692967281264	0.752118705289657	0.998384686091202	-0.057364481156942	0.67741170162171	0.999415729175536	-0.180968386306249	0.186095450138723	0.97483314354806	-0.0676528966448769	0.623591880843875	0.997501083813489	-0.0155761800344622	0.91013396762947	0.998087134084826	-0.168633403574754	0.218423821845797	0.995428455227968	-0.269509260388484	0.0466116283597059	0.897358539130391	0.203772263382262	0.135643880301186	0.999153097052428	-0.299841259168595	0.0261448830461682	0.999341380522568	0.129853283921243	0.344706304880697	0.998574338470234	0.0797330209791457	0.562820922702152	0.998793991760469	-0.106747957231601	0.437925740687913	0.998948506632472	0.119041608820414	0.386686325999109	0.994439433480164	-0.00230934388512203	0.986649470804293	0.999273195299439	-0.227637956110998	0.0946316656890762	0.949680065702525	-0.033118077874288	0.810303390666705	1	-0.0755104987895404	0.583745784276866	0.999902990704665	0.0180476124186807	0.895948547868435	0.998896730257196	-0.0592493849655009	0.667420864609871	0.995474478502005	-0.264037787485431	0.0514268047249057	0.998564083493162
PUS10	0.0885374099130884	0.336241947041653	0.999046898509471	0.359590963964216	0.99288661247124	0.367357189869794	0.00241127999293107	0.0737615988815043	0.278391456951432	0.0377489860034055	0.513187525552248	0.636447177233418	0.937673489253724	0.0287319132779542	0.818863819298599	0.989857729407474	-0.138781900924872	0.266432596704151	0.934331534093607	-0.216321322886512	0.0810639579228093	0.997453448322807	-0.121407620422564	0.331511874684601	0.935299437369548	0.0947146879512251	0.449369372769418	0.975183378784246	0.000897778535976814	0.994291799021556	0.99837890174598	-0.164183024360788	0.187736888931237	0.828943333434566	0.230714650585614	0.062356443685991	0.6738860062883	-0.140618965798727	0.26009226700499	0.998800360505991	-0.0368045693965484	0.769225423750512	0.998651818409749	0.0546555326568461	0.662934030384786	0.980608937894051	-0.0998079414090463	0.425250768642602	0.917720209090697	0.0277513874567701	0.824945859818239	0.998864872221154	0.0279930723211415	0.823445760553053	0.998309882235873	0.0311511622447388	0.803903772568964	0.993679049512843	0.012337818264096	0.921677003410562	0.994271342567454	-0.0280616779024329	0.823020051192257	0.98558346623003	0.0332783314981928	0.79080737706106	0.971454407529444	0.0385050506715531	0.758878772138616	0.998295801318964	0.0137087726112086	0.913005968475741	0.992266807492173	-0.0506082469037557	0.713667207688105	0.998384686091202	-0.0498962751195288	0.717526344853708	0.999415729175536	-0.259108904126957	0.0561035886637712	0.944994589551944	-0.215623312186552	0.113869621811093	0.997501083813489	-0.0816755612015882	0.553314196752315	0.995973336638889	-0.131752740520314	0.33763433744504	0.995428455227968	-0.154809873884236	0.259087736488795	0.954152275070893	0.357585126849369	0.0073564196061679	0.904202625029704	-0.0866945669332373	0.529111366686228	0.999341380522568	0.106857303421429	0.43745391403623	0.998574338470234	-0.0824749710218675	0.549424242690731	0.998793991760469	0.111942856130334	0.415826009748451	0.998948506632472	0.101721217115716	0.459920732952647	0.994439433480164	-0.0792393620582497	0.565249014306334	0.989847793670155	-0.0304315240881337	0.825440113817682	0.993213351817303	-0.0964320502810151	0.483697728400203	1	0.015224763731097	0.912153377381056	0.999902990704665	-0.00386218905759766	0.977674148783707	0.99890786951	-0.136371070697561	0.320820592019391	0.991448837356573	-0.0522695950446104	0.704689893725973	0.998564083493162
PEX13	-0.0892711453543571	0.332236826236401	0.999046898509471	0.304932463270482	0.99288661247124	-0.0337454080735327	0.787939283518177	0.923575619416221	0.0934582793082253	0.49327736710094	0.905230990553454	0.0325736265090598	0.493508118362661	-0.0620575917602324	0.620597974518707	0.971183608359742	0.0976775743723639	0.435247880916706	0.974261392851927	0.188471571736452	0.129642573841729	0.997453448322807	0.139091585082566	0.265356559796954	0.924729399329086	0.020272119883647	0.871651304079713	0.987336875963541	0.105937867245264	0.39722637187746	0.949341079249136	0.153489511007179	0.218533856193096	0.844082732050416	-0.154429462361199	0.215692845454281	0.816797976240427	-0.0977193258467697	0.435050691838926	0.998800360505991	-0.115405928442639	0.356144481230723	0.998651818409749	-0.0426096035724304	0.734080651966289	0.983999962147606	0.00237985888321089	0.984869285251462	0.99861450144438	0.0292966114385616	0.815365887934606	0.998864872221154	0.156865656760785	0.208450600829	0.998309882235873	-0.0938525913078172	0.453525366718446	0.990816597861432	-0.109808670167758	0.380104728618218	0.92085270413827	-0.00853960287358263	0.945744451867203	0.994607346390839	0.116338372952565	0.352245319355246	0.913450042675174	0.136806918219788	0.273363840925427	0.982535724057645	-0.0933582110291651	0.455918193607156	0.9214388842927	0.0754070098302038	0.584263015628548	0.998384686091202	-0.210336430908787	0.123227353098498	0.999415729175536	-0.0780322399669148	0.571206829073709	0.992874262088057	-0.130001806192795	0.344150049097727	0.997501083813489	0.139029152186951	0.311388808408408	0.995973336638889	0.200714528286493	0.141738418874701	0.995428455227968	0.110908566364825	0.42017424509563	0.976834271814098	-0.0538218679721794	0.696337907073666	0.999153097052428	0.0501479184507698	0.716161543462562	0.999341380522568	0.0517319310144958	0.707590931583408	0.998574338470234	0.0538288087334323	0.696300641707407	0.998793991760469	-0.119230144863279	0.385929295607851	0.998948506632472	0.0192689357714765	0.888950082574337	0.998141086159858	0.111498009453548	0.417693008261317	0.982310381144956	-0.0593396584126184	0.666943791689945	0.993213351817303	0.0891807064327233	0.517319592168564	1	-0.0139620463600345	0.919414027281301	0.999902990704665	0.145608136993916	0.288816475206696	0.998896730257196	0.113660611743691	0.408661753531554	0.994556017365256	-0.00905085477476216	0.947710217938956	0.998564083493162
KIAA1841	0.107666021592479	0.241806590641058	0.999046898509471	0.24908723546136	0.99288661247124	0.168768804486566	0.175536436589316	0.521220482378579	0.139896751061087	0.303786522279743	0.815039719242323	0.399458183514103	0.863317726229549	-0.0478169196268278	0.703008535760707	0.978392784426892	-0.180366369433046	0.147275684879986	0.893026112412794	-0.0816271400924862	0.514684910751153	0.997453448322807	-0.103869804230826	0.406557095087574	0.944621513870131	0.194424259049039	0.11774729564718	0.938659763342739	0.165045100625505	0.185397918071309	0.909480550881153	-0.0628870482572615	0.615926219093162	0.948322649002122	-0.00812566763945712	0.948370671495804	0.995225100640253	-0.119847607281843	0.337808676902446	0.998800360505991	-0.129045760347262	0.301759588720378	0.998651818409749	0.0153235908976795	0.902805568980619	0.993391333981785	-0.0330675129035619	0.792102822008038	0.9767147541566	-0.0499900839514729	0.690179756513316	0.998864872221154	0.0387516038475504	0.757382053335891	0.998309882235873	-0.00659572821635063	0.958081936872955	0.994976456839683	-0.0588916841336968	0.638565808571141	0.969873507533848	-0.0200440556445949	0.873083224742178	0.988357744140024	-0.00158766678836325	0.98990557227805	0.999278362988659	0.0981136299295251	0.433190907875455	0.982535724057645	-0.0380822565340467	0.761447425817457	0.977050062516216	-0.0683319624741866	0.620103488946877	0.998384686091202	0.0580860469576582	0.673580447764395	0.999415729175536	0.0436720676965619	0.751552716604415	0.992874262088057	-0.00743279824471714	0.957048533585861	1	0.0516435296270219	0.708068309301578	0.995973336638889	0.0853812610438406	0.535393544066195	0.995428455227968	0.0459591813093824	0.738991026314926	0.992780182304431	0.141828383140639	0.301650262597535	0.999153097052428	0.186593549803871	0.17255362978195	0.999341380522568	-0.0148372809818268	0.914380681035674	0.998574338470234	-0.0745377472139887	0.588615690346273	0.998793991760469	0.115261819315636	0.402048330812035	0.998948506632472	0.0198823663110178	0.885438119196683	0.998141086159858	0.0387175935739991	0.778980881958703	0.997017252574661	-0.00863254199401172	0.950123814849483	0.998561538792615	-0.111872722753995	0.41612003766072	1	-0.0143949780301131	0.916923896196943	0.999902990704665	0.0193109452879883	0.888709504730192	0.998896730257196	-0.00696839201605221	0.959729881593004	0.996406369726197	-0.0856014578094975	0.534337694229211	0.998564083493162
C2orf74	-0.0140182086937123	0.879216969935651	0.999046898509471	0.809829243272835	0.99288661247124	-0.00952221910985824	0.939512580927962	0.979438824421618	0.0191498852589119	0.888592628653076	0.982802530834591	0.530787572254045	0.904572241376974	0.138856993676159	0.266171408580203	0.926658227337799	0.114190282499857	0.361267614864679	0.961293192332862	0.0377319209129844	0.763577810865631	0.997453448322807	0.13184679672717	0.291298196285502	0.926993154282682	0.0550064118904732	0.66090188763837	0.981236009900699	-0.0872515465545838	0.486039568460037	0.953921334468487	-0.225587183070967	0.0685739462759548	0.735393459634995	0.252334357544067	0.0409524449516712	0.632716841225264	0.214143312227337	0.0842468167526557	0.998800360505991	-0.123218022060295	0.324297938571144	0.998651818409749	0.102651357552984	0.412113767812286	0.940890489900932	-0.0672623273833816	0.591537455572394	0.952180511349046	-0.0703285725766754	0.574708265515815	0.998864872221154	-0.18630016340294	0.134201318711441	0.993981125017224	-0.120025449134482	0.337087075796355	0.977737612254177	0.200139870893212	0.107130495461884	0.866823967729355	0.0628882245849166	0.615919604369958	0.974286525685694	-0.00912908403308868	0.942005478114941	0.992117340851835	-0.155839833000403	0.211478875441018	0.982535724057645	-0.0109586206784853	0.930409354951223	0.993428459582889	-0.0755513985517552	0.583541426956191	0.998384686091202	0.00865878960859501	0.949972357073495	0.999415729175536	-0.0657968424882912	0.633168265912187	0.992874262088057	-0.0196283604132336	0.886892072171098	0.997501083813489	-0.0847474296538603	0.538438473381252	0.995973336638889	-0.0931760000064228	0.498650774230391	0.995428455227968	-0.105348696827005	0.443988565003752	0.980123427410615	-0.189224836961881	0.166470978552108	0.999153097052428	0.0972653152109895	0.479909406475007	0.999341380522568	-0.110467347455937	0.422037029673096	0.998574338470234	-0.201389014979906	0.14037680882044	0.998793991760469	0.129619942660745	0.345581355059889	0.998948506632472	0.138887890982047	0.311885535659385	0.994439433480164	0.0445631202832142	0.746650909456047	0.997017252574661	-0.0544067772731831	0.693199999916994	0.993213351817303	-0.174862008122739	0.201641357656664	1	0.001839959597834	0.989362848409649	0.999902990704665	0.0359508439380119	0.794417278445534	0.998896730257196	0.0406910766947712	0.768021460140687	0.995474478502005	-0.0681176781040333	0.62120338585122	0.998564083493162
XPO1	0.119830582855618	0.192355879770827	0.999046898509471	0.222419735120719	0.99288661247124	0.158724533890422	0.203041562266021	0.549231994203602	0.0174058778514038	0.898682810334252	0.984594321757077	0.245589385062032	0.793468578448848	-0.0410515563259142	0.743463473448785	0.986088168653149	-0.294180888663251	0.0165033769054302	0.756541751782317	-0.101976470640242	0.415210386624449	0.997453448322807	-0.127170045742706	0.30889986945587	0.932313886410392	0.159188388818288	0.201707520091612	0.938659763342739	0.236115754961902	0.0563078313803018	0.872261685602416	0.0924612961258375	0.460276956335144	0.918409414835475	-0.0485033425676592	0.698947261098541	0.95923998373399	0.122665831804234	0.326487602405274	0.998800360505991	-0.0444704473582586	0.722925040216754	0.998651818409749	-0.0967849692120467	0.439475616838425	0.951534962505741	0.12266711226094	0.326482514038423	0.893332774551329	0.296202732185315	0.0157418926643865	0.82941479533977	-0.0377070862236272	0.763728896764479	0.998309882235873	0.0758928854957797	0.544746617874558	0.993679049512843	-0.107888062248474	0.388544059608522	0.923773965156681	-0.0111912644015655	0.928935775620774	0.991961995567748	0.165806727621567	0.183349054714598	0.852076881940313	-0.0353050111534936	0.778383028874012	0.998554297961864	0.160222591988889	0.198755654110268	0.836803949816695	0.0168212860607348	0.90298360347184	0.998384686091202	-0.152466853691344	0.26645423088248	0.999415729175536	-0.270405893539374	0.0458588830222915	0.944994589551944	-0.194623853067982	0.154483253452346	0.997501083813489	-0.0727852125044241	0.597435110705015	0.995973336638889	-0.118472814880359	0.388975536533995	0.995428455227968	-0.12892398778932	0.348199405184049	0.972204652554954	0.0880426130007683	0.522701127643264	0.999153097052428	0.0563532723885629	0.68279450425063	0.999341380522568	0.264868930811833	0.0506703383805112	0.994346524181678	-0.00245332372243525	0.985817192799591	0.999229789678548	-0.0138169880431576	0.92024854485701	0.998948506632472	0.0929888529645971	0.499517418982088	0.994439433480164	0.0140725642999624	0.91877827761388	0.997017252574661	-0.223793210517026	0.100490637016165	0.949680065702525	-0.000288610700429525	0.998331440568269	1	-0.0190489934834579	0.890209797956296	0.999902990704665	0.0517966476416135	0.707241525072803	0.998896730257196	0.0757857763818321	0.582370973589842	0.995474478502005	-0.198282782314569	0.146729335559994	0.998564083493162
FAM161A	-0.1719772893921	0.0603514694510446	0.999046898509471	0.0591369519683106	0.99288661247124	-0.0921525283592202	0.46178273303869	0.764657325750066	0.299866685420354	0.0247469118687353	0.455578330035972	0.43786786663747	0.87756917015495	-0.0520139505635057	0.678309894817102	0.978392784426892	-0.031584990387986	0.801228318331418	0.992998671181527	0.116831064089374	0.350195750260322	0.997453448322807	0.0262649675823878	0.83418536334604	0.986963605118336	0.0315994281072931	0.801139318655618	0.981236009900699	0.0833263752810108	0.505941305945238	0.953921334468487	0.103342781393866	0.408955182247871	0.900207476626094	-0.138825673860751	0.266280324453676	0.839737688061282	0.101977976236161	0.415203463515661	0.998800360505991	-0.0175249907626017	0.8889253930097	0.998651818409749	-0.230020878079882	0.063170053336824	0.778918645251082	0.273161872691356	0.0264753666348248	0.60822105550025	-0.0963676848103791	0.441459910879411	0.975318514397716	0.156406069006259	0.209803506475471	0.998309882235873	0.0908277987500004	0.4682734575768	0.99294490516636	-0.12997505332024	0.298262112628265	0.919525791251544	0.121329174323689	0.331826732234612	0.931209427286448	-0.115878785198039	0.354163848390337	0.913450042675174	0.118966175024331	0.341399413072474	0.982535724057645	0.100684951674359	0.42117360738006	0.915271653396641	-0.00332094059568155	0.980802266653046	0.99847216861702	0.0280689096478622	0.838804171529915	0.999415729175536	0.0248678137544886	0.856982664258585	0.994519335017294	0.15410427817081	0.261291568803328	0.997501083813489	0.209176171785306	0.125356908827735	0.995973336638889	0.0561509899341572	0.683873175456904	0.995428455227968	-0.217809694296547	0.110162594906403	0.928751257415167	0.175182780193821	0.200802520040346	0.999153097052428	-0.0765928279647369	0.578348828861286	0.999341380522568	0.048518991823784	0.725011538763384	0.998574338470234	-0.0681158115876141	0.621212970082363	0.998793991760469	-0.0564223741501266	0.68242616312321	0.998948506632472	0.0939992091473711	0.494847878062373	0.994439433480164	0.263120868911092	0.0522719645990351	0.900194764829574	0.292635919360027	0.030150727889628	0.9239982228645	-0.0402972690474725	0.770204888416044	1	0.0117613103704683	0.932083570078287	0.999902990704665	0.148640135880254	0.278783875343865	0.998896730257196	0.270648013224494	0.0456573321393075	0.991448837356573	0.287082935787436	0.0335766347822008	0.998564083493162
CCT4	-0.263707092102287	0.00361165330872308	0.999046898509471	0.00598806274380684	0.99288661247124	-0.181172747800724	0.145445135619721	0.484836980146527	0.215470405386435	0.11074305772552	0.635701378866435	0.817160765767496	0.974675630467622	0.195757039956992	0.115202354667375	0.907850714440283	0.148656124621843	0.233557189786399	0.929838379687137	0.0133503308213716	0.915272112534827	0.997453448322807	0.0455148086880807	0.71668910157744	0.97852444279775	-0.0755293208860828	0.546680901547234	0.980521805998158	-0.244655090338984	0.047724841951111	0.872261685602416	-0.106600961243794	0.394261527469553	0.896793140507777	0.0364715056516507	0.771256735525563	0.977125378828243	0.0387871197229861	0.757166524681369	0.998800360505991	0.0951655040696224	0.447204505794718	0.998651818409749	0.0315031316956382	0.801732974508781	0.989172039011271	-0.0685357606454506	0.584521348482434	0.951676067787707	-0.205535670983437	0.0978020343270318	0.964408894076824	0.0141218782754415	0.910395085463532	0.998309882235873	0.025416659687211	0.839468519077702	0.993679049512843	0.164880014635923	0.185844189727815	0.896282709064065	0.204908710516724	0.0988522366714225	0.839624895402259	0.132611957533288	0.288482364818396	0.894406448100462	0.104513708965644	0.403638315350931	0.982535724057645	0.0962763111715204	0.441895083514418	0.916801153060425	0.0442190459751075	0.748542543400084	0.998384686091202	0.0854333908048041	0.535143488114667	0.999415729175536	0.113042079360026	0.411233207249031	0.97483314354806	0.126970956423105	0.35561151581086	0.997501083813489	0.0711227895773122	0.605854552583143	0.995973336638889	0.0809065034912471	0.557068785011159	0.995428455227968	0.000324927440521949	0.998121481143901	0.9992266845556	0.124609717129419	0.364700869294238	0.999153097052428	0.0719027348722188	0.601898044196273	0.999341380522568	-0.0412267028740783	0.765054603422052	0.998574338470234	-0.0123026969022121	0.928965158926687	0.998793991760469	0.0154764696358084	0.910706895546366	0.998948506632472	0.0740085903881989	0.591272448798524	0.997544713018881	0.0982914491105065	0.475265915489303	0.987800448106376	0.121435926873745	0.377137872019768	0.984251493489235	0.0198780619920835	0.885462754404906	1	-0.0320008659466423	0.816590014894712	0.999902990704665	0.0838492072971903	0.542767938345408	0.998896730257196	0.122001018768085	0.374905082020261	0.994556017365256	-0.00988687750496108	0.942887920174852	0.998564083493162
COMMD1	-0.00312803003909283	0.972951092611819	0.999046898509471	0.88252800552729	0.993378113290297	0.112930177513407	0.366625473756502	0.693936143279055	-0.140717460429326	0.300930180397543	0.815039719242323	0.0301490937261134	0.488691584958933	-0.0668810452247727	0.593645491448098	0.970538855981104	-0.0768435886438708	0.539704306619536	0.989795428258228	0.0185107873360488	0.882720297773139	0.997453448322807	0.0657668107190157	0.599825031133851	0.968183192202236	0.186712493856188	0.133326474618466	0.938659763342739	0.136149158909414	0.275698740530774	0.93234822880877	-0.165060226628076	0.185357067165909	0.828943333434566	0.0313329086354388	0.802782652539941	0.981310161073372	-0.0588278274377691	0.638930408427898	0.998800360505991	0.0232274013444732	0.853135067921253	0.998651818409749	0.167327767091146	0.179306399915483	0.874480366831686	-0.189491044586888	0.127543182443825	0.776169161360999	-0.0671337175872955	0.592248139115316	0.998864872221154	0.0402139285210428	0.74852332491577	0.998309882235873	-0.0389021931741445	0.756468326322852	0.993679049512843	0.0552383538524501	0.659559916274703	0.969873507533848	-0.225015403835208	0.069297066146074	0.809835959652794	-0.0757901987918667	0.545292608501504	0.947324995451824	0.0205597310212584	0.869846099081568	0.998554297961864	0.000503844628895876	0.996796467394008	0.999834701842161	-0.098797982721526	0.472982595006136	0.998384686091202	-0.202796068291302	0.137567832521533	0.999415729175536	-0.141627432761412	0.302342734875856	0.97483314354806	-0.184268449688206	0.178061467099964	0.997501083813489	0.0612205312723409	0.657033836611829	0.995973336638889	0.0615279163481607	0.655419782499228	0.995428455227968	0.0231059513260053	0.867020151068916	0.998126182708287	-0.0493457367659083	0.720515270558265	0.999153097052428	0.197019987524931	0.149372041448672	0.999341380522568	-0.0890958867716509	0.517719703288645	0.998574338470234	0.0319292866816941	0.816993191613073	0.998793991760469	-0.0657659770304864	0.633328029111717	0.998948506632472	-0.103092414792338	0.453862089469328	0.994439433480164	-0.0201706754966128	0.88378826520309	0.997017252574661	-0.0503444045701188	0.71509650205515	0.993213351817303	-0.0834084924241328	0.544898343983397	1	-0.0108232917519647	0.937488971389548	0.999902990704665	-0.20765582848934	0.128189393366962	0.998896730257196	-0.0533641626928765	0.698796922287394	0.995474478502005	-0.0408560673366774	0.767107215695306	0.998564083493162
B3GNT2	0.107949217727706	0.240563295902209	0.999046898509471	0.238836303482481	0.99288661247124	0.172130816058249	0.166966007121444	0.510528812025334	-0.0873371552701089	0.522136618830688	0.911326632284505	0.00865510611969899	0.353725830594743	0.337245008250173	0.00562170988119939	0.636678344222893	-0.134147487265828	0.282885756009363	0.93669775488299	-0.121427422118641	0.3314324268287	0.997453448322807	-0.0628855980589445	0.615934373887219	0.96998475112135	0.0609417542069224	0.626906336825584	0.981236009900699	-0.00286036417276334	0.981814792181599	0.99837890174598	-0.0453638886797649	0.717589125244967	0.970173142894758	0.304806535205548	0.0128293287490882	0.519573339401421	-0.0171598559807829	0.891225441211158	0.998800360505991	-0.0553112938490694	0.65913812028993	0.998651818409749	0.25125261097217	0.0418553515438689	0.778918645251082	-0.24909189644274	0.0437081154787297	0.647529154184516	-0.117917294934824	0.345703244771402	0.969622712242757	0.0323800463416189	0.7963310663659	0.998309882235873	0.113408715414258	0.364585100572937	0.980912246793775	0.359675585231997	0.00301561968488552	0.521101625114871	0.0658530744823462	0.59934559882248	0.970318899061852	0.147715682375218	0.236561426682454	0.882085417252227	0.118317801004332	0.344055894979143	0.982535724057645	0.154197449968342	0.216391678458577	0.848977380722007	0.0577554886205486	0.675334579458236	0.998384686091202	0.118192478157322	0.390106741977273	0.999415729175536	0.00642448599172564	0.962870799156294	0.998214354502042	0.0435865062117393	0.752023918778311	0.997501083813489	-0.115502253805432	0.40106068550429	0.995973336638889	-0.0760708783940896	0.580948647213569	0.995428455227968	0.00451288111836041	0.973913952826735	0.998994718320681	0.0604638691169688	0.66101362288506	0.999153097052428	0.0584818530997826	0.67148234088755	0.999341380522568	0.193281757607544	0.157401884115366	0.994346524181678	-0.0199512943898043	0.885043632993303	0.998793991760469	0.0331535561662189	0.810103944375689	0.998948506632472	0.0503734725411632	0.714938986518349	0.998141086159858	0.0767856841803076	0.577389562924339	0.989847793670155	-0.113565079761558	0.409058304782892	0.990031580454975	0.0303762762202075	0.825752076826009	1	0.126740746415507	0.356491528038643	0.999902990704665	0.0751863533362236	0.585366534191776	0.998896730257196	0.136082225432647	0.321856321880076	0.991448837356573	0.0453633203168802	0.742257358269104	0.998564083493162
EHBP1	-0.117333307844984	0.201855822642815	0.999046898509471	0.212966282484238	0.99288661247124	0.0246408301527033	0.844306485540956	0.945776689543881	0.0609718668154284	0.655310882932844	0.936820216005206	0.379643436150367	0.851477023140996	-0.163162187757219	0.190534013431396	0.924794023397319	0.0156150514277684	0.900966105372335	0.997218435102598	0.00524402666066395	0.966666942807924	0.997453448322807	-0.0118171475768136	0.92497258851354	0.994278591321654	0.00921649986462715	0.941451119370555	0.993333474885659	0.0927634891940694	0.458805843317041	0.953921334468487	0.0103802268295779	0.934073935427055	0.991748716415449	-0.015875340375289	0.899323810136827	0.989950975198191	-0.0627942175063198	0.616448320787953	0.998800360505991	-0.0229976338851304	0.854571973892386	0.998651818409749	-0.0202922756846655	0.871524773854013	0.990457094573534	-0.0578472716261174	0.644539703800031	0.957946032794909	0.111673754792179	0.372015561886041	0.969622712242757	0.099855884847057	0.425027303064747	0.998309882235873	0.23360220857973	0.0590605617074118	0.932588606607485	-0.138200265496304	0.268461476397446	0.9125926328715	-0.152418339797441	0.221803358909298	0.903624405660233	-0.00116985973879397	0.992561912076017	0.999278362988659	0.0240107540309305	0.848239786338262	0.998554297961864	0.0382502047436786	0.760426760188963	0.976895108339207	-0.0995921206900585	0.469414666222948	0.998384686091202	-0.296166682903985	0.0281280565283807	0.999415729175536	-0.100770589263472	0.464146757286698	0.983669489327459	-0.130434784731323	0.342531606733178	0.997501083813489	0.296344956572134	0.0280290171199707	0.987821247380942	0.231316096065519	0.089278831581416	0.995428455227968	-0.0128526854250904	0.92579828480398	0.998126182708287	-0.138110306412849	0.31462889100041	0.999153097052428	-0.187784111896588	0.16978175236556	0.999341380522568	0.0409017989109726	0.766853864032748	0.998574338470234	0.0796608643990741	0.563175523962515	0.998793991760469	-0.0700589837593004	0.611269173822916	0.998948506632472	-0.034785120006935	0.800945011439412	0.998141086159858	-0.0162014906940593	0.90654202935176	0.997017252574661	-0.0725786408824263	0.59847849002044	0.993213351817303	-0.0247122912242781	0.857867810348435	1	-0.141243957363139	0.303667034217335	0.999902990704665	-0.172102032024539	0.208961535947784	0.998896730257196	-0.08881991896108	0.519022573388458	0.995474478502005	-0.0537598964332258	0.696670667559972	0.998564083493162
WDPCP	0.10671345277399	0.246021313468918	0.999046898509471	0.2892864724483	0.99288661247124	-0.178896603320517	0.150656332593105	0.491615956046437	-0.0149437497466866	0.912954549063292	0.985537769271096	0.514083235475648	0.90407743651624	-0.226639670580607	0.0672587205595102	0.879293139267139	0.0170137258203626	0.892146192306922	0.997218435102598	-0.11710266706383	0.349069060988574	0.997453448322807	-0.163310474109251	0.190125854946409	0.913953521131608	-0.19354649715717	0.119446757327215	0.938659763342739	-0.164961586343088	0.185623582740474	0.909480550881153	0.0112156575603286	0.928781281580249	0.991748716415449	-0.213439773624609	0.0852957770378707	0.706054667097817	0.0672198737933344	0.59177200712872	0.998800360505991	-0.0490866844959641	0.695502467413812	0.998651818409749	-0.215448852948301	0.0823273131002288	0.791506945637842	0.184626947044887	0.137795914110348	0.788327744609196	0.213554130564626	0.0851245752467218	0.962025928864688	0.17882141721565	0.150830809847049	0.993981125017224	0.0703264269692418	0.574719964028333	0.993679049512843	-0.280095613619926	0.0227365424520129	0.721497570464246	-0.0152000755304845	0.903585252557663	0.990065074672737	0.0837076423812045	0.5039899912717	0.94338004079232	0.0853343871482546	0.495708124036974	0.983183057535618	0.0229459241409664	0.854895418292952	0.98553338678427	-0.102010631776044	0.458638304410402	0.998384686091202	-0.0876341664969887	0.524639275985106	0.999415729175536	-0.0632342666151872	0.64648845238343	0.992874262088057	-0.111961033754162	0.415749821134958	0.997501083813489	-0.0277913745858501	0.840377084996187	0.998087134084826	0.0507379767656973	0.71296478876971	0.995428455227968	0.0627470990696831	0.649033398521393	0.992780182304431	0.146954275328466	0.28433343397658	0.999153097052428	0.150191211878097	0.27374164805571	0.999341380522568	0.0201079452722081	0.884147198505648	0.998574338470234	-0.119130513698253	0.386329235875386	0.998793991760469	0.133263587027217	0.332074380218271	0.998948506632472	0.143903587746532	0.294559164132962	0.994439433480164	0.0713009924531428	0.604949568273647	0.989847793670155	-0.144359315698179	0.293016570570607	0.979297270359762	-0.0681482016389216	0.621046661767153	1	-0.0518074898527377	0.707182993588993	0.999902990704665	-0.0336407495484208	0.807366333831951	0.998896730257196	0.0376943070712876	0.784680538611875	0.995474478502005	-0.187705277336835	0.169964287065239	0.998564083493162
MDH1	-0.270774122931348	0.00277862112546733	0.999046898509471	0.0027597603798366	0.99288661247124	-0.192010536656023	0.122465634469061	0.448622892505819	-0.0741716091546069	0.586937056321278	0.925578029406616	0.299352284058902	0.822637465514111	0.042053832370494	0.737423234662387	0.986088168653149	0.215374980722308	0.0824349933318559	0.865400077214478	0.159974151954995	0.19946193219083	0.997453448322807	0.199722321059715	0.107880108192316	0.886687313495837	-0.0779954138203822	0.533626016301558	0.980521805998158	-0.145210458551599	0.244694158057466	0.93234822880877	-0.094403672574833	0.450866278017623	0.915956953093089	0.0427589759844954	0.73318311462735	0.97039891453579	-0.0207713585168844	0.86851823127279	0.998800360505991	-0.0312065985689236	0.803561766431357	0.998651818409749	0.0720459294112971	0.565380183735993	0.972815597005269	-0.0690159076131159	0.581885779318007	0.950748613501734	-0.373630982516168	0.00200061518744125	0.70226475304046	-0.0123670886672506	0.92149177484856	0.998309882235873	-0.0798419202240406	0.523952833446641	0.993679049512843	0.11916119568775	0.340602899700934	0.919525791251544	0.0201484517677439	0.87242771416439	0.988357744140024	-0.156677643588479	0.20900331406446	0.868126578122772	0.0547771470444311	0.662229416532418	0.997159292353724	-0.0562416567005022	0.653767357900159	0.965011762914923	-0.113561729500154	0.409072215683453	0.998384686091202	-0.0590601607886251	0.668421291383188	0.999415729175536	-0.0993990697820922	0.4702806792813	0.983669489327459	-0.0633952743493593	0.645648234340846	0.997501083813489	0.0916139591354097	0.505908048864413	0.995973336638889	0.03597849419303	0.794262612385953	0.995428455227968	-0.0362113580937239	0.792960363728614	0.994546866178296	-0.1993322300083	0.14455967032738	0.999153097052428	-0.0771339925523351	0.575658925512477	0.999341380522568	-0.167758746283574	0.22085632742573	0.998574338470234	-0.0775322452869612	0.573683051421288	0.998793991760469	0.0304478796564622	0.825347765481969	0.998948506632472	-0.109154551888982	0.427607257693926	0.994439433480164	0.234470571336296	0.084879401475718	0.910294215040128	0.259302700483991	0.0559134240907701	0.949680065702525	-0.1373426170669	0.31735240395732	1	-0.0941265606029197	0.494260913237235	0.999902990704665	-0.242993053605116	0.0738419998524945	0.998896730257196	0.128969410784137	0.348028159895705	0.994556017365256	0.0931983600100007	0.498547280974356	0.998564083493162
UGP2	-0.0808396240555677	0.380094406872213	0.999046898509471	0.368515616308786	0.99288661247124	0.264596575309241	0.0317975992505381	0.247321420195087	0.155797995070719	0.251543797759861	0.780927845239218	0.287549785226785	0.818968359254586	0.0793468535292339	0.526537671649128	0.967384536102888	-0.12220656558577	0.3283159107865	0.954109487882053	-0.0413045446539148	0.741937362217669	0.997453448322807	-0.107022435474817	0.392383835282402	0.941727316187877	0.0781626065616906	0.532746539982692	0.980521805998158	0.101657760271421	0.416677395617172	0.949789415204481	0.127152557220262	0.308966951876169	0.871329632080173	0.135922157660533	0.276507618747608	0.846707599148866	-0.108783466564306	0.384595796154946	0.998800360505991	-0.253872154622957	0.0396966704634029	0.998651818409749	0.138267224135329	0.268227382850354	0.908550624163778	-0.134816918138386	0.280468493433455	0.876170530111304	0.062268350185168	0.619409491202493	0.998864872221154	-0.0528108110655565	0.67365745808689	0.998309882235873	0.0757668524725373	0.54541677910163	0.993679049512843	0.09651054794402	0.440779996804677	0.933618919696124	-0.0381045849493601	0.761311706738526	0.98558346623003	0.125133211345998	0.316775959946538	0.901409104608433	0.0274199464586671	0.82700407530176	0.998554297961864	0.0485160390574321	0.698872220086025	0.973599626133875	-0.15980221757698	0.243852425520785	0.998384686091202	-0.193740417492313	0.156399914840631	0.999415729175536	-0.101853367801403	0.459334916855495	0.983669489327459	-0.113151724735111	0.410776694307834	0.997501083813489	0.131512109386097	0.338525199364397	0.995973336638889	0.0599040123976227	0.66396429082459	0.995428455227968	-0.067440495432778	0.624684686228959	0.992780182304431	0.0381915065825391	0.781909739896644	0.999153097052428	0.149650047290499	0.275493938892889	0.999341380522568	-0.019133233382891	0.889727283506915	0.998574338470234	-0.000757644090752064	0.99561981271468	0.999229789678548	0.0931113476224276	0.498950080135845	0.998948506632472	0.109046299440827	0.42806842411561	0.994439433480164	-0.116008446729177	0.398986002605908	0.982310381144956	0.00351830493033251	0.979661573870244	0.999703465876443	-0.109022692087253	0.428169031173042	1	-0.0836640452426871	0.543662516219669	0.999902990704665	-0.0441444599760929	0.748952792837551	0.998896730257196	-0.148719205772638	0.278525360693369	0.991448837356573	-0.160189224868983	0.242697471143753	0.998564083493162
VPS54	0.105786629058703	0.250170663389553	0.999046898509471	0.293146323628807	0.99288661247124	0.253842314691747	0.0397207308263334	0.272751589382329	0.203364942204909	0.132767401073765	0.670178872541704	0.127032615807709	0.672958590382373	0.141759418055255	0.256207895323395	0.926658227337799	-0.198862272594815	0.109436892463978	0.879414339387144	-0.153225862666571	0.219335427642558	0.997453448322807	-0.155084403181222	0.21372869835204	0.918698662207239	0.196137984647451	0.114482760014659	0.938659763342739	0.207219813245811	0.0950240499994881	0.892557669547079	-0.0191731352707294	0.878555069216735	0.989371386011656	0.0462473731459076	0.712325870535099	0.964425226047271	-0.230322008559583	0.0628158619181005	0.998800360505991	-0.160001703505994	0.199383519092321	0.998651818409749	0.112025052802382	0.370503675118075	0.924766677503137	-0.0404158491043534	0.747302608142694	0.973173175713794	-0.0691174510774333	0.581329093629355	0.998864872221154	-0.0884079716888588	0.480256048336838	0.998309882235873	-0.172371164787813	0.166365285638986	0.971934570894778	0.151101740432363	0.225868642944953	0.912345025204547	0.029711136648186	0.812800459226793	0.98558346623003	0.0757901987918667	0.545292608501505	0.947324995451824	-0.0345729759696237	0.7828644950513	0.998554297961864	-0.105933333225358	0.397246689595804	0.90763595030172	-0.148106731131319	0.280531954431435	0.998384686091202	-0.0428610085625453	0.756022955056864	0.999415729175536	0.028621446019317	0.835674571924268	0.994007894876394	0.0549882743929559	0.690085457384993	0.997501083813489	0.165338801989941	0.227684523266462	0.995973336638889	0.18350114641079	0.179906696046991	0.995428455227968	0.0207953561934048	0.880215208049297	0.998126182708287	0.0614746084216107	0.655699586323186	0.999153097052428	0.119525218580864	0.384746249916257	0.999341380522568	-0.0320210905860836	0.816476106311976	0.998574338470234	-0.130242627029283	0.343249293995264	0.998793991760469	0.1345623117519	0.327341247992623	0.998948506632472	0.199004083857102	0.145235509275947	0.994439433480164	-0.0796723640367101	0.56311900393555	0.989847793670155	-0.0647803361399367	0.638438522961806	0.993213351817303	-0.165193549658349	0.228098969370024	1	-0.183274406999936	0.180454596891524	0.999902990704665	0.0349040824177284	0.800278227608134	0.998896730257196	-0.0970520090111313	0.480877673736849	0.994556017365256	-0.230269738948266	0.0907769014498827	0.998564083493162
AFTPH	0.095166773987709	0.301165703527605	0.999046898509471	0.293146323628807	0.99288661247124	0.272698814376401	0.0267425262290584	0.229401900152116	0.0978011997151571	0.473317352365937	0.897977768299846	0.200792435065124	0.759929322848827	-0.106303902978245	0.395588122707303	0.938572139139723	-0.0614372945881314	0.624101485754997	0.989795428258228	-0.0828180146727963	0.508549106649544	0.997453448322807	-0.00630526248798182	0.959926392708295	0.994862148377814	0.0615060297088383	0.623712850689561	0.981236009900699	0.0494404551905371	0.693416334293218	0.978336583795387	-0.0408316769654421	0.744790660159271	0.972570904423634	-0.0384768118043188	0.759050254640966	0.976554198870435	0.000835029488115955	0.994690760242594	0.9999901622573	0.0710190328877779	0.570949389112818	0.998651818409749	-0.071189979511018	0.570020521254824	0.973821136996739	0.0679929858124376	0.587507198358549	0.951676067787707	0.246567632121551	0.0459577231758379	0.929220438443935	-0.0833525063890706	0.505807443860025	0.998309882235873	-0.124982748048682	0.317362832468564	0.976436153227741	-0.10596745432919	0.39709380212185	0.923951710181641	-0.0244495720414798	0.845500033690594	0.98558346623003	0.177400873247115	0.154155648864695	0.831808181958615	-0.129653888708831	0.299467842517325	0.982535724057645	-0.0540163429228787	0.666642167738376	0.968827883351878	-0.174746450257547	0.201944155441076	0.998384686091202	-0.0726977544221623	0.597876757529116	0.999415729175536	-0.198184565059357	0.146933624728225	0.97483314354806	-0.191629084843169	0.161051435911106	0.997501083813489	-0.108021350633428	0.432448722576781	0.995973336638889	-0.0886290689449165	0.519924555357738	0.995428455227968	-0.0590284850281542	0.668588816852533	0.992780182304431	0.0546521181152781	0.691885317996884	0.999153097052428	-0.0610072878419077	0.658154474895622	0.999341380522568	0.161007963939045	0.240266418080619	0.998574338470234	-0.24443041499263	0.0720982640927371	0.998793991760469	0.255776619389001	0.0594560360222605	0.998948506632472	0.134160867412639	0.328799725320597	0.994439433480164	0.321287468017603	0.0167662263095605	0.900194764829574	0.198403381122874	0.14647878210615	0.949680065702525	-0.243479202149858	0.0732485194862425	1	-0.0942347935204393	0.493762350548142	0.999902990704665	-0.0862675873612935	0.531149812974825	0.998896730257196	0.213059488532249	0.118337285182585	0.991448837356573	0.177491260502665	0.194838596289909	0.998564083493162
SERTAD2	0.106983776357615	0.244820110315488	0.999046898509471	0.232169912244254	0.99288661247124	0.19138407487248	0.123713501545119	0.451011094118563	0.092842747282046	0.496141356619039	0.905230990553454	0.311473655627408	0.827714283422672	0.155436309913584	0.212678560189576	0.926658227337799	-0.080517718391581	0.520434644748576	0.989477878062029	-0.130745493396155	0.295382616487309	0.997453448322807	-0.147484682831469	0.237303415661381	0.919721211632557	-0.00844323343607567	0.94635581913824	0.994639279298354	-0.0378319699346508	0.762969235350511	0.984531590456111	-0.0094403672574833	0.940031562381649	0.992221665987739	-0.0278236228682696	0.824497440523716	0.982578312864254	6.26272116086967e-05	0.999601804165284	0.9999901622573	-0.112293623766086	0.369350338570364	0.998651818409749	-0.0259707725840781	0.836016757955726	0.989194797100073	0.0696421862665925	0.578456252697725	0.950474528358014	0.0695977233960983	0.578699426923122	0.998864872221154	0.0592032589239664	0.636788048041886	0.998309882235873	-0.0221818120906569	0.859677685788548	0.993679049512843	0.0835881968349245	0.5046008929667	0.94942128592484	0.160498599729168	0.197973100182525	0.903609456078654	0.199064168767282	0.109069889419968	0.805355435762504	0.0846023519643848	0.499426163327458	0.983183057535618	0.093589139817409	0.454799623979848	0.920984701271825	-0.118109974229022	0.390440028696363	0.998384686091202	-0.0862631914756278	0.531170819508764	0.999415729175536	-0.174255159371075	0.203235085459024	0.97483314354806	-0.200577307972731	0.142016632696544	0.997501083813489	-0.106828742881369	0.437577124774754	0.995973336638889	-0.0615640031026171	0.655230396207414	0.995428455227968	0.0183403488650167	0.894270363095295	0.998126182708287	0.00978251255564092	0.943489804486654	0.999153097052428	-0.0703513963877706	0.609778759656971	0.999341380522568	0.164437505771827	0.230264606132881	0.998574338470234	-0.112131325431305	0.415036459684801	0.998793991760469	0.0564223741501266	0.682426163123209	0.998948506632472	0.143867503597147	0.294681530841052	0.994439433480164	0.205964607754321	0.131396721673236	0.928781125108854	0.0593396584126184	0.666943791689946	0.993213351817303	-0.130740647294575	0.341391168546947	1	-0.0816076198098138	0.553645405211904	0.999902990704665	0.0173978983716082	0.899674801613886	0.998896730257196	0.136190542406989	0.321467675007556	0.991448837356573	0.0600482413168959	0.663203660636808	0.998564083493162
SLC1A4	-0.113098238368188	0.218730124503036	0.999046898509471	0.206827283034015	0.99288661247124	0.107020554688648	0.392392202516051	0.718328632386366	0.259515141481933	0.0534254953217777	0.563799944022223	0.241436175588163	0.78929938158332	-0.0996429434319748	0.426020340180294	0.952081161232368	0.00296435468281164	0.981153774375656	0.997218435102598	0.022543046879906	0.857416226469867	0.997453448322807	0.0422786640336529	0.736070438291664	0.97852444279775	0.0512654743036971	0.682690777422082	0.981236009900699	0.0507766837092003	0.685557357131984	0.976992352023282	0.0271097272128613	0.828931557889038	0.981235974184333	-0.086457939228054	0.490029739275545	0.917241905169708	0.0304994520534353	0.80792713333465	0.998800360505991	-0.0857659261874165	0.493523096382808	0.998651818409749	-0.00716075160477395	0.954494677619277	0.998288404978832	0.0846937499051456	0.498961160562549	0.938419393558105	0.0695977233960983	0.578699426923122	0.998864872221154	-0.0264471862377352	0.83305147278172	0.998309882235873	0.0541941999942186	0.665609560267071	0.993679049512843	-0.0905608386288468	0.469587416006348	0.942193183273311	-0.0486903518366618	0.697842256963286	0.985289513038314	0.0178194706641296	0.887071076255333	0.986618008131444	-0.0542751800612061	0.665139608857736	0.997159292353724	0.137402629005146	0.271260623349164	0.875956509277879	0.0982926221960962	0.475260620749457	0.998384686091202	-0.000757644090752064	0.99561981271468	0.999550699081968	0.143251600568309	0.2967752517168	0.97483314354806	0.129424501474759	0.346315333973127	0.997501083813489	0.214199580195492	0.116334377420631	0.995973336638889	0.0989498807194467	0.472299023556046	0.995428455227968	0.0275466263464719	0.841764695194796	0.998126182708287	-0.0296002224930832	0.830136950472785	0.999153097052428	-0.00454578253582517	0.9737238375691	0.999341380522568	-0.131694406378842	0.337850166975357	0.998574338470234	0.11501758863417	0.40305301933923	0.998793991760469	-0.145168563670147	0.290290351180515	0.998948506632472	-0.103056330642953	0.454020965120133	0.994439433480164	0.00577335971280508	0.966631618285234	0.999063281951991	0.309828460978353	0.021338799913188	0.9239982228645	0.123200692745854	0.37019131481132	1	0.0241720182460545	0.860944080315095	0.999902990704665	-0.0638163575124548	0.643452891833876	0.998896730257196	0.00541584871713902	0.968696866291618	0.997081581043693	0.363015608978111	0.00645038741796066	0.998564083493162
CEP68	-0.0763471035467472	0.407219124627025	0.999046898509471	0.368515616308786	0.99288661247124	0.0381724046772387	0.760899521235624	0.915216467744903	0.0909961512035081	0.504784781370199	0.905230990553454	0.066628314194083	0.57725010638975	-0.194671240908697	0.117272461950754	0.907850714440283	-0.170179009678032	0.171903347112192	0.915098366415526	0.0133294382848749	0.915404220442047	0.997453448322807	-0.13447746915593	0.28169249992888	0.924729399329086	0.0667726010600539	0.594245671023767	0.981236009900699	0.177822785835221	0.153162519603484	0.906263236241646	0.2418154250158	0.0504511060757684	0.722064233410414	-0.127608492569264	0.307221148880277	0.858200540955337	-0.0991806274509726	0.428180861401736	0.998800360505991	-0.0197808894543311	0.874736040309366	0.998651818409749	-0.238559500255836	0.053732431535664	0.778918645251082	0.357792994731154	0.00318291144595418	0.489512877958	-0.00263105705007752	0.983272430050776	0.999847449387888	0.0316697743573511	0.800705713282227	0.998309882235873	-0.0880340667347945	0.482122007208168	0.99294490516636	-0.273227352691182	0.0264377705018681	0.723530117954109	0.0699036440605248	0.577027249741172	0.966200750001156	-0.180409084004013	0.147178289805666	0.831808181958615	-0.0268343183115712	0.830643597031284	0.998554297961864	-0.0858005415957269	0.493348045295447	0.934879609820459	0.0103237935909231	0.940368524057688	0.998384686091202	0.151997835920878	0.267945479228815	0.999415729175536	-0.00220164969379362	0.987272008263152	0.998427752589771	0.0689518322604585	0.616926420575846	0.997501083813489	-0.210151941764263	0.123564119884914	0.995973336638889	-0.196925419068571	0.149571359674302	0.995428455227968	-0.039280117254209	0.775852542042524	0.992780182304431	0.0845050254345218	0.539605210863276	0.999153097052428	-0.16447795699069	0.230148378045598	0.999341380522568	0.131911009020913	0.337049196013476	0.998574338470234	-0.0709659965004433	0.606651295938082	0.998793991760469	0.0435794296504814	0.752062894671008	0.998948506632472	0.133511352723713	0.331168112119143	0.994439433480164	0.210078126549695	0.123699057587988	0.927820977288427	0.0729776239157629	0.596463976858143	0.993213351817303	0.00627728273434217	0.963720958385906	1	-0.0148279097001916	0.914434556598911	0.999902990704665	0.112111768344844	0.415118349689547	0.998896730257196	0.182441890451357	0.18247664256291	0.991448837356573	-0.0528148272599575	0.701752275661555	0.998564083493162
RAB1A	-0.031203065081321	0.735124218041177	0.999046898509471	0.682157404231255	0.99288661247124	0.150643176882713	0.227296672323776	0.572959424627808	-0.0251000281786452	0.854308545205078	0.977108798739481	0.571970822338324	0.91797368468776	-0.0770290901761431	0.538723116004384	0.967384536102888	0.0624810814482764	0.618210866963678	0.989795428258228	0.0916555576108874	0.464211954150124	0.997453448322807	0.0258474005302036	0.836785020851478	0.986963605118336	0.0045978003859818	0.970772685984659	0.996862719262934	0.0249498918719138	0.842378521379368	0.987378511013823	0.149166156975544	0.23193898595333	0.849228652052937	-0.0641280196738647	0.608965009024359	0.946193030513684	0.0754449142512766	0.547130447206916	0.998800360505991	-0.19718225601783	0.11252786554054	0.998651818409749	-0.257891441906043	0.036564420970677	0.778918645251082	0.259550749955799	0.0353326858699262	0.643181353296621	0.0550016211897158	0.660929616947211	0.998864872221154	0.0299358751016386	0.811410407393912	0.998309882235873	-0.0469683066616561	0.708040871573128	0.993679049512843	-0.160704780028783	0.197389962894249	0.904163323805349	0.109970876125085	0.379397054513185	0.936393548444428	0.0762915672513498	0.542629322374932	0.947324995451824	-0.013678600292882	0.913196697827061	0.998554297961864	-0.0955835248067885	0.445202310799845	0.917712156692791	-0.138252200885438	0.314127134690269	0.998384686091202	0.109750158288942	0.425074946441395	0.999415729175536	-0.117120545186234	0.394450051837432	0.97483314354806	0.0011185278911953	0.993533463125207	1	-0.120236545184816	0.381903181852821	0.995973336638889	-0.224820480263367	0.0988983852940617	0.995428455227968	-0.183764519139636	0.179271781888748	0.933024675988488	0.0199621012666769	0.884981786049849	0.999153097052428	-0.112490078942086	0.413535922650575	0.999341380522568	0.176928258131224	0.19628132971643	0.998574338470234	0.0355731939753112	0.796530506576256	0.998793991760469	-0.00891069463879877	0.948518868343192	0.99948425264144	0.0520694275622482	0.705769439188699	0.998141086159858	-0.0395475140327148	0.774366713802669	0.997017252574661	0.100870165064481	0.463703110097609	0.993213351817303	-0.121974097269028	0.375011273807774	1	-0.164874811021596	0.229010249922288	0.999902990704665	-0.126188906031415	0.35860644250183	0.998896730257196	-0.107342121573695	0.435365360046597	0.994556017365256	0.0571039873540215	0.678796829742809	0.998564083493162
SPRED2	0.0639765814579891	0.487553998467937	0.999046898509471	0.454900497596011	0.99288661247124	-0.0372744761208267	0.766362155845427	0.916772840651902	-0.230277370238415	0.0877474484176485	0.610394539426233	0.102300604007283	0.632057718152821	-0.160301524879981	0.198531633723939	0.926658227337799	-0.126715724821596	0.310645602394425	0.949038028641997	0.0419313207488149	0.738160713235615	0.997453448322807	-0.00557452014665942	0.964567507502996	0.994862148377814	0.104871646985712	0.402021116585504	0.968243437688487	0.109904795660045	0.379685255601683	0.949341079249136	0.0640984228168501	0.609130633660339	0.94806790814106	-0.0330875515190233	0.791979663908005	0.97878774684378	-0.0427117583171311	0.73346679404861	0.998800360505991	-0.178612867712761	0.151315557762393	0.998651818409749	-0.120208768922124	0.336344261221263	0.920789226431994	0.0934825270089332	0.455315845939145	0.925660729333809	0.092128759563032	0.461898758226997	0.978242958788455	0.0377070862236272	0.763728896764479	0.998309882235873	0.0141577096108928	0.910168670750631	0.993679049512843	-0.218260389088196	0.0783111696382877	0.853041783011384	-0.0557057713122701	0.656858780278771	0.982867915884277	0.0270321161071322	0.829413936066995	0.979911832506094	-0.00489417808644402	0.968889575385384	0.998554297961864	-0.0334426872429638	0.789797829608099	0.980759169844068	0.0524492031035357	0.703721721058523	0.998384686091202	0.141607288390564	0.302412208709189	0.999415729175536	0.119935769384856	0.383103807775345	0.97483314354806	0.0269889955681962	0.844927982854684	0.997501083813489	-0.164760567928336	0.22933748530475	0.995973336638889	-0.00793908598040783	0.954125912599068	0.995428455227968	0.295467352581293	0.0285194003347919	0.851112091706089	0.164714408824316	0.229469794048181	0.999153097052428	-0.0824013278716246	0.549782044145311	0.999341380522568	0.368152290639099	0.00568469039822573	0.994346524181678	0.0453504105750164	0.742328175781683	0.998793991760469	0.000108227060390268	0.999374301119152	0.999951535769603	-0.065673151880313	0.633808602965006	0.998141086159858	-0.0749093422736459	0.586753215574467	0.989847793670155	-0.0792525388946034	0.565184139753425	0.993213351817303	0.0745337133859249	0.588635922873537	1	0.0977704021594145	0.477620774315307	0.999902990704665	0.0753307342355731	0.584644368850402	0.998896730257196	-0.0321340357216915	0.815840049550462	0.995474478502005	0.00123585968812013	0.992855150467702	0.999789854640883
MEIS1	0.0609644043833071	0.508319221755956	0.999046898509471	0.580219340329759	0.99288661247124	0.245969778278553	0.046504242167897	0.29187442397918	0.374106687022314	0.00450643936162632	0.294960193324196	0.0388878814004451	0.513686186615945	0.0480883693889015	0.701401485251927	0.978392784426892	-0.139115912720118	0.26527215432102	0.934331534093607	-0.091112351661974	0.466875100078021	0.997453448322807	-0.16360277104578	0.189323148987485	0.913953521131608	0.047336444882949	0.70585624150993	0.981236009900699	0.189514785373524	0.127494602750955	0.905874305827685	0.0925866107354501	0.459666596947867	0.918409414835475	-0.104986132534477	0.401504661865173	0.890687958995887	0.189155054795467	0.128232211260347	0.998800360505991	0.0858285900399645	0.493206227343127	0.998651818409749	-0.165177453927031	0.185040690911916	0.882059813679121	0.19567032730119	0.115366636829979	0.76964596336508	0.219505331035039	0.0765833090108693	0.935323696551293	0.154901963627809	0.2142745584026	0.998309882235873	0.154033359906048	0.216886885619125	0.976238257336869	-0.0312725072074718	0.803155200692721	0.985294972993562	0.135506167847314	0.277994019630945	0.912975484831503	0.228519565761916	0.0649600219760947	0.760998892494643	0.166171986738452	0.182372298063377	0.980240101705627	0.263993592015235	0.0322038141047333	0.725879322355165	-0.0347615847134927	0.80107694337415	0.998384686091202	-0.0716154057210879	0.603354291648824	0.999415729175536	-0.23463810916971	0.0846505945429609	0.961790206999799	-0.197366050478654	0.148644336476455	0.997501083813489	-0.0653404489612705	0.635532302460192	0.995973336638889	-0.0881599411369833	0.522145046876176	0.995428455227968	-0.130656934138771	0.341703066241376	0.972204652554954	0.313256988774361	0.0198715498938418	0.985333349112945	-0.00328306516476263	0.981021177051621	0.999341380522568	-0.00783379555488178	0.954733669107741	0.998574338470234	0.118336791317465	0.389524171890897	0.998793991760469	-0.129295261479574	0.346801223782345	0.998948506632472	0.204380622115436	0.134455137550433	0.994439433480164	0.0414960229357865	0.7635640891979	0.997017252574661	0.0130938977304127	0.924409724010938	0.997084605066558	0.0293661387687042	0.83146059063924	1	-0.149974746043058	0.274441674341168	0.999902990704665	0.0805645418369905	0.558742126061758	0.998896730257196	0.00440489028993974	0.974537969564948	0.997963183784292	0.069317188977797	0.615057081209755	0.998564083493162
ETAA1	-0.0535626872126142	0.561223131212502	0.999046898509471	0.586014463694932	0.99288661247124	-0.0909622509704879	0.467612446881105	0.768368836888439	-0.0805663029821364	0.555012514494985	0.918190272640983	0.640117657458239	0.938493221394179	0.101584853268348	0.417013402196241	0.949283817240316	-0.0729815772613345	0.56032815043228	0.989795428258228	0.0118251756571147	0.924921765092479	0.997453448322807	-0.0329877971225539	0.792592808386241	0.983590964815545	0.022989001929909	0.854625965106482	0.986127203659175	0.0674795401924898	0.59033803104729	0.963689451096633	0.155118600932143	0.213626487623136	0.844082732050416	-0.109539848589494	0.381279289277846	0.887874150952088	-0.0800167006987114	0.523041790604367	0.998800360505991	-0.0111123898518523	0.929435345353558	0.998651818409749	0.0543423802543049	0.664749723651009	0.980608937894051	-0.00885140496913525	0.943766596336862	0.990506281551213	-0.0703285725766754	0.574708265515815	0.998864872221154	0.0615429784015544	0.62350398142872	0.998309882235873	0.00514634844906339	0.967287480218427	0.996141999881959	0.100811039589373	0.420589280367553	0.933414055627493	0.0169539303993865	0.892522998101786	0.989612942730892	0.0694186412859352	0.579679328828892	0.954531866499893	0.0881997820108308	0.481294536702028	0.982620213116461	0.0455139648102608	0.716694133044433	0.974998352957717	-0.302819246273614	0.0246250224049163	0.998384686091202	0.0974113830966939	0.479246952377417	0.999415729175536	-0.0323389856662145	0.814686163840707	0.992874262088057	-0.0105718926490394	0.93893816296943	0.998711089161078	-0.239027505215621	0.0788268420987859	0.995973336638889	-0.166143417517262	0.22539816876492	0.995428455227968	0.00920627748145524	0.94681357172432	0.998126182708287	0.0149445025757762	0.913764290604086	0.999153097052428	-0.0798398154903263	0.562296291376207	0.999341380522568	0.0647280895387237	0.638709887664121	0.998574338470234	0.0409488591906472	0.766593176652463	0.998793991760469	-0.0625913165923719	0.649848043070874	0.998948506632472	0.347598611023657	0.00931465422204351	0.994439433480164	0.108647413095351	0.429770145474488	0.984185886292922	0.0735579628733436	0.593539143892231	0.993213351817303	-0.184638695599789	0.177176001719213	1	-0.385489574565809	0.00365557348683387	0.892474199228118	0.103015771685829	0.454199579352155	0.998896730257196	0.00635459582810979	0.963274438481866	0.997081581043693	-0.0369667442005346	0.788739881938565	0.998564083493162
C1D	-0.0104138942453749	0.910119748472499	0.999046898509471	0.989894586659802	0.996384494266553	-0.138510700341425	0.267377321980155	0.615111469876314	-0.199329787811067	0.14079700477921	0.67913394922212	0.434839893674399	0.874732315161578	0.0508028670096385	0.685403689051262	0.978392784426892	0.079077292524581	0.527947770065695	0.989795428258228	-0.104943210822769	0.401698240034753	0.997453448322807	0.0786278759262898	0.530302880041122	0.957911618622116	-0.084933912584682	0.49774036300289	0.980521805998158	-0.261378825392877	0.0340158909630264	0.872261685602416	-0.342275970388576	0.00490755422238362	0.492997144537475	0.1364234841987	0.274723336884186	0.845379012532253	0.0477428109830298	0.703447503083902	0.998800360505991	-0.229203484669878	0.0641396053733382	0.998651818409749	0.0518997915144841	0.678977394252516	0.981147053282316	-0.189073525484571	0.128399832110042	0.776997083725756	-0.130404375220112	0.296655285040565	0.969622712242757	0.113810640302671	0.362876751631259	0.998309882235873	0.206021981993525	0.0969934398726113	0.960675200643925	0.0681815811345813	0.586468938657976	0.96223996160185	-0.0792366574700393	0.527113890352629	0.962676418586928	-0.0138503036932215	0.912111368471369	0.989502124513415	0.0984273592940407	0.431714377873005	0.982535724057645	0.116703012168007	0.350727727766864	0.897443874477665	0.0887990637540935	0.519121099589849	0.998384686091202	-0.0204563904503057	0.882153739585288	0.999415729175536	-0.0434194193710446	0.75294435421532	0.992874262088057	-0.160671119338473	0.241264572875747	0.997501083813489	-0.175204920666062	0.200744712811376	0.995973336638889	-0.0342463299791229	0.803966684945042	0.995428455227968	0.203910020451997	0.135374012695882	0.928751257415167	-0.0126342413080233	0.927055968027765	0.999153097052428	0.086478101098198	0.530144314437429	0.999341380522568	0.119131453138755	0.38632546361802	0.998574338470234	-0.245801390013991	0.0704657404625784	0.998793991760469	0.2379913057982	0.0801722475986653	0.998948506632472	-0.012052105894519	0.930408445704719	0.998141086159858	0.187634190666165	0.170129004661311	0.961720114167466	0.159883382813461	0.243609892111917	0.961125053967744	0.00984884015215755	0.943107282183135	1	0.178476080989898	0.192333122138922	0.999902990704665	0.039560366421748	0.774295317844401	0.998896730257196	0.195981512244204	0.151571608587404	0.991448837356573	0.135362984663511	0.324444547505609	0.998564083493162
PNO1	0.185776664708591	0.0422042207568546	0.999046898509471	0.0414339657952031	0.99288661247124	0.317637006315907	0.00935309640812305	0.143056664422739	-0.147522508940975	0.277918080881852	0.796835596947017	0.0621814794975118	0.569145892768564	0.159257487333544	0.201509328684484	0.926658227337799	0.265998643439338	0.0308696172941142	0.803484249599504	0.117583195403254	0.347081201012001	0.997453448322807	0.291482680777199	0.0175686421427814	0.761835436405686	-0.102301058588095	0.413719390621025	0.972625103642726	-0.234696012160822	0.0578495619841362	0.872261685602416	-0.262701193284568	0.0330891095863296	0.666742188352445	0.377164665547655	0.00179799065488856	0.397007057015299	0.0269714524661454	0.829791023991459	0.998800360505991	-0.0576925202458949	0.645426781580659	0.998651818409749	0.279373696720364	0.0231036636120342	0.777399557947287	-0.309903553695313	0.0113336097166524	0.569269026323465	0.0905626541760811	0.469578473298986	0.9806286838924	0.0171927600897757	0.891018135515006	0.998309882235873	-0.0208164543388646	0.868235321841841	0.993679049512843	0.263394675191369	0.0326115780342227	0.751461843406381	-0.124440178793527	0.31948486505693	0.926142325198807	0.24519006703973	0.0472250167545697	0.726408244483807	0.0349285359160748	0.780686894321913	0.998554297961864	0.0969690975362522	0.438601631867828	0.916700524236259	-0.304768494014558	0.0236710082674127	0.998384686091202	0.0855777039649474	0.534451545450679	0.999415729175536	0.140039357572447	0.307851328643286	0.97483314354806	0.0706476648696901	0.608270294224387	0.997501083813489	0.130066524232087	0.343907836860477	0.995973336638889	0.132654909381724	0.334307380339859	0.995428455227968	0.199036108844168	0.145169448356062	0.928751257415167	-0.110675953858284	0.421155727731015	0.999153097052428	-0.352875388753222	0.00823003638058306	0.999341380522568	0.232378534501263	0.0877775976716016	0.994346524181678	-0.264995040313043	0.0505563548104667	0.998793991760469	0.308266743678281	0.0220369251631597	0.998948506632472	0.0977158765340042	0.477867559333234	0.994439433480164	0.0738629208257	0.59200475637468	0.989847793670155	0.0582152516823059	0.672895281374939	0.993213351817303	-0.342292290709417	0.010528135809455	0.995287729451713	-0.0667797101096222	0.62808955187277	0.999902990704665	-0.244292481699261	0.0722641637153516	0.998896730257196	-0.0401855974811716	0.770824363522043	0.995474478502005	0.00817848323020677	0.952744162778994	0.998564083493162
PPP3R1	0.0531636381129769	0.564148331714583	0.999046898509471	0.568710375766067	0.99288661247124	0.151332284844611	0.22515306310113	0.57224463490152	0.141435581126535	0.298445192798149	0.813823235187178	0.51077548530425	0.90407743651624	0.112025228732721	0.370502918898443	0.934248465643046	0.241135640430685	0.0511222984115165	0.852735540635824	0.185880897210865	0.135095315324828	0.997453448322807	0.197446580625311	0.112037143828902	0.894291397714546	-0.166983750381794	0.180215023541077	0.938659763342739	-0.152288293986393	0.222202610125877	0.93234822880877	0.00240186335090836	0.984729401405948	0.99872156789732	0.129780907567987	0.298990603943197	0.854768136633639	0.0217525181654206	0.862366680267289	0.998800360505991	-0.0768049952730468	0.539908551861934	0.998651818409749	0.113590814815088	0.363810494868343	0.92423581669129	-0.0295812283992091	0.813604230482095	0.979531903994066	0.0453126491957796	0.717894783174251	0.998864872221154	0.0723432906329202	0.563772266262333	0.998309882235873	0.0228539882146162	0.855470536183398	0.993679049512843	0.158575410379142	0.203471769618008	0.906571319075209	0.0277067310837265	0.825223103276952	0.98558346623003	0.241826720290697	0.0504400147557155	0.742031602906483	0.112461519533374	0.368630444457095	0.982535724057645	0.122119341928638	0.328663873523318	0.892215230881434	-0.197018410556847	0.149375363547466	0.998384686091202	0.00436547309433332	0.974765742604401	0.999415729175536	-0.0297764097931104	0.829140997578335	0.994007894876394	0.0449576049170755	0.744483955942198	0.997501083813489	0.0574620098719138	0.676893382699032	0.995973336638889	-0.0796073803308167	0.563438429857918	0.995428455227968	-0.255573483494987	0.0596655110650315	0.914302214986004	0.0906777547592989	0.510283403172719	0.999153097052428	0.106898044870238	0.43727818818619	0.999341380522568	0.0442591398630648	0.748322041365747	0.998574338470234	-0.140813566009776	0.305157805613273	0.998793991760469	0.0843449557308159	0.540376330201737	0.998948506632472	0.164182879700783	0.230997151401678	0.994439433480164	0.106951488679714	0.437047734426557	0.984185886292922	0.205766431647178	0.131776474149804	0.949680065702525	-0.260651538825415	0.0546042629129109	1	-0.143408615713532	0.296240573767452	0.999902990704665	0.0708188311309029	0.607399529693995	0.998896730257196	0.0228548815863267	0.868452252855045	0.995474478502005	0.0286792145272584	0.835347512583035	0.998564083493162
AC017083.1	-0.0266075641596908	0.772985819114076	0.999046898509471	0.809829243272835	0.99288661247124	-0.211848493134894	0.0877063675602003	0.391407339940997	-0.0608008856970452	0.656216901104497	0.936820216005206	0.81317193847074	0.974058599048493	-0.0495082604520562	0.69301675517375	0.978392784426892	-0.0543186682019429	0.66488728723676	0.989795428258228	-0.0395495715881946	0.752544044599892	0.997453448322807	-0.15619095586951	0.21043887083416	0.918698662207239	-0.0382662386669667	0.760329339061289	0.981236009900699	0.0799440468431446	0.523420402215767	0.955237267005992	0.23469337803615	0.0578524539520172	0.723684656338963	-0.232197741594358	0.0606455496472316	0.670113248932161	-0.0606022651000155	0.628830956070805	0.998800360505991	0.235198326563641	0.0573002184686175	0.998651818409749	-0.0972442594024404	0.437297365947134	0.950866484055991	0.105360945469872	0.399816568906859	0.915790710091095	0.0564842009560294	0.652370066068505	0.998864872221154	0.0859638004488786	0.492522878538423	0.998309882235873	-0.0960161582068112	0.443135390262571	0.988068921438201	-0.131415509259703	0.292893280129378	0.91832087450294	0.120932469055723	0.33342186898134	0.931773714424218	0.118469188905368	0.343434487053015	0.910054464082637	0.0491509337741172	0.695123431170909	0.998123544207905	-0.101860589141783	0.415743438694516	0.912996150015844	0.133559567435019	0.330991934922995	0.998384686091202	0.180463606759134	0.187346917396319	0.999415729175536	0.121307288866235	0.377647256815646	0.97483314354806	0.0976366604378863	0.478226214989538	0.997501083813489	-0.212031202464477	0.120166207294179	0.995973336638889	-0.183032018602857	0.181041642760461	0.995428455227968	0.0414101971420751	0.764038987935045	0.992780182304431	-0.0180128183220104	0.896148043936655	0.999153097052428	-0.178692546824937	0.191785511357757	0.999341380522568	-0.121116977357734	0.378401613156817	0.998574338470234	0.085072607904446	0.5368752618352	0.998793991760469	-0.113566262036188	0.409053395826798	0.998948506632472	-0.118392094131487	0.389301059230737	0.994439433480164	0.151045523486263	0.270990479247122	0.966874389341586	0.0187884737516726	0.891702268054153	0.997084605066558	0.178613947228322	0.191984222042134	1	0.0434374775645517	0.752844860125951	0.999902990704665	-0.064032928861479	0.642324958637902	0.998896730257196	0.166591506539196	0.224131828856002	0.991448837356573	0.0886184094010849	0.519974956891263	0.998564083493162
CNRIP1	0.0722793772407664	0.43273489691686	0.999046898509471	0.470331998386846	0.99288661247124	-0.136798371466406	0.273394095098942	0.619786348230346	-0.293882346276944	0.0279200203074431	0.466179509960324	0.761793357097755	0.968832925441328	0.00622246377676624	0.960452202869439	0.994612017848571	-0.0588278274377691	0.638930408427898	0.989795428258228	-0.0997409692350983	0.425563039760392	0.997453448322807	-0.0867704334438822	0.488456502130365	0.956254679546429	-0.014984649439768	0.904945334050283	0.989214036971572	0.035243027179741	0.778762213788308	0.984531590456111	-0.0741653631223964	0.553967066633674	0.937850792665312	-0.0999310899412927	0.424676905174511	0.898859760736556	0.048932728003595	0.696411030233128	0.998800360505991	0.293016174514632	0.0169562172290593	0.998651818409749	-0.0537787059297309	0.668022809834089	0.980608937894051	0.027055237830187	0.829270220488791	0.983465833134106	0.0773864875205341	0.53683516620085	0.996629648043877	-0.0562159385195461	0.65391558936325	0.998309882235873	-0.0400154848794521	0.749723621649742	0.993679049512843	-0.0348840851426471	0.780959038354755	0.984333707335619	0.0325298319732072	0.795409311820619	0.98558346623003	0.0925651518320731	0.459771083628372	0.933884145587991	0.0106458831025641	0.932390619758312	0.998554297961864	-0.0870601531679666	0.487000300598982	0.933003481576709	0.20550124794799	0.132285920731532	0.998384686091202	0.183061243641713	0.180970789065691	0.999415729175536	0.114449691459337	0.405394811858385	0.97483314354806	0.1312646602635	0.339442829888543	0.997501083813489	-0.130789316809092	0.341209917522514	0.995973336638889	-0.137237927197686	0.317724969524073	0.995428455227968	-0.0724949222853416	0.598901575570639	0.992780182304431	0.104936398521211	0.445783840418767	0.999153097052428	0.0698463094393455	0.612354149128143	0.999341380522568	0.252919685057612	0.0624571395290028	0.994346524181678	0.0493911790590274	0.720268402124423	0.998793991760469	-0.00555565576670044	0.967889212314525	0.99948425264144	-0.319741647698601	0.0173295335360783	0.994439433480164	-0.109838168536117	0.424701480433202	0.98405489605719	0.0881389791825566	0.52224437510665	0.993213351817303	0.147371838906826	0.282952169965698	1	0.243271520944993	0.0735015871325466	0.999902990704665	-0.0311501790346428	0.821384607704075	0.998896730257196	-0.0183777799801584	0.894055812871091	0.995474478502005	0.154809600344225	0.25908858842276	0.998564083493162
PLEK	0.125790574246976	0.171003015323563	0.999046898509471	0.138373628721099	0.99288661247124	0.213790524663879	0.084771533792199	0.385496845290249	0.00995110108989886	0.941973687563445	0.989011599445646	0.918157586543502	0.989685304367642	0.120085198591217	0.336844857056752	0.930377586174276	-0.107510046594929	0.39021811828009	0.967153236226732	-0.127235547264715	0.308648702467323	0.997453448322807	0.0187070039378533	0.881486038511776	0.988922086773793	0.132771935691556	0.287895909007208	0.950565973692966	0.00849757823587356	0.946011052161662	0.99802044094737	-0.245783720986866	0.0466754092457249	0.716699716797755	0.338708742349093	0.00540504480606403	0.500593225997552	-0.154877094308307	0.214349043480606	0.998800360505991	0.0139113752656647	0.911725376334221	0.998651818409749	0.146054280545185	0.241933728574682	0.904278708962879	-0.196359233820015	0.114066414326021	0.76964596336508	0.113949827954548	0.362286288309872	0.969622712242757	0.0887213269760358	0.478695225577522	0.998309882235873	0.0988729067336383	0.429622363449107	0.98569793029151	0.135465486828628	0.278139664224825	0.91832087450294	-0.0369562275947219	0.768300991693539	0.98558346623003	0.200380260973425	0.106700762546356	0.801382716943206	0.114636709794016	0.359381004263356	0.982535724057645	0.0887606287904902	0.478499654344179	0.930574074441705	0.11897630655833	0.386948739819561	0.998384686091202	0.177072247495768	0.195911625364563	0.999415729175536	0.0322668004303524	0.815092528476568	0.992874262088057	0.148619883349466	0.278850115373886	0.997501083813489	-0.160604510610557	0.241462286524836	0.995973336638889	-0.220778763764251	0.10527766675882	0.995428455227968	-0.121992202391519	0.37493985620801	0.973740240989694	-0.0846133189314477	0.539083821790984	0.999153097052428	-0.00176780431948757	0.989779968995754	0.999341380522568	-0.0274724351026039	0.842185420011387	0.998574338470234	0.141138270620099	0.304032671351458	0.998793991760469	-0.138133804744779	0.314545762668476	0.998948506632472	0.110706170312528	0.421028158957044	0.994439433480164	-0.0446352872796243	0.746254341094092	0.997017252574661	-0.126949146970761	0.355694828583476	0.984251493489235	0.130812799969682	0.341122484864263	1	0.00963272965924858	0.944353673855314	0.999902990704665	0.15087803982017	0.271528376915352	0.998896730257196	0.0467207215998527	0.734823147420651	0.995474478502005	-0.0481621790223288	0.726954931383002	0.998564083493162
ARHGAP25	0.172273358078927	0.0599039669718099	0.999046898509471	0.0769002866712005	0.99288661247124	0.287337138051863	0.0193197950848324	0.199498950006703	0.0494819356600813	0.71723303252781	0.94865493915455	0.6182298047097	0.932789898187062	0.0258086081479298	0.837026620359017	0.989857729407474	-0.258420750834685	0.0361676838926705	0.820727368912978	-0.110040989727956	0.379091407118956	0.997453448322807	-0.177695659056998	0.153461258642145	0.911508733820273	0.186085521076282	0.134658438497973	0.938659763342739	0.20101887777639	0.105565617975576	0.897790819795004	0.0311615662570024	0.803839583770359	0.978825645319859	0.0380799282949366	0.761461577994227	0.976554198870435	-0.111205052079842	0.374038530297091	0.998800360505991	-0.116220558525764	0.352736517228264	0.998651818409749	0.16060542884993	0.197670803244458	0.891482784487913	-0.11805352618033	0.345142352527733	0.899627038357642	-0.00789317115023257	0.949845991718089	0.998864872221154	0.12225034270397	0.32814135798044	0.998309882235873	0.208773703000984	0.0925160168156954	0.960276971185419	0.0622318718194081	0.619615126200104	0.969873507533848	-0.089530115212524	0.474679184477109	0.950165895717175	0.00616265398114682	0.960832033231895	0.994407912452869	0.130657822675281	0.29570936342177	0.982535724057645	0.156800647217638	0.20864159603682	0.838792819640121	0.115330491339158	0.401766098681494	0.998384686091202	-0.150662939189553	0.272220244504388	0.999415729175536	-0.150037012739345	0.274240189241524	0.97483314354806	-0.137001625898985	0.31856693102264	0.997501083813489	0.0964566694013446	0.483585575549849	0.995973336638889	0.01844033152722	0.893697292450464	0.995428455227968	-0.112280482224807	0.414412211149619	0.976834271814098	0.0802093833897938	0.560482550670367	0.999153097052428	-0.034634533606287	0.801789249619223	0.999341380522568	0.0322376932281541	0.815256400282006	0.998574338470234	0.0749346084043827	0.5866266753507	0.998793991760469	-0.0159454535641662	0.908012549259076	0.998948506632472	-0.0305271903795301	0.824899987193041	0.998141086159858	-0.145777332748328	0.288250474959082	0.966874389341586	-0.403371846703379	0.00226064946562177	0.880631683115519	0.11544428017181	0.401298697248569	1	0.0325059528950673	0.81374641252285	0.999902990704665	-0.0281903705979792	0.838115995169007	0.998896730257196	-0.120231841520486	0.381921940495511	0.994556017365256	-0.21889256005469	0.108361227488638	0.998564083493162
GFPT1	0.0330953301666982	0.719711184035578	0.999046898509471	0.87586826893432	0.99288661247124	0.256577864479886	0.0375646589780015	0.266257517512194	-0.147932863625094	0.276568701556446	0.796218848327499	0.223359180760367	0.772735397043838	0.138042644389938	0.269013074950649	0.926658227337799	0.0211888732609424	0.865899578145522	0.997218435102598	-0.0372722851100577	0.766375499069236	0.997453448322807	-0.0344701601578079	0.783494493461212	0.983092168618553	0.107400437198002	0.390704327546131	0.96721638996823	0.125918659313399	0.313723663571146	0.93234822880877	-0.131329710874015	0.293211280301199	0.869073385446559	0.0875650353331728	0.484468122256285	0.915741342093463	-0.0940243203618566	0.452695810858613	0.998800360505991	0.0956668148900067	0.444803973069296	0.998651818409749	0.0664300629923927	0.596143209778837	0.975834561136368	-0.0363867897669876	0.771773651489826	0.97331672371178	0.0260599936388631	0.835461255393191	0.998864872221154	-0.0570724429711631	0.648986169075048	0.998309882235873	-0.156638042386391	0.209119864060922	0.976238257336869	0.129411396648276	0.300380317008461	0.919525791251544	0.00425936182447642	0.972923234878176	0.998332164799768	0.0697528869255906	0.577851017723324	0.954531866499893	-0.0135740238380434	0.913857798410523	0.998554297961864	-0.044863165497937	0.72057796489618	0.974998352957717	-0.0189149225232297	0.890977819202929	0.998384686091202	-0.264489944252542	0.0510141428656809	0.999415729175536	-0.380127452049744	0.00420100096021783	0.944994589551944	-0.377160388602079	0.00453261855539817	0.997501083813489	-0.110262007622144	0.422905555966322	0.995973336638889	-0.108512870650393	0.430344987553748	0.995428455227968	-0.00761774332779237	0.955980843639704	0.998126182708287	0.0863460148822623	0.530775101702443	0.999153097052428	0.0908795730773303	0.509338582110194	0.999341380522568	0.266349048865981	0.0493456374065947	0.994346524181678	0.152827636591702	0.265310898732109	0.998793991760469	-0.157686826988621	0.250231666916112	0.998948506632472	-0.139645658119127	0.309226878755132	0.994439433480164	0.11308568337457	0.411051625150627	0.982310381144956	0.0150888128970961	0.912934765850853	0.997084605066558	0.0322883221105531	0.814971367757998	1	-0.0769175267172958	0.576734197910114	0.999902990704665	-0.119727860785527	0.383935041083683	0.998896730257196	0.107703178154838	0.433813597812346	0.994556017365256	0.0486710624233194	0.724183803084879	0.998564083493162
NFU1	-0.151703020620202	0.0981241050437157	0.999046898509471	0.0970768917080459	0.99288661247124	-0.166450895887456	0.181628994562848	0.529149705964159	-0.0331019445189763	0.808631699087605	0.970067559043576	0.647485023765226	0.94014733018873	-0.220020472536194	0.0758772787025763	0.886306549528894	0.0487448463687689	0.697520376105346	0.989795428258228	0.0181765067521021	0.884823658310669	0.997453448322807	-0.0638668806315774	0.61042702323359	0.96998475112135	-0.13344070665679	0.285452801599565	0.950565973692966	-0.0879405393845195	0.482589353006415	0.953921334468487	0.163159621715618	0.190541082005923	0.830545497153648	0.0151233505680384	0.904069620181096	0.990607266442264	-0.053462762976624	0.669860099019545	0.998800360505991	0.0225798748681435	0.857185733911281	0.998651818409749	-0.0095198330372505	0.939527709461159	0.996619461626835	-0.00256774247925386	0.983674911945208	0.998035480701769	-0.103822346452265	0.406772703676668	0.969622712242757	-0.0304372435611218	0.808311441336288	0.998309882235873	-0.128280612156858	0.304659217038443	0.976238257336869	-0.16959802974199	0.173393404424976	0.892411215563587	-0.0874004343002858	0.485292893447857	0.951980758427137	-0.171697807020494	0.168052272750634	0.845993546517522	-0.0915462285656643	0.464747291088599	0.982620213116461	-0.214427876647603	0.0838254437100517	0.771518500671035	0.209327549069101	0.125077499215969	0.998384686091202	0.117506990646641	0.392880968357968	0.999415729175536	-0.042841937484148	0.756128163492457	0.992874262088057	-0.063900415977641	0.643015008911048	0.997501083813489	-0.211489108031723	0.121138996423367	0.995973336638889	-0.205189285839086	0.132887129102258	0.995428455227968	-0.00714840369148289	0.958690491802845	0.998126182708287	0.163775865184291	0.232171447398517	0.999153097052428	-0.168049643268839	0.220045230300249	0.999341380522568	0.148300608937578	0.279895741652874	0.998574338470234	0.0531072429327161	0.700178568507126	0.998793991760469	0.0331535561662189	0.810103944375689	0.998948506632472	0.0636885236641497	0.644119042929557	0.998141086159858	-0.0827755448823429	0.547965036977846	0.989847793670155	-0.206818296007793	0.129770268008405	0.949680065702525	0.221075796529016	0.104798305627713	1	0.222995887729646	0.10174009767255	0.999902990704665	0.250789622169986	0.0647729310995135	0.998896730257196	-0.0406549710366569	0.768221570305144	0.995474478502005	-0.121223295878843	0.377980076994866	0.998564083493162
AAK1	-0.00141598067613256	0.987753797040204	0.999046898509471	0.936065909197483	0.995757492174902	0.27152941904712	0.0274273388144531	0.231699197102839	0.256334892680006	0.0565249110631468	0.57097402861989	0.431824045323137	0.874067725570738	0.00486521496639776	0.969073592585203	0.996140191755274	-0.288502688144063	0.018813013738239	0.756541751782317	-0.134610612648039	0.281211981684221	0.997453448322807	-0.203250762650672	0.101671780088567	0.876072612153308	0.211101734994555	0.0888559543249068	0.927190943223464	0.289961588549907	0.018194716880235	0.872039030700875	0.0613832729419102	0.624407001099259	0.949877173045566	-0.0978422293655968	0.434470520067818	0.900281220744602	0.119263086640161	0.340187214107209	0.998800360505991	-0.0995937496496838	0.426249939665753	0.998651818409749	-0.0503549063286145	0.688034487234569	0.982224600380241	0.0470961547414366	0.707281920102855	0.966828055018279	0.081792464009156	0.513830864389154	0.989697280990449	0.121477399662267	0.331231961667226	0.998309882235873	-0.0228539882146162	0.855470536183398	0.993679049512843	-0.0412513179185342	0.742258361844315	0.981613010362466	0.0343880829652582	0.783997516597632	0.98558346623003	0.0798847078776456	0.523729729492316	0.94338004079232	0.145424018098484	0.243993500736795	0.982535724057645	0.13053774593644	0.296157270156835	0.884428099941627	-0.0791972137709273	0.565456549621324	0.998384686091202	-0.211671327640112	0.120811337718097	0.999415729175536	-0.175987605031765	0.198708752376129	0.97483314354806	-0.178747973321984	0.191645473852685	0.997501083813489	0.139788084392807	0.308728799516404	0.995973336638889	0.142145725803757	0.300558794457451	0.995428455227968	0.0286297178148784	0.835627739039165	0.997970095847767	0.114069150095296	0.406968429522482	0.999153097052428	-0.0885345265310713	0.520371665757976	0.999341380522568	-0.0542589618386513	0.693992516487894	0.998574338470234	0.103544692402782	0.451873332392671	0.998793991760469	-0.0334421616605929	0.808481953393402	0.998948506632472	0.118428178280872	0.389155522726992	0.994439433480164	-0.0970646101715354	0.480820444200073	0.989278139881455	-0.237612531944415	0.0806685477321602	0.949680065702525	0.00266964897897311	0.984566749278469	1	-0.165884984918446	0.226130774829272	0.999902990704665	-0.0195997070866872	0.887056109734481	0.998896730257196	-0.170129861034394	0.214305514546446	0.991448837356573	-0.236049200430946	0.0827426423564823	0.998564083493162
ANXA4	0.03578569345135	0.697991024833794	0.999046898509471	0.700837817658119	0.99288661247124	-0.286543619792708	0.0196714416428449	0.199928108568471	-0.47943105594633	0.000185126571648376	0.109969265036621	0.0607549088054229	0.569145892768564	0.0066609595462699	0.957667748056775	0.994581042238415	0.144126089648814	0.248273079211633	0.930109597396437	-0.0773650626471657	0.536948251399999	0.997453448322807	-0.0502750730829809	0.688503722869615	0.976581391059208	-0.108424492738516	0.386175796728341	0.966071015112556	-0.15258059397485	0.221305929263374	0.93234822880877	-0.155849602821549	0.211449888849402	0.844082732050416	-0.0365759486804355	0.770619585754946	0.977125378828243	-0.113313501537335	0.364990517093636	0.998800360505991	-0.146445423404768	0.240661451393988	0.998651818409749	0.0180584552132054	0.885566652448653	0.990457094573534	0.0247380068123238	0.843700187137973	0.983787823294591	-0.129297660746667	0.300808917006865	0.969622712242757	-0.0179239224265219	0.886413496191987	0.998309882235873	-0.223897665790068	0.070728304318911	0.932588606607485	0.0290178805196166	0.817091997021565	0.986177654809156	-0.00421760337521685	0.973188595301509	0.998332164799768	-0.00223526771519563	0.985788471900913	0.998602137039379	-0.0328579221102716	0.79339127808739	0.998554297961864	-0.217157035054123	0.0798682839715586	0.771518500671035	0.0490921653274663	0.721893334080477	0.998384686091202	0.18980788387841	0.165144630595941	0.999415729175536	0.0707776237627752	0.607609112235091	0.992874262088057	-0.00342774676334043	0.980184961668967	1	-0.311848857348896	0.0204634683147208	0.987821247380942	-0.124463216120121	0.365269415903238	0.995428455227968	0.315215720355238	0.0190723710511787	0.813427838863032	-0.0111542301833692	0.935581582260913	0.999153097052428	0.208997763730438	0.125686817692879	0.999341380522568	-0.132741319148849	0.333989805322465	0.998574338470234	-0.0853251559346967	0.535662732853365	0.998793991760469	0.093796785671566	0.495781595161299	0.998948506632472	-0.0034279941915548	0.980183531627436	0.999791384762711	0.238620173629875	0.0793535788702895	0.910294215040128	-0.000362711848487887	0.997903036766782	0.999703465876443	0.0780691944661866	0.571024008282986	1	0.0952088897781162	0.489287077997653	0.999902990704665	0.109404626482042	0.426542989762745	0.998896730257196	0.306320403441383	0.0229339075830869	0.991448837356573	-0.0565224063243179	0.681893080209197	0.998564083493162
GMCL1	0.101126765379067	0.271762308070495	0.999046898509471	0.238836303482481	0.99288661247124	0.230057648976553	0.0631267170150518	0.339274832464648	-0.028895809006751	0.832572469416213	0.975600773831454	0.781443855223789	0.970055894467923	0.239815424416645	0.0524466806075126	0.844674066809923	-0.147591462024495	0.236960233078561	0.929838379687137	-0.264248801609871	0.0320313589641417	0.997453448322807	-0.092574615469243	0.459725002132496	0.952736772179042	0.140943480923006	0.258982942899074	0.943246694394657	0.00150325708349606	0.990442225662205	0.99837890174598	-0.407230709704445	0.000690017641844864	0.320958973543916	0.30163146713049	0.0138448164743106	0.519573339401421	-0.0814362508285086	0.515671920213279	0.998800360505991	0.0154153077268177	0.902226670990825	0.998651818409749	0.118538622775238	0.343149713376717	0.920789226431994	-0.138115319046695	0.268758654076362	0.868629757745513	-0.0241389043642033	0.847439495361884	0.998864872221154	-0.0704840492623369	0.573860851649649	0.998309882235873	-0.0867527309984971	0.4885455531463	0.99294490516636	0.206486227496063	0.0962264123003294	0.864232137845232	0.0505903612779724	0.6866512377313	0.985289513038314	0.143098914477477	0.251696057072778	0.883041874509488	0.051974498054758	0.678540549766543	0.997159292353724	-0.0398667062613862	0.750623905361621	0.976606095964815	-0.0391293435404217	0.776690689507506	0.998384686091202	-0.0846396684240162	0.538956996822344	0.999415729175536	0.0928302133186424	0.500252658952495	0.986869461768078	0.00862348922566697	0.950176052846883	0.999978197000962	0.104298968861851	0.448567297403929	0.995973336638889	0.185991132468282	0.17396864335624	0.995428455227968	0.226871559582214	0.0957778281468269	0.928751257415167	-0.0164967093650476	0.904846861275664	0.999153097052428	-0.236994011728854	0.0814841892363359	0.999341380522568	0.0701070551501402	0.611024048410815	0.998574338470234	-0.00238116714236363	0.986234293372092	0.999229789678548	-0.0288605494374049	0.834321055687524	0.998948506632472	0.046332047810067	0.736949403970403	0.998141086159858	0.015912822708419	0.90819998294556	0.997017252574661	-0.0447949132882541	0.745377404472504	0.993213351817303	-0.0198059093169762	0.885875726826356	1	0.0140342016383809	0.918998951469719	0.999902990704665	0.0483315060572268	0.726032472508533	0.998896730257196	0.0816709986544565	0.553336435823713	0.995474478502005	-0.104066655502587	0.449584115446907	0.998564083493162
MXD1	-0.191298989345508	0.0363480998484693	0.999046898509471	0.0366336715347939	0.99288661247124	-0.00411376571193437	0.973848460041313	0.991393083867905	0.171220491948878	0.207042520496758	0.747760758669383	0.106690155909853	0.641165287029891	-0.484558706052474	3.74386070283125e-05	0.108304594947721	0.0725014353056678	0.562918009798661	0.989795428258228	-0.00948521156948777	0.939747224046398	0.997453448322807	-0.0786696326315083	0.530083840077201	0.957911618622116	-0.192376147968011	0.121741813411134	0.938659763342739	-0.120678138091767	0.334447061030838	0.936797155114606	0.188452287089097	0.129682537450807	0.805089435755768	-0.090050779418251	0.472103413880316	0.910860400008185	-0.118720317472886	0.342405214352866	0.998800360505991	0.194717477817607	0.117183732737088	0.998651818409749	-0.230939458460669	0.0620946269702159	0.778918645251082	0.196213102134203	0.114341273555811	0.76964596336508	0.244437728795297	0.0479291577660932	0.930784341232134	0.173807732620819	0.162807814763531	0.998309882235873	0.195561241064409	0.115573562422872	0.960675200643925	-0.483575672198849	3.90285251617047e-05	0.158787554620396	-0.291954197998303	0.0173783503316375	0.749200055150938	-0.253128400981546	0.0402999817692526	0.710687052648939	-0.100016921407587	0.424277198034355	0.982535724057645	-0.0515810938832153	0.6808421513996	0.970059987031788	0.096957026521746	0.481309162946502	0.998384686091202	-0.0530711646426803	0.700372665288289	0.999415729175536	-0.11282552365244	0.412135704630207	0.97483314354806	-0.0121594806236392	0.929789990087048	0.997501083813489	0.0306464052650207	0.824227019212442	0.998087134084826	-0.0512792780825433	0.710036483763929	0.995428455227968	-0.151199568989547	0.270496366743519	0.956494823906142	0.0717263927972639	0.602791602261205	0.999153097052428	0.0609351325635613	0.658533834939795	0.999341380522568	-0.0910814109906301	0.50839456016609	0.998574338470234	-0.00205646253204132	0.988111289579683	0.999229789678548	-0.00894677032559552	0.948310725613724	0.99948425264144	-0.063472018767841	0.645247898435376	0.998141086159858	0.0928789243797517	0.500026840702002	0.989278139881455	-0.0431264387852098	0.754559126762108	0.993213351817303	0.0442656661783784	0.748286150858963	1	-0.0253265026995974	0.854373088109596	0.999902990704665	0.107491579565662	0.434722636988727	0.998896730257196	0.110663842120207	0.421206867631456	0.994556017365256	0.00781499508664203	0.954842191712544	0.998564083493162
PCBP1	0.0103109138325652	0.911004885753608	0.999046898509471	0.88252800552729	0.993378113290297	0.28209574112955	0.0217451535941667	0.210392764323108	0.0818657594818483	0.548627525873433	0.917500242372143	0.527424799206414	0.90407743651624	0.144306869668562	0.247673951044186	0.926658227337799	-0.0573665258335661	0.647297083092361	0.989795428258228	0.132354218706399	0.289428849168381	0.997453448322807	0.11727370660594	0.348360693259048	0.938273339352859	0.244707475997549	0.0476757074393397	0.916065800135202	0.17715467157589	0.154737379788304	0.906263236241646	0.0532169375488218	0.67129097280083	0.959844403138275	0.0947716043193238	0.449095734658137	0.906772206678228	0.0337560670570875	0.787873864399391	0.998800360505991	0.0403137451392386	0.747919803512905	0.998651818409749	-0.0246137788397332	0.844475278405059	0.989327482776439	-0.0463446203572648	0.711747342979205	0.966828055018279	-0.0652335097177951	0.602792738570694	0.998864872221154	0.197330269511569	0.112252873356869	0.993981125017224	0.15804541114593	0.205006010119071	0.976238257336869	0.112981848469184	0.366404826770261	0.92085270413827	0.0895092359878942	0.474782632678161	0.950165895717175	0.0750172557501635	0.549410876939809	0.947937927293531	0.211369930519672	0.0884417279837805	0.980240101705627	0.272726898916097	0.0267262584764283	0.701453279573897	0.0266758163066159	0.846705632589742	0.998384686091202	0.230107333848412	0.091011167058097	0.999415729175536	0.0602024867089796	0.662390578927719	0.992874262088057	0.165036986268622	0.228546273387051	0.997501083813489	-0.0732550276794775	0.595065102396405	0.995973336638889	-0.122189750589368	0.374161136827083	0.995428455227968	-0.170225875784555	0.214043148094767	0.934627298747077	0.0505369652320933	0.714053260847393	0.999153097052428	0.197813695586742	0.147706928269222	0.999341380522568	-0.00476525812555021	0.972455672726466	0.998845281999909	0.00966898172959776	0.94414458501452	0.998793991760469	0.0257580403728839	0.85191939266966	0.998948506632472	0.00534045410894853	0.969132427819792	0.998255297717977	-0.0259801187076229	0.850657210438885	0.997017252574661	-0.0174101687274186	0.899604408247636	0.997084605066558	-0.0160178938738386	0.907596465362909	1	0.0101017389685004	0.941648890236461	0.999902990704665	0.0405710327171941	0.768686843753854	0.998896730257196	0.0547722833593327	0.691241729916594	0.995474478502005	-0.0703713045941347	0.609677345464649	0.998564083493162
C2orf42	0.067864092041553	0.461437250173873	0.999046898509471	0.444773314339004	0.99288661247124	0.254009371167359	0.0395861861787532	0.272751589382329	0.191156890352353	0.158163425480178	0.702602761369512	0.453188471221454	0.882635876140237	-0.0410724370768429	0.743337476335767	0.986088168653149	-0.220092897330163	0.0757784335326538	0.865400077214478	-0.195178075951883	0.116302646282421	0.997453448322807	-0.219702904506731	0.0763119078091724	0.869181471489599	0.222220052291566	0.0729207682737836	0.925085250825346	0.164794557778256	0.186075506839651	0.909480550881153	-0.0841905318914053	0.50152415268495	0.924496860705501	0.0594489719843058	0.635387514249577	0.952847070300186	-0.00713950212339142	0.954629571944001	0.998800360505991	-0.014893108955584	0.905523352828001	0.998651818409749	-0.132881002811622	0.287496535787939	0.913250199402676	0.0736712456039583	0.556618011027722	0.946954209883943	0.0706209122489062	0.573115369015715	0.998864872221154	0.112828793736183	0.367058641045893	0.998309882235873	0.131032333164316	0.294315221025914	0.976238257336869	-0.0930033508740231	0.457640001292962	0.938439146637912	0.00217143936149778	0.986194243767302	0.999016914881957	0.0767720453583545	0.540082960483697	0.947324995451824	0.0585209841276511	0.640683565948267	0.995977957120799	0.0608602324653811	0.627368271381242	0.962098685305157	0.129841557855071	0.344750245863197	0.998384686091202	0.000108234870107438	0.999374255968426	0.999791418637681	0.042878030102079	0.755929056917614	0.992874262088057	0.023056107176574	0.867304428516424	0.997501083813489	0.0728936313909749	0.59688781585625	0.995973336638889	0.0551766475638344	0.689077605801523	0.995428455227968	-0.0721699948448197	0.600544895448024	0.992780182304431	0.0590560536569319	0.668443012108853	0.999153097052428	-0.0941626382420929	0.494094696619102	0.999341380522568	0.0623093600356035	0.651323532738636	0.998574338470234	0.0181113015979779	0.895583394991208	0.998793991760469	0.0191201140022808	0.889802426893725	0.998948506632472	-0.0980767180278521	0.476235636927579	0.994439433480164	-0.151298107973698	0.270180610387952	0.966874389341586	-0.0749725390824463	0.586436730413745	0.993213351817303	0.131606479395863	0.338175649212985	1	0.0715058808413135	0.603909792707425	0.999902990704665	0.0748975915375247	0.586812070906814	0.998896730257196	-0.13593780280019	0.322374980932998	0.991448837356573	0.0267163785520088	0.846475352636522	0.998564083493162
PCYOX1	0.0287958979318957	0.754883751649404	0.999046898509471	0.82952163232409	0.99288661247124	0.304147195910275	0.0130347437606835	0.163925489195813	0.124713627748664	0.359769545128931	0.843400976293322	0.363149626172937	0.848879203725707	0.104863131164161	0.402059547770905	0.94109937321871	-0.0600594959327401	0.631913120937069	0.989795428258228	-0.00539027441614063	0.965737886141273	0.997453448322807	-0.0782938222845425	0.532056813814065	0.957911618622116	0.125457253259312	0.315514417154956	0.952486094713563	0.1954860565663	0.115716345592756	0.902660970304571	0.0727869024166577	0.561377536219265	0.939709733021223	0.0317715693563349	0.800078367977241	0.980752889459297	-0.0198319503427539	0.874415310390649	0.998800360505991	-0.0597186514782815	0.633851839457721	0.998651818409749	0.117265136338237	0.348396166154877	0.921140875966631	-0.0937956663356714	0.453800533669872	0.925660729333809	0.111089075447718	0.374540120712689	0.969622712242757	0.0750590364551205	0.549187885581495	0.998309882235873	-0.0817744265804236	0.513924008889841	0.993679049512843	0.124756010061316	0.318248523318433	0.919525791251544	-0.0108363175828591	0.931184123854242	0.992267797666322	0.105955867770768	0.39714571448252	0.922029747921687	0.127855173685608	0.306279256435904	0.982535724057645	0.127136794691393	0.309027421790976	0.886018485514379	-0.135111746191696	0.325351735556312	0.998384686091202	0.0560295844256169	0.684520871550584	0.999415729175536	0.00306787252413865	0.982264961892811	0.998214354502042	-0.0307414762354321	0.823690433548448	0.997501083813489	0.0220451735986588	0.873073661696918	0.998087134084826	0.0271372393512122	0.844086797022112	0.995428455227968	0.0393523233521028	0.775451239792145	0.992780182304431	0.0436422792611435	0.751716756567685	0.999153097052428	-0.16469442282573	0.22952709753564	0.999341380522568	0.0812981916571142	0.555155032827036	0.998574338470234	-0.0121583837420688	0.929796307684154	0.998793991760469	-0.013167625680816	0.923985346738054	0.99913206198107	0.096056005662304	0.485412509116806	0.994439433480164	0.0789506940726095	0.566671107680126	0.989847793670155	0.208595584065384	0.126432930604877	0.949680065702525	-0.0969010426692131	0.481563583873947	1	-0.179594487804268	0.189515789636949	0.999902990704665	-0.0959411076177064	0.485937086298281	0.998896730257196	-0.0641236488109261	0.641852714576073	0.995474478502005	0.201590524421008	0.139971916698639	0.998564083493162
SNRPG	-0.130192986894588	0.156393807803295	0.999046898509471	0.142924389918533	0.99288661247124	-0.181485978692496	0.144738679881872	0.484068490833865	-0.189036724484402	0.162915689254153	0.708866864075868	0.0434735380512308	0.522789454712353	0.028502225017738	0.820287597796317	0.989857729407474	0.184249256552786	0.138617244926229	0.888183428048402	0.040280810365578	0.748118920442809	0.997453448322807	0.127504099384454	0.307620312419969	0.9309683340414	-0.0499488314658932	0.690422487387059	0.981236009900699	-0.194692670883344	0.117231331158174	0.902660970304571	-0.26844477955848	0.0293049516491883	0.666742188352445	-0.0518037422772588	0.679539194302405	0.955075344113565	0.162726371496597	0.191737243741963	0.998800360505991	-0.280650507611819	0.0224577330688003	0.998651818409749	-0.0197912318405997	0.874671074819083	0.990457094573534	-0.109828399864671	0.380018609372165	0.909959662278094	-0.0185426877814987	0.882519615725648	0.998864872221154	0.00547327234935752	0.965210651787301	0.998309882235873	0.140988942000463	0.258827794498459	0.976238257336869	0.0339446573560408	0.786716640391044	0.984333707335619	-0.0585244666372912	0.640663657526024	0.977147175499392	0.0865487303182755	0.489572381773091	0.940811695987628	0.0443822474334795	0.723452517088847	0.998123544207905	0.0934001980815731	0.455714704996529	0.9214388842927	-0.187885823918722	0.169546457811083	0.998384686091202	-0.0461802112458401	0.737780565004858	0.999415729175536	0.0965477529655398	0.483170761917987	0.98639445431563	0.069023995350213	0.616557008081037	0.997501083813489	0.154858309623365	0.258936914230461	0.995973336638889	0.188589378789142	0.167925396008162	0.995428455227968	0.131667819509283	0.337948563850664	0.972204652554954	-0.210847438514755	0.122298193542835	0.999153097052428	-0.061223753676947	0.657016907946755	0.999341380522568	-0.204075789270722	0.135049804099948	0.994346524181678	-0.0326869307724462	0.812728098350185	0.998793991760469	0.0458882736054738	0.739379482730421	0.998948506632472	0.0552809168574943	0.688519964814297	0.998141086159858	-0.0796723640367101	0.56311900393555	0.989847793670155	0.139063722710256	0.311267322745179	0.981785022010294	-0.146542083143091	0.28570127001039	1	-0.0439786421521499	0.749865096824642	0.999902990704665	-0.0761609244068324	0.580499751104652	0.998896730257196	-0.139259523346701	0.310579824993946	0.991448837356573	0.114825904552103	0.403842570071361	0.998564083493162
FAM136A	-0.121362416496161	0.18669155481172	0.999046898509471	0.157266532270174	0.99288661247124	-0.216630484749275	0.0806199898966755	0.377231085560235	-0.194986867404135	0.149838622073649	0.690174951479619	0.256190821922088	0.796874892194201	-0.122319438940593	0.327865969699161	0.92978454862864	-0.121580293469683	0.330819484940626	0.954905338404355	0.138705549801386	0.266698338191472	0.997453448322807	0.0433434600167227	0.729674544594524	0.97852444279775	0.216995279125677	0.0800986133872214	0.925874368148445	0.33526808676083	0.00592646354071578	0.688643917018409	0.295178562942503	0.0161237662929149	0.600103404965654	-0.401896774763895	0.000823207098583793	0.316104707838666	0.0569698868267111	0.64957562293524	0.998800360505991	0.0254624120853533	0.839183396399562	0.998651818409749	-0.15129436408104	0.225270655454948	0.893782017507888	0.131581145095423	0.292280012840659	0.87862551069523	-0.0238674460971318	0.849134916515023	0.998864872221154	-0.145940002414548	0.242306313609325	0.998309882235873	-0.147206571147087	0.238198860550636	0.976238257336869	-0.151101740432363	0.225868642944952	0.912345025204547	0.0502145352346362	0.688859624063945	0.985289513038314	-0.118155833618191	0.344721504340406	0.910054464082637	-0.153434574539117	0.218700710123061	0.982535724057645	-0.134211613022139	0.282653607789603	0.883205387444874	-0.171317218120702	0.21107679296348	0.998384686091202	-0.133489673132506	0.331247348829549	0.999415729175536	-0.12491655065934	0.363511839924536	0.97483314354806	-0.142846836169103	0.298156470677203	0.997501083813489	-0.027357699039647	0.842836153138572	0.998087134084826	0.0624661719640271	0.650502765605935	0.995428455227968	0.0964312437371252	0.483701402857462	0.986909477403465	-0.141467404817553	0.302894923172137	0.999153097052428	-0.0628833250789149	0.648321356068207	0.999341380522568	0.0935723413744405	0.496817954400187	0.998574338470234	0.0198791378097327	0.885456597092774	0.998793991760469	-0.0888544165804104	0.518859616967497	0.998948506632472	-0.0220474152741051	0.873060861450192	0.998141086159858	0.168401686122883	0.219066421771171	0.963781284891837	0.09013389434924	0.512833934086103	0.993213351817303	-0.101085897825441	0.462742727995659	1	-0.174363230124151	0.202950616134129	0.999902990704665	-0.224873250736761	0.0988171232445646	0.998896730257196	0.097846333489645	0.477277219122588	0.994556017365256	0.0445636464010378	0.746648018124511	0.998564083493162
NAGK	-0.0484909018817394	0.598929317581027	0.999046898509471	0.562997096391984	0.99288661247124	-0.0596182797338712	0.634423221333954	0.852522685035552	0.111171923172719	0.414669615963987	0.868511368107842	0.494405061795644	0.895985297957941	-0.140924188018105	0.259048804240387	0.926658227337799	-0.139658681887394	0.263393695095195	0.934331534093607	-0.115640189509064	0.355162392253447	0.997453448322807	-0.179282413855298	0.149763380986211	0.911508733820273	0.0404397443039763	0.747158189889802	0.981236009900699	0.127839487808977	0.306339093488113	0.93234822880877	0.0848171049394683	0.498333926933402	0.922546709288567	-0.264742189363701	0.0317001482483318	0.610774179240921	-0.0950054800103928	0.447972294630994	0.998800360505991	0.123009142551801	0.32512513221607	0.998651818409749	-0.0122755741796125	0.922070909345488	0.99588583936984	0.100580351748334	0.421658705738266	0.917446694550302	0.0827112458361672	0.509097684955945	0.989697280990449	-0.0787357384913301	0.52973716539176	0.998309882235873	-0.0296597714697041	0.813118244056463	0.993679049512843	-0.134442554349879	0.281818598306858	0.91832087450294	-0.067732204699027	0.588944223439352	0.968520441820131	-0.0937141212183886	0.454194870919739	0.933706692580686	-0.122772757980455	0.326062865131711	0.982535724057645	-0.0814548816715	0.515575545613035	0.942489753860575	-0.128722545263048	0.348959472980324	0.998384686091202	0.0226210878524545	0.869786189484129	0.999415729175536	-0.0507462208110464	0.712920159585418	0.992874262088057	0.0250405921448238	0.855999512466441	0.997501083813489	0.0367901421695649	0.789726055658621	0.998087134084826	-0.0351845855949893	0.79870656886439	0.995428455227968	-0.106431788295412	0.439291601857055	0.979478825832103	0.0852991777453118	0.535787397001399	0.999153097052428	-0.118118190653108	0.39040682971239	0.999341380522568	0.0328875011543655	0.811599901696774	0.998574338470234	0.0512311718508538	0.710296558873572	0.998793991760469	0.00404047692123669	0.976643813902989	0.99948425264144	-0.0719878780226508	0.601466815819084	0.997544713018881	-0.0676926426326396	0.623387476791941	0.991276694632407	-0.019223727969858	0.889208987284564	0.997084605066558	-0.0936180959518272	0.496606594173778	1	-0.114762970209999	0.404101993922368	0.999902990704665	-0.160515464851746	0.241726772666646	0.998896730257196	-0.0651346072381253	0.636599709253531	0.995474478502005	-0.105120771118924	0.444980528555445	0.998564083493162
MCEE	-0.101165383033871	0.271578348659616	0.999046898509471	0.212966282484238	0.99288661247124	-0.363514890930729	0.00269851153969291	0.0787017505321906	-0.153506848084385	0.258669566101965	0.787427706461538	0.611007237960455	0.929997361631915	-0.483034411234676	3.99304147527545e-05	0.108304594947721	0.0124001878985219	0.921282321758847	0.997218435102598	0.117269807355804	0.34837683223127	0.997453448322807	-0.0116709991085491	0.925897863650121	0.994278591321654	-0.0137307038799547	0.912867336634544	0.990866635119138	0.0813637896442242	0.516046837987571	0.953921334468487	0.263829024771082	0.0323154300576115	0.666742188352445	-0.23253195928647	0.0602652882574394	0.670113248932161	-0.317227702535251	0.00944980728725901	0.955071017492441	0.113881108030637	0.362577739218361	0.998651818409749	-0.180104385114825	0.147874097646694	0.851715478609559	0.212287587573435	0.0870358977718628	0.738489155547078	0.0626442154780363	0.617292367372355	0.998864872221154	0.0374355116414071	0.765381637328502	0.998309882235873	-0.107800245879973	0.388932576941699	0.980912246793775	-0.437606339174248	0.000238470324441225	0.233182561170189	-0.288404729811239	0.0188551645990262	0.749200055150938	-0.287910837858188	0.0190689134600663	0.630494002211168	-0.116937391800464	0.349754403549841	0.982535724057645	-0.336379270366609	0.00575342687814946	0.599528614939007	-0.000505360525429801	0.997078338272225	0.999705478086222	0.104049788463283	0.44965799060345	0.999415729175536	-0.118600342521407	0.388461583693669	0.97483314354806	0.0202417466761472	0.883381634158455	0.997501083813489	-0.120200405555966	0.382047324086168	0.995973336638889	-0.199487578634975	0.144240537104609	0.995428455227968	-0.293084551350798	0.0298871737216072	0.851112091706089	0.229510017818321	0.0918768458657403	0.999153097052428	-0.00176780431948757	0.989779968995754	0.999341380522568	0.184906455447486	0.176537626096586	0.994346524181678	0.0115089745214242	0.933537385009378	0.998793991760469	-0.0408016017671312	0.767408985001114	0.998948506632472	-0.108649373797595	0.429761771440175	0.994439433480164	0.0569758436657452	0.679478597615603	0.992853105987348	0.0274210157456843	0.842477035356821	0.996614974675338	-0.012013420405379	0.930631275922438	1	-0.0695216106867866	0.614012219321893	0.999902990704665	-0.111101102049398	0.419362850420989	0.998896730257196	0.0549889173080182	0.690082016691943	0.995474478502005	-0.00534327571040176	0.969116127008949	0.99858582082732
MPHOSPH10	-0.0934418520731475	0.310051868155891	0.999046898509471	0.293146323628807	0.99288661247124	-0.132601077516666	0.288522277853525	0.632123256568157	-0.132476170523258	0.33040427787587	0.827740027424863	0.475137027803326	0.889802070249866	-0.0977219143465302	0.435038468206588	0.954802021776756	-0.0161160691206379	0.897805304559278	0.997218435102598	0.0702407077018015	0.575187421821154	0.997453448322807	-0.00745357188148844	0.952635949677064	0.994862148377814	-0.0482560049601453	0.700409691182095	0.981236009900699	-0.0219433777049217	0.861170987619219	0.987378511013823	0.145824434052541	0.242683505779104	0.851537596603954	-0.227393362270258	0.0663293942881946	0.684058658204106	0.0291425291352468	0.816319972537164	0.998800360505991	0.107196963758846	0.391607854348023	0.998651818409749	-0.353110649105384	0.00363532626369338	0.597856501886901	0.407623899592771	0.000681019887526807	0.315675724287852	0.160640649890844	0.197571209736277	0.969622712242757	0.0244834931047596	0.845288323619801	0.998309882235873	0.123344318746532	0.32379843475319	0.977737612254177	-0.247716669241562	0.0449221770546027	0.777727137645324	0.177264617106886	0.154477397136344	0.887618563289894	0.0462512403873189	0.712302861072036	0.967248820163294	-0.0649628937457056	0.604301123077084	0.994961187175816	0.0427008322989255	0.73353244162975	0.976194492202716	0.0216944054130936	0.875076987457578	0.998384686091202	-0.132299089561325	0.335617088645733	0.999415729175536	0.0512154248441499	0.710381698510648	0.992874262088057	0.0285044204530415	0.836337202650138	0.997501083813489	0.145462006122298	0.289305903020302	0.995973336638889	0.161524312946843	0.23874184082159	0.995428455227968	0.106648406589093	0.438355546900539	0.979478825832103	-0.326216110573162	0.0150732570427684	0.983297548817571	0.108665849189726	0.429691409727627	0.999341380522568	0.000938611448972011	0.994573595626729	0.999412642166002	-0.0311355643009062	0.821467035621265	0.998793991760469	0.0796551164472376	0.563203775796051	0.998948506632472	-0.187348903605816	0.170791223100235	0.994439433480164	-0.112941349381749	0.411652858282514	0.982310381144956	-0.157924738831626	0.249508616044089	0.963574565140365	0.013528626582634	0.921907735058872	1	0.142254131259989	0.300186531372123	0.999902990704665	-0.0685087367413118	0.619196747927605	0.998896730257196	-0.0531836344023052	0.699767654541628	0.995474478502005	-0.209805356465571	0.124198663528667	0.998564083493162
SFXN5	-0.0415912142234935	0.651964071285534	0.999046898509471	0.557311651434937	0.99288661247124	-0.0670105287796822	0.592929225313832	0.831732660859481	0.0923981963742499	0.498215142395249	0.905230990553454	0.793302385616249	0.971861112881575	0.0564197890094711	0.652741025905107	0.973513637081454	-0.0859871615387405	0.492404862618146	0.983721671280101	0.111002046406803	0.374916781462284	0.997453448322807	-0.00688985636103974	0.956214447999523	0.994862148377814	0.0572844129908005	0.647768526122977	0.981236009900699	0.145252215692807	0.244557050725358	0.93234822880877	0.23502755032845	0.0574865064080818	0.723684656338963	-0.103189712439378	0.40965322185847	0.894332532012721	0.242450811874468	0.0498302851023273	0.998800360505991	0.0758232615831276	0.545116782953086	0.998651818409749	-0.0868267228112386	0.48817339886528	0.963855353975986	0.185837752441609	0.135187566777255	0.785222638082047	-0.0604725493414643	0.629566987525949	0.998864872221154	-0.0296016294619832	0.813477991856641	0.998309882235873	0.00189049534863553	0.987980311046655	0.997582424952087	-0.0653632977747624	0.602069901443832	0.964948352973894	0.248149584725011	0.0445370372681638	0.790864524471929	-0.0221855543321286	0.859654252220908	0.984447941163821	0.0449051297076722	0.720327317784684	0.998123544207905	0.0524838155099871	0.675565145900741	0.969590856329097	0.025953872698859	0.850806360328091	0.998384686091202	0.0228375575926693	0.868551084432745	0.999415729175536	0.0385830085682849	0.77972986199625	0.992874262088057	0.0399422701791353	0.772174663202141	0.997501083813489	0.0452106756916756	0.743094839123451	0.998087134084826	0.0398397769198648	0.772743631435927	0.995428455227968	0.00133581281103468	0.992277310460817	0.999029979678841	0.00184098944774054	0.989356894997087	0.999153097052428	0.0335522044310906	0.807863712383955	0.999341380522568	0.0179419188515034	0.896554574164777	0.998574338470234	0.112492108331664	0.413527443327443	0.998793991760469	-0.1156586518704	0.400419001436439	0.998948506632472	0.0381409458997203	0.782191382871296	0.998141086159858	0.0391145120542544	0.776773151045298	0.997017252574661	-0.142509485270891	0.299310829138929	0.979297270359762	0.060175331039556	0.662533698011487	1	0.034454145410421	0.802800862653064	0.999902990704665	0.0955440601444954	0.487752132587369	0.998896730257196	0.102828914309413	0.455022961882813	0.994556017365256	-0.074296976544634	0.589823873121375	0.998564083493162
ALMS1	0.133990389616943	0.144560797680814	0.999046898509471	0.142924389918533	0.99288661247124	0.130095230382493	0.297811753806101	0.640236259107065	0.0236295905605502	0.862758723047398	0.97795611028751	0.200792435065132	0.759929322848827	0.120001675587502	0.337183481940201	0.930377586174276	-0.00208757372028989	0.98672740267049	0.997907637833558	0.186591243451752	0.133583283885763	0.997453448322807	0.0927207639375075	0.459013678811492	0.952736772179042	0.0445150673733692	0.722658240559448	0.981236009900699	0.133330551877859	0.285854267102898	0.93234822880877	0.163410250934844	0.189851573133218	0.830545497153648	-0.0392914674288402	0.754107879568125	0.976010150476512	-0.0654663118682909	0.601496450002789	0.998800360505991	0.0948312968560328	0.448808848690503	0.998651818409749	-0.0522129439170252	0.677146949939913	0.980608937894051	0.0782848316845689	0.532104058171044	0.943479896408318	-0.0508253401578468	0.685271805744058	0.998864872221154	0.216591174496713	0.080676333676734	0.979780532860433	0.129393903862165	0.300446210585206	0.976238257336869	0.0643821176420847	0.607543877345265	0.967601834897141	0.101827978519468	0.415893517871025	0.942653357915468	0.0133280448812599	0.915413031307679	0.989502124513415	0.235171531640925	0.0573294147288483	0.980240101705627	0.226037296638413	0.0680089648415227	0.771518500671035	0.152005226613206	0.267921937310193	0.998384686091202	0.0643997477139254	0.640416343739311	0.999415729175536	-0.159276722929692	0.245426665128312	0.97483314354806	-0.172433702968462	0.208072104935074	0.997501083813489	-0.244231611770059	0.072337471667767	0.995973336638889	-0.207426664615383	0.128620496442952	0.995428455227968	0.0109031207819588	0.937028838334152	0.998126182708287	0.254670206937442	0.0606041875975809	0.999153097052428	0.0120860091230272	0.93021316588731	0.999341380522568	0.234797264004383	0.0844336854526973	0.994346524181678	0.0173536575072258	0.899928611810791	0.998793991760469	0.044084489265636	0.749282703076529	0.998948506632472	-0.10514921130727	0.444856686010948	0.994439433480164	0.0448157047706494	0.7452632059681	0.997017252574661	-0.213963719423005	0.116746599371308	0.949680065702525	0.115841119884901	0.399671113249697	1	0.198318782535167	0.146654508972531	0.999902990704665	0.0141132329114083	0.918544345859713	0.998896730257196	0.0955355713703324	0.487790976577012	0.994556017365256	-0.0856741554382105	0.53398933132472	0.998564083493162
TPRKB	0.0385275469424067	0.676103761738041	0.999046898509471	0.603558918283615	0.99288661247124	-0.0069119616784278	0.95607410548767	0.9847563286523	0.220565642714253	0.102359253968708	0.628601697768584	0.647485023765226	0.94014733018873	-0.169217605526556	0.174374182455279	0.92255048165868	0.191785397683032	0.122912985085328	0.879414339387144	0.137640030440056	0.270425477576662	0.997453448322807	0.142620026673523	0.253302843795826	0.923975922512326	-0.147902878779969	0.235961312804179	0.940622053189766	-0.182896278492021	0.141589681339657	0.906263236241646	-0.00258983526532728	0.983534470720118	0.998701211164326	0.125415188964783	0.315677997412608	0.862031778797946	-0.12011899186548	0.336707910658196	0.998800360505991	-0.0370970007084393	0.767443197427103	0.998651818409749	-0.0559290190938467	0.655570204968323	0.980608937894051	0.0581395349977398	0.642865717151795	0.957946032794909	-0.0436838995933506	0.727633475128893	0.998864872221154	-0.0963671959831535	0.441462238311707	0.998309882235873	-0.0877609951844361	0.483487188606086	0.99294490516636	-0.136989447460233	0.272718249417566	0.914212846043954	-0.101013688758906	0.419651121307841	0.944895676614005	-0.161189959723827	0.196022579755311	0.857788268024717	-0.132331045952698	0.289514045509876	0.982535724057645	-0.165806869959151	0.183348673347374	0.828614192562902	0.0547594226483577	0.691310599723347	0.998384686091202	0.149472355618371	0.27607092225496	0.999415729175536	-0.0362369884027671	0.792817065114536	0.992874262088057	0.0785495231978117	0.568650197726364	0.997501083813489	0.0259482535144869	0.850838293504128	0.998087134084826	-0.100357264143246	0.46599072559949	0.995428455227968	-0.287921815351394	0.0330392519176614	0.851112091706089	0.302824715237165	0.0246223011573505	0.999153097052428	0.0547658562649414	0.691276147046461	0.999341380522568	0.0497103063551715	0.718535520026115	0.998574338470234	0.0248940201247107	0.856833529621606	0.998793991760469	-0.0148271072734668	0.914439169773481	0.998948506632472	0.0134593877205257	0.922306174897063	0.998141086159858	-0.164829419800585	0.22914022885501	0.963781284891837	0.068842708843001	0.617485216833438	0.993213351817303	-0.0379162307689289	0.783443470075607	1	-0.0260119778438885	0.850476169441857	0.999902990704665	-0.00967352025641283	0.94411840869501	0.99890786951	-0.203635911764427	0.135911391845204	0.991448837356573	0.142705445163519	0.298639934987822	0.998564083493162
DUSP11	-0.0537686480382335	0.559716190343123	0.999046898509471	0.518314717882254	0.99288661247124	0.0471516902413594	0.706952330118572	0.888961692192061	0.0923981963742499	0.498215142395249	0.905230990553454	0.773566119772927	0.968832925441328	0.0220291922298268	0.860633479729768	0.989857729407474	0.0453421012046964	0.717719088268687	0.989795428258228	0.000605883558403404	0.996147690473721	0.999124747563154	-0.031714217613392	0.800431801575581	0.983882645330976	0.0117452900769171	0.925427510554271	0.993160493338847	0.119028731014042	0.34114379198684	0.940576267042886	0.107770564266845	0.38906394657415	0.894895504439976	-0.0752825351480809	0.547995772469416	0.934361041925773	-0.124043630459625	0.321041517258536	0.998800360505991	0.0438646967836275	0.726550290100565	0.998651818409749	-0.125469729284815	0.315465910654463	0.919743986190094	0.101478017818317	0.417506056501728	0.917358746568744	0.183610195566124	0.14001533281029	0.964408894076824	-0.0902045420020067	0.471344177888429	0.998309882235873	-0.0657262216208953	0.600050673753052	0.993679049512843	-0.0359487699674675	0.774447916478897	0.984218384561697	0.0347221505593347	0.781950682933501	0.98558346623003	0.21009427487591	0.0904256195011781	0.784047103678304	-0.114887693285628	0.358323002231146	0.982535724057645	-0.0701183775213428	0.575854835736137	0.950587979991254	0.0216222110523179	0.875489404643312	0.998384686091202	-0.215928565864338	0.113346406891941	0.999415729175536	0.0266724446510407	0.846724774723316	0.994519335017294	0.0302724161520276	0.826338606144303	0.997501083813489	0.362010662193057	0.00661030047778369	0.881770737503703	0.402511659206677	0.0023149202792899	0.711401691285231	0.0428182160510036	0.756259032429429	0.992780182304431	-0.168973953036735	0.217481797871998	0.999153097052428	0.0915650482216214	0.506136158404352	0.999341380522568	0.173859720701893	0.20427838287177	0.998574338470234	-0.0982411837675176	0.475492818420714	0.998793991760469	0.0757228665863911	0.582685032626135	0.998948506632472	0.00595388464848992	0.96558885445945	0.998255297717977	-0.103703973841261	0.451174080693591	0.984185886292922	0.0156328806698279	0.90980819057304	0.997084605066558	0.000649374075966432	0.996245752077021	1	0.030774226214753	0.823505609431298	0.999902990704665	0.041762175136827	0.762091942842217	0.998896730257196	-0.0496091742489935	0.719084522292421	0.995474478502005	0.0616112403342243	0.654982523834445	0.998564083493162
STAMBP	-0.0525071379813154	0.56897646824013	0.999046898509471	0.615384789570094	0.99288661247124	0.100421823901992	0.42239451268069	0.738192472010904	0.00841227102445058	0.950934820351875	0.991880552642922	0.954931438618247	0.99300666019638	-0.0146374064010508	0.907138206569668	0.991321996623339	0.0799958249615085	0.52315056356888	0.989477878062029	-0.0731865553478319	0.559224229489706	0.997453448322807	-0.108233379926151	0.387018543597283	0.939038161532296	-0.154256202949689	0.216214561260828	0.938659763342739	-0.0491481552020795	0.695139821715718	0.978336583795387	0.0599003833948277	0.632817844373624	0.953741751068724	0.0758047502920048	0.545215221283506	0.933349945398446	-0.186065445689438	0.134701252696106	0.998800360505991	-0.0899435163572857	0.472633437715701	0.998651818409749	0.124008351406289	0.321180239268352	0.920789226431994	-0.125882009348787	0.313865665807181	0.88127153991478	0.00973073480425497	0.938190601546802	0.998864872221154	0.0613967459342051	0.624330799704168	0.998309882235873	0.0767331056507288	0.540289109413832	0.993679049512843	0.0709789883213645	0.571167079814745	0.961886155704531	-0.146091934734615	0.241811049538153	0.911795812690569	-0.0438906305572525	0.726394960399695	0.967478370796474	0.00282356428064078	0.98204871439239	0.998554297961864	-0.0212874355708508	0.865281603753462	0.98553338678427	0.037216192979866	0.787347480887657	0.998384686091202	-0.0127717146726776	0.926264449811803	0.999415729175536	0.011730100827589	0.932263369795054	0.996598411603932	0.042864875314194	0.756001624082968	0.997501083813489	0.0268517442357434	0.845706946940674	0.998087134084826	0.0477066893913598	0.729438250857621	0.995428455227968	0.00787046467042055	0.954522005028288	0.998126182708287	-0.191968272217337	0.160297400130642	0.999153097052428	-0.213796089740476	0.117040248238338	0.999341380522568	0.0791682656767546	0.565599108675953	0.998574338470234	0.074862451824311	0.586988089305029	0.998793991760469	-0.151409657485986	0.269823459752542	0.998948506632472	0.0298415915412192	0.828772605201097	0.998141086159858	0.0291915500478707	0.832448115442076	0.997017252574661	-0.11439931701308	0.405602917599164	0.990031580454975	0.0507954832755964	0.712653496866816	1	-0.136770330105661	0.319392430658395	0.999902990704665	-0.0155570419049027	0.910243930268857	0.998896730257196	0.0180528290571301	0.895918638205562	0.995474478502005	-0.0517243628292633	0.707631796292314	0.998564083493162
DGUOK	-0.0650063855860855	0.480559916035491	0.999046898509471	0.529311127510016	0.99288661247124	-0.104055302246543	0.405714985766121	0.726079394256724	-0.0691447642741426	0.612598041782786	0.930171203306253	0.959024796621319	0.993580948574951	0.195861443711635	0.115004794095365	0.907850714440283	0.0263869318244642	0.833426380032651	0.997218435102598	0.0744610000741287	0.552383862891471	0.997453448322807	0.114643034177179	0.359354320788728	0.938273339352859	0.147192309629408	0.238244841496067	0.940622053189766	0.0351386343267204	0.779400949814758	0.984531590456111	-0.214601268961595	0.0835695083468072	0.763193141883244	-0.0187997451812633	0.880902766830056	0.989539422212817	0.126444340237959	0.31169142726279	0.998800360505991	0.0529091795013945	0.673083977972202	0.998651818409749	-0.285365346022318	0.0202036522620991	0.777399557947287	0.266418939188925	0.0305959000813146	0.622397097404142	-0.142139724919664	0.254921365824363	0.969622712242757	-0.0231256201936594	0.853771522373653	0.998309882235873	-0.207030246179464	0.0953336225713914	0.960276971185419	0.0506455957845971	0.686326894448741	0.969873507533848	0.307258669651936	0.0120897195417459	0.749200055150938	0.00566128552166369	0.964016376071217	0.994407912452869	0.0827408910682586	0.508945337400704	0.983783115852774	0.0271866164341733	0.828453728548301	0.983600261762443	0.24398084224143	0.0726401068086692	0.998384686091202	0.0396861190393938	0.773596850796921	0.999415729175536	0.0227744419144881	0.868911169661899	0.994519335017294	0.0438390770258802	0.750633226114587	0.997501083813489	-0.0469453778764881	0.733595054315756	0.998087134084826	-0.0937533880777252	0.49598189372297	0.995428455227968	-0.0233947757175804	0.865373221295988	0.998126182708287	0.0958758426117428	0.486235192060927	0.999153097052428	0.0139259687208612	0.919621573193031	0.999341380522568	0.0757748242843174	0.582425643262882	0.998574338470234	0.106539190475754	0.438827354290218	0.998793991760469	-0.113602337722985	0.408903621316086	0.998948506632472	-0.164976730987248	0.228718585232227	0.994439433480164	0.0583109330993313	0.672388057365206	0.992853105987348	0.0258976259820352	0.851126014635044	0.997084605066558	0.20996428456248	0.123907385098652	1	0.12868893893086	0.349086373419994	0.999902990704665	0.116804147573701	0.39573745774346	0.998896730257196	0.102684491676956	0.455659915768773	0.994556017365256	0.222636487933407	0.102307215346395	0.998564083493162
TET3	0.0479116370596852	0.603307019085527	0.999046898509471	0.675972949348595	0.99288661247124	0.0280446058432886	0.823125981490026	0.938555621798669	0.105597938713428	0.438594426760814	0.878388855092534	0.365867007139202	0.849132868537275	0.0336806512480669	0.788336757524127	0.989857729407474	-0.0621053181786242	0.620328756634125	0.989795428258228	-0.0251128288689963	0.841362471307477	0.997453448322807	-0.0982326490263393	0.43263042314687	0.949504417200504	-0.0812974704612236	0.516390097679209	0.980521805998158	-0.0022757641958482	0.985531028097206	0.99837890174598	0.164099481287713	0.187964681633141	0.828943333434566	0.0574436658316377	0.646854316997659	0.954227265739479	-0.132435676815191	0.289129493259058	0.998800360505991	-0.135980560029245	0.276299361630633	0.998651818409749	0.0814196246606951	0.51575793263133	0.97049578210732	0.0368251848244212	0.769099743632921	0.97331672371178	-0.128065657842265	0.305477052352997	0.969622712242757	-0.0104242858867534	0.93379473764166	0.998309882235873	-0.006721761239593	0.957281695432224	0.994976456839683	0.0482865882315635	0.70022880295297	0.969873507533848	0.0131747907413952	0.916382160129239	0.990252541430493	-0.0990620514528754	0.428735998898092	0.928216928141427	0.0208943756767418	0.8677465198024	0.998554297961864	-0.142483062346513	0.253763672662439	0.86650230988429	-0.21102411654733	0.121978182137558	0.998384686091202	-0.0558491929754378	0.685483672758176	0.999415729175536	-0.121415566720028	0.377218467368797	0.97483314354806	-0.10723435137524	0.43582914088628	0.997501083813489	0.0170940444461731	0.901418213556499	0.998087134084826	0.0770813075188688	0.575920548443916	0.995428455227968	0.0405437239673499	0.768838234701735	0.992780182304431	0.184532118761758	0.177430559437442	0.999153097052428	-0.106753734313545	0.437900805581284	0.999341380522568	0.182198922421605	0.18306983625287	0.997002870534265	0.117218364326355	0.394052529355302	0.998793991760469	-0.131928786615737	0.336983509273285	0.998948506632472	0.297694232424496	0.0272888564477696	0.994439433480164	-0.00945387652971832	0.945385288314077	0.997017252574661	0.0317010155578414	0.818279263225915	0.993213351817303	-0.109203073775022	0.42740064078694	1	-0.312612743435914	0.0201405364144793	0.982283630707617	0.0322330357797637	0.815282622166315	0.998896730257196	-0.0875562209270809	0.525009546828419	0.995474478502005	0.00476169468069816	0.972476262345434	0.99858582082732
BOLA3	-0.03973756679292	0.66652856123706	0.999046898509471	0.713393550029111	0.99288661247124	-0.20121952487411	0.105210904669133	0.419451803671108	-0.145060380836258	0.286105733841054	0.804249637480165	0.625489452003083	0.93473051808064	-0.0228435415160479	0.855535891698245	0.989857729407474	-0.0570533897755227	0.649095663404975	0.989795428258228	-0.0113864323906847	0.927699753125581	0.997453448322807	-0.0376645481070172	0.763987704768663	0.979708425092957	0.0111810145750012	0.929000693665152	0.993160493338847	0.00208785706041119	0.986725601382926	0.99837890174598	0.104595927489992	0.403266508010116	0.900207476626094	-0.0518037422772588	0.679539194302405	0.955075344113565	-0.123960127510814	0.321369923977803	0.998800360505991	0.0801470674089423	0.522362771798658	0.998651818409749	-0.0863048021403368	0.490801671138633	0.965350059960131	0.13174815273635	0.29166251964149	0.87862551069523	0.0595328861092938	0.634909505450703	0.998864872221154	0.020180080494196	0.872229132032278	0.998309882235873	-0.148235840836899	0.234896503718764	0.976238257336869	-0.0743191760070757	0.553143092706604	0.961096010053233	0.043888130171811	0.726409935918648	0.98558346623003	0.07819258932689	0.532588898772098	0.945909056909038	-0.027859167568989	0.824276808466507	0.998554297961864	-0.152685916081655	0.22098345682367	0.853100103368405	0.221275715777477	0.104476618308038	0.998384686091202	0.0754757827549199	0.583919269754872	0.999415729175536	0.038655193804147	0.779328118648191	0.992874262088057	-0.0108244634631803	0.937482217520729	0.99833697211964	-0.21391046316469	0.116839831175745	0.995973336638889	-0.115261093733739	0.402051313465782	0.995428455227968	0.0693178539780159	0.615053680958743	0.992780182304431	-0.205902035488472	0.13151653586596	0.999153097052428	0.149577892012152	0.275728138134777	0.999341380522568	-0.0347647240523095	0.8010593448452	0.998574338470234	0.0969423653262283	0.481375784484453	0.998793991760469	-0.115802954617587	0.399827475062095	0.998948506632472	-0.00624255784356822	0.963921514758127	0.998255297717977	-0.0484601380893577	0.725331969461085	0.997017252574661	-0.180775585286363	0.186572738869979	0.950476988419157	0.164724557270152	0.22944070039629	1	0.189948770246981	0.164825296656537	0.999902990704665	0.30449931672798	0.0238008677454242	0.998896730257196	0.095752205319018	0.486800183506442	0.994556017365256	-0.056377011066892	0.682667958943087	0.998564083493162
MOB1A	-0.0226814359213233	0.805764542778512	0.999046898509471	0.783760916590528	0.99288661247124	0.204539772326889	0.099474328843188	0.409979677646538	0.24696512739261	0.0665098239710624	0.592938756783877	0.829155292955765	0.976528675464041	-0.0403833722961943	0.747498905966574	0.986088168653149	0.0662178384075953	0.597320208970928	0.989795428258228	0.0756727671909355	0.545917323369087	0.997453448322807	0.0584593873057917	0.641035737487307	0.972427502798813	-0.0127066483394406	0.919343284413823	0.992661399319969	0.0593995333686985	0.635669206079628	0.97115727908224	-0.00463664055566658	0.970525895874547	0.995734360702457	0.0427171987729815	0.733434106475987	0.97039891453579	0.0509576745122762	0.684495393745245	0.998800360505991	-0.0164805932201343	0.895506600872863	0.998651818409749	-0.164175366238899	0.187757761661927	0.884987601308796	0.168134942503338	0.177187537009321	0.807042299033012	0.21756336035522	0.0792920222106696	0.940693267511959	0.131483878499451	0.292640040632834	0.998309882235873	-0.0609789777454327	0.626695460953997	0.993679049512843	-0.0921056754334882	0.462011456486601	0.938439146637912	-0.0232385770129522	0.853065190288241	0.986780843299327	0.157659490154966	0.206128327806022	0.865847421627048	0.121162280575941	0.332497217891796	0.982535724057645	0.0107696789426494	0.931606294928083	0.993507710375091	-0.202252501713084	0.138647950852461	0.998384686091202	0.00826192841820107	0.952262567190232	0.999415729175536	0.0513597953158741	0.709601259556251	0.992874262088057	0.125527694628014	0.361150587713473	0.997501083813489	0.039717452106436	0.773422845407116	0.998087134084826	0.0047273648337883	0.972674621445063	0.997058880662443	-0.0835785583120348	0.544075771596485	0.98947050487147	-0.0143308394265293	0.91729275845827	0.999153097052428	-0.156865575125142	0.252738493230666	0.999341380522568	0.114005190609754	0.407233262270799	0.998574338470234	-0.139803373888774	0.308675361228891	0.998793991760469	0.0530312595912315	0.700587371715943	0.998948506632472	0.290802159892001	0.0312482455636761	0.994439433480164	0.292240251962552	0.03038477451287	0.900194764829574	0.0265505073093134	0.847417116993715	0.997084605066558	-0.227244850250697	0.0952182229029773	1	-0.174291074845805	0.203140515651107	0.999902990704665	0.0548286465279518	0.690939931359067	0.998896730257196	0.238766717109602	0.0791637584128361	0.991448837356573	-0.0854560625520717	0.535034754163741	0.998564083493162
MTHFD2	-0.117565013773806	0.200960430003974	0.999046898509471	0.19204394597172	0.99288661247124	0.0390285691147479	0.755701774669597	0.913013413583744	0.1580207496097	0.244759064003081	0.77678209671856	0.355073528969529	0.845002945538068	-0.13950429695495	0.263927088498535	0.926658227337799	-0.0237983404113047	0.849566632480174	0.997218435102598	-0.150405370239521	0.228039703781308	0.997453448322807	-0.124309711435244	0.319996482145533	0.9331794704469	-0.0500115287438838	0.690053586994261	0.981236009900699	-0.0206280277568626	0.869417528293533	0.987378511013823	-0.0205307102081993	0.870028219718688	0.986964896338535	0.0518664080945296	0.679172636954447	0.955075344113565	-0.0457387402115515	0.715354375795572	0.998800360505991	-0.021284821915484	0.86529799003679	0.998651818409749	-0.00924843428838151	0.941248610005367	0.996619461626835	-0.0130265959923123	0.917319410445385	0.987224229412431	0.147798585717847	0.236295525459714	0.969622712242757	-0.130648264400313	0.295745001189508	0.998309882235873	-0.046128086506707	0.713035732301919	0.993679049512843	-0.0891203826893838	0.476711451793244	0.943264171032756	-0.167493139980146	0.178870799311265	0.891370952690061	0.104639775564625	0.403068300849581	0.923097878979184	-0.158851634899753	0.202675398642615	0.982535724057645	-0.132889020871287	0.28746719030992	0.883544648639643	0.0819405994804034	0.552023060279095	0.998384686091202	-0.0650130786445342	0.637230248716705	0.999415729175536	0.128020515801409	0.351616309017942	0.97483314354806	0.115930003690661	0.399307097812114	0.997501083813489	0.225981099200677	0.0971230553290051	0.995973336638889	0.228717849744658	0.0930348165349417	0.995428455227968	0.0950954309260906	0.489807245717429	0.986909477403465	-0.145221579377651	0.290112330867929	0.999153097052428	0.0329749622043191	0.811108057226586	0.999341380522568	0.143390949050647	0.296300702128191	0.998574338470234	0.0554162534950081	0.687796418271578	0.998793991760469	-0.0330814047926254	0.810509566215114	0.998948506632472	0.116623970811633	0.396471688411655	0.994439433480164	0.00335576533306795	0.980600989729295	0.999273195299439	0.129705757019269	0.345259383943458	0.984251493489235	0.0546556513938413	0.691866391168168	1	0.00663828560787168	0.961636091900272	0.999902990704665	0.214116873735227	0.11647879968382	0.998896730257196	0.0330366771745481	0.810761041538926	0.995474478502005	0.176836981844249	0.196515945928234	0.998564083493162
DCTN1	0.000502029512446997	0.995658017257257	0.999046898509471	0.929352780584417	0.995757492174902	0.0449590739989579	0.720005158210974	0.895275362524862	0.28570944881823	0.032798187571904	0.486288944030074	0.0264524898474351	0.464889654186997	-0.00837318112242705	0.946800250075957	0.994357163241868	-0.170450394261669	0.171210533182568	0.915098366415526	-0.0330102076647372	0.79245505015155	0.997453448322807	-0.12309876698391	0.32477004222677	0.934033674166908	0.0344626038021999	0.78354080010025	0.981236009900699	0.10602138152768	0.396852239550134	0.949341079249136	0.134692319565287	0.280917368453338	0.866347028216548	0.0104443028784796	0.933667894616085	0.99401487092648	0.0720421690872041	0.565400530655704	0.998800360505991	-0.113609564669595	0.363730794738691	0.998651818409749	0.141795407870626	0.25608595810283	0.908461777413058	-0.0309799173919734	0.804960473389915	0.978054907193661	-0.184508095987976	0.138053973304034	0.964408894076824	-0.0535001926973458	0.669642334611163	0.998309882235873	-0.0227699661991213	0.855996213080363	0.993679049512843	0.040437147170142	0.747173886075991	0.981613010362466	0.0276023349605776	0.82587131642335	0.98558346623003	-0.117884259035971	0.345839345799538	0.910259865219082	0.0206852227670647	0.869058651065796	0.998554297961864	-0.0690267141587351	0.581826523673216	0.952857088442932	0.0787279504258853	0.567769569296229	0.998384686091202	-0.142833950251782	0.298200511001762	0.999415729175536	-0.209084535674532	0.125526278643605	0.97483314354806	-0.16532563862764	0.227722060579328	0.997501083813489	-0.0376574932619712	0.784885800905129	0.998087134084826	-0.105445496521599	0.443567650951405	0.995428455227968	-0.17827685569971	0.192838103996276	0.934627298747077	0.318021902639102	0.0179750849362261	0.983297548817571	0.161591745856833	0.238543228377896	0.999341380522568	-0.0187361285390951	0.892002189378756	0.998574338470234	-0.0149724903648622	0.913603404002328	0.998793991760469	-0.0824690200173845	0.549453152004864	0.998948506632472	0.080106811634228	0.560985669394302	0.997544713018881	0.307647905696101	0.022318849538162	0.900194764829574	0.172034229737805	0.20914368799886	0.955429025167956	0.0615462318665962	0.655323658442531	1	-0.019734468627749	0.886284653798725	0.999902990704665	0.16524393930544	0.227955134320069	0.998896730257196	0.295235966400305	0.0286498822187376	0.991448837356573	0.297914882465665	0.0271693889019227	0.998564083493162
WDR54	-0.0797583297210665	0.386520707533837	0.999046898509471	0.373029184712255	0.99288661247124	-0.199319257464028	0.108607553666439	0.426309534097355	0.185275139879973	0.171603267087784	0.714938977638869	0.730674412254754	0.965427672875503	0.0994967781754736	0.426702735699968	0.952298453206429	0.114106779551045	0.361621171927922	0.961919410257437	0.104441789946849	0.403963710685061	0.997453448322807	0.00286033430746195	0.981814982022773	0.997629672531233	-0.143681262061931	0.249751507122405	0.943246694394657	-0.0222147991227751	0.859471128223175	0.987378511013823	0.232166200075629	0.0606815365176435	0.72719537944634	-0.164163552643942	0.187789963695782	0.800024573085121	0.0370961850095513	0.767448167049405	0.998800360505991	0.343940998685338	0.00468951879377914	0.998651818409749	-0.231983299802473	0.0608905547938637	0.778918645251082	0.245876999354894	0.0465895313799962	0.656714972611696	0.0862402033080966	0.491127491501265	0.986331883784485	-0.194802536861675	0.117020637766292	0.993981125017224	-0.0705994985196002	0.573231978422663	0.993679049512843	-0.0241119798562282	0.847607624547601	0.988225563616055	0.310620224817332	0.0111359267280592	0.749200055150938	0.169943017412303	0.172507471543595	0.845993546517522	-0.129235582889477	0.301043017641606	0.982535724057645	-0.0466056281728686	0.710195398654474	0.974855100889311	-0.0181929789154728	0.895115141133007	0.998384686091202	0.0365833860963139	0.790881030087134	0.999415729175536	-0.0621153954593249	0.652339328116231	0.992874262088057	0.0356124847938632	0.796310577831541	0.997501083813489	-0.120742499988719	0.379888594702948	0.995973336638889	-0.177655092188853	0.194420188912219	0.995428455227968	-0.199758169823105	0.143685913757051	0.928751257415167	0.143091807271441	0.297320033291906	0.999153097052428	-0.0636409555015524	0.644366994879471	0.999341380522568	-0.0263533214519065	0.848536951122616	0.998574338470234	-0.208207811796674	0.127155482584632	0.998793991760469	0.140947708314926	0.304692664101889	0.998948506632472	0.202468162198042	0.138218656208109	0.994439433480164	-0.00241759437973713	0.986023725534594	0.999273195299439	0.177402365095426	0.195065893303554	0.954904543756007	-0.122659547682548	0.372313141220695	1	0.0688361355424955	0.61751888408672	0.999902990704665	0.233752676046752	0.0858653394178044	0.998896730257196	-0.00895420321233652	0.948267841163561	0.996049131125272	0.00181744071782373	0.989493026923865	0.999789854640883
MOGS	-0.0664481113654205	0.470859573720478	0.999046898509471	0.373029184712255	0.99288661247124	-0.0291304729347637	0.816394636309912	0.936029752804531	-0.111274511843749	0.414236434327783	0.868274566235233	0.339264475970089	0.838576865421814	0.186026610024196	0.134784105555999	0.907850714440283	0.156776786393771	0.208711729153522	0.920566067762828	0.170065247082887	0.172194378506834	0.997453448322807	0.147902249883653	0.23596332715691	0.9195077834387	0.0371376876631348	0.767195325162749	0.981236009900699	0.0445131125279667	0.722669928617495	0.981877968735241	0.0612161867957601	0.625352343124628	0.949877173045566	-0.0751780921192961	0.54855270263565	0.934361041925773	-0.0466363969112761	0.710012525847138	0.998800360505991	-0.0662983559958256	0.596873536355877	0.998651818409749	0.0906054284685683	0.469367809710191	0.957204478098201	0.015803098022725	0.899779581950936	0.983842387690475	-0.128900914048639	0.302307121635212	0.969622712242757	-0.180910452463497	0.146038692646342	0.993981125017224	-0.245365290749018	0.0470622439031233	0.932588606607485	0.197759987167143	0.111457438060013	0.866823967729355	0.12897097053819	0.302042220852158	0.918428477473563	0.0719672642883078	0.565805908220437	0.951022721355547	-0.104764692457257	0.402503949527565	0.982535724057645	-0.0621198440376208	0.620246828202048	0.961324795461537	0.154856903863846	0.258941290740312	0.998384686091202	0.0106791738506005	0.938319715562389	0.999415729175536	-0.0382942676248365	0.781337405929759	0.992874262088057	-0.0647663730546955	0.638511041514865	0.997501083813489	-0.217813543080519	0.110156151942828	0.995973336638889	-0.107358094507788	0.435296645285491	0.995428455227968	0.0161380628792568	0.906906290931126	0.998126182708287	-0.102265158930372	0.457512077575516	0.999153097052428	0.107042355426931	0.436656066101887	0.999341380522568	0.113680286646649	0.40858011103999	0.998574338470234	-0.107982322077187	0.432616014616471	0.998793991760469	0.0528508811572477	0.701558175383436	0.998948506632472	0.101468628070022	0.461041574405782	0.994439433480164	0.218160830147622	0.109575973822021	0.910294215040128	0.00119694910001003	0.993080097861653	0.999703465876443	0.0561347812335426	0.683959635513358	1	0.160184717929078	0.242710899764931	0.999902990704665	0.182641837677048	0.18198952126619	0.998896730257196	0.282743408692771	0.0364737461562751	0.991448837356573	-0.0138125494554603	0.920274081312495	0.998564083493162
CCDC142	-0.0224368574409004	0.807818336011735	0.999046898509471	0.790256524716956	0.99288661247124	0.0809388624337951	0.518248207255726	0.793577929954145	0.0994084222279587	0.466041628098307	0.895226800716696	0.491164975573601	0.895985297957941	-0.121776539416445	0.330033681706594	0.92978454862864	-0.258566880995106	0.0360587870323184	0.820727368912978	-0.238530089182471	0.05376284619513	0.997453448322807	-0.263338661459982	0.0326499339519184	0.794632942391706	0.142176527390155	0.254797100953433	0.943246694394657	0.0797143825664994	0.524618124118564	0.955374093653562	0.0264622683965295	0.832957636312326	0.982351726096787	0.0999102013355357	0.424774213473931	0.898859760736556	-0.184270132289988	0.1385717523595	0.998800360505991	-0.106298781872324	0.395611015475298	0.998651818409749	-0.0417327768453152	0.739356379926677	0.983999962147606	0.105131309963597	0.400850312714872	0.915790710091095	0.146148954710259	0.241625357277379	0.969622712242757	0.0231882912510948	0.853379618815665	0.998309882235873	0.124751687506071	0.318265423556945	0.976436153227741	-0.155798879365395	0.211600413434064	0.906571319075209	-0.0743300396820395	0.553084918304487	0.964302008577177	-0.0880946164016819	0.481819575411036	0.937359361319072	-0.0582072547631354	0.642478093148075	0.996159345264078	-0.069089694737347	0.58148123640308	0.952857088442932	0.0500667891979381	0.716601456441538	0.998384686091202	0.076413818295851	0.579239872919185	0.999415729175536	-0.0572789846565651	0.677866197098075	0.992874262088057	-0.0596788752270007	0.665152284773253	0.997501083813489	-0.0949026653607834	0.490691668305349	0.995973336638889	-0.056764464759916	0.680603761506228	0.995428455227968	-0.000469339636309483	0.997286586520006	0.999140655330733	0.140095687189824	0.307654840223982	0.999153097052428	-0.00476224837086447	0.972473063117105	0.999341380522568	-0.0710817670394573	0.606062964487445	0.998574338470234	0.241544151789765	0.0756334632546801	0.998793991760469	-0.184887894833375	0.176581823320392	0.998948506632472	-0.148702779614709	0.278579052067183	0.994439433480164	-0.146751587199864	0.285005503943465	0.966874389341586	-0.319258969039038	0.0175086944154765	0.9239982228645	0.122010173606582	0.374868974895849	1	-0.0549462444608075	0.690310402764794	0.999902990704665	-0.0690140698890348	0.616607812252288	0.998896730257196	-0.147527719054867	0.282437666092471	0.991448837356573	-0.250516028544823	0.0650753031819906	0.998564083493162
TTC31	-0.0941498424112138	0.306384092523743	0.999046898509471	0.263227897297592	0.99288661247124	0.182718020200131	0.14198484492394	0.479589324676669	0.173545835158889	0.200848289143777	0.743536110141274	0.235299480352247	0.78308052009253	0.162013746456138	0.193716444861763	0.924846075973876	-0.0141746255607683	0.910061782987639	0.997218435102598	0.00518134905117394	0.967065123546504	0.997453448322807	-0.0877099593112968	0.483742562009107	0.955007555405033	0.0300946934355172	0.810428434203594	0.981766521152583	0.049795390890807	0.691325609077328	0.977975744273681	-0.0171263299803901	0.891436672474968	0.990492419240357	0.0888392402843474	0.478108600662248	0.912787958850734	-0.0910390899418421	0.467234908433925	0.998800360505991	-0.16106698899931	0.196368505576462	0.998651818409749	0.154885178296845	0.214324829458998	0.893782017507888	-0.0236524571462977	0.850478136630995	0.983787823294591	-0.230990103872679	0.0620357668244017	0.931790971010939	0.0393992047743827	0.753454986444162	0.998309882235873	-0.108871526577533	0.384208796018861	0.980912246793775	0.189680908202329	0.127155066273645	0.869898279686972	0.0310265277998626	0.804672819947608	0.98558346623003	-0.030855050610691	0.805731208456995	0.974949112475036	0.137810852186238	0.26982561588975	0.982535724057645	-0.0910699166729296	0.467083491631323	0.92653787698783	0.0846839851898794	0.538743724820335	0.998384686091202	-0.0900514119293881	0.513221312885643	0.999415729175536	-0.0771660171365698	0.575499924730699	0.992874262088057	-0.0501533473794021	0.716132109057461	0.997501083813489	0.0546792584504438	0.69173993927496	0.995973336638889	0.0491862463240722	0.721381937368193	0.995428455227968	-0.116107405413177	0.398581145011813	0.976771321444133	-0.0766356979912387	0.5781355306414	0.999153097052428	0.15325781120782	0.26395195838242	0.999341380522568	-0.237324294828539	0.0810478405464197	0.994346524181678	0.054081356763683	0.69494518107927	0.998793991760469	0.0218257905120375	0.874326522162763	0.998948506632472	0.0527911105499439	0.701879967589484	0.998141086159858	-0.0943583478061581	0.493193531475838	0.989278139881455	-0.260245751290059	0.0549954754345004	0.949680065702525	0.0938706303147031	0.495440866790209	1	0.0575077568421058	0.676650310411891	0.999902990704665	0.0538901706821804	0.695971216685915	0.998896730257196	-0.0181250403733586	0.895504628485987	0.995474478502005	-0.124203898656074	0.366277101959651	0.998564083493162
PCGF1	0.0387206352164248	0.674572282353289	0.999046898509471	0.657551749250553	0.99288661247124	-0.0736092595663384	0.556950992312454	0.813628406543347	-0.182607834433196	0.177964545387688	0.718641449391983	0.757881172301208	0.968832925441328	0.0487983149204789	0.697204607010014	0.978392784426892	0.175627577087988	0.158382044185507	0.901857728157785	0.121364744509151	0.331683941512112	0.997453448322807	0.0982326490263393	0.43263042314687	0.949504417200504	-0.145206895826371	0.244705858512851	0.940622053189766	-0.0596709547865519	0.634123333795857	0.97115727908224	0.0403095327587229	0.747945269791734	0.972675509077088	0.119127718631938	0.340739545705801	0.873610152417933	-0.0301654402581889	0.809991100520183	0.998800360505991	0.161672739573941	0.194668699904833	0.998651818409749	0.193089771406864	0.120338427102353	0.821471293063629	-0.261179074454838	0.0341577519357247	0.639502093583839	0.0032157363945392	0.979555914426211	0.99957944264937	0.00282019758459261	0.982070115209539	0.998409392264198	-0.0215936579821925	0.863362139004185	0.993679049512843	0.132334060873273	0.289502959998534	0.91832087450294	-0.0901356127267878	0.471684449750747	0.950165895717175	0.000981846566487799	0.993757292967444	0.999278362988659	-0.0122563605070777	0.922192505070198	0.998554297961864	-0.0513081780425634	0.682440546883079	0.970637778358262	0.138504881148153	0.313234892697855	0.998384686091202	0.224479120602826	0.0994253024327322	0.999415729175536	0.0765885352496731	0.57837018908459	0.992874262088057	0.0298033560686231	0.828988698943629	0.997501083813489	-0.307584381144565	0.022347961063615	0.987821247380942	-0.214319234716555	0.1161256782631	0.995428455227968	0.108200837693809	0.431679837658747	0.979252533880463	0.033318299220873	0.809177974864291	0.999153097052428	0.025254347421251	0.854783492573823	0.999341380522568	0.199852037750348	0.143493886849253	0.994346524181678	-0.33300261703055	0.0129828108986344	0.998793991760469	0.35898915931452	0.00711213611885589	0.998948506632472	-0.208891140788534	0.125884296310996	0.994439433480164	0.142241149924235	0.300231093386262	0.968214891976967	-0.0257888124274888	0.851744477631473	0.997084605066558	-0.0633861250818345	0.645695967990075	1	0.438523704150436	0.000811499507764103	0.852476177853706	-0.102546533762944	0.456268812859904	0.998896730257196	0.222158114377043	0.103065855244449	0.991448837356573	-0.0884366653293026	0.520834674046709	0.998564083493162
AUP1	-0.00431230478640369	0.962716704562193	0.999046898509471	0.976423503716655	0.996384494266553	0.137946884736236	0.26934855864659	0.616676458972773	-0.0149437497466866	0.912954549063292	0.985537769271096	0.334096705223305	0.836475350892932	0.184251746195253	0.13861181888843	0.907850714440283	0.199467668973699	0.1083392625064	0.879414339387144	0.263245959858031	0.0327134950879066	0.997453448322807	0.230225594221773	0.0629290901380887	0.866536559781602	0.0193943579917778	0.877164617342652	0.987763005101757	0.00584599976915135	0.962843132143291	0.99837890174598	0.0244572346427277	0.845452208474636	0.983631928251117	0.0434482999744751	0.729045787669905	0.969660038384122	0.105672981721074	0.398414395320995	0.998800360505991	-0.0750921833034004	0.549011005729106	0.998651818409749	0.0553862215961087	0.658704939762459	0.980608937894051	-0.0655087471536472	0.601260294309941	0.954368701208911	-0.271019757563144	0.0277303916408096	0.884192221161381	0.174726908129871	0.16056117815372	0.998309882235873	0.141241008046948	0.257968690939182	0.976238257336869	0.195296598748931	0.11607674606613	0.866823967729355	0.137385298063994	0.271321658718083	0.912864825849017	0.0322547042267481	0.797102613113677	0.972709052625374	0.208483620366128	0.0929802379881862	0.980240101705627	0.220495005720558	0.0752315014480151	0.771518500671035	0.153015947664066	0.264715440872987	0.998384686091202	0.166429151935203	0.224590085588209	0.999415729175536	0.0293432983779379	0.831589767901249	0.994007894876394	-0.0456431542697436	0.740722826571425	0.997501083813489	-0.297862820983845	0.0271975371943509	0.987821247380942	-0.213056198310581	0.1183431031986	0.995428455227968	0.047006169728842	0.733262846725833	0.992780182304431	0.193556576838917	0.156800959699353	0.999153097052428	0.0432931670078588	0.753640070166666	0.999341380522568	-0.0211187576018702	0.878366337953579	0.998574338470234	-0.17404167113276	0.203797868635309	0.998793991760469	0.269413228998175	0.0466928444043854	0.998948506632472	0.0568325352810401	0.680241348529731	0.998141086159858	-0.156927133693683	0.252550001945577	0.966874389341586	-0.112041689997908	0.415411859945489	0.990101436548462	0.0681121253013679	0.621231898692594	1	0.309582221745364	0.0214476162031271	0.982283630707617	0.173870698041569	0.204249370060587	0.998896730257196	-0.022349402372727	0.871336773793829	0.995474478502005	-0.141651329547181	0.302260333103347	0.998564083493162
HTRA2	-0.113999316980272	0.215058640559079	0.999046898509471	0.206827283034015	0.99288661247124	-0.0295272320643411	0.813938374269595	0.934530344494383	-0.0742400016019602	0.58659128797749	0.925578029406616	0.468807140012627	0.887135743786684	-0.129439775007295	0.300273438572133	0.926658227337799	-0.0647147853289865	0.605685504570819	0.989795428258228	0.0192838111864256	0.877859391543276	0.997453448322807	-0.011754512518986	0.925369122938676	0.994278591321654	0.139355149880576	0.264443075629409	0.943246694394657	0.170139471852908	0.172004453367596	0.909480550881153	0.0222851147427758	0.859030858576686	0.985685754757818	-0.160403603607689	0.198242190216315	0.803654862983432	-0.107322164960103	0.391051750135977	0.998800360505991	0.0988000075174086	0.429964258958934	0.998651818409749	0.155636744062944	0.212082065802946	0.893782017507888	-0.0685357606454506	0.584521348482434	0.951676067787707	-0.111151719663196	0.374269138672582	0.969622712242757	-0.252376348292321	0.0409177237922513	0.976612163194111	-0.222763368580887	0.0722048448030866	0.932588606607485	-0.0118994186303464	0.924451768813985	0.994271342567454	-0.200983416286324	0.105628404660914	0.849690634971164	-0.256533528435536	0.0375988117713566	0.700398022685861	-0.240734999038336	0.0515212827102723	0.980240101705627	-0.192132751818961	0.122223313929876	0.782662604180309	0.0511136074291855	0.710932281346806	0.998384686091202	0.0074682060374132	0.956844118168103	0.999415729175536	-0.0186237908524181	0.892645898999864	0.994519335017294	0.00241746350677693	0.986024482044744	1	0.051932646657824	0.706507458599898	0.995973336638889	0.0234563903966595	0.8650219563167	0.995428455227968	-0.0693900600759097	0.614684527588833	0.992780182304431	0.0500315955797724	0.716792317749276	0.999153097052428	0.011544844535429	0.93333070925091	0.999341380522568	0.0669663168401185	0.627127229543485	0.998574338470234	0.0331559485429117	0.810090495718951	0.998793991760469	-0.0300871227884946	0.827385247592478	0.998948506632472	0.0457547014199104	0.740111411799104	0.998141086159858	-0.00187634190666165	0.989152527923772	0.999346178261204	-0.226187108717047	0.0968105376090524	0.949680065702525	0.0601031783644486	0.66291402388941	1	-0.0573273686462397	0.677608976027933	0.999902990704665	0.136476045110063	0.320444703656202	0.998896730257196	0.027476405824952	0.842162901670049	0.995474478502005	-0.221291581802217	0.104451121165155	0.998564083493162
DOK1	-0.00901078612084354	0.922188763414282	0.999046898509471	0.836110291474084	0.99288661247124	-0.104410297257218	0.404106246613554	0.725714528513461	0.0290667901251341	0.831596162118142	0.975397989575015	0.044552389225563	0.523120910719201	0.266333978096152	0.0306510662079269	0.796412933017706	0.036950054849131	0.768338611373784	0.990984967233178	0.186946416572195	0.132832078857257	0.997453448322807	0.0733038960109409	0.558592749058485	0.961079871650514	-0.0846831234727193	0.499015212825171	0.980521805998158	0.0122557209446137	0.922196552638313	0.993238034257837	0.306289791661488	0.0123774208865596	0.566733515948658	-0.102166170757287	0.4143386222957	0.896161053811657	0.140055320894249	0.262026655683956	0.998800360505991	-0.0239167037225017	0.848827222000063	0.998651818409749	0.00396659709885437	0.974783712946989	0.999366950801932	0.0236942090565295	0.850217243412217	0.983787823294591	-0.149865844828622	0.229731721289127	0.969622712242757	0.0566546359215938	0.651388905930289	0.998309882235873	0.133637015644658	0.28473826507925	0.976238257336869	0.163523063388602	0.189541799937698	0.89754066454652	0.296798178112413	0.0155234641183586	0.749200055150938	0.170548837634178	0.170959723658994	0.845993546517522	0.15303718401073	0.219910332020531	0.982535724057645	0.134295587126955	0.28234979523357	0.883205387444874	0.0796664771159693	0.563147937464715	0.998384686091202	0.192513755631096	0.159090196077113	0.999415729175536	0.288091276325585	0.0329315686640604	0.944994589551944	0.150856939131856	0.271596195129499	0.997501083813489	-0.0637864449207093	0.643608743516171	0.995973336638889	0.0379271789336756	0.783382455490909	0.995428455227968	0.206437233878279	0.130494384560632	0.928751257415167	-0.00140781546003689	0.991861057641693	0.999153097052428	0.128725016570034	0.34895014223331	0.999341380522568	-0.0402519909847612	0.770456042039263	0.998574338470234	-0.158455849837289	0.247899608426685	0.998793991760469	0.224571150309807	0.0992830331733375	0.998948506632472	-0.15436799106812	0.260466428782077	0.994439433480164	0.00934562603510323	0.946009714205405	0.997017252574661	0.0196589821880435	0.886716770632229	0.997084605066558	0.0118330387176105	0.931670352304137	1	0.195180027927097	0.153285526368281	0.999902990704665	-0.100922248645262	0.463471149816835	0.998896730257196	0.0606213999738428	0.660184291740596	0.995474478502005	-0.105520608076846	0.443241196047436	0.998564083493162
POLE4	-0.00402910865117718	0.965163569243492	0.999046898509471	0.936065909197483	0.995757492174902	-0.0611009059549237	0.626004931468165	0.849391717084618	0.0516362977517088	0.70546942968106	0.944116757788244	0.640117657458239	0.938493221394179	-0.488066672208504	3.2241200362459e-05	0.108304594947721	-0.097447941263132	0.436333320525193	0.974814101690859	-0.0646206153841975	0.606211311489371	0.997453448322807	-0.0433017033115043	0.729925021629573	0.97852444279775	0.0405651388599576	0.746400470107427	0.981236009900699	0.0889427107735169	0.477594145769866	0.953921334468487	-0.0109023710362971	0.930765678727193	0.991748716415449	-0.063981799433566	0.609783450920011	0.946193030513684	0.0329419133061744	0.79287487721492	0.998800360505991	0.166080097203154	0.182617668805063	0.998651818409749	-0.235490606710933	0.0569825278179411	0.778918645251082	0.0950899755528563	0.447566797422768	0.923514523762405	0.317334714206572	0.00942443872611984	0.82941479533977	0.00279930723211415	0.982202907583231	0.998409392264198	0.165607392540472	0.183883699426311	0.975203009622859	-0.503825560043473	1.61395846511809e-05	0.131327800306659	-0.327762068238387	0.00721996527361076	0.749200055150938	-0.268336577585868	0.0293727266160705	0.68214083384388	-0.192023286374541	0.122440338019393	0.980240101705627	-0.17074034861709	0.170472570598678	0.827110010002932	-0.136339050324883	0.32093530502432	0.998384686091202	-0.0386037703383194	0.77961430753587	0.999415729175536	-0.0779239621131217	0.571742655511624	0.992874262088057	-0.00739671669983987	0.957256841516107	1	0.0515712503693214	0.70845870848377	0.995973336638889	-0.0323337319929337	0.814715737605225	0.995428455227968	-0.196797719809461	0.149840819089542	0.928751257415167	-0.196552696920534	0.150358851103196	0.999153097052428	0.0116891550921219	0.932499265288365	0.999341380522568	-0.330246828276768	0.0137995287909818	0.994346524181678	-0.0366555426763855	0.790477900404481	0.998793991760469	0.0275979003995184	0.841473955164007	0.998948506632472	0.041244182746812	0.764957837792736	0.998141086159858	-0.154256954826511	0.26081364005326	0.966874389341586	0.0720708442945432	0.601046743104819	0.993213351817303	-0.181860817608155	0.183897609405186	1	-0.139043221373573	0.311339363650326	0.999902990704665	-0.138750044274817	0.312370745079204	0.998896730257196	-0.21450371485682	0.115804471592566	0.991448837356573	0.0554319418936237	0.687712561758415	0.998564083493162
MRPL19	-0.125211309424922	0.172998005761948	0.999046898509471	0.14063485529183	0.99288661247124	-0.109108760633792	0.383167374129434	0.709565981632045	0.106452844305344	0.434875722854745	0.877933954157005	0.625489452003083	0.93473051808064	0.34977345880742	0.00399173924689716	0.583925605394819	0.111831324195929	0.371336966684804	0.964270963439691	0.122597404162454	0.326759598050633	0.997453448322807	0.0965623808176024	0.440533458808031	0.949504417200504	0.0772639455771578	0.537482127335136	0.980521805998158	0.0305662273644199	0.807514663060497	0.985296014156346	-0.0173560734313465	0.889989320676546	0.990492419240357	-0.143400278521525	0.250688472003696	0.832747693313945	0.0808099787124216	0.518916835257487	0.998800360505991	-0.0723558617421361	0.563704338088372	0.998651818409749	-0.0930271403815531	0.457524461519442	0.956353241675949	0.145985554125384	0.242157752552331	0.849778537702216	-0.140510975317235	0.260462133185085	0.969622712242757	0.0552340919530583	0.659584565172719	0.998309882235873	-0.0894204299904606	0.475222765837145	0.99294490516636	0.258217384278517	0.0363196889348606	0.751993152323056	0.336928047850863	0.00566962213603477	0.749200055150938	0.178424500518559	0.151754389464523	0.831808181958615	0.138689294406881	0.266754938368409	0.982535724057645	0.148592178471876	0.233760624669115	0.857014187089255	-0.0122730413318666	0.929135949365157	0.998384686091202	0.098746279828019	0.473215388986637	0.999415729175536	0.113403005539337	0.40973158002617	0.97483314354806	0.15569186614541	0.256350590558853	0.997501083813489	0.0551490736254971	0.689225101006407	0.995973336638889	-0.0787773849783195	0.567525697051255	0.995428455227968	-0.114807695651089	0.40391761966022	0.976834271814098	0.00310441357854288	0.982053756425932	0.999153097052428	-0.323580345744571	0.0159594750313478	0.999341380522568	0.0495298041534461	0.719515486710351	0.998574338470234	0.0378461262475674	0.783834196182284	0.998793991760469	-0.11021122316409	0.423120515799737	0.998948506632472	0.108468953050671	0.430532722403908	0.994439433480164	0.162556159413668	0.235715098694346	0.965561400475681	-0.00493288113943527	0.971487165702353	0.999703465876443	0.00739564919850658	0.95726300451591	1	-0.0962190636749662	0.484668564814602	0.999902990704665	0.115252052905695	0.402088478731676	0.998896730257196	0.135648957535275	0.323413887069052	0.991448837356573	-0.0215184980990329	0.876081932266254	0.998564083493162
GCFC2	0.00212397101419883	0.981631585565537	0.999046898509471	0.942783586243814	0.995757492174902	0.12961494301511	0.2996142696234	0.642073331896045	-0.159764757017208	0.239523833662301	0.773108066049243	0.103384285739714	0.634896553255889	0.191539128269385	0.12340374771403	0.907850714440283	0.0957152550752914	0.444572397505427	0.976463357770772	0.0583319618987001	0.641764525475459	0.997453448322807	0.0698172111252027	0.577499470989523	0.964904999911652	0.0116407946135994	0.92608910244924	0.993160493338847	-0.0863328894480029	0.490660041163974	0.953921334468487	-0.022995230863914	0.854587004259583	0.98467494387712	0.156121439427513	0.210644486911178	0.813724326229628	0.0230259381347975	0.854394940938551	0.998800360505991	0.129860390430387	0.2986922210833	0.998651818409749	-0.0754906058392496	0.546887073843035	0.97049578210732	0.0067011815921991	0.957412362197124	0.992080776418228	0.177450181044117	0.154039338562238	0.969622712242757	0.0721970581655709	0.564562718335074	0.998309882235873	0.105489640453863	0.399237911324958	0.980912246793775	0.0784944106142148	0.531003289681923	0.96069241074706	0.214763704541983	0.0833303065110485	0.821360380857589	0.302659426707984	0.0135087129574689	0.568852967993337	0.136702341764949	0.273734178898103	0.982535724057645	0.250767670506718	0.0422654260186813	0.747712824446665	-0.151824740711267	0.268497242379524	0.998384686091202	0.131541445470573	0.338416513252896	0.999415729175536	0.362622532353188	0.00651252904210396	0.944994589551944	0.280894826869529	0.0377692067439633	0.997501083813489	0.0691712496193981	0.615803486369125	0.995973336638889	0.176428142537336	0.197569273215041	0.995428455227968	0.286261075099838	0.0341101374950092	0.851112091706089	-0.384514109751613	0.00374987423950262	0.812464754361759	-0.203189263823551	0.136790452486846	0.999341380522568	0.142019132317534	0.300993893112762	0.998574338470234	-0.070064039249548	0.611243392899224	0.998793991760469	0.134706614499087	0.326817983711173	0.998948506632472	0.0911846454953577	0.507912063821484	0.994439433480164	0.00649502967690572	0.962463394896477	0.999063281951991	-0.0134566095789006	0.92232216230177	0.997084605066558	-0.105198600306562	0.444641667437486	1	-0.0282848691118011	0.837580666378109	0.999902990704665	-0.0613979774483516	0.656101890909498	0.998896730257196	-0.000974852769085025	0.994364076618564	0.999140551149627	-0.136126309764997	0.321698109092654	0.998564083493162
SUCLG1	-0.0519021280560588	0.573443106874103	0.999046898509471	0.615384789570094	0.99288661247124	-0.174553134954616	0.160984149181743	0.504206320974534	0.0476353395815433	0.727368388435545	0.952921683577529	0.271560380214405	0.80674947564973	-0.18395941568225	0.139250029495934	0.907894469150989	-0.0619800637554068	0.621035404663277	0.989795428258228	-0.0379408462779511	0.762307127737571	0.997453448322807	-0.000709863988713185	0.995486571797208	0.999107123667575	0.0779118174497279	0.534066022907896	0.980521805998158	0.102242360248336	0.41398879225315	0.949789415204481	-0.0637851362928186	0.610884989794488	0.948270683308052	-0.114386005125108	0.360439741939427	0.880458863186263	-0.0336934398454788	0.78825825751509	0.998800360505991	-0.0773271940442805	0.537148158819272	0.998651818409749	-0.0644467644429655	0.607182548202923	0.975834561136368	-0.000563650788128896	0.996416211698228	0.999950780231215	-0.00764259428832042	0.951436229841659	0.998864872221154	-0.196661778232258	0.113498972655548	0.993981125017224	-0.330584619964733	0.00670711735592404	0.843936301706782	-0.174169911636807	0.161919834023418	0.889177570112749	-0.118009377607553	0.345324059258548	0.932874600664591	-0.0488834247996053	0.696702079436202	0.965605073215037	-0.217121635535792	0.0799186454986668	0.980240101705627	-0.302201809706506	0.0136574569157266	0.632418183187432	0.0823737656450575	0.549915986227177	0.998384686091202	0.0587354561783028	0.670139335080961	0.999415729175536	0.148845956347621	0.278111287351887	0.97483314354806	0.173552230859657	0.205092253800184	0.997501083813489	0.0711227895773122	0.605854552583143	0.995973336638889	0.0622135646828323	0.651825135994748	0.995428455227968	0.015777032389788	0.908980024277047	0.998126182708287	0.00884396891561633	0.948903858885528	0.999153097052428	0.0339851361011692	0.805432555260957	0.999341380522568	-0.0693489459028936	0.614894712010713	0.998574338470234	-0.204383513052878	0.134449507351162	0.998793991760469	0.211403524628991	0.121293121320939	0.998948506632472	0.0885505025902682	0.520296098194876	0.994439433480164	-0.04546520773834	0.741698520366477	0.997017252574661	-0.0541166077943928	0.694756059062586	0.993213351817303	-0.000360763375536906	0.997914301540985	1	0.142903528765107	0.297962761970063	0.999902990704665	0.151744325216267	0.268753834760043	0.998896730257196	-0.0342281638923186	0.804068614918371	0.995474478502005	-0.115916368982797	0.399362924915686	0.998564083493162
TMSB10	0.000669372683262663	0.994210711616742	0.999046898509471	0.909245431881294	0.995630477623213	0.0377965276071128	0.763184806654489	0.915799258479218	-0.233149853027252	0.0837548667118021	0.604311513289591	0.453188471221454	0.882635876140237	0.00770499709270719	0.951040184482007	0.994357163241868	0.0184541516873626	0.883076604250164	0.997218435102598	0.00071034624088675	0.995483505593111	0.999124747563154	0.156942576563441	0.208224773649612	0.918698662207239	0.133670596676089	0.284616153380111	0.950565973692966	-0.011378820979241	0.927747953942748	0.995438674829586	-0.284881879186	0.0204255501153317	0.624264519579842	0.191068076858906	0.124346611951964	0.742295427128555	-0.0729398257869287	0.560553131642148	0.998800360505991	0.0313737021757183	0.80253106803785	0.998651818409749	0.137327766927706	0.271524335266371	0.908634808500882	-0.133334725325158	0.285839049944877	0.876386501066735	-0.0391317532686133	0.755076070212422	0.998864872221154	-0.112995916556011	0.366344766778752	0.998309882235873	-0.130906300141074	0.294783906980839	0.976238257336869	0.0580983895583404	0.643101277635431	0.969873507533848	-0.11433463407271	0.360656920022604	0.934606801982144	-0.088011054991768	0.482236972046229	0.937359361319072	-0.0755251156843989	0.546703294020314	0.992241238647605	-0.108893420420121	0.384112614575048	0.905407781890231	-0.24181501141816	0.0752959721234976	0.998384686091202	0.219139533677525	0.107953571043232	0.999415729175536	0.0447187536165622	0.745795762587551	0.992874262088057	0.106909617471344	0.437228280489719	0.997501083813489	-0.153087467809702	0.264489521855741	0.995973336638889	-0.249792514347196	0.065880373522066	0.977987913310004	-0.150116477521141	0.27398319648871	0.957599132247087	0.0314412119408238	0.819743565828838	0.999153097052428	-0.071253337367101	0.605191521875824	0.999341380522568	-0.0990957087472373	0.471643265863458	0.998574338470234	-0.186813385805437	0.172039346654062	0.998793991760469	0.201915619001444	0.139320546224183	0.998948506632472	-0.0436618207555927	0.751609143575416	0.998141086159858	0.0388980110650242	0.777977152009302	0.997017252574661	0.299164732632809	0.0265009216892967	0.9239982228645	-0.283163173458918	0.036184762977454	1	-0.0769896819956422	0.576375671587702	0.999902990704665	-0.234763342342198	0.0844798799704808	0.998896730257196	-0.0737277538693193	0.59268462694079	0.995474478502005	0.18290723384178	0.181344398174586	0.998564083493162
KCMF1	-0.116342121371691	0.205718527431498	0.999046898509471	0.189182907277922	0.99288661247124	-0.0795606465099998	0.525420637899963	0.796005907762429	-0.0392230685570927	0.774105516970124	0.961957329197602	0.416927721841622	0.867657512180378	0.00334092014859932	0.97876023722657	0.997141861814524	0.0839413392928564	0.502795856377385	0.986364121287017	-0.0505181532489459	0.687075336424678	0.997453448322807	-0.0320900279603578	0.798116576468374	0.983590964815545	-0.0643483063110816	0.607732895678619	0.981236009900699	-0.164376986366173	0.187208789692118	0.909480550881153	-0.0833342153923858	0.50590114141816	0.925170638779691	0.116349534066263	0.352198807806285	0.878449292172421	-0.177673399333872	0.153513611907304	0.998800360505991	-0.197224031919529	0.112450198214745	0.998651818409749	-0.0453235910611202	0.717829508166821	0.982833368324655	0.0387457726950826	0.757417441538092	0.973173175713794	-0.0384217854931956	0.75938443900581	0.998864872221154	0.0273245810418307	0.82759650067355	0.998309882235873	-0.165880464090831	0.183151568324541	0.975203009622859	-0.00361157793517531	0.977039987867039	0.995888059786308	-0.00714069482338694	0.954622000503897	0.995664370237515	-0.0207232296586361	0.868820186642351	0.984771082547863	0.0119217158515944	0.924310620933617	0.998554297961864	-0.0675991543768634	0.589678002206955	0.953913912359071	0.284048712471936	0.0355813369609029	0.998384686091202	-0.140272391659239	0.30703898472918	0.999415729175536	-0.0515402584055293	0.708626126990891	0.992874262088057	-0.0664982872088043	0.629541998628752	0.997501083813489	0.0665691963421794	0.629175899290762	0.995973336638889	0.0752408830415924	0.585093739853511	0.995428455227968	0.0728920558237573	0.596895767678867	0.992780182304431	-0.137857621586689	0.31552368207565	0.999153097052428	0.137527960528298	0.316693494662415	0.999341380522568	-0.03967438393924	0.773662023473109	0.998574338470234	-0.0452060974148731	0.743119962290256	0.998793991760469	0.0475116795113278	0.730502285547461	0.998948506632472	-0.138743554384507	0.312393600876698	0.994439433480164	0.146390752217814	0.286204535324134	0.966874389341586	-0.117772537204017	0.391804903549086	0.985267731139733	0.226775857862499	0.0959217069692155	1	0.263294610686128	0.0521109594983114	0.999902990704665	0.133732808022424	0.330359397562456	0.998896730257196	0.320834878003316	0.0169295133228126	0.991448837356573	-0.0508519912847079	0.712347655294796	0.998564083493162
TGOLN2	-0.0289246234479078	0.753822944410371	0.999046898509471	0.700837817658119	0.99288661247124	0.173676088457656	0.163131463349687	0.506347294384934	0.138939256798141	0.307140971943814	0.815083415894384	0.849233619252877	0.981982941574629	0.0271658569582982	0.828582732555343	0.989857729407474	-0.161327697104003	0.195635632121342	0.915535046246939	-0.118815855056557	0.342014151313154	0.997453448322807	-0.0113787021720202	0.927748706315784	0.994278591321654	0.198395086655115	0.110289788451549	0.938659763342739	0.128403209215288	0.304193408839726	0.93234822880877	-0.132123370068229	0.290278317298819	0.867636082456599	0.0610991718391056	0.626014750235103	0.949465428268972	-0.00164918323902901	0.98951447062074	0.998800360505991	0.0720216545285465	0.565511539923449	0.998651818409749	0.00106471816863986	0.993230396502592	0.999439307584796	-0.0186422279184853	0.881893467512221	0.983787823294591	0.02073523532323	0.868744862621254	0.998864872221154	0.160020099985033	0.199331174033012	0.998309882235873	0.198228940056372	0.110594338809444	0.960675200643925	-0.0399152428442497	0.750330166068552	0.981613010362466	0.00116923657926804	0.992565874076073	0.999016914881957	-0.0163362556381587	0.896416698128624	0.987380217210037	0.13933766842688	0.264503598645369	0.982535724057645	0.102007543825211	0.415067517799415	0.912996150015844	-0.0567808647500769	0.680516440073193	0.998384686091202	-0.120934428200044	0.379126047288608	0.999415729175536	-0.154837330924174	0.25900223177104	0.97483314354806	-0.0889770896673421	0.518280354074264	0.997501083813489	0.0583655005931703	0.672098850313554	0.995973336638889	-0.0102486382656174	0.940801852802155	0.995428455227968	-0.130332006698249	0.342915355047498	0.972204652554954	0.0970309732456192	0.480973217976307	0.999153097052428	0.0548019339041146	0.69108295909325	0.999341380522568	0.130430890966764	0.342546140245664	0.998574338470234	0.0518805810714984	0.706788455830254	0.998793991760469	-0.0327927992982513	0.812132546887948	0.998948506632472	0.215458455976565	0.114152957949234	0.994439433480164	0.0412434384483513	0.764961958030931	0.997017252574661	0.0133115248395055	0.923157125402027	0.997084605066558	0.0392871315959691	0.775813555648922	1	-0.137131106497393	0.318105405088718	0.999902990704665	0.179501553116198	0.189748765880557	0.998896730257196	0.0202191685439857	0.883510810851247	0.995474478502005	0.0182107559925937	0.895013230327593	0.998564083493162
ELMOD3	-0.059638531568383	0.517602460242809	0.999046898509471	0.42002591938828	0.99288661247124	-0.0346224545704933	0.782561367075963	0.921386462725671	-0.0150121421940399	0.912557722137542	0.985537769271096	0.231270183683104	0.781147523780375	0.0895575407333906	0.474543320362049	0.9603023359601	0.0585981943285372	0.640242238555072	0.989795428258228	-0.0261365631573331	0.834984586916679	0.997453448322807	0.00114830939350662	0.992698927607508	0.999107123667575	-0.093126356908795	0.457042763741536	0.976832209737846	-0.111658595590791	0.372080886714961	0.949341079249136	-0.0725153874291637	0.562842673331291	0.940353115259891	-0.155139674956936	0.213563518426146	0.815419727285252	-0.0579301707380444	0.644064706198458	0.998800360505991	-0.0352170851319981	0.778920928679264	0.998651818409749	0.169164927852721	0.174510309788581	0.870909773744997	-0.127405954072246	0.307995891771284	0.879478832662973	-0.236523676239906	0.0558710902390432	0.931790971010939	0.0854206512844385	0.495270936836972	0.998309882235873	-0.0824886137121303	0.510242541639482	0.993679049512843	0.132438441738452	0.289119335830709	0.91832087450294	-0.0137176505817696	0.912949848775006	0.990065074672737	-0.151705739698604	0.223997265198587	0.874706187549593	0.125868221043676	0.313919100014354	0.982535724057645	-0.161566177665944	0.194966958362389	0.836483324357906	0.194383316388534	0.155003384995081	0.998384686091202	0.0550554705946499	0.689725876674	0.999415729175536	0.0320863373406972	0.816108651262037	0.992874262088057	-0.041782428967876	0.761979948606162	0.997501083813489	-0.163495680918577	0.232982207572992	0.995973336638889	-0.102847250200738	0.454942129105309	0.995428455227968	0.0365723885831928	0.790942476576773	0.994546866178296	-0.0615829019185366	0.655131222240991	0.999153097052428	0.0919619022525267	0.504286838123716	0.999341380522568	0.210898772495942	0.122205148293475	0.994346524181678	0.0666366016961458	0.628827971804744	0.998793991760469	-0.0314940745735681	0.819445572326949	0.998948506632472	-0.117923000189485	0.391195959545262	0.994439433480164	0.0140364808017574	0.91898584084986	0.997017252574661	-0.26020948010521	0.0550305540577573	0.949680065702525	0.175042389810507	0.201169344162334	1	0.168121798547185	0.219844364196575	0.999902990704665	0.0505694099971432	0.713877534988577	0.998896730257196	0.108172551710323	0.431800957768888	0.994556017365256	-0.245427194534916	0.0709083724254423	0.998564083493162
CAPG	0.116097542891268	0.20667976441654	0.999046898509471	0.238836303482481	0.99288661247124	-0.0554001037246796	0.658624695145097	0.865406558142809	0.0121396594052031	0.929241518235713	0.988626281922811	0.56848163802952	0.917258593822369	0.0750245380869835	0.549372006623221	0.967384536102888	-0.154167319243408	0.21648255032053	0.925219543687641	-0.0181138291426121	0.885218127100955	0.997453448322807	0.0755378797401266	0.546635327479079	0.959624978800209	0.273130242019982	0.0264935439127998	0.881717058528589	0.192667449534745	0.121167448712103	0.902660970304571	-0.156497061637881	0.209535156523305	0.844082732050416	0.0100474193690974	0.936183156045769	0.994849957137215	0.211074578858511	0.0888979817568039	0.998800360505991	-0.0708937051826818	0.571630825417947	0.998651818409749	0.0483924846060234	0.699602595137354	0.982224600380241	-0.0910609162154905	0.467127697934575	0.929047761293021	-0.0642938464856245	0.608037400861749	0.998864872221154	0.0802607342222579	0.521771096041094	0.998309882235873	0.106854998205655	0.39312914332203	0.980912246793775	0.0865734895790289	0.489447696654199	0.943955294743161	-0.0220484612090544	0.860512795200876	0.987308603292376	-0.0477344554132898	0.703497001641687	0.966707727879813	0.0741237911895623	0.554189867682653	0.992241238647605	0.197780010367835	0.111420479980678	0.777076773950271	0.0240768193186912	0.861486348971696	0.998384686091202	0.147307658216223	0.283164186343802	0.999415729175536	0.100193107376575	0.466724173496257	0.983669489327459	0.161104097877	0.239982068404142	0.997501083813489	-0.0890480454870412	0.517945448673955	0.995973336638889	-0.138428790094747	0.313503407941125	0.995428455227968	-0.203548989962528	0.136082132238784	0.928751257415167	0.0355563648240085	0.796624711862854	0.999153097052428	-0.126416047662948	0.357735001571504	0.999341380522568	0.193787163772375	0.156298059339906	0.994346524181678	0.0279606747777547	0.839417512173923	0.998793991760469	0.00303035769092752	0.98248179700859	0.99948425264144	-0.0991231583600109	0.471519885332413	0.994439433480164	-0.228516794132466	0.0933305169889624	0.910294215040128	-0.154587789825538	0.2597800326795	0.975463832908673	0.0450593456045596	0.743925399410569	1	0.0801645142428852	0.560702609574234	0.999902990704665	0.010684186551859	0.9382908195625	0.998896730257196	-0.154026737515434	0.261534521926819	0.991448837356573	-0.207697125232896	0.128111822102462	0.998564083493162
MAT2A	0.0331210752699006	0.719502240295257	0.999046898509471	0.783760916590528	0.99288661247124	0.158870708306582	0.202620490872078	0.548659878278235	-0.177375812210671	0.190934565758362	0.729395575291782	0.975407956437367	0.997401749735523	0.0638950978419621	0.610268972961724	0.970538855981104	0.056782005191885	0.650656050967354	0.989795428258228	0.0219789483944959	0.860948179402389	0.997453448322807	-0.0196674081578771	0.875448924833669	0.988116652693909	-0.0975987627387955	0.435620239547127	0.974832718574288	-0.0890262250559333	0.477179128777698	0.953921334468487	0.0280913583214934	0.822835894869062	0.980438669871073	0.232218630200115	0.0606217265792367	0.670113248932161	-0.139449924515365	0.264115116045448	0.998800360505991	-0.191855828551247	0.122772905379986	0.998651818409749	0.12964509465203	0.299500902131107	0.914973145742773	-0.0600809988235171	0.631790895437544	0.957946032794909	-0.0747136676601379	0.551032490649942	0.997339554583486	0.0167958433926849	0.893519310357379	0.998309882235873	0.0423050848016884	0.735911518735505	0.993679049512843	0.0860724614261723	0.49197406906152	0.945040840404529	-0.0615310749839805	0.623571267674314	0.974438808359536	-0.00139965361605707	0.991100913387343	0.999278362988659	0.0516816839812101	0.68025337425927	0.997159292353724	0.0136038049801887	0.91366952512948	0.992266807492173	0.132440554842996	0.33509599678014	0.998384686091202	0.04195905131165	0.76100351489988	0.999415729175536	-0.195369340860735	0.152879408404237	0.97483314354806	-0.116435145318943	0.39724201966218	0.997501083813489	-0.237292803030809	0.0810893658447846	0.995973336638889	-0.260329846648464	0.054914214706566	0.977987913310004	-0.154954286080023	0.258638231266831	0.954152275070893	0.0512589218782661	0.71014653082743	0.999153097052428	0.137419727610779	0.317078164460725	0.999341380522568	0.167361641439779	0.221966917659137	0.998574338470234	0.207450167705922	0.128576232131043	0.998793991760469	-0.221504716932083	0.104109072231757	0.998948506632472	-0.109118467739597	0.427760948598179	0.994439433480164	0.00963429402074348	0.944344651106563	0.997017252574661	0.0451213539518932	0.7435850376447	0.993213351817303	0.172517046181749	0.207849026011457	1	-0.100404069819059	0.465781713113893	0.999902990704665	0.0177588506199818	0.897604390224986	0.998896730257196	0.039824540900029	0.772828220906766	0.995474478502005	0.0889091999159367	0.518600889663157	0.998564083493162
GGCX	-0.0797969473758701	0.386290075655509	0.999046898509471	0.337879527769409	0.99288661247124	-0.0829853042600365	0.507690181581795	0.787118732524441	0.0767021297066774	0.574205228001116	0.923381015858712	0.419882501337469	0.867814049627378	-0.00987659518929675	0.937265952432014	0.994357163241868	-0.0292051563468555	0.815932149858418	0.995422175663099	0.195992884875253	0.114756441427983	0.997453448322807	0.103995074346482	0.405988292060241	0.944621513870131	0.112687907641881	0.367661100799419	0.961513837403672	0.222252384080772	0.0728780068466472	0.884649400867698	0.314957385493027	0.0100022068317178	0.566733515948658	0.00309151365202996	0.980345502998644	0.997124569719865	0.183748238859916	0.139712439178651	0.998800360505991	-0.266404925132564	0.0306049938173411	0.998651818409749	-0.0309394573710641	0.805210190975979	0.989194797100073	0.0200617928663655	0.872971845471105	0.983787823294591	-0.146274243141215	0.241217685015293	0.969622712242757	0.045582749108008	0.716284058675481	0.998309882235873	0.127944524094878	0.305938554887456	0.976238257336869	0.0123586944371317	0.921544894675177	0.994271342567454	-0.00952092643118259	0.939520776959333	0.993186931722145	-0.0860891425637493	0.491889846707574	0.941110437528816	0.0342174160231727	0.785043758061564	0.998554297961864	0.0834492666608795	0.505311927574614	0.938749578692838	-0.0387322745561554	0.778899192758657	0.998384686091202	0.0298728241496528	0.828596098577052	0.999415729175536	0.0128489719834513	0.925819663298768	0.99621721770194	0.0664982872088043	0.629541998628752	0.997501083813489	0.134836955240321	0.326345801739378	0.995973336638889	0.067337883815641	0.625212911091	0.995428455227968	-0.138094162221829	0.314686011254756	0.969305029493756	-0.264019545505379	0.0514435100909259	0.999153097052428	0.0772422254698548	0.575121634471009	0.999341380522568	-0.205447606003835	0.132389152664454	0.994346524181678	0.244538649862737	0.0719682965837767	0.998793991760469	-0.200039683288013	0.143110591048651	0.998948506632472	-0.241294706936073	0.0759453311638177	0.994439433480164	0.141735980949365	0.301968551818662	0.968214891976967	-0.0147986434183058	0.914602811114338	0.997084605066558	0.0825787366603979	0.548920277966316	1	-0.159102388753881	0.245950449225195	0.999902990704665	-0.259199809557092	0.0560143217848894	0.998896730257196	0.106981064992553	0.436920228327662	0.994556017365256	0.0205007312970516	0.881900116820711	0.998564083493162
VAMP8	-0.11141193410843	0.225720009817805	0.999046898509471	0.24908723546136	0.99288661247124	-0.327409810139183	0.00728632093057755	0.12853954642824	-0.0241767301393763	0.859612635274663	0.977442623943106	0.258348695250772	0.799613287659009	0.00455200370246658	0.971063681233582	0.996140191755274	0.103731538161205	0.407185446472939	0.971347985326972	0.034033941953074	0.786168934243615	0.997453448322807	0.0547012838361337	0.66266892133225	0.97437623887301	-0.16819589775628	0.177028270080378	0.938659763342739	-0.123830802252988	0.321878966743542	0.933836019913331	0.015330153909276	0.902764142905298	0.991410611421062	-0.0367012803149773	0.769855205505028	0.977125378828243	0.165962110763046	0.182933075848422	0.998800360505991	0.0909043620963557	0.467896985438632	0.998651818409749	0.0227557412513225	0.85608521648934	0.989856723502857	0.0130265959923123	0.917319410445385	0.987224229412431	-0.115954442849845	0.353847576447808	0.969622712242757	-0.364661992864064	0.00260972109132373	0.939409991156636	-0.0716497737132866	0.567525647766323	0.993679049512843	0.0353224847763967	0.778276143865616	0.984333707335619	-0.00613849204115719	0.960985479433228	0.9971670824985	-0.145710208537285	0.243056711062057	0.882085417252227	-0.340626428700116	0.00513234005438776	0.980240101705627	-0.165785876432947	0.183404927815998	0.828614192562902	0.0539652846798251	0.695568038875678	0.998384686091202	0.0226571661424903	0.869580317130694	0.999415729175536	0.00649667122758773	0.962453914717334	0.998214354502042	0.0852606905449835	0.535972115485465	0.997501083813489	-0.0496919896691078	0.718634942901385	0.995973336638889	-0.0472014748289702	0.732195896837831	0.995428455227968	-0.155423625716333	0.257180966673865	0.952951514492367	-0.166844180930525	0.223419930773456	0.999153097052428	0.0924309115617785	0.5021057498442	0.999341380522568	-0.0586271151204056	0.670712951816402	0.998574338470234	-0.117182286036319	0.394199118753504	0.998793991760469	0.0851025451535477	0.536731457655965	0.998948506632472	-0.0318262197573825	0.817573808048959	0.998141086159858	0.0644812112923918	0.639992788992025	0.991276694632407	-0.127638299482888	0.353068027897085	0.984251493489235	0.0171001840004494	0.901382982251971	1	0.0555234866875789	0.687223317457253	0.999902990704665	-0.0155570419049027	0.910243930268857	0.998896730257196	0.0841261834062262	0.541431108443813	0.995474478502005	-0.153391996584323	0.263529016815721	0.998564083493162
VAMP5	0.0965698821122403	0.294062148847489	0.999046898509471	0.245636625353605	0.99288661247124	0.0892499220954696	0.476068435787142	0.771527688777268	0.135998381561951	0.317592376063797	0.820657086068947	0.0317475221525257	0.491120889268254	-0.0140736261259746	0.910699997310914	0.991751322018055	-0.00350712385008701	0.977703866218223	0.997218435102598	-0.0731447702748385	0.559449181670759	0.997453448322807	-0.00820519257542005	0.947866080726255	0.994428352097671	-0.0538987599793048	0.667325172942177	0.981236009900699	-0.136253551762435	0.275327284953969	0.93234822880877	-0.0956568186709591	0.444851769852346	0.915264311856101	0.37898197424851	0.00170112759321986	0.397007057015299	-0.014654767516435	0.90702855293771	0.998800360505991	-0.00192169147813987	0.987781982397472	0.999980166747965	0.0848851779154836	0.497987965999369	0.969307259726821	-0.126591791822727	0.311122917634817	0.879999208033138	0.0400714165007839	0.749385256283784	0.998864872221154	0.0252982168514197	0.840206734075959	0.998309882235873	-0.00764600341003703	0.951414593221702	0.994976456839683	0.00544868116231651	0.965366862797179	0.99427272429239	-0.00895718736617836	0.943095662709184	0.994037488013553	-0.00647600926832378	0.958842125566717	0.994407912452869	0.0330670750199487	0.792105513314101	0.998554297961864	-0.0619938828803968	0.620957424518531	0.961326210674902	0.0190232140643932	0.890357466792267	0.998384686091202	0.248326870316498	0.0675356568938231	0.999415729175536	0.0587226893738068	0.670206919814782	0.992874262088057	0.106512720477694	0.438941745827795	0.997501083813489	-0.209176171785306	0.125356908827735	0.995973336638889	-0.259608111559336	0.0556147951797598	0.977987913310004	-0.22553574677118	0.097801334963389	0.928751257415167	0.38830438214402	0.0033950936350594	0.812464754361759	0.0957500543657144	0.486810015872525	0.999341380522568	0.0738615009460283	0.59201189635978	0.998574338470234	-0.0859384868653055	0.5327236099915	0.998793991760469	0.159093778773695	0.2459763374771	0.998948506632472	0.070941437690492	0.60677613262036	0.997544713018881	-0.0564345911926697	0.6823610488462	0.992853105987348	0.150452874752776	0.272897043514798	0.978080596123477	-0.0542588116807507	0.693993321729129	1	0.0811025328613888	0.556110613496324	0.999902990704665	0.107058436867614	0.436586769777795	0.998896730257196	-0.0504034987275072	0.714776290919886	0.995474478502005	0.11609811305458	0.398619151478727	0.998564083493162
RNF181	-0.0915624595393715	0.319926406641388	0.999046898509471	0.304932463270482	0.99288661247124	0.158286010641942	0.204308508627036	0.55048289228417	-0.0142256290494774	0.917122487138476	0.986372913937775	0.971310923100935	0.996037426751393	0.0548954941916726	0.661544012714198	0.976593547071014	0.138030374385567	0.269056045946778	0.934477839159504	0.0987590200197549	0.430156557034375	0.997453448322807	0.0892549574043784	0.476043450573486	0.953079074331444	0.0176806323933664	0.887945255335555	0.987763005101757	6.26357118123358e-05	0.999601750119361	0.999601750119361	-0.135339778381619	0.278590041111448	0.866347028216548	0.132203985835795	0.289981484484247	0.85320954946165	0.028912896026015	0.817742364144635	0.998800360505991	-0.0656299415686465	0.600586063011937	0.998651818409749	0.095198330372505	0.447047096911665	0.953992156341257	-0.18091102703426	0.146037390455616	0.790838913200519	-0.0830871111290354	0.507167832553628	0.989697280990449	0.0924398097172023	0.460381652827358	0.998309882235873	0.114669045646682	0.359244587468617	0.980912246793775	0.124317610427566	0.31996549202428	0.919525791251544	-0.0994059884624129	0.427126914825555	0.945301341503548	-0.00221437736271716	0.985921276397991	0.998602137039379	0.14929334692751	0.231536657951415	0.982535724057645	0.113323054449164	0.364949828809445	0.902525847787919	-0.0452297670259671	0.742990078821632	0.998384686091202	0.0226932444325261	0.869374453364102	0.999415729175536	0.0685759740689816	0.618852010250474	0.992874262088057	0.0584521027011736	0.671639956970505	0.997501083813489	0.021936754712108	0.873692785548294	0.998087134084826	0.0362671882286812	0.79264822713305	0.995428455227968	0.0344423086953266	0.802867253933846	0.996796651186393	0.0482628017966491	0.726406712747665	0.999153097052428	-0.0109315246694843	0.93686512377015	0.999341380522568	0.0172199100446019	0.900695982438687	0.998574338470234	-0.000865878960859501	0.994994079150917	0.999229789678548	-0.0272732192183476	0.843315352668705	0.998948506632472	-0.0355068029946308	0.79690216303015	0.998141086159858	0.103270971862801	0.453076365261672	0.984185886292922	-0.198802364156211	0.14565212942524	0.949680065702525	-0.0542948880183044	0.693799867332141	1	-0.0458546793891571	0.739563545784238	0.999902990704665	-0.142648328557252	0.298835380328762	0.998896730257196	0.0769411574414884	0.576616769936156	0.995474478502005	-0.249861749886406	0.0658029902972387	0.998564083493162
TMEM150A	0.0147390715833798	0.873056635333453	0.999046898509471	0.92264467560437	0.995757492174902	-0.0856582078698213	0.494068038583062	0.780448356386455	-0.162774024700751	0.230672016218969	0.765488660674449	0.0508977285635299	0.541378846171821	-0.126850561892131	0.31012682746755	0.926658227337799	-0.0609362768952618	0.626937368975129	0.989795428258228	-0.0778664835230858	0.534304711244463	0.997453448322807	-0.0618625587810931	0.621698643106472	0.96998475112135	0.0131455292853752	0.916567213801331	0.991505905171687	-0.0204818777626338	0.870334683800267	0.987378511013823	-0.0816424681626155	0.514605697234114	0.926513789078132	0.0165855529710256	0.89484487839801	0.989928949013919	0.122102186899756	0.328732337817312	0.998800360505991	0.0115510368196886	0.926657425630348	0.998651818409749	0.00659707728019991	0.958073370828343	0.998288404978832	0.00580351552221604	0.963112971190678	0.993515497791398	-0.0272919965432645	0.827798942814177	0.998864872221154	-0.0296643005194186	0.813090222633996	0.998309882235873	-0.0776363423172991	0.535517241497086	0.993679049512843	-0.125361419079351	0.315887177714469	0.919525791251544	-0.0605497514263805	0.629128885136768	0.974809799854174	-0.15285470908492	0.220467337021019	0.873771325518911	-0.0776793906540729	0.535290332598449	0.991886380613711	-0.154470365808994	0.215569806956848	0.848977380722007	0.00234631672520979	0.986435747264087	0.999131201049578	0.121295211100402	0.377695103868628	0.999415729175536	0.0206449774565566	0.881075132668768	0.994519335017294	-0.00833483686664883	0.951841797199615	0.999978197000962	-0.192588082143037	0.15892622348795	0.995973336638889	-0.0784165174337556	0.569307060547925	0.995428455227968	0.102785380351777	0.455214910430207	0.98257682606483	-0.0116235020033815	0.932877516146596	0.999153097052428	-0.0171008009681042	0.901379441846543	0.999341380522568	-0.176856057250534	0.196466898094489	0.998574338470234	-0.0247497069645674	0.857654845262059	0.998793991760469	-0.0584426126107449	0.67169023793311	0.998948506632472	0.0893443538767335	0.516548074480434	0.994439433480164	0.123297313366594	0.369813235172052	0.978156369462426	-0.0615159295035457	0.655482695221422	0.993213351817303	-0.00743172553606027	0.957054726564584	1	-0.0675734181714329	0.624000703958683	0.999902990704665	0.020177230684085	0.883750758701147	0.998896730257196	0.08687021342291	0.528273935355599	0.995474478502005	-0.103594120915952	0.451656275631725	0.998564083493162
USP39	-0.158821541655668	0.0831654533692441	0.999046898509471	0.0827077493376613	0.99288661247124	-0.23724107742785	0.0551096887074604	0.317935435739777	-0.0133023310102084	0.922484504026438	0.988350809145915	0.596675612228083	0.926025072801814	-0.0781775314772242	0.532668065961881	0.967384536102888	-0.030562079265044	0.807540284298557	0.993392425268082	0.0357471299458008	0.775679880669503	0.997453448322807	0.0384579255061673	0.759164949468329	0.979708425092957	0.0525821171415009	0.674991440889546	0.981236009900699	0.0324870558599982	0.795672520150652	0.984531590456111	-0.00137846070573871	0.99123565392551	0.99954549849625	-0.0877530327849855	0.483527026172268	0.915736629937306	0.0420646104638413	0.73735836546493	0.998800360505991	0.0778493928155142	0.534394709429557	0.998651818409749	-0.23348643133467	0.0591899374502745	0.778918645251082	0.207423490031434	0.0946923123189827	0.750455474547462	0.0804142912686392	0.520972312379248	0.98974639544068	-0.0146650274398816	0.906963751585561	0.998309882235873	0.0249755441058627	0.842218540951725	0.993679049512843	-0.200578270526962	0.106347793927601	0.866823967729355	0.0937059601384813	0.454234346787167	0.950165895717175	0.032609840218882	0.794917069209217	0.971498977494052	-0.0131975486006247	0.916238239199873	0.998554297961864	-0.0277744351678852	0.824802779349507	0.983380871402851	-0.100133578395876	0.46699030097429	0.998384686091202	-0.01731757921719	0.900135600612803	0.999415729175536	0.11282552365244	0.412135704630207	0.97483314354806	0.0174273861757203	0.89950563537666	0.997501083813489	0.0752788468950921	0.584903852961635	0.995973336638889	0.129767969025212	0.345026083856287	0.995428455227968	0.279257083604142	0.0389484559056977	0.865868053907672	-0.216947972174915	0.111612434304813	0.999153097052428	-0.174182841928285	0.203425600537531	0.999341380522568	0.130033786122969	0.344030348534425	0.998574338470234	-0.147343736506258	0.28304499139789	0.998793991760469	0.258843052766725	0.0563653085638993	0.998948506632472	-0.0887309233371922	0.519443080572239	0.994439433480164	-0.0404135179896356	0.769560172522145	0.997017252574661	-0.0365976255124278	0.790801471963592	0.993213351817303	-0.0905876835973172	0.510705362322756	1	0.0667797101096222	0.62808955187277	0.999902990704665	-0.214008588060715	0.116668095213596	0.998896730257196	-0.0787103346890872	0.567856483631657	0.995474478502005	-0.132273335443211	0.335712009258407	0.998564083493162
C2orf68	0.140825714517183	0.124985971866548	0.999046898509471	0.170030368418085	0.99288661247124	0.243380402906574	0.0489332851832113	0.299601310410678	-0.0485586376208123	0.722294789218208	0.95102147247064	0.471966235915832	0.889184825572384	0.016099058966063	0.897912591880971	0.989857729407474	0.0146338917792321	0.907160405298922	0.997218435102598	0.02872723768292	0.81889279631342	0.997453448322807	-0.000918647514805298	0.99415911343533	0.999107123667575	-0.022989001929909	0.854625965106482	0.986127203659175	0.0496492408965782	0.692186218729548	0.978336583795387	0.0922524384431498	0.46129520497119	0.918414260545773	0.125248080118727	0.316328389806655	0.862031778797946	-0.119388341063379	0.339676647479646	0.998800360505991	-0.0762619085509638	0.542786694074627	0.998651818409749	0.0661586642435237	0.597648573167286	0.975834561136368	-0.0259488122090451	0.836153498530133	0.983465833134106	0.105868724157881	0.397536280355707	0.969622712242757	-0.0245670545146734	0.844766841952804	0.998309882235873	-0.0832658173554583	0.506251596580219	0.993679049512843	0.0564282957154847	0.652692029466937	0.969873507533848	-0.0563112688265339	0.653366202525527	0.982867915884277	0.0708809659594277	0.571700112718011	0.95345845812389	-0.0310801223780163	0.804342096011175	0.998554297961864	-0.00835542342918995	0.946912912286757	0.994643166871625	-0.155470555930439	0.257035556866089	0.998384686091202	0.0160548390659366	0.907384268409785	0.999415729175536	0.00346489132138012	0.979970280862075	0.998214354502042	0.0285405019979187	0.836132887034391	0.997501083813489	0.13747514814639	0.316881157582756	0.995973336638889	0.0890621099983933	0.517879078297753	0.995428455227968	0.00491001465677613	0.971619283306528	0.998994718320681	0.0719429797911157	0.601694197052675	0.999153097052428	-0.222346490224528	0.102766598060533	0.999341380522568	0.265807542260804	0.0498269715157395	0.994346524181678	0.0991431410184129	0.471430078145414	0.998793991760469	-0.0429300672881398	0.755642019119315	0.998948506632472	-0.0677660325446307	0.623010124184342	0.998141086159858	0.0103198804866391	0.940391085716962	0.997017252574661	-0.0277111852244746	0.840831669022693	0.996614974675338	-0.0636386594447103	0.644378964188554	1	-0.19532433848379	0.152975876302921	0.999902990704665	-0.217112777396728	0.111334026103701	0.998896730257196	-0.0676981089642378	0.623359366967394	0.995474478502005	-0.0367486513143958	0.789957794698582	0.998564083493162
GNLY	0.149772137880021	0.102527481998402	0.999046898509471	0.0953878463502414	0.99288661247124	0.276958754504495	0.0243684862029654	0.219544769341974	0.0834387857709732	0.540945807359871	0.916701411247981	0.349752946739706	0.841247333024236	0.0343070737759293	0.784494080732108	0.989218709889534	0.166588382879133	0.181263395156543	0.915098366415526	0.216279537813519	0.0811241112083411	0.997453448322807	0.270896625104517	0.0278040294654046	0.78895150406241	0.100399241155712	0.422499390229253	0.973701760377703	0.0887130464968717	0.478736435816657	0.953921334468487	-0.115832470818589	0.354357542559955	0.884427551484545	0.101100851863682	0.419247971669546	0.896979356930733	-0.0407703147572615	0.74516117328489	0.998800360505991	0.0128878656740468	0.918196905148713	0.998651818409749	-0.0915657625030278	0.46465161727171	0.956353241675949	-0.0090601645202941	0.942442559425987	0.990506281551213	0.115912680039526	0.354022136114435	0.969622712242757	0.224341495266223	0.0701571834361538	0.976612163194111	0.19793486300214	0.111134977532522	0.960675200643925	-0.037284845041752	0.766299010185137	0.981794212860409	0.0618233841287975	0.62191982503288	0.974286525685694	0.187825159133868	0.130987231491293	0.831808181958615	0.233728376564153	0.0589198358297855	0.980240101705627	0.18776609836853	0.131110613299596	0.791719836670829	-0.0114428061829462	0.933918644987863	0.998384686091202	0.00645801391641045	0.962677167329615	0.999415729175536	0.0424088260689754	0.758518665962748	0.992874262088057	0.0851163643654744	0.536665083141655	0.997501083813489	0.0945051294434305	0.492518221740467	0.995973336638889	0.0326585127830413	0.812887978474846	0.995428455227968	-0.120403668237856	0.381237036183761	0.973740240989694	0.0901362872746693	0.512822697918007	0.999153097052428	-0.0172451115247971	0.90055138305578	0.999341380522568	-0.0109384334245584	0.936825303421753	0.998574338470234	0.0515558764611761	0.708541756585473	0.998793991760469	-0.0870867079273693	0.527242655757026	0.998948506632472	0.0563634413390379	0.68274029490816	0.998141086159858	-0.0660328017152081	0.63194746308654	0.991276694632407	-0.000145084739395155	0.999161213918809	0.999703465876443	0.0185071611650433	0.89331427503936	1	-0.134244895363536	0.328494107388878	0.999902990704665	0.0308614172359439	0.823013594327562	0.998896730257196	-0.0982073900707877	0.475645399087514	0.994556017365256	0.0685175150619545	0.619151735304243	0.998564083493162
ST3GAL5	0.0465600191415587	0.613576459469248	0.999046898509471	0.657551749250553	0.99288661247124	-0.0274390261191968	0.82688556089678	0.939322603520466	0.05953562542101	0.662936643541923	0.938305004087777	0.658600936394982	0.944157121114512	-0.111085594940927	0.374555179921863	0.936556283121562	-0.177026251480583	0.155041458978782	0.895945426144873	-0.166659763633929	0.18107379301972	0.997453448322807	-0.13923773355083	0.264849764867017	0.924729399329086	0.140044819938473	0.262062786045352	0.943246694394657	0.103140138784313	0.409879440570876	0.949655184488956	-0.127403186439487	0.308006487152661	0.871329632080173	-0.118751723728313	0.342276628651917	0.873610152417933	-0.0541725380415226	0.665735292771064	0.998800360505991	-0.052637636140353	0.674667504022569	0.998651818409749	-0.165615867290588	0.183860946037191	0.880831450902433	0.155546741568459	0.212349768132461	0.829694391326657	0.0715814568862361	0.567896016241332	0.998864872221154	0.113204820080795	0.3654536138426	0.998309882235873	-0.0688770472019545	0.582647438943286	0.993679049512843	-0.199430081009998	0.108407163742089	0.866823967729355	0.0354111649721177	0.777733756078993	0.98558346623003	-0.0679145359074858	0.587939327162075	0.955549000568249	0.0390697635276813	0.755451954659885	0.998295801318964	-0.100999854567419	0.419715128114844	0.915271653396641	-0.0546150339268063	0.692083979357343	0.998384686091202	0.178154596196842	0.19314846671359	0.999415729175536	0.057170706802772	0.678441960655167	0.992874262088057	0.140934514290607	0.304738394401765	0.997501083813489	-0.0877831584772821	0.523931869613234	0.995973336638889	-0.15293566538622	0.26496919171425	0.995428455227968	-0.0620250380907455	0.652812745097082	0.992780182304431	0.0799566985636334	0.561722362785884	0.999153097052428	-0.197849773225915	0.147631570053074	0.999341380522568	0.0512987257303549	0.709931353906577	0.998574338470234	0.0857220171250906	0.533760041682389	0.998793991760469	-0.0879886000972882	0.522957222956617	0.998948506632472	0.0942878823424494	0.493517898509735	0.994439433480164	-0.149854768045497	0.274830180890593	0.966874389341586	-0.167028806228672	0.222900752224528	0.958669562082109	0.00584436668369788	0.966221454938258	1	-0.115881377024369	0.399506219830486	0.999902990704665	0.0229926582213992	0.867666322722634	0.998896730257196	-0.145722436149154	0.288434037534575	0.991448837356573	-0.136453449094205	0.320525590978802	0.998564083493162
IMMT	0.0256035051347969	0.781333120003948	0.999046898509471	0.669810281929157	0.99288661247124	0.0683260985251232	0.58567390036021	0.828228802090898	0.222890985924264	0.0987001513404722	0.624142086638608	0.110079256636799	0.647192854952045	0.17746550214341	0.154003211462505	0.92255048165868	0.0682845363906823	0.585902497457318	0.989795428258228	-0.148566827027814	0.233841310339025	0.997453448322807	-0.00386249523270409	0.975445298253525	0.996134336331442	-0.158331526019082	0.20417674869729	0.938659763342739	-0.294199938382541	0.0164960574308398	0.872039030700875	-0.314121954762276	0.0102124324560913	0.566733515948658	-0.083909529325705	0.502958311751168	0.918785252270671	0.0456552372627399	0.715851989302966	0.998800360505991	0.0960427980052949	0.443008293000943	0.998651818409749	0.0254488519131762	0.839267899388096	0.989194797100073	-0.100851739164841	0.420400766309875	0.917446694550302	-0.164211370173092	0.18765964504568	0.969622712242757	0.190812479538288	0.124860510681286	0.993981125017224	0.196422466723232	0.11394763703514	0.960675200643925	0.162604511775032	0.192074656124779	0.89754066454652	0.106859871655247	0.39310743847021	0.936887825584246	0.0714658958288247	0.568522768509254	0.951829895474879	0.213294137288701	0.085514199992082	0.980240101705627	0.269095018882806	0.0289004190627909	0.705346255669887	-0.11262320281007	0.412979908014243	0.998384686091202	-0.0198791378097327	0.885456597092774	0.999415729175536	-0.0894735998510554	0.515939152591267	0.987930924860888	-0.0204582359454108	0.882143183405315	0.997501083813489	-0.0699663214541038	0.611741796392092	0.995973336638889	-0.106564185909747	0.438719350436878	0.995428455227968	-0.124483312768854	0.365191392275806	0.973740240989694	0.0852269820806945	0.536133924111985	0.999153097052428	0.0261562884005814	0.849656214134885	0.999341380522568	-0.0444035416244451	0.747528049155754	0.998574338470234	-0.169135023687889	0.217037236081505	0.998793991760469	0.0779956348545868	0.57138794805312	0.998948506632472	0.2307942194651	0.0900235664851188	0.994439433480164	0.286611226242567	0.0338819861944455	0.900194764829574	0.174065416089337	0.203735219398306	0.955429025167956	-0.0981276381460386	0.476005587433245	1	-0.105851793334215	0.441803367980013	0.999902990704665	0.223609917867453	0.100776812502366	0.998896730257196	0.268373356763296	0.0475797190848356	0.991448837356573	-0.0059975543688183	0.96533661414534	0.99858582082732
MRPL35	0.0227200535761269	0.805440380127417	0.999046898509471	0.82952163232409	0.99288661247124	0.0590544641286823	0.637636776585141	0.853261475235828	-0.155319247939246	0.253021651190109	0.781012207380447	0.621855029289326	0.933585677735655	0.0177277575385052	0.887648522348561	0.989857729407474	0.114252909711466	0.361002586003671	0.960902205532179	0.150488940385508	0.227778394953545	0.997453448322807	0.170617897522475	0.170783936440263	0.913953521131608	0.0619658097474365	0.621115843171019	0.981236009900699	0.0806121611024762	0.519943926730376	0.953921334468487	-0.0666047150091023	0.595175363021498	0.943486516728304	-0.0187370793639924	0.881296880130239	0.989539422212817	-0.16642137698151	0.181707559559657	0.998800360505991	0.0144962378894464	0.908029897589389	0.998651818409749	0.137661796157083	0.270348994986464	0.908634808500882	-0.195252808198873	0.116160170044372	0.76964596336508	-0.145981903468984	0.242169656393048	0.969622712242757	0.0409242005053106	0.744232099812177	0.998309882235873	0.0380409675153216	0.761698412236759	0.993679049512843	0.0862812231565292	0.49092058449417	0.944049237682133	-0.144129287619415	0.248262472133451	0.911795812690569	-0.184691606262098	0.137655673267305	0.831808181958615	0.0571405749237823	0.648594691029961	0.996457392104008	0.0251502443923858	0.841129190205469	0.98553338678427	0.0341840298272872	0.804316264782133	0.998384686091202	-0.177577343556269	0.194618670104764	0.999415729175536	-0.0450074945600105	0.74421004539283	0.992874262088057	-0.128666789032336	0.349170028930491	0.997501083813489	0.113550713847518	0.409117956623675	0.995973336638889	0.113961970573309	0.407412277081305	0.995428455227968	0.196725513711567	0.149993340959154	0.928751257415167	-0.0329573208977866	0.811207258753011	0.999153097052428	-0.103614979705475	0.451564695056441	0.999341380522568	0.0554141759296937	0.687807523405701	0.998574338470234	0.0377378913774599	0.784437544951397	0.998793991760469	0.017893540651191	0.896831984909391	0.998948506632472	-0.0915094028398208	0.506395739891757	0.994439433480164	-0.0185108345791813	0.893293222481803	0.997017252574661	-0.150307790013381	0.273365138978116	0.978080596123477	0.0616183845417036	0.654945038576222	1	0.179161556134189	0.190602844533525	0.999902990704665	-0.038657985800814	0.779312581078687	0.998896730257196	0.0258516512098103	0.851387310363626	0.995474478502005	-0.0341678854950861	0.804406860381125	0.998564083493162
KDM3A	0.0553390993335805	0.548289923091644	0.999046898509471	0.523798124697349	0.99288661247124	0.288965938689075	0.0186147681620763	0.197397813459563	0.0993742260042821	0.466195799495352	0.895311593224847	0.662323225930404	0.945329606980477	0.125973570353123	0.313510985083155	0.926658227337799	-0.164250300312408	0.187553595623855	0.915098366415526	-0.0197225544528556	0.875102485867533	0.997453448322807	-0.0141764014216545	0.91005056184782	0.994278591321654	0.325127184566904	0.00772939478611438	0.796190487454112	0.235197097855321	0.0573015570285492	0.872261685602416	-0.113493264772487	0.364225323511234	0.887788495933498	0.106552777966249	0.39447652435793	0.889455679103696	0.0942330777338856	0.451688513526464	0.998800360505991	-0.229579467785167	0.0636921532448992	0.998651818409749	-0.173590815141969	0.163341361329798	0.865750167202054	0.135839839939064	0.276801333036737	0.87393742704243	0.0282107783702757	0.822095032804175	0.998864872221154	0.312289879200555	0.0106869374181152	0.939409991156636	0.359908303372458	0.0029954932895006	0.843936301706782	0.00649248981410128	0.958737475582186	0.99427272429239	0.169831613138682	0.172793197088259	0.887618563289894	0.0861518136211847	0.491573490718511	0.941110437528816	0.335188453048512	0.00593903832573403	0.980240101705627	0.248416395571871	0.0443010287263649	0.753508355965762	-0.135761495438677	0.323008863857491	0.998384686091202	-0.305763508053511	0.0231961531827132	0.999415729175536	-0.170284971398661	0.213881777471847	0.97483314354806	-0.237380483747544	0.0809737911059488	0.997501083813489	0.176252969902719	0.19802181118782	0.995973336638889	0.216195745948288	0.112889962863943	0.995428455227968	0.137624822585519	0.316349490238999	0.969305029493756	-0.0541467484629571	0.694594368806968	0.999153097052428	-0.0670683312230079	0.626601406346765	0.999341380522568	0.0310824791371116	0.821766455022262	0.998574338470234	0.0827996756321898	0.547847969374146	0.998793991760469	-0.0453832139903192	0.742148233941669	0.998948506632472	0.0971746142932324	0.480321001624519	0.994439433480164	0.059104770059842	0.66818539089045	0.992853105987348	-0.0841854200340386	0.541145409291062	0.993213351817303	-0.0367978643047645	0.789682927179233	1	-0.231401977657005	0.0891567389487596	0.999902990704665	-0.0895522528214934	0.515568768724427	0.998896730257196	-0.0763995725697745	0.579310809767841	0.995474478502005	-0.0690263984629451	0.616544707847652	0.998564083493162
CHMP3	0.0437023126860912	0.635535198594543	0.999046898509471	0.726027403313481	0.99288661247124	0.0710616483132623	0.570717765048971	0.819957859406148	0.29494242921092	0.0273343079042625	0.466179509960324	0.918157586543502	0.989685304367642	0.193898653124333	0.118762697600052	0.907850714440283	0.104900579444567	0.401890562908476	0.968897967129988	0.0364574761866876	0.771342333104165	0.997453448322807	0.137212533347737	0.271930596259484	0.924729399329086	0.0594579186278101	0.635336543479237	0.981236009900699	-0.037310005669548	0.766145790855594	0.984531590456111	-0.225503639997892	0.0686792225364302	0.735393459634995	0.0401479002648755	0.748922634386964	0.975052458962367	0.0565523720826531	0.651977547875501	0.998800360505991	-0.124826394275694	0.317973417314047	0.998651818409749	-0.0659916496288351	0.598575788043273	0.975834561136368	0.0416892823664224	0.739618393686249	0.971705187149227	-0.0257050097511542	0.83767190614106	0.998864872221154	0.185234755426539	0.136481863344321	0.993981125017224	0.0848832411537353	0.497997807298011	0.99294490516636	0.115967141213288	0.353794510519199	0.919525791251544	0.175782192158172	0.15801016830125	0.887618563289894	0.203973401599721	0.100435254137929	0.792469829306491	0.251171729231223	0.0419235172629376	0.980240101705627	0.173238578235365	0.164210489680657	0.823592901285959	-0.0830596120724265	0.54658767914335	0.998384686091202	-0.121944620321046	0.375127566263299	0.999415729175536	-0.0343240796524218	0.803530467873769	0.992874262088057	-0.0580912872524009	0.673552653611439	0.997501083813489	0.138125661465695	0.314574568963598	0.995973336638889	0.102594642919543	0.456056425727966	0.995428455227968	0.0477282307077797	0.729320745714276	0.992780182304431	-0.0518364871952043	0.707026460213651	0.999153097052428	-0.190598167752098	0.163359204930812	0.999341380522568	0.0189166307408205	0.890968033106134	0.998574338470234	-0.115522684694672	0.400976825766781	0.998793991760469	0.119518750357653	0.38477215999332	0.998948506632472	0.0577707231650446	0.675253698497065	0.998141086159858	0.0718422449262182	0.602204492621686	0.989847793670155	0.0105911859758463	0.938826939456343	0.998237216905293	-0.103935928492183	0.450156855413904	1	-0.0594198717182862	0.666519993861603	0.999902990704665	-0.0707105454563908	0.60795034255072	0.998896730257196	0.0114454936222205	0.933903159756054	0.995474478502005	-0.138379936255099	0.313675884209681	0.998564083493162
RNF103	-0.131634712673923	0.151818667553284	0.999046898509471	0.142924389918533	0.99288661247124	-0.231769977851572	0.0611350741904785	0.334031941918297	0.103443576621801	0.448043902022003	0.884445279688007	0.0317475221525257	0.491120889268254	0.043035227664145	0.731524133850238	0.985870566704302	-0.0431919002727978	0.730583807878916	0.989795428258228	-0.0305657808946269	0.807517420725554	0.997453448322807	-0.111469524580579	0.372896224668966	0.938273339352859	-0.142051132834174	0.255220668922619	0.943246694394657	-0.0706113257831066	0.573167571179571	0.962537611519805	0.270554242153625	0.0280096529956339	0.666742188352445	-0.204478561754873	0.0995778344928614	0.722386895292658	0.228297062050902	0.0652287481272745	0.998800360505991	-0.00793742132275164	0.9495651865455	0.999980166747965	-0.191732777662519	0.123017720377681	0.827682471428079	0.215961755673831	0.0815827448208958	0.734670816036064	-0.0330135015569251	0.792434803036458	0.998864872221154	0.0810963483213965	0.517431786588447	0.998309882235873	0.0437334590651019	0.727336503402227	0.993679049512843	-0.0876172982308137	0.48420640227876	0.943536567744598	0.201714189148366	0.104340358878113	0.84881104215638	0.0959076082286273	0.4436534875731	0.929841212803815	0.0611772260805502	0.625572862122942	0.994961187175816	0.0631065397692085	0.614692502740533	0.960582464912563	0.018156881735085	0.895322080926614	0.998384686091202	-0.147055110185972	0.283999475798589	0.999415729175536	-0.0705610680551889	0.608711039069215	0.992874262088057	-0.0476998023277479	0.729475820216693	0.997501083813489	0.0963121108859436	0.484244310520566	0.995973336638889	0.0583522819559976	0.672168904604888	0.995428455227968	-0.0946982973876748	0.491630233343535	0.986909477403465	0.0390578545579464	0.777088183386978	0.999153097052428	0.214878418915673	0.115154146199069	0.999341380522568	0.0407934975899374	0.767453889543279	0.998574338470234	-0.119094435408217	0.386474122240685	0.998793991760469	0.0568552823916877	0.680120257053472	0.998948506632472	0.108108111556823	0.432076960847382	0.994439433480164	0.220253673043514	0.106129207789394	0.910294215040128	0.0329342358427002	0.811337076301523	0.993213351817303	0.0133843212324192	0.92273817160964	1	0.0640378095324578	0.642299548654065	0.999902990704665	0.18358031352282	0.17971567705659	0.998896730257196	0.262632557123128	0.052726643811812	0.991448837356573	0.0732428609282962	0.595126425616202	0.998564083493162
RMND5A	-0.026993740707727	0.769782152003353	0.999046898509471	0.783760916590528	0.99288661247124	-0.0753424705008082	0.54767629750739	0.809085336386644	0.182402657091136	0.178460846417882	0.718641449391983	0.247684673621737	0.793468578448848	0.217890635941462	0.0788302751967928	0.886306549528894	0.00037576326965218	0.997610828380782	0.99996544111454	0.00242353423361362	0.984591638630105	0.998612548634685	-0.0692952523099724	0.580354930765826	0.964904999911652	-0.125394555981322	0.31575825514186	0.952486094713563	-0.0731376328262041	0.559487610794514	0.961641386944958	0.103927582905391	0.406294686856402	0.900207476626094	-0.0369728321898177	0.76819979795001	0.977125378828243	-0.0135692291818843	0.913888110169101	0.998800360505991	0.232169573690486	0.0606776866123975	0.998651818409749	-0.0497077246966961	0.691841788059832	0.982224600380241	0.0133814872292823	0.915075108253137	0.986101726301593	0.054166364983342	0.665771124741766	0.998864872221154	0.0153544090716709	0.902611045284732	0.998309882235873	0.0213415919357078	0.864942083760459	0.993679049512843	0.103650199122228	0.407555356471398	0.928329776323526	0.232093460984705	0.0607645930626982	0.808545451770938	0.268545481110652	0.0292419928164015	0.68214083384388	0.111980467841116	0.370695349451361	0.982535724057645	0.146135935906008	0.24166774591085	0.864909678207966	-0.0373244845210296	0.786743212283711	0.998384686091202	0.0877784796571319	0.523954077187226	0.999415729175536	0.0596250048220829	0.665436667028459	0.992874262088057	0.0244993689716647	0.859079924475182	0.997501083813489	-0.035272277757854	0.798215392044483	0.998087134084826	0.048897552288421	0.722951576548986	0.995428455227968	0.0852031955146445	0.536248119645929	0.988075841432174	-0.0750112955373499	0.58624267885843	0.999153097052428	-0.0307020709364065	0.823912829472905	0.999341380522568	0.108193019714197	0.431713312204532	0.998574338470234	-0.127284207246347	0.354416207648986	0.998793991760469	0.159598838388849	0.244460875234133	0.998948506632472	0.0211092273901006	0.878420812545484	0.998141086159858	0.0293719675388959	0.831427625861769	0.997017252574661	-0.0234311854123175	0.865165646679992	0.997084605066558	-0.0679317436135995	0.622158432979713	1	0.0214661953080633	0.8763807715527	0.999902990704665	-0.0712158786041139	0.605381736443437	0.998896730257196	0.0373693561482593	0.786492864384259	0.995474478502005	-0.0427098568688576	0.756856926264606	0.998564083493162
CYTOR	0.0536399225222215	0.560657801335925	0.999046898509471	0.574451216512357	0.99288661247124	-0.181318922216884	0.14511513615513	0.4844479701414	0.124611039077634	0.360167989579354	0.843848814053326	0.530787572254045	0.904572241376974	0.0374600671661699	0.765232155025422	0.98681577174595	-0.0210218673633192	0.866946868551499	0.997218435102598	0.0485960398912523	0.698399451279647	0.997453448322807	0.0587516842423207	0.639365271377499	0.972249448054019	0.120629562854032	0.334643090137307	0.95640904151129	0.0571237691728503	0.648691246059861	0.971188710170665	-0.102047863761202	0.414882176392169	0.903206202873899	-0.15257037644883	0.221337230525697	0.821222644373351	0.0856949012178999	0.493882373269672	0.998800360505991	0.0941837703797031	0.45192631997296	0.998651818409749	0.0381837162831824	0.760830779541544	0.984683979879412	-0.0226504113007353	0.856744306057651	0.983787823294591	-0.0572150501366065	0.648166873812726	0.998864872221154	0.0243999316948457	0.845809871477628	0.998309882235873	0.131977580838634	0.290815630102364	0.976238257336869	0.0504785864003115	0.68730776479508	0.969873507533848	0.0679618761699547	0.587678543699101	0.968193553585205	-0.0364118843699624	0.771620519932767	0.969923395537098	0.0564922009037833	0.652323998807248	0.997159292353724	0.254798427537885	0.0389557868163193	0.747712824446665	0.0934556000241253	0.497357444236626	0.998384686091202	0.270406783818415	0.0458581405843371	0.999415729175536	0.171115101611074	0.211623971171846	0.97483314354806	0.173949127853307	0.204042166915687	0.997501083813489	-0.0693158081347992	0.615064141703465	0.995973336638889	-0.141676597995823	0.30217321730181	0.995428455227968	0.0101449567540742	0.941399685053992	0.998126182708287	0.144246937905318	0.293396467964709	0.999153097052428	-0.16660653770191	0.224089435257153	0.999341380522568	-0.0506489178041435	0.713446970766469	0.998574338470234	0.13053125334957	0.342171658996427	0.998793991760469	-0.111401720828383	0.418097757288827	0.998948506632472	-0.0352181297995525	0.798518673646076	0.998141086159858	-0.0906056639928347	0.510621114859785	0.989278139881455	-0.0828796573794822	0.547460032866214	0.993213351817303	0.160251091413494	0.242513188405968	1	0.0283570243901475	0.837171959921982	0.999902990704665	-0.00140771376865709	0.991861645525846	0.99890786951	-0.0793602365351438	0.564654033881693	0.995474478502005	0.0303149111732998	0.826098612468371	0.998564083493162
KRCC1	-0.103649785492903	0.259920325665635	0.999046898509471	0.300969294668537	0.99288661247124	-0.0179794531876929	0.886063931219153	0.959529173320502	0.105905704726518	0.437253651550527	0.877933954157005	0.750075469241423	0.968173238137287	0.038441462459821	0.759264932320485	0.98681577174595	-0.104316058802886	0.404532945399062	0.969568358383555	-0.216822743762432	0.0803448724283534	0.997453448322807	-0.0988381212520064	0.429785487252754	0.949504417200504	-0.0476081330875752	0.704245486931689	0.981236009900699	-0.157674965202253	0.206083240302768	0.926463716211944	-0.130034793241352	0.298038184139785	0.869073385446559	0.0702274925548967	0.57525950434775	0.938051245670291	-0.067303376742146	0.591310701907896	0.998800360505991	0.0819434311819861	0.513051612861638	0.998651818409749	0.117369520472417	0.347964266026425	0.921140875966631	-0.215502484661281	0.0822492063398629	0.734670816036064	-0.00538740253111112	0.965756129707398	0.998864872221154	0.118155833618191	0.344721504340407	0.998309882235873	0.107800245879973	0.388932576941699	0.980912246793775	0.0511048715913824	0.683632163719938	0.969873507533848	-0.117779706136625	0.346270301635161	0.932874600664591	0.127765395758285	0.306621835326797	0.896796491887597	0.0906050404721174	0.469369720365176	0.982620213116461	0.0461857576487887	0.712692507289843	0.974998352957717	-0.111323704316107	0.418425864001546	0.998384686091202	-0.132443402721468	0.33508551173044	0.999415729175536	0.0463429214234591	0.73688989271517	0.992874262088057	-0.0353599139797223	0.797724606056808	0.997501083813489	0.131548249014947	0.3383913101766	0.995973336638889	0.175995101483859	0.198689323364193	0.995428455227968	0.136397318921325	0.320726577154224	0.969305029493756	0.123057510340147	0.370752020953542	0.999153097052428	-0.215924670451696	0.113353072150063	0.999341380522568	0.157253518143157	0.251552208346039	0.998574338470234	-0.0479841257476307	0.727925343874456	0.998793991760469	-0.0420642508050177	0.760422108706476	0.998948506632472	0.217046158549496	0.11144650225593	0.994439433480164	0.231980809960149	0.0883372524102402	0.910294215040128	0.0279650835184161	0.839392527061083	0.996614974675338	-0.0703849345672505	0.609607917355914	1	-0.184140270340093	0.17836876000819	0.999902990704665	0.114313577059923	0.405957267025784	0.998896730257196	0.139223417688587	0.310706526390201	0.991448837356573	-0.0463083894901486	0.737078891181816	0.998564083493162
RPIA	-0.159207718203704	0.0824092575102687	0.999046898509471	0.0827077493376613	0.99288661247124	-0.112178423373155	0.369844781702011	0.696787911254749	-0.27090248396625	0.0434394469078299	0.530218875366993	0.603822321012962	0.929669295379844	0.0601574434257166	0.631356452982463	0.971864550981352	0.206419289462264	0.0963367141852032	0.865400077214478	0.100910951278912	0.420126591614135	0.997453448322807	0.0761433519657937	0.543415987525407	0.957911618622116	-0.0688416112337457	0.582841880577654	0.981236009900699	-0.110176217077899	0.378502326195352	0.949341079249136	-0.0477239804941357	0.703559056999711	0.967234116476581	-0.127295163482909	0.308420217442945	0.858221666610682	-0.0627733417691169	0.616565756883613	0.998800360505991	-0.262979301193272	0.0328969074303843	0.998651818409749	0.157348643863502	0.207035479473325	0.893782017507888	-0.0749655548211432	0.549686874701734	0.946558274482034	-0.224099240170095	0.0704684582049134	0.935323696551293	0.012429759724686	0.921095194720079	0.998309882235873	-0.168842240137027	0.175345876200268	0.974326014312652	0.138680417476125	0.266785850642461	0.9125926328715	0.0345133583130369	0.78322978215955	0.98558346623003	0.0548789559609244	0.661639776732564	0.964659176361383	0.0675354745347339	0.590029345050243	0.994952801973192	-0.173070630025734	0.164626089622039	0.823592901285959	0.134389802583939	0.327967486065924	0.998384686091202	-0.0492107876088483	0.721248558024751	0.999415729175536	0.0103224887282783	0.940376047457026	0.997372249499195	-0.035720729428495	0.795704764257496	0.997501083813489	-0.0303211486053683	0.826063387451775	0.998087134084826	0.103208117745302	0.453352863999961	0.995428455227968	0.268173447577449	0.0477517816693449	0.897358539130391	-0.237956910578542	0.0802172152838179	0.999153097052428	0.292048489107181	0.0304987510078746	0.999341380522568	-0.0498186076762067	0.717947755661759	0.998574338470234	-0.0750789215645259	0.585904148147139	0.998793991760469	0.142967946775545	0.297742756013494	0.998948506632472	-0.127124458282606	0.355025472321615	0.994439433480164	0.0289028820622304	0.834081468792521	0.997017252574661	-0.00511423706367921	0.970439357499322	0.999703465876443	0.0808470724578207	0.557359432057895	1	0.163179161980454	0.233900452189939	0.999902990704665	0.0560919793972595	0.684187967371431	0.998896730257196	0.0680591655453804	0.621503867167537	0.995474478502005	-0.00483439230941111	0.97205621828557	0.99858582082732
MRPS5	-0.0547727070631275	0.552397729268958	0.999046898509471	0.615384789570094	0.99288661247124	-0.349962434346742	0.00397075862528308	0.0969547559745928	-0.0602195498945426	0.659301034260259	0.936820216005206	0.0100528087320965	0.353725830594743	-0.142782574850764	0.252756674541811	0.926658227337799	-0.0266583164081019	0.831738098835395	0.997218435102598	-0.11754141033026	0.347253778646264	0.997453448322807	-0.190201792269915	0.126094890812893	0.910050008036939	-0.230119909318389	0.0630533948206204	0.916065800135202	-0.123120930852448	0.324682267499638	0.934498752350459	0.133167658481667	0.286448624023196	0.867636082456599	-0.209993153674711	0.0905843657930711	0.714488407525572	0.115881217213292	0.354153679117083	0.998800360505991	0.0468516737550841	0.708733492875663	0.998651818409749	-0.107327766764265	0.391026879638523	0.93138424242225	0.138866853430867	0.26613712709713	0.86715310101093	-0.0219045940121533	0.861413933786491	0.998864872221154	-0.0682487815471413	0.586099186046143	0.998309882235873	0.0385661051121648	0.758508054349745	0.993679049512843	-0.127365531690778	0.308150664940589	0.919525791251544	-0.073014648530363	0.560149973538846	0.966200750001156	-0.128684571267337	0.303126119084842	0.896796491887597	-0.156153562364919	0.210549455898682	0.982535724057645	-0.126632950062497	0.310964348536527	0.88689691694417	-0.0679348934899203	0.622142248579212	0.998384686091202	-0.130855957959892	0.340961835089961	0.999415729175536	0.0491220530041494	0.721730860335119	0.992874262088057	-0.0219375792853787	0.873688076555351	0.997501083813489	0.099564677482467	0.469537722309724	0.995973336638889	0.151059154154487	0.270946733645305	0.995428455227968	0.139538284179704	0.309602717234137	0.969305029493756	-0.110495464696741	0.421918181238511	0.999153097052428	-0.155422469558213	0.257184549644274	0.999341380522568	-0.113608085765958	0.408879760241068	0.998574338470234	-0.0670695411765755	0.626595170864343	0.998793991760469	0.0707804974952355	0.607594495285071	0.998948506632472	-0.00793851286465322	0.954129220663184	0.998255297717977	-0.00137117293179121	0.992072890637144	0.999550064279103	-0.16198711153469	0.23738102347621	0.961125053967744	-0.0912731340108373	0.507498672992404	1	0.0921062128092196	0.503615217443271	0.999902990704665	0.0116226623976303	0.932882353510285	0.998896730257196	-0.0157781725959317	0.90897347405859	0.995474478502005	-0.266800297376523	0.0489474323126275	0.998564083493162
ZNF514	-0.0503316767607118	0.585113303058829	0.999046898509471	0.568710375766067	0.99288661247124	0.309096244000267	0.0115599301897904	0.155733695288616	0.272920061163171	0.0418412209453519	0.524318087902706	0.00178564737299676	0.177192837488715	0.0842538299974892	0.501201388736322	0.963197633095612	0.085068629101813	0.497056250765052	0.985213415985676	0.0734372657857919	0.557875417401865	0.997453448322807	0.0774795665327832	0.53634401046623	0.957911618622116	-0.0606282678169691	0.628683455087865	0.981236009900699	-0.0420911983378897	0.737198351091275	0.984531590456111	-0.0131580340093241	0.9164881315812	0.991410611421062	0.195538238490895	0.115617232333343	0.740923927754013	0.123876624562002	0.321698544815621	0.998800360505991	-0.288755032541365	0.0187048019361599	0.998651818409749	0.0539039668907473	0.667294921804069	0.980608937894051	-0.0760093525769374	0.544127677328888	0.944961906748065	-0.0262688076904565	0.834161464055018	0.998864872221154	0.0871754408926295	0.486421474054143	0.998309882235873	0.101519600221728	0.417314266218262	0.980912246793775	0.142521633314693	0.253633839552159	0.912345025204547	-0.0380837057247304	0.761438616966576	0.98558346623003	-0.00467943895517589	0.970253958397577	0.995580890224601	0.0912743297830841	0.466080114166069	0.982620213116461	0.158480129313957	0.203746985564327	0.838792819640121	-0.0223080574796869	0.871572782818966	0.998384686091202	0.135690448824691	0.323264522776021	0.999415729175536	0.107736464524163	0.433670694963884	0.978410813394141	0.226628183374118	0.0961440517540195	0.997501083813489	0.117020118217143	0.394858417221057	0.995973336638889	0.0412471603436643	0.764941354673631	0.995428455227968	-0.22275581200227	0.102118656720924	0.928751257415167	0.0977890277241006	0.477536489833197	0.999153097052428	0.0794429614594209	0.564247005772718	0.999341380522568	0.146603888241359	0.28549589850708	0.998574338470234	0.165671507844451	0.226737184314935	0.998793991760469	-0.178791103764723	0.19153655343086	0.998948506632472	0.0464042161088366	0.736554455756588	0.998141086159858	-0.0684503960949452	0.619495936686732	0.991276694632407	0.0845118606976777	0.539572294605168	0.993213351817303	0.0437966737901804	0.750866649836712	1	-0.196875676968238	0.14967627822012	0.999902990704665	-0.0488368392049499	0.723281820034857	0.998896730257196	-0.0758579876980606	0.582010574059374	0.995474478502005	0.0834568777624655	0.544664253383851	0.998564083493162
FAHD2A	-0.0366095367538272	0.691387462328541	0.999046898509471	0.60945910146529	0.99288661247124	-0.0868067211396507	0.488273985915645	0.777968557547602	-0.00752316920885824	0.956115184875895	0.992434899753973	0.596675612228083	0.926025072801814	-0.104487277647444	0.403757885204193	0.94109937321871	-0.0687229268719431	0.583493331835042	0.989795428258228	-0.0338876941975973	0.787066128229502	0.997453448322807	-0.111928848337982	0.370917340910285	0.938273339352859	-0.020648303551591	0.869290302281077	0.98710230798701	0.0145106065698578	0.907939132616413	0.991550163738316	0.162240647911793	0.193084679966326	0.832089172943212	-0.242725598895866	0.0495637415799042	0.656202274686745	0.104650070598132	0.403021772305522	0.998800360505991	-0.0730451641201645	0.55998558957437	0.998651818409749	-0.198622130518424	0.109874658444021	0.821323589783271	0.214145547578749	0.0842435002131419	0.734715285352986	-0.0916484872443671	0.464246564530934	0.978963068154408	0.312874809069952	0.0105334035282236	0.939409991156636	0.222889401604129	0.0720395777196754	0.932588606607485	-0.198135758281785	0.110765426622279	0.866823967729355	0.0661245044025335	0.597838166479687	0.969416163333606	-0.112703451621312	0.367594601847113	0.916503148576421	0.202229948366783	0.103438647317296	0.980240101705627	0.135744140435031	0.277143055160638	0.880995967527303	-0.224668850733934	0.0991321702371049	0.998384686091202	0.0666366016961458	0.628827971804744	0.999415729175536	-0.106509315514508	0.438956461769383	0.97958569369526	-0.0154429012074706	0.910899787193345	0.997501083813489	-0.090818887300704	0.509622591565131	0.995973336638889	-0.159719975224023	0.244098345495247	0.995428455227968	-0.160333640373109	0.242267447563783	0.948659496955372	-0.00967421905871501	0.944114378301571	0.999153097052428	-0.12969911282771	0.345284305975637	0.999341380522568	0.0632118710442304	0.6466053582875	0.998574338470234	-0.0290791017688649	0.833084291880769	0.998793991760469	-0.0655855985965027	0.634262020882433	0.998948506632472	0.296611707942952	0.0278813695258292	0.994439433480164	0.144586577307562	0.29224928463074	0.968214891976967	0.0483494894034354	0.725934525579228	0.993213351817303	-0.198600238233067	0.146070479334302	1	-0.377047406999277	0.00454568888587399	0.943400165097641	0.0114782814982809	0.933714235450323	0.998896730257196	0.032061824405463	0.81624669799959	0.995474478502005	-0.0615021938911549	0.655554789237409	0.998564083493162
LINC00342	0.0535111970062094	0.561600169001378	0.999046898509471	0.557311651434937	0.99288661247124	0.161334791321853	0.195615717044935	0.540667489672092	-0.075265888312259	0.581415811268556	0.925289819851987	0.893733728431794	0.987817352383796	0.20444343234335	0.099637275380544	0.904165114476917	-0.190386723290438	0.125720114824163	0.879414339387144	-0.0960220977386912	0.443107051264841	0.997453448322807	-0.16439614844493	0.18715667539833	0.913953521131608	0.0699910613302411	0.576549831418582	0.981236009900699	0.0837857038343012	0.503590953616912	0.953921334468487	0.0451341452288084	0.718959953616909	0.970173142894758	-0.118313063007417	0.344075354525285	0.873610152417933	0.106988153164857	0.392536366864081	0.998800360505991	-0.0782880397833504	0.532087199818467	0.998651818409749	-0.0787056371720052	0.529895009840636	0.97049578210732	0.0791407458443202	0.527615670888787	0.941997450908501	0.169995519402231	0.172372936059868	0.969622712242757	0.212245981181192	0.0870992543928842	0.993981125017224	0.273806742994046	0.026107064292387	0.895218556689987	0.0744861853913613	0.552249090023762	0.961096010053233	0.216642834758663	0.0806022949463134	0.821360380857589	0.257682497821851	0.0367220258086285	0.700398022685861	0.249435760080903	0.043408815255637	0.980240101705627	0.423649358796616	0.000393395731087369	0.399828495180899	0.190557015267423	0.163451827170372	0.998384686091202	0.0124470100623553	0.928134085435635	0.999415729175536	-0.0725461620413963	0.598642611488135	0.992874262088057	-0.0933068750526142	0.498045176806842	0.997501083813489	-0.111779872033855	0.416509489324616	0.995973336638889	-0.0797517273486423	0.562729010512352	0.995428455227968	-0.0177988031308135	0.89737526517269	0.998126182708287	-0.0953704729594218	0.488546776773432	0.999153097052428	0.0884262936135516	0.520883757566362	0.999341380522568	-0.179166485432619	0.190590442438213	0.998574338470234	0.217876793526272	0.110050310486339	0.998793991760469	-0.156784934818702	0.252985556501179	0.998948506632472	-0.196117351906319	0.151282535744063	0.994439433480164	0.0752701772556962	0.584947214149857	0.989847793670155	-0.304895579838918	0.0236099059151443	0.9239982228645	0.229950575567224	0.0912377348510674	1	0.0396854030905372	0.773600826884153	0.999902990704665	-0.112761482391917	0.4124028154302	0.998896730257196	0.1217843848194	0.375760105924789	0.994556017365256	-0.206788404873984	0.129826959136079	0.998564083493162
STARD7	-0.0797840748242689	0.386366943731533	0.999046898509471	0.359590963964216	0.99288661247124	0.0537086569091127	0.668429995773446	0.869407748658653	0.00694183340635556	0.959503333988704	0.992434899753973	0.0278812975153471	0.471663446740914	-0.0248480936052075	0.843013449905153	0.989857729407474	0.0332550493642179	0.790950414231576	0.992897797069167	0.0712435494536417	0.569729584614903	0.997453448322807	0.0327790135964618	0.793876509836918	0.983590964815545	-0.05786958758538	0.644411823258453	0.981236009900699	0.00010439285302056	0.999336250246773	0.999581938323047	0.0971814797545792	0.437594749093029	0.911339229427829	-0.00561903494862202	0.964284748544381	0.996630914741213	-0.075152653930436	0.548688390097537	0.998800360505991	0.0852228394653334	0.496273746462908	0.998651818409749	0.0125469729284815	0.92035352540354	0.99588583936984	0.0294559726685138	0.814379397099305	0.979542520945609	-0.0709758961366151	0.571183891186612	0.998864872221154	0.00760408830216082	0.951680617610486	0.998309882235873	0.081816437588171	0.513707079141158	0.993679049512843	-0.0194774694423038	0.876642332060777	0.98935348904002	0.0167033797038291	0.894102120709243	0.989612942730892	-0.0703795974999445	0.574430094335052	0.953889017541671	-0.0110432736309506	0.929873130839266	0.998554297961864	-0.0772141893782931	0.537744924683216	0.944085194661108	-0.0149081355001791	0.91397335030119	0.998384686091202	-0.234508885232782	0.084827033267572	0.999415729175536	-0.307328641682831	0.0224654839086166	0.944994589551944	-0.293487286031695	0.0296522236020074	0.997501083813489	-0.0457166304955792	0.740320069107028	0.998087134084826	-0.0291220108463142	0.832841521109807	0.995428455227968	0.0292434696469755	0.832154416114706	0.996943534146844	-0.021839188546726	0.874249999398623	0.999153097052428	0.209502850678863	0.124754520048171	0.999341380522568	-0.114727199416656	0.404249489129844	0.998574338470234	0.0584107515679805	0.67185905644592	0.998793991760469	-0.0786449972169284	0.568178906379279	0.998948506632472	0.0152996793391498	0.91172282904337	0.998141086159858	0.303714804391752	0.024182769437812	0.900194764829574	0.11258575777064	0.413136260133714	0.990031580454975	-0.0019120458903456	0.988946129442175	1	-0.0602496574192702	0.66214200263308	0.999902990704665	0.0514356953932399	0.709191076971109	0.998896730257196	0.282346246453514	0.0367489248457723	0.991448837356573	0.18661481290614	0.172503838267053	0.998564083493162
TMEM127	-0.000733735441268688	0.993654060351838	0.999046898509471	0.976423503716655	0.996384494266553	0.221955409909393	0.0732715333822753	0.360902219813302	0.285572663923524	0.0328855060873397	0.486288944030074	0.995900694957683	0.998231578574854	-0.0960514542722305	0.442966998726746	0.955515024158925	-0.111372057977466	0.373316955239687	0.964270963439691	-0.144054039144533	0.248512139489163	0.997453448322807	-0.0938064382731865	0.453748456654979	0.950850165284977	0.0786850838782794	0.530002800026889	0.980521805998158	0.0540754978646499	0.666298655784034	0.973197889697607	-0.126400669562586	0.311859930791159	0.871329632080173	0.318697458033926	0.0091065308397304	0.519573339401421	0.01569855437658	0.900439197406627	0.998800360505991	0.231751814673499	0.0611559302845541	0.998651818409749	-0.111920668668202	0.370952525256203	0.924766677503137	0.0250928980492938	0.841486743024611	0.983787823294591	0.218649193423506	0.0777682514552559	0.938872792420501	0.229020934221399	0.0643577679996034	0.976612163194111	0.245533334780008	0.0469065736586235	0.932588606607485	-0.128931244668455	0.302192415598231	0.919525791251544	-0.107820315988217	0.388843762386274	0.936887825584246	-0.0580542895376509	0.643353792197688	0.960899843274676	0.136409527691401	0.274772905666079	0.982535724057645	0.183378451391895	0.140524932979829	0.795573883781511	-0.182687829942873	0.181877605309771	0.998384686091202	-0.0699918826694763	0.611611406137711	0.999415729175536	-0.0831573917131229	0.546113960245251	0.992874262088057	-0.104889050958217	0.445990263295211	0.997501083813489	0.0143112930247031	0.917405173608325	0.998087134084826	-0.000252607281194795	0.998539588689037	0.999239426476193	-0.0474755093651515	0.730699696608754	0.992780182304431	0.0454110730442667	0.741995424950516	0.999153097052428	-0.016054549432081	0.907385931914463	0.999341380522568	0.0580134076345393	0.673965766180029	0.998574338470234	-0.110074862899264	0.423698007176973	0.998793991760469	0.0446256245675873	0.746307435348969	0.998948506632472	0.246202151252404	0.0699941285799543	0.994439433480164	0.202428424930228	0.138297682511442	0.935192902405907	-0.0193688127092532	0.888378128997084	0.997084605066558	-0.201594574250023	0.139963788349556	1	-0.177069053062143	0.195919821951198	0.999902990704665	0.0777491142996763	0.572608401446302	0.998896730257196	0.0922138508238205	0.503114569456731	0.994556017365256	-0.0339861414233037	0.80542691192259	0.998564083493162
CIAO1	0.187089664971914	0.0407448848789644	0.999046898509471	0.0449217932236005	0.99288661247124	-0.0631891119000681	0.61422865697446	0.843825524531687	-0.144547437481108	0.287831225798536	0.804562928314217	0.571970822338324	0.91797368468776	0.0363116258650889	0.772232366386636	0.986917681298651	-0.214832211555032	0.0832295858938618	0.865400077214478	-0.138266806534956	0.268228842395176	0.997453448322807	-0.222333576935491	0.0727707109990563	0.869181471489599	-0.00148383557911231	0.99056570278166	0.997677079283868	0.0824077181744299	0.510658861788145	0.953921334468487	0.171075327889482	0.169622915057296	0.818667697749773	0.0656946651056366	0.600226128405793	0.946193030513684	0.0395386462622905	0.752610220337533	0.998800360505991	0.0213892616697307	0.864643250241442	0.998651818409749	0.0640918583867523	0.609167371000425	0.975834561136368	0.0206254436544944	0.869433743186903	0.983787823294591	-0.224349817032007	0.0701465103594902	0.935323696551293	0.0413837882598368	0.741459541341061	0.998309882235873	0.111980341150845	0.370695894188652	0.980912246793775	0.0402283854397851	0.748435904695517	0.981613010362466	0.0476255113805427	0.704142500425225	0.985318836195771	-0.182602571014252	0.142241213952562	0.831808181958615	0.0289676779902776	0.81740298072977	0.998554297961864	-0.020258752786855	0.871735219247509	0.98553338678427	0.111973453563089	0.415697770089877	0.998384686091202	-0.0303057636300825	0.826150272541578	0.999415729175536	-0.104091110113128	0.449477019715079	0.981669092287678	-0.195128994696264	0.153395140144688	0.997501083813489	-0.135162211899973	0.325169382211092	0.995973336638889	-0.0134964461666933	0.922092917134205	0.995428455227968	0.122172717636253	0.374228241074488	0.973740240989694	0.0475408451504764	0.730343116629535	0.999153097052428	0.0539360705639574	0.695724837048841	0.999341380522568	0.0602516349359341	0.662131582469397	0.998574338470234	0.130819879669856	0.341096128411776	0.998793991760469	-0.109092876873391	0.427869965066941	0.998948506632472	-0.183668320368568	0.179503500954702	0.994439433480164	0.0956934372397442	0.487068859668573	0.989278139881455	-0.000725423696975775	0.995806087603198	0.999703465876443	0.142862296712615	0.298103636597069	1	0.00663828560787168	0.961636091900272	0.999902990704665	-0.0547203608534398	0.691519792969475	0.998896730257196	0.102070695489013	0.458372399641695	0.994556017365256	0.178363632047221	0.192618033383957	0.998564083493162
SNRNP200	0.108541355101361	0.237978064229236	0.999046898509471	0.28166988197057	0.99288661247124	0.272886752911464	0.0266338230946772	0.22905566578656	0.0935608679792552	0.492800873658295	0.905230990553454	0.287549785226785	0.818968359254586	0.0127999003193212	0.91875335261814	0.992550724427195	-0.0829184281699144	0.508033458319919	0.986910445429126	-0.0716822927200717	0.56734939098202	0.997453448322807	-0.0969173128119589	0.438847335026677	0.949504417200504	-0.0022989001929909	0.985383948836483	0.99695584446518	0.0469141481474395	0.708362461133237	0.98093011338345	0.0314121954762276	0.802293688043404	0.978750185848452	0.0981137812404372	0.433190195061852	0.900281220744602	0.0179740097316959	0.886098196704258	0.998800360505991	0.0209715026527438	0.867262749417674	0.998651818409749	-0.0549478082325511	0.661241125785933	0.980608937894051	0.0566990940947438	0.651133065904125	0.957946032794909	-0.0694306721548235	0.579613474487857	0.998864872221154	0.207169625528926	0.0951059324435101	0.993981125017224	0.113765808980112	0.363067060705052	0.980912246793775	-0.0338194003178266	0.787485188990831	0.984333707335619	0.0723673925668396	0.563642034493133	0.966200750001156	-0.0630261934275253	0.615143989672387	0.957059883777215	0.207688839309355	0.0942614857737898	0.980240101705627	0.0966541946431923	0.440096944851448	0.916700524236259	-0.044580017778986	0.746558049360127	0.998384686091202	0.0280689096478622	0.838804171529915	0.999415729175536	-0.107483816198646	0.43475600914596	0.978410813394141	-0.0242107166126466	0.860723666279875	0.997501083813489	-0.031802873388229	0.81770534082777	0.998087134084826	-0.110353295127669	0.422519311565238	0.995428455227968	-0.248208461509823	0.0676708245762615	0.928751257415167	0.0129591217988011	0.925185546728288	0.999153097052428	-0.0440507974304963	0.749468067802207	0.999341380522568	0.0782296542277826	0.570230497939249	0.998574338470234	0.212970146081401	0.118495344571698	0.998793991760469	-0.228359097423466	0.0935629599326485	0.998948506632472	0.0790242871526843	0.566308400653717	0.997544713018881	-0.0838941333266988	0.542550993597597	0.989847793670155	-0.0459555912034153	0.739010692577168	0.993213351817303	0.0275983982285733	0.841471132419326	1	-0.160076485011558	0.24303353682562	0.999902990704665	0.0619755010457494	0.653072346381836	0.998896730257196	-0.0785298063985159	0.56874754897656	0.995474478502005	-0.102285563599119	0.45742185673895	0.998564083493162
ARID5A	0.079848437582275	0.385982695528287	0.999046898509471	0.382158485887151	0.99288661247124	0.238744585708354	0.0535413521411077	0.314365142676643	-0.130150827313248	0.339038236311189	0.831358756250884	0.0763082533663273	0.59912705048841	0.116932205200976	0.349775924168164	0.930650901569423	-0.138385261918017	0.26781504542874	0.934331534093607	-0.0440832520079718	0.725241603055225	0.997453448322807	-0.00476026439490018	0.96974040949923	0.995304958639661	0.178269260420112	0.152116756932999	0.938659763342739	0.0672707544864487	0.591490901687865	0.963689451096633	-0.113305292858068	0.365025482158862	0.887955858991529	0.286487227956695	0.0196966379610595	0.554497226424356	0.0227963050255656	0.855831419633848	0.998800360505991	-0.055770828767755	0.656483168734489	0.998651818409749	0.230688936538636	0.0623864476230572	0.778918645251082	-0.18623439558881	0.134341258537633	0.785222638082047	-0.0624354014264428	0.618468165402688	0.998864872221154	0.0569053201513354	0.649946837649097	0.998309882235873	0.0829927458050998	0.507651991285481	0.993679049512843	0.184900264577154	0.137203842230882	0.885345276459933	-0.0175385486890206	0.888840006703988	0.989612942730892	0.130251347703222	0.297227373074294	0.896751625771423	0.106479746316609	0.394802528275413	0.982535724057645	0.117836662583023	0.34603549188129	0.896786834533569	-0.208533411100568	0.126548570538332	0.998384686091202	-0.0901235685094598	0.51288242130159	0.999415729175536	-0.104199387966921	0.449003000081725	0.981669092287678	-0.161068016332123	0.240088765145057	0.997501083813489	-0.15131662599604	0.270121299022798	0.995973336638889	-0.047634515882447	0.729831993149368	0.995428455227968	0.121992202391519	0.37493985620801	0.973740240989694	-0.139806904531355	0.308663022131282	0.999153097052428	0.151490006888333	0.269566398218122	0.999341380522568	0.0183029232549542	0.894484889277832	0.998574338470234	-0.231153604259451	0.0895101941203647	0.998793991760469	0.163458936876102	0.233088677120137	0.998948506632472	0.23162415490095	0.0888414891845804	0.994439433480164	-0.0152272362425234	0.912139167182274	0.997017252574661	0.0937610128341189	0.49594669915568	0.993213351817303	-0.254879324816824	0.0603858237677413	1	-0.0844216756653247	0.540006673011697	0.999902990704665	0.070133021858993	0.610891656699421	0.998896730257196	-0.0475511517364806	0.730286872037491	0.995474478502005	-0.12104155180706	0.378700833985878	0.998564083493162
KANSL3	0.00333399086471211	0.971170836297223	0.999046898509471	0.969690242922536	0.996384494266553	0.0288798882213464	0.817946869113949	0.93701727072789	-0.0244502999287893	0.858040400134833	0.97739309350662	0.166955752546221	0.724543444516588	0.121755658665517	0.330117235761195	0.92978454862864	-0.170951411954539	0.169936858635585	0.914613284440564	-0.149632346389144	0.230466697386508	0.997453448322807	-0.135375238318126	0.27846294942391	0.924729399329086	0.0503877124118278	0.687841696992238	0.981236009900699	0.0710915329070012	0.570555361881789	0.961975333445577	-0.0794912340309324	0.525783177073603	0.92722562006143	-0.00357195158444002	0.97729183907962	0.997124569719865	0.0352382443984933	0.778791474432914	0.998800360505991	0.0118643560824288	0.924673729611626	0.998651818409749	-0.0196659708795833	0.875457954386909	0.990457094573534	0.0291637092968914	0.816188808224657	0.979835988864567	-0.0690756882671146	0.581558017951688	0.998864872221154	-0.0132653738238245	0.9158093277265	0.998309882235873	0.0873618906108352	0.485486132630228	0.99294490516636	0.0533177459331661	0.670704057287246	0.969873507533848	0.0753322424642693	0.547730809911882	0.964101232326808	0.00156677643588479	0.990038386912314	0.999278362988659	0.0344683995147852	0.783505282915769	0.998554297961864	-0.00432466639802294	0.972508252900684	0.997025089599248	-0.012417430053418	0.928304425202877	0.998384686091202	-0.2624334817205	0.0529129267397399	0.999415729175536	-0.276722101677306	0.0408335330728358	0.944994589551944	-0.284286492087992	0.0354207362814004	0.997501083813489	0.0265987668337915	0.847143092812837	0.998087134084826	-0.000433041053476791	0.997496440385303	0.999239426476193	-0.0327093623458763	0.812601903264713	0.996796651186393	-0.0532443026552412	0.699441377453004	0.999153097052428	-0.0477667942653376	0.729110401833437	0.999341380522568	-0.013537665129404	0.9218557235168	0.998574338470234	-0.0246775503844958	0.858065559277896	0.998793991760469	0.0142138205979219	0.917965780351651	0.998948506632472	-0.066358750718624	0.630262674825234	0.998141086159858	0.109332999561246	0.426847666324879	0.984185886292922	0.0884291486613469	0.520870245993932	0.993213351817303	0.0373390093680698	0.786662172874152	1	-0.0901940979330392	0.512551281335146	0.999902990704665	-0.116731957124026	0.396031542124063	0.998896730257196	0.0750275575614326	0.586161264365159	0.995474478502005	0.11093658141596	0.420056126833968	0.998564083493162
CNNM3	0.0567293349065107	0.538270728582414	0.999046898509471	0.529311127510016	0.99288661247124	-0.0891246297387609	0.476690362656922	0.771599260182888	0.177991344236851	0.189374530316769	0.727877158070103	0.12075859781358	0.663927507033175	-0.0881376496702359	0.481604695299961	0.9603023359601	-0.207337821899192	0.0948317333433833	0.865400077214478	-0.150990361261428	0.226214916587476	0.997453448322807	-0.144791375344881	0.246073112625008	0.921640392940247	0.12361813310492	0.322717179644032	0.952486094713563	0.104893938715058	0.401920526076192	0.949341079249136	-0.0478492951037483	0.702816796603982	0.967234116476581	-0.0227476916693285	0.856135582333409	0.988839635691547	-0.258274620674265	0.0362768543023837	0.998800360505991	-0.0518230060572285	0.679426504894229	0.998651818409749	-0.0233820460564047	0.852168227599196	0.989327482776439	-0.0222328921984176	0.85935783733531	0.983787823294591	-0.0832332809651509	0.506418349000998	0.989697280990449	0.114332899114632	0.360664256192103	0.998309882235873	0.121516839909517	0.331073816762689	0.977737612254177	-0.0929615985279517	0.457842820799195	0.938439146637912	-0.0966290515866514	0.440216459345866	0.950094164264086	-0.164595087177816	0.186616248019827	0.854605049610449	0.089914835870183	0.472775212090141	0.982620213116461	0.0294119302117968	0.814652003626768	0.982987907167117	-0.13839658960699	0.313617083492817	0.998384686091202	-0.128871652007922	0.348396776262168	0.999415729175536	-0.0825077245903641	0.549265142559897	0.992874262088057	-0.139960312578921	0.308127188600444	0.997501083813489	0.0754956846681937	0.583819811622473	0.995973336638889	0.0611670488035967	0.657314827779314	0.995428455227968	0.0687763082438126	0.617825344540837	0.992780182304431	0.29766272521703	0.0273059514037323	0.999153097052428	-0.147232845465893	0.283411456907973	0.999341380522568	0.222848018250162	0.101973134391605	0.994346524181678	-0.213655633592082	0.11728672873915	0.998793991760469	0.234239434371338	0.0851958631302555	0.998948506632472	0.112510377781767	0.413451113264155	0.994439433480164	0.109657751045092	0.425467271286295	0.98405489605719	-0.0926728772886552	0.500982407481045	0.993213351817303	-0.182041199295923	0.183455651253213	1	0.0432931670078588	0.753640070166666	0.999902990704665	-0.0977458688595744	0.477731804566325	0.998896730257196	0.0760385159886319	0.581110018364382	0.995474478502005	-0.255277723225521	0.0599715637078254	0.998564083493162
ANKRD39	-0.064221159938412	0.485888008256956	0.999046898509471	0.449820750616288	0.99288661247124	-0.00866605467234906	0.944942289611304	0.980864320776527	0.100400112714581	0.461582648866324	0.891629040842965	0.51077548530425	0.90407743651624	0.0471904970989654	0.706722052472641	0.978825079314021	-0.260007306862106	0.0349999053050986	0.820727368912978	-0.237360107138658	0.0549841792058438	0.997453448322807	-0.274717363632003	0.0255943551198355	0.782949335933555	-0.0376392658870601	0.764141537622221	0.981236009900699	0.00379989984994837	0.975843110671141	0.99837890174598	0.149918044633219	0.229567636400238	0.849228652052937	-0.0256720964753028	0.837876936177082	0.983111806545355	0.021669015216609	0.862889904702704	0.998800360505991	-0.0640424573040962	0.609443871313772	0.998651818409749	0.0437995827020867	0.726940337661286	0.983999962147606	-0.0485992235097804	0.698380639893477	0.965956700121234	-0.0509923913991215	0.684291761956489	0.998864872221154	0.0805531991569564	0.520250261736919	0.998309882235873	0.0540471614671025	0.666463196343667	0.993679049512843	0.0109182384976687	0.930665161979415	0.994271342567454	0.00680662722931036	0.956742865991839	0.995664370237515	0.0789655323685932	0.528532948248658	0.944899723543049	0.0933449435888873	0.455982504113158	0.982535724057645	0.0391109393180424	0.755202272533718	0.976606095964815	0.0541818677621522	0.694405987607452	0.998384686091202	0.0334445748631982	0.808468394319458	0.999415729175536	-0.00303177990620761	0.982473576604757	0.998214354502042	0.0363701972362858	0.792072406388046	0.997501083813489	0.0843137541076572	0.540526703133874	0.995973336638889	0.0223737877629675	0.871197579902759	0.995428455227968	-0.0798238412215589	0.56237475086881	0.991396372708422	0.16009388628881	0.242981644718872	0.999153097052428	-0.0566779711411218	0.68106436391084	0.999341380522568	0.124546519190517	0.364946064319915	0.998574338470234	-0.0283214576781129	0.837373413796884	0.998793991760469	0.130702213264648	0.341534343711815	0.998948506632472	-0.0489301065657717	0.722774521053341	0.998141086159858	-0.218485581631467	0.109035569132966	0.910294215040128	-0.118969486304027	0.386976152749339	0.984251493489235	0.0106785959158924	0.93832304710477	1	0.0924669892009518	0.501938174872391	0.999902990704665	-0.0446858883486533	0.74597631962896	0.998896730257196	-0.1612839747964	0.239450638708966	0.991448837356573	-0.136053612136284	0.321959037581528	0.998564083493162
ANKRD36	0.121581249873382	0.185892401500709	0.999046898509471	0.206827283034015	0.99288661247124	0.133603416370336	0.284860477742263	0.62849490549091	0.0261943073362973	0.848030511651698	0.975600773831454	0.0264524898474351	0.464889654186997	0.0828130581834057	0.508574566394137	0.963580657159411	0.0775116122343636	0.536174964052819	0.989795428258228	-0.0647041855301842	0.605744679605578	0.997453448322807	-0.114329858888041	0.360677111834183	0.938273339352859	-0.230976772117595	0.062051256630247	0.916065800135202	-0.107127945769698	0.391914610717515	0.949341079249136	0.141187793496874	0.258149898344929	0.856571068591351	0.0330875515190233	0.791979663908006	0.97878774684378	0.0443609415561601	0.723579955463245	0.998800360505991	-0.00971289714494609	0.938303684986163	0.999211763477609	-0.00434237998190374	0.972395692077544	0.998983368932351	0.0699970775035625	0.57651698154215	0.950196207982271	0.0334937738755901	0.789484102444003	0.998864872221154	0.175520741524053	0.158639379831133	0.998309882235873	0.0310461347253702	0.804551824649963	0.993679049512843	0.0279949480408676	0.823434120716379	0.988225563616055	0.154005160869304	0.216972067543018	0.903609456078654	0.105851416008376	0.397613880041477	0.922029747921687	0.153079014592666	0.219782783134625	0.982535724057645	0.097934799741636	0.434033825538651	0.916029168845047	0.163303644074601	0.233539023742557	0.998384686091202	0.130928114539964	0.340693347128547	0.999415729175536	-0.0755779419476039	0.583408819131508	0.992874262088057	0.0222262316443969	0.8720399019043	0.997501083813489	-0.177843113572131	0.193940793532758	0.995973336638889	-0.271769347811143	0.0447333162437138	0.977987913310004	-0.242070943188852	0.074978179403047	0.928751257415167	0.120963836066246	0.379009288163745	0.999153097052428	-0.0118334656488147	0.931667892861878	0.999341380522568	0.0164979012377003	0.904840018300667	0.998574338470234	0.268494634446517	0.0474755818817744	0.998793991760469	-0.204080160209249	0.135041263365771	0.998948506632472	0.0163822038206935	0.905504311243617	0.998141086159858	-0.27888935762669	0.0392173688375384	0.900194764829574	-0.052883387509534	0.701383189933513	0.993213351817303	0.203831307178352	0.135528163481686	1	0.0876325855517409	0.524646784780022	0.999902990704665	0.122651573997354	0.372344460622987	0.998896730257196	-0.200205874243573	0.142771757286469	0.991448837356573	0.117115879856561	0.394469016931444	0.998564083493162
ZAP70	-0.0473709898924346	0.607405641730971	0.999046898509471	0.568710375766067	0.99288661247124	0.0280654879027401	0.822996410978295	0.938555621798669	0.0503026450283203	0.712743795084183	0.946563776823895	0.208122020495086	0.764151480763357	-0.0402163262887643	0.748508825523277	0.986088168653149	-0.292573456898628	0.0171311163933054	0.756541751782317	0.00768845343077423	0.951145179266724	0.997453448322807	-0.137964154041668	0.269288036774626	0.924729399329086	0.269598295359842	0.0285905475769543	0.886540358576255	0.439285125510515	0.000224206936370038	0.537483397506005	0.289915349338774	0.0182140436127813	0.606177692162504	-0.298790616747544	0.0148114018127763	0.519573339401421	-0.0738583582238563	0.555613440383678	0.998800360505991	-0.0682409354248148	0.586142351828064	0.998651818409749	0.19369519938511	0.119157537906712	0.821323589783271	-0.106947518058679	0.39271720926063	0.914128436368567	-0.025266500242808	0.840404436522917	0.998864872221154	-0.0964089766881105	0.441263334387186	0.998309882235873	-0.0678687830160156	0.588191415901323	0.993679049512843	0.0531298603758449	0.671798101586675	0.969873507533848	-0.0911586947336473	0.466647574084145	0.950165895717175	-0.0302283400363371	0.809602323326825	0.976539298089293	-0.0787879010753615	0.529463691969216	0.990856959878913	-0.110425947833013	0.377415889930088	0.904225107961091	0.188318990083376	0.168547056228958	0.998384686091202	0.0825471276019391	0.549073772080667	0.999415729175536	-0.069767030460706	0.612758808796174	0.992874262088057	0.0375969697621129	0.78522329260356	0.997501083813489	-0.0495112915248565	0.719616019201346	0.995973336638889	-0.151456108453508	0.269674829438526	0.995428455227968	-0.182898045964911	0.181366704412971	0.934627298747077	0.180200378884721	0.188001910363949	0.999153097052428	-0.0251461145037313	0.855399170799572	0.999341380522568	0.128300964986405	0.350553457658837	0.998574338470234	0.263768378451826	0.0516739689387979	0.998793991760469	-0.285719439430309	0.0344655675268997	0.998948506632472	-0.039548227725727	0.774362749137331	0.998141086159858	-0.0997708725369128	0.468613562102537	0.986072777818133	-0.122125079385872	0.37441595853989	0.984251493489235	0.242144377660372	0.0748871918755784	1	-0.038314452801955	0.781224996846704	0.999902990704665	0.176180792431161	0.198208487313437	0.998896730257196	-0.000180528290571301	0.998956302343243	0.999705380048711	0.0408924161510339	0.76690584229144	0.998564083493162
TMEM131	0.0773769076748436	0.400902830887111	0.999046898509471	0.373029184712255	0.99288661247124	0.175743412343349	0.158103379718234	0.499571332357593	-0.0232534321001073	0.864922889284792	0.97795611028751	0.0880584477543679	0.613468826521654	0.0160781782151342	0.898044294517985	0.989857729407474	-0.0517509525259863	0.679848040019034	0.989795428258228	-0.0377110283764877	0.763704913445423	0.997453448322807	-0.0715709927443764	0.567952755842227	0.962536804596528	-0.0861251608665045	0.491708017596698	0.980521805998158	-0.00547018549827733	0.965230260371765	0.99837890174598	0.111530002555223	0.372635305801083	0.891017773524365	0.198232868633543	0.110587130164466	0.736975821579246	-0.1829132093718	0.141552191850719	0.998800360505991	-0.0285956047127553	0.819708691028901	0.998651818409749	0.0869728605990912	0.487438813047892	0.963855353975986	-0.115005636733411	0.35782648185279	0.900190977701112	-0.00584679344461672	0.962838091146423	0.998864872221154	0.267459182781772	0.0299271815367173	0.976612163194111	0.23624890206782	0.0561649733500968	0.932588606607485	0.0150725969317721	0.90439004899386	0.992959807043262	-0.0316111460894966	0.801067086341871	0.98558346623003	0.0536046444597381	0.669034782469242	0.964666974024524	0.221973983040301	0.0732468721021363	0.980240101705627	0.118697397157387	0.342499075354692	0.895250554500844	-0.0971736096040731	0.480325561888056	0.998384686091202	-0.0665283668260383	0.629386688675891	0.999415729175536	-0.14361252674762	0.295547138135109	0.97483314354806	-0.207613209223798	0.128269486024142	0.997501083813489	-0.0971794619783498	0.480298998403099	0.995973336638889	-0.0526866615063429	0.702442423611329	0.995428455227968	0.030615385506957	0.824402113673964	0.996796651186393	0.244562813891023	0.0719393060919335	0.999153097052428	-0.134641749394441	0.327053129371648	0.999341380522568	0.3828090694192	0.00391987083052255	0.994346524181678	-0.0620185805715618	0.652846583725328	0.998793991760469	0.223308501271921	0.101248786355091	0.998948506632472	-0.0329087442389261	0.811480432799788	0.998141086159858	0.0102837969884341	0.940599133367547	0.997017252574661	0.0299599986850995	0.828103488646839	0.993213351817303	-0.0988130885595587	0.472914592031402	1	0.0855400824796944	0.534631888045797	0.999902990704665	-0.159252131982438	0.245500502139004	0.998896730257196	-0.0266820813464383	0.846670063878842	0.995474478502005	0.0849835279654375	0.537303270391954	0.998564083493162
INPP4A	0.135277644777064	0.140707297124191	0.999046898509471	0.145242421714094	0.99288661247124	0.0957860067037714	0.444234279459437	0.755588280092274	0.24108337692023	0.0734674720216918	0.593989298384305	0.316411592790379	0.831871124567145	0.0293165743039591	0.815242296492236	0.989857729407474	-0.262261886480019	0.0333946286178626	0.811140576309098	-0.200108714565097	0.107186289870363	0.997453448322807	-0.205923191784651	0.097157275548392	0.869181471489599	0.183222345381375	0.14086899069341	0.938659763342739	0.238245369163521	0.0540580076648714	0.872261685602416	0.0898088035557039	0.473299553092253	0.922519598430877	0.0498819905476185	0.690815847359472	0.956979750227162	-0.0477428109830298	0.703447503083902	0.998800360505991	0.0847006406940998	0.498926111595407	0.998651818409749	-0.00580375786042903	0.963111431965779	0.998288404978832	0.0456765897935565	0.71572473337705	0.966828055018279	0.164900456543351	0.185788887753582	0.969622712242757	0.0308341602582126	0.805860171313203	0.998309882235873	0.0465061855764341	0.710786543270488	0.993679049512843	-0.0106677244212404	0.93225223653274	0.994271342567454	0.0564783026235721	0.652404032122353	0.982867915884277	0.141323234516808	0.257688860862758	0.883041874509488	0.0437338734134805	0.72733402070014	0.998123544207905	0.0791036067366526	0.527810035284575	0.94314960049323	0.170667468873721	0.212839364529517	0.998384686091202	0.233895554302173	0.0856684012367796	0.999415729175536	0.0936964361489874	0.496244814995608	0.986869461768078	0.238138196189967	0.0799804296181138	0.997501083813489	-0.0552574925120479	0.688645225882563	0.995973336638889	-0.127927544547935	0.351969090268534	0.995428455227968	-0.220842350408085	0.105174906654796	0.928751257415167	0.135908338642022	0.322480859366795	0.999153097052428	0.150191211878097	0.27374164805571	0.999341380522568	0.0428512226896068	0.756076939729161	0.998574338470234	0.113718770192881	0.408420447940691	0.998793991760469	-0.133047132906437	0.332867390673958	0.998948506632472	-0.0305632745289149	0.824696278967792	0.998141086159858	-0.00822703759074724	0.952463934074482	0.997708423218854	-0.0773301660976176	0.574685248287996	0.993213351817303	0.148742739733867	0.278448448312972	1	0.0529980519454538	0.700766060922503	0.999902990704665	0.0930895848555548	0.499050850946378	0.998896730257196	0.0940191337295335	0.494756021483422	0.994556017365256	-0.00781499508664203	0.954842191712544	0.998564083493162
COA5	-0.0622902771982313	0.499122940105744	0.999046898509471	0.429826362195493	0.99288661247124	-0.241605427853201	0.0506576750091371	0.30533444559211	-0.105871508502841	0.437402513229998	0.877933954157005	0.130917053916371	0.678949692617914	-0.131653134605742	0.292013734142191	0.926658227337799	-0.0211679975237395	0.866030476912461	0.997218435102598	0.0394451089057113	0.753176857610144	0.997453448322807	-0.00346580653312908	0.977966470687617	0.996957300424097	0.0502414187631829	0.688701567856409	0.981236009900699	0.0316101558946255	0.801073190064577	0.984531590456111	0.0835221873068047	0.504938660739134	0.925170638779691	-0.00810477903370016	0.948503214386771	0.995225100640253	-0.0961118940821465	0.442678733611705	0.998800360505991	-0.103959331377197	0.406150539699765	0.998651818409749	0.0304175367001622	0.808433194657664	0.989194797100073	0.00567825979152073	0.963908557900384	0.993832227019187	-0.0564424381457107	0.652610575944805	0.998864872221154	-0.228059978007389	0.0655160677234797	0.976612163194111	-0.229443118812732	0.0638541283854643	0.932588606607485	-0.0970324522699123	0.438301137460445	0.933618919696124	-0.08796417336529	0.482471233936548	0.951356315329277	-0.128475667742552	0.303918319495143	0.896796491887597	-0.267213757403456	0.0300838368380384	0.980240101705627	-0.270291649876434	0.0281682227245601	0.705346255669887	-0.174421575634057	0.202797153269384	0.998384686091202	0.0689456122584378	0.616958266007848	0.999415729175536	0.038655193804147	0.779328118648191	0.992874262088057	0.0559985576495194	0.684686435000873	0.997501083813489	-0.0616903464473942	0.6545675055941	0.995973336638889	-0.0576305468668696	0.675998038827203	0.995428455227968	-0.0112280482224807	0.935156174917638	0.998126182708287	-0.124898499787888	0.363581724671914	0.999153097052428	-0.229345552224132	0.0921163274258732	0.999341380522568	-0.0176170148883977	0.898417875784059	0.998574338470234	-0.182339677840997	0.182726020372237	0.998793991760469	0.220242067894196	0.106148087629143	0.998948506632472	-0.0460433746149887	0.738529870892209	0.998141086159858	-0.0561459232070294	0.683900201836992	0.992853105987348	0.00605728786974772	0.964991593420949	0.999703465876443	-0.202027490300668	0.13909692213748	1	-0.0976260916027216	0.478274076831727	0.999902990704665	-0.309480457755536	0.0214927238687035	0.998896730257196	-0.148285937875267	0.2799438516155	0.991448837356573	-0.172620519378898	0.207572301079529	0.998564083493162
UNC50	-0.0797969473758701	0.386290075655509	0.999046898509471	0.410358027847453	0.99288661247124	-0.320915489649784	0.00860906591166815	0.138522787143749	0.0481482829366928	0.724548271976125	0.952293537242728	0.773566119772927	0.968832925441328	-0.10722265601911	0.391493699242356	0.938314551977648	-0.0773237305995375	0.53716644408126	0.989795428258228	-0.241831109948945	0.0504357048982773	0.997453448322807	-0.138757531440818	0.266517395805442	0.924729399329086	-0.0393111933001444	0.753988327058478	0.981236009900699	-0.206509941845271	0.0961873589796076	0.892557669547079	-0.189705433185223	0.12710499820155	0.805089435755768	-0.176090946531166	0.157269493518932	0.770030516920095	-0.0508324200890588	0.68523025922153	0.998800360505991	-0.0959592462018975	0.443406982994812	0.998651818409749	0.0327139876521305	0.794276432126801	0.989172039011271	-0.0717089058230651	0.567205163930662	0.947515585896899	-0.109898835353635	0.379711257139157	0.969622712242757	0.00284108793707108	0.981937323320905	0.998409392264198	-0.188839479824816	0.128881943986943	0.960675200643925	-0.0930242270470588	0.457538610007711	0.938439146637912	-0.099301592339264	0.427614960914543	0.945301341503548	-0.0838956555535106	0.503029174402551	0.94338004079232	-0.0239061775760919	0.848892973130118	0.998554297961864	-0.296848460524487	0.0155051387302935	0.632418183187432	0.105692544175604	0.44249441810037	0.998384686091202	0.0472986382369503	0.731665281186323	0.999415729175536	0.0222691452634535	0.871794915543311	0.994519335017294	-0.033700162915368	0.807032637501396	0.997501083813489	0.0275022575550481	0.842016297134313	0.998087134084826	-0.00151564368716877	0.991237698474658	0.999239426476193	-0.0274744202485782	0.842174162045464	0.998126182708287	0.102590039421149	0.456076746420471	0.999153097052428	-0.15549462483656	0.256961002642666	0.999341380522568	0.120431068991178	0.381127884047303	0.998574338470234	-0.0117615225516749	0.932082347703396	0.998793991760469	0.0265156297956158	0.847615167444064	0.998948506632472	-0.0443113354445189	0.748035014307583	0.998141086159858	0.0127735583645812	0.926253835030228	0.997017252574661	0.128690163843502	0.349081747543245	0.984251493489235	0.0343085970135598	0.803617328987346	1	0.203477884936936	0.13622192332571	0.999902990704665	0.0994784396517678	0.469924527803511	0.998896730257196	0.0324228809866056	0.814213938488045	0.995474478502005	0.180762653794748	0.186604782843028	0.998564083493162
MGAT4A	-0.0456331954262719	0.620662042267476	0.999046898509471	0.523798124697349	0.99288661247124	0.0725860386532177	0.56246125498674	0.816110419370027	0.0894573211380598	0.512046103772453	0.906948007487254	0.328979970642638	0.836475350892932	0.107473225030254	0.390381412621801	0.938314551977648	0.00674286311653634	0.957147714028613	0.997218435102598	0.135989520056819	0.276267420292783	0.997453448322807	0.0570605376809745	0.649054585169655	0.972471540475177	0.133169018452164	0.286443658462917	0.950565973692966	0.229079676668316	0.0642875008412997	0.879105326448287	0.14346434223817	0.250474635231311	0.853358144304082	0.125018305455401	0.317224080302235	0.862031778797946	0.0094149574785074	0.940192678086002	0.998800360505991	-0.0769094350272936	0.539355919202486	0.998651818409749	-0.0475991651862525	0.704298634201389	0.982224600380241	0.102897582766197	0.410987337684678	0.916238591100868	-0.0458973285402412	0.714409636234501	0.998864872221154	0.133844488329518	0.283984379430904	0.998309882235873	-0.0649070069698199	0.604612835967066	0.993679049512843	0.0531507365488806	0.671676507529948	0.969873507533848	0.128616023719484	0.303385916062925	0.918428477473563	0.0234180851283579	0.85194294205735	0.983716202649309	0.158349667916528	0.204124247556725	0.982535724057645	0.0790196326318366	0.528249638036803	0.94314960049323	-0.118615334754452	0.388401189462439	0.998384686091202	0.0641471996836747	0.64173014314518	0.999415729175536	0.0229549050041433	0.867881668775163	0.994519335017294	0.0541223173159015	0.694725429177484	0.997501083813489	0.00856509203751168	0.95051303234428	0.998544641553656	-0.00512431913280869	0.970381108429276	0.996591073998362	0.0288463361085597	0.834401501188318	0.997579343986092	0.0137893719418998	0.920407429426647	0.999153097052428	-0.237463021038106	0.0808651148078183	0.999341380522568	0.101189534287252	0.462281750806939	0.998574338470234	0.00562821324558676	0.967470066208472	0.998896577685362	0.014935334333857	0.913816994595159	0.998948506632472	0.0504456408399327	0.714547966932648	0.998141086159858	0.161870572947772	0.237723192110157	0.965561400475681	0.229886769571623	0.0913300817355322	0.949680065702525	-0.0359320322034759	0.794522509335959	1	-0.088498448891898	0.520542335017415	0.999902990704665	-0.0555144557998617	0.68727157572205	0.998896730257196	0.149296896302466	0.276641441884335	0.991448837356573	0.0544505239059989	0.692965513599932	0.998564083493162
TSGA10	-0.0124606299499665	0.892551889363312	0.999046898509471	0.956230680085373	0.995757492174902	0.0285875393890262	0.819758688167061	0.93777259181996	-0.0970488827942713	0.476743758025726	0.897977768299846	0.707619571641926	0.960770975212807	0.175711519065396	0.158180069073024	0.92255048165868	0.157256928349437	0.207303675119078	0.920566067762828	0.234623184857594	0.0579295612650999	0.997453448322807	0.196903743457472	0.113046715524029	0.894291397714546	0.0727288424691667	0.56169068527614	0.980694345746886	0.0719057971605615	0.566138664158112	0.961918618742355	-0.00977453954978359	0.937912902606647	0.992044363513621	0.002047083364182	0.986984814030819	0.997156125126493	0.0745681332887548	0.551810675635212	0.998800360505991	-0.0287418203687007	0.818802420870959	0.998651818409749	-0.21263048132543	0.0865151342696877	0.795715325132968	0.169784142957493	0.172915051760239	0.807042299033012	-0.0183965179453833	0.883439213647763	0.998864872221154	0.0938185729807809	0.453689795260063	0.998309882235873	0.0494259506148823	0.693501821151855	0.993679049512843	0.0368464454080024	0.768970136585531	0.982790523259852	0.270824422672959	0.027847285733532	0.776109365661467	0.107188398566998	0.391645915343253	0.922029747921687	0.135133694942371	0.279329425833677	0.982535724057645	0.16280479571198	0.19152032337776	0.83496155787158	-0.145868705947273	0.28794511207491	0.998384686091202	-0.0526382251622505	0.702703306108806	0.999415729175536	0.0251204620800059	0.855545106041591	0.994519335017294	0.0552047636622195	0.688927222359068	0.997501083813489	0.0675811059499867	0.623961154478172	0.995973336638889	0.0308541750602214	0.823054459036116	0.995428455227968	-0.0664296100622652	0.629896658671735	0.992780182304431	-0.237776421416999	0.0804535098813798	0.999153097052428	-0.201132838390677	0.140892805889102	0.999341380522568	0.156459308455565	0.253984862477826	0.998574338470234	0.0487778481284186	0.723602744767531	0.998793991760469	-0.0465015602810187	0.736021837159956	0.998948506632472	0.0962725105586127	0.484424846657579	0.994439433480164	-0.0404135179896356	0.769560172522145	0.997017252574661	-0.00275661004850794	0.984064090925507	0.999703465876443	-0.105956203395189	0.441350614060472	1	-0.211775741946776	0.120623888677496	0.999902990704665	-0.0394520807472359	0.774896910608816	0.998896730257196	-0.10347881615547	0.452162705567919	0.994556017365256	-0.062047426106502	0.652695433011425	0.998564083493162
LIPT1	-0.0550301580951516	0.550528697209635	0.999046898509471	0.568710375766067	0.99288661247124	0.0554836319624854	0.658141947393161	0.865406558142809	0.19919300291636	0.141075414716508	0.67913394922212	0.558075581047134	0.913878245719566	-0.0785742657448703	0.530584164662713	0.967384536102888	0.0623140755506532	0.619151770291829	0.989795428258228	-0.0122848114600414	0.922012450888535	0.997453448322807	-0.0413182598136292	0.741854655975418	0.97852444279775	-0.132939128432865	0.287283845211974	0.950565973692966	-0.026119091825744	0.83509334604975	0.987378511013823	0.0957821332805717	0.444252786621836	0.915264311856101	0.135692382997207	0.277327986597304	0.848352566519649	-0.0752779083536534	0.548020438529753	0.998800360505991	-0.129296415757454	0.300813610798216	0.998651818409749	0.140876827489839	0.25921052974017	0.908461777413058	-0.10166590141436	0.416639885203668	0.917188817702547	-0.0184591621608614	0.88304508140184	0.998864872221154	-0.0799264885826025	0.523511921895544	0.998309882235873	0.0877609951844361	0.483487188606084	0.99294490516636	0.0300408129983657	0.810761544187029	0.986177654809156	-0.187036094233626	0.132642912994143	0.872611441920614	-0.130460251228006	0.296446573882792	0.896098973573881	-0.110411821018538	0.377477297528019	0.982535724057645	-0.0795864578393445	0.5252858580008	0.94314960049323	0.0954048477650688	0.488389362618822	0.998384686091202	0.0944168850237214	0.492924156988731	0.999415729175536	0.206305404093841	0.130745602845953	0.97483314354806	0.182680861713606	0.181894558364435	0.997501083813489	0.137294450002139	0.31752378415531	0.995973336638889	0.0714517738236705	0.604184301322571	0.995428455227968	0.0122389335929934	0.929332384364066	0.998126182708287	0.217525537491853	0.110639080049046	0.999153097052428	-0.129626957549364	0.34555502857942	0.999341380522568	-0.178263974423992	0.192870787062614	0.998574338470234	0.0421755210518649	0.759807294303445	0.998793991760469	-0.07795955916779	0.571566473442753	0.998948506632472	0.0973550350401563	0.479502447335772	0.994439433480164	0.0661771357080282	0.631201189636201	0.991276694632407	0.13144677389201	0.338767336489858	0.984251493489235	0.121252570517954	0.377864057025695	1	-0.00281405585551082	0.983732042080895	0.999902990704665	0.190438406241918	0.163718996609101	0.998896730257196	0.0977741221734165	0.477603939860941	0.994556017365256	0.171239264433352	0.211287714566943	0.998564083493162
MITD1	-0.0226814359213233	0.805764542778512	0.999046898509471	0.700837817658119	0.99288661247124	0.0751336499062938	0.548789768239597	0.809994983523599	-0.136374540022394	0.316243079883529	0.81925181184727	0.56500266203482	0.914910778303947	-0.112421963000367	0.368799975951193	0.934248465643046	-0.159824644025394	0.199887822819767	0.91995883160885	-0.0857638623188267	0.493533534449492	0.997453448322807	-0.185170109291095	0.136621174605769	0.911508733820273	0.0499488314658932	0.69042248738706	0.981236009900699	0.0674586616218857	0.590453272644853	0.963689451096633	0.134942948784512	0.280014943400929	0.866347028216548	-0.149645971642856	0.230423764796778	0.827947805418998	0.0912687230510739	0.466107619644885	0.998800360505991	-0.188346652808557	0.129901609244038	0.998651818409749	-0.150981211678499	0.226243378725368	0.893782017507888	0.189783307958511	0.126946115124112	0.775174035015264	-0.0476931293839449	0.70374183587991	0.998864872221154	0.0999812269619278	0.424443396820045	0.998309882235873	0.154264420448659	0.216189796848897	0.976238257336869	-0.166842374901278	0.18058939383551	0.896282709064065	0.0622409686213932	0.619563843198816	0.974286525685694	-0.117382890576488	0.34790896986331	0.910561366284255	0.0151845012425571	0.90368357080527	0.998554297961864	-0.0141706301876965	0.910087028632679	0.991817859956807	-0.186189256440494	0.17350234539409	0.998384686091202	0.100297646299559	0.466257024548515	0.999415729175536	-0.0548246866372542	0.690961133174721	0.992874262088057	-0.0444163817439165	0.74745746041828	0.997501083813489	-0.201767547871003	0.139616944885009	0.995973336638889	-0.169752092962902	0.215339976478098	0.995428455227968	0.0261386074375435	0.849756666777182	0.998126182708287	0.143452785594528	0.296090276599686	0.999153097052428	-0.0317483224724298	0.8180126985629	0.999341380522568	-0.0741142040284438	0.590741762750203	0.998574338470234	-0.060250744359807	0.662136275190138	0.998793991760469	0.0510831725042067	0.711096888206676	0.998948506632472	-0.000360841493847874	0.997913849912879	0.999791384762711	0.031789561918633	0.817780339500365	0.997017252574661	0.151722366222483	0.268823930651523	0.978080596123477	-0.101699195563854	0.460018392644534	1	-0.201601847699929	0.139949190806654	0.999902990704665	-0.202241544763735	0.138669788400885	0.998896730257196	-0.063834803546012	0.6433567912269	0.995474478502005	0.102103819527337	0.458225793963833	0.998564083493162
MRPL30	0.0413595082946718	0.653777624523031	0.999046898509471	0.669810281929157	0.99288661247124	-0.0506181121102991	0.686488274653177	0.879400990373568	0.062852659117643	0.645377457420559	0.934460889413117	0.453188471221454	0.882635876140237	0.15182394000291	0.223632313866229	0.926658227337799	-0.0267000678825077	0.831478430328304	0.997218435102598	-0.00722881762784751	0.954062594708273	0.997453448322807	-0.0410259628771002	0.743617916730669	0.978659622529256	-0.00934189442060848	0.940655962077374	0.993160493338847	0.0145941208522743	0.907411607678938	0.991550163738316	0.0532169375488218	0.67129097280083	0.959844403138275	-0.123890320744525	0.321644629632898	0.863199983945545	0.321006210968976	0.00858923372283025	0.941142305506849	0.214247711861746	0.0840920314825929	0.998651818409749	-0.194321504190192	0.117945279774116	0.821323589783271	0.1161746902199	0.352927868065289	0.899627038357642	0.124348767723902	0.319843271272532	0.969622712242757	-0.0401512574636074	0.748902329957875	0.998309882235873	0.0928863381296258	0.458208536039396	0.990816597861432	0.0250514076428345	0.841745454436007	0.988225563616055	0.295545424634626	0.0159860737377966	0.749200055150938	0.155486893497206	0.212527911380461	0.869888466518343	-0.0115452406141756	0.926694126966396	0.998554297961864	0.234497687698622	0.0580676278850456	0.769366505189015	0.0209724618053367	0.879202624682119	0.998384686091202	0.0360422117457767	0.79390622813566	0.999415729175536	0.0659051203420844	0.632607938593106	0.992874262088057	0.0402670040830307	0.770372763047575	0.997501083813489	0.11246652498201	0.413634344602213	0.995973336638889	0.0640179024056523	0.64240319264777	0.995428455227968	0.00176904939839728	0.989772771327897	0.999029979678841	0.174027649559944	0.203834869869041	0.999153097052428	-0.00469009309251804	0.97288998077543	0.999341380522568	0.132488616066434	0.334919077014001	0.998574338470234	-0.0526021468722147	0.702897649126047	0.998793991760469	0.0358231569891788	0.795131617275944	0.998948506632472	-0.161873494140156	0.237714611072665	0.994439433480164	0.0250780312524971	0.855786503241245	0.997017252574661	0.0971342330250562	0.480504309427772	0.993213351817303	-0.0410548721361	0.766006018846886	1	0.144094090857823	0.293913688225984	0.999902990704665	-0.186937169432694	0.171750258609172	0.998896730257196	-0.0181972516895871	0.89509064640992	0.995474478502005	0.102903493443179	0.454694232851505	0.998564083493162
TXNDC9	-0.00767204075431821	0.93372070708927	0.999046898509471	0.909245431881294	0.995630477623213	-0.122180929850396	0.328418155623152	0.666587617685858	-0.174845291658601	0.197444615408619	0.739958499457905	0.963119235261862	0.994026029594847	0.0344741197833593	0.783470228497819	0.989210599323587	-0.112749856632857	0.367396119329086	0.964270963439691	-0.170002569473397	0.172354876205761	0.997453448322807	-0.167131212636737	0.179825135257578	0.913953521131608	0.0437627000374813	0.727161303537204	0.981236009900699	-0.0033196927260538	0.978895158862838	0.99837890174598	-0.107603478120695	0.389803955016477	0.894895504439976	-0.0570258937164985	0.649253689979092	0.95439838835718	-0.129888836876437	0.298585478803099	0.998800360505991	0.0404808487460334	0.746909782375145	0.998651818409749	0.0231315241343718	0.853734601508229	0.989327482776439	-0.0186422279184853	0.881893467512221	0.983787823294591	-0.0208187609438674	0.868220851757384	0.998864872221154	-0.16944164895282	0.173796083995707	0.998309882235873	-0.229842223386333	0.0633809485007825	0.932588606607485	0.0192478315389112	0.878085539409902	0.989368212329148	-0.00989675247451874	0.937138176322824	0.992267797666322	-0.00557772411174984	0.964547155703626	0.994407912452869	-0.0947880986656593	0.449016451669927	0.982535724057645	-0.126213079538417	0.312584414541471	0.888013843730544	0.239613083414501	0.0780744528182599	0.998384686091202	0.0296202761194021	0.830023577781899	0.999415729175536	-0.063017710907601	0.647619238036882	0.992874262088057	-0.0389680684674491	0.777587493367137	0.997501083813489	-0.0986250471323602	0.473761483229802	0.995973336638889	-0.0739056731267056	0.591789790797604	0.995428455227968	-0.0697149875164316	0.613024511335901	0.992780182304431	-0.0946846141455577	0.49169310739323	0.999153097052428	0.139476153043652	0.309820327216019	0.999341380522568	-0.054150660517616	0.694573383496256	0.998574338470234	0.063714260203245	0.643984905682629	0.998793991760469	-0.0990277602570956	0.471948755120646	0.998948506632472	-0.166023171319407	0.225738838247538	0.994439433480164	-0.0407382694734809	0.767759923928222	0.997017252574661	-0.107616605446356	0.434185389848654	0.993213351817303	0.198492009220406	0.146294853083368	1	0.193520456525129	0.156879844409297	0.999902990704665	0.0305365602124077	0.824847089956758	0.998896730257196	0.0800462440393148	0.56128285564057	0.995474478502005	0.0509973865421338	0.71156093077118	0.998564083493162
EIF5B	0.129176055318093	0.15968247682295	0.999046898509471	0.157266532270174	0.99288661247124	-0.0993986029888711	0.427161431085291	0.742377737022856	-0.157542002478227	0.246209735505436	0.778627523438685	0.0216433352787206	0.434843997933209	0.0182497763117238	0.884362563197052	0.989857729407474	-0.149178018051915	0.231901446452843	0.929838379687137	-0.101307909472348	0.418291174173884	0.997453448322807	-0.0919273865383574	0.462882379406989	0.952902465555651	-0.0198750371230395	0.874144684087243	0.987630560180214	-0.00885251393614347	0.943759562418774	0.997803029375686	0.0251464649955971	0.841152753653064	0.982552391110391	-0.0445553960795939	0.722417128554812	0.967552041705032	0.0509576745122762	0.684495393745245	0.998800360505991	0.00267365770871634	0.983001625939834	0.999980166747965	-0.0263883091207996	0.833417809983417	0.989194797100073	0.0599348671377059	0.632621722150414	0.957946032794909	0.114450981678372	0.360165159570802	0.969622712242757	-0.0324009366940974	0.79620249411497	0.998309882235873	-0.102002726810824	0.415089663693172	0.980912246793775	-0.0478064362517425	0.703070626012553	0.970958194817403	0.119429164882378	0.3395103436578	0.932874600664591	0.076208005841436	0.543072763473293	0.947324995451824	-0.0426253629921919	0.733985941224369	0.998123544207905	-0.00125961157223969	0.991991278780094	0.999834701842161	0.113994895664808	0.407275899183619	0.998384686091202	-0.0397221973294296	0.773396494199162	0.999415729175536	-0.114305320987613	0.405991397519866	0.97483314354806	-0.104744724778708	0.446619813505503	0.997501083813489	-0.125982746172007	0.359398507239741	0.995973336638889	-0.135650110001605	0.323409737721225	0.995428455227968	-0.0520244935324588	0.706011857061281	0.992780182304431	0.0450500947211803	0.743976181371003	0.999153097052428	-0.0334439715135709	0.808471784357887	0.999341380522568	-0.0277251381850194	0.840752567626693	0.998574338470234	0.0358978985856335	0.794713458525052	0.998793991760469	-0.0295099117997465	0.83064756232907	0.998948506632472	-0.0563995254884227	0.682547947866104	0.998141086159858	0.101647214443574	0.460248959711464	0.985384033440753	-0.117119655876739	0.394453666940012	0.986270705416772	0.118943684914518	0.387079867750245	1	0.0703513963877706	0.609778759656972	0.999902990704665	0.07742425727614	0.574218509917623	0.998896730257196	0.132291131330649	0.335646418090177	0.994556017365256	0.0926531277946536	0.50107404734045	0.998564083493162
REV1	-0.00489156960845792	0.957712858303802	0.999046898509471	0.969690242922536	0.996384494266553	-0.0425785192214933	0.734267473845732	0.90184670712192	0.0493451507653747	0.717982167420675	0.949028735591623	0.596675612228083	0.926025072801814	0.0767576404140694	0.540159216563987	0.967384536102888	-0.0955691249148711	0.445271198911412	0.976463357770772	-0.0239219542886861	0.848794424943436	0.997453448322807	-0.102366562842963	0.413418872240499	0.946068174184776	-0.0787686802489336	0.529564453077226	0.980521805998158	0.0636796403425414	0.611476242719053	0.966499625510014	0.192232611145744	0.122025590871071	0.805089435755768	-0.0689950648152362	0.58200007462571	0.939066845759469	0.15489797004551	0.214286518188627	0.998800360505991	0.00837606829058792	0.946781932775309	0.999980166747965	-0.0715240087403952	0.568207549324372	0.973563409711315	0.103148094227588	0.409843132732778	0.916237945287632	0.0702032841457193	0.575391560857243	0.998864872221154	0.143119804829956	0.251626123132503	0.998309882235873	-0.0203123222458951	0.871398932576764	0.993679049512843	-0.00286003570589027	0.98181688010755	0.997882082617429	0.150727122602428	0.227034785153166	0.903624405660233	0.165388920571998	0.184470965680189	0.852076881940313	0.156613698766208	0.209191532393943	0.982535724057645	0.0741281410263058	0.554166553116977	0.946353181042735	0.0234992644324857	0.864777546931582	0.998384686091202	0.255939389514054	0.0592886144908151	0.999415729175536	0.299965747624898	0.0260798073720887	0.944994589551944	0.236261955856349	0.0824579338661915	0.997501083813489	0.00296344956572134	0.982868527976715	0.999105110678593	0.09400599535892	0.494816591183687	0.995428455227968	0.228207372393249	0.0937870262315433	0.928751257415167	0.093962657499385	0.495016411981147	0.999153097052428	-0.145032109476327	0.290748876162479	0.999341380522568	0.208913248276963	0.125843331280553	0.994346524181678	0.231911248350203	0.0884354218752027	0.998793991760469	-0.135861036476584	0.322650884140903	0.998948506632472	-0.0589975842441274	0.668752259106182	0.998141086159858	-0.15948906206624	0.244789723005008	0.965561400475681	0.0893721994674154	0.516416853829517	0.993213351817303	0.124427288222679	0.365408928278554	1	-0.104625153602325	0.447141754365917	0.999902990704665	-0.0976736784098997	0.478058596101734	0.998896730257196	-0.156662450557775	0.253361132521506	0.991448837356573	0.048489318351537	0.725173090916905	0.998564083493162
AFF3	0.0914852242297643	0.320336505882732	0.999046898509471	0.300969294668537	0.99288661247124	0.109985807130753	0.379331953133567	0.706482971537615	-0.0115241273790238	0.932820799790588	0.988626281922811	0.416927721841622	0.867657512180378	0.0292121705493153	0.81588871673774	0.989857729407474	-0.308355514224019	0.0117710192543785	0.750509698447689	-0.179842954163328	0.148473052747094	0.997453448322807	-0.136377399243368	0.274887037680832	0.924729399329086	0.299337704220079	0.0146208701622126	0.859399789209845	0.273551032055075	0.0262525868887613	0.872261685602416	-0.0554726005218488	0.658205695146209	0.957831137737631	-0.207382077955091	0.0947596885701188	0.722187079980027	0.105631230246668	0.398601842988666	0.998800360505991	0.0930558210338384	0.457385187921797	0.998651818409749	-0.151377871388385	0.225011755817322	0.893782017507888	0.212224959708087	0.0871312789031953	0.738528350453438	0.0676557527162792	0.589365809423997	0.998864872221154	0.0898494060098728	0.473098732771279	0.998309882235873	0.0961421912300536	0.442534272067993	0.988068921438201	-0.0578269993088763	0.64465588225069	0.969873507533848	0.125630294597425	0.314842063285193	0.924767077873804	0.0415091303747076	0.740703955716979	0.968128380027974	0.103656182035968	0.407528140985136	0.982535724057645	0.143952609180793	0.248848945806757	0.86650230988429	-0.132440554842996	0.33509599678014	0.998384686091202	-0.137674754776661	0.316172249753622	0.999415729175536	-0.18479420380694	0.176805046145771	0.97483314354806	-0.154789827523478	0.259150175403643	0.997501083813489	0.0560164247179034	0.684591091892779	0.995973336638889	0.064811811003693	0.638275067716436	0.995428455227968	0.050111031938274	0.716361544515044	0.992780182304431	0.0235718844975407	0.864363594860475	0.999153097052428	0.0895807780670945	0.515434473926508	0.999341380522568	-0.0995289140313783	0.469698112587524	0.998574338470234	0.0415261118312202	0.763397619153833	0.998793991760469	-0.0592002020334768	0.667680839260149	0.998948506632472	0.0852307608468678	0.536115783949076	0.994439433480164	0.17576271975671	0.199292228676536	0.963781284891837	0.0695681325399768	0.61377453809803	0.993213351817303	-0.0703127818921431	0.609975486121592	1	-0.280611877489272	0.0379708083226451	0.999902990704665	-0.0781822569977246	0.570464834978025	0.998896730257196	0.134999055689219	0.325759165849274	0.991448837356573	0.0533964082896611	0.698623582356991	0.998564083493162
PDCL3	0.19078408728146	0.036863529093857	0.999046898509471	0.0344167783615711	0.99288661247124	-0.0367941887534435	0.769288710656802	0.917341665236334	-0.0546797616589288	0.688967519200828	0.94109932914842	0.271560380214405	0.80674947564973	-0.0453112295153783	0.717903252594997	0.983596357360749	0.0458848703719718	0.714483836369207	0.989795428258228	0.00236085662412361	0.984990084225388	0.998612548634685	0.0199388267417968	0.873744050504645	0.987644418696745	-0.0181404124319646	0.885050818694757	0.987763005101757	0.0143435780050249	0.908994301201147	0.991550163738316	-0.0722856439782073	0.564083810115379	0.940353115259891	0.217638383381758	0.0791859843876223	0.70572369463079	-0.146839935485191	0.239382883855683	0.998800360505991	0.00666325632094151	0.957653164801153	0.999980166747965	0.0584551151410118	0.641060165941245	0.979582022812097	0.0207924512954215	0.868385903308038	0.983787823294591	0.0478601806252197	0.702752332797192	0.998864872221154	-0.251749637717967	0.0414384738995202	0.976612163194111	-0.0102926968981268	0.934628627199302	0.993807617314862	0.0105424673830262	0.933045872822917	0.994271342567454	-0.0342628076174794	0.784765456363729	0.98558346623003	-0.0256324624910751	0.838123846472549	0.98231277622438	-0.274743262151832	0.0255798986706635	0.980240101705627	-0.0889075834739182	0.477768765419506	0.930574074441705	0.155578847471603	0.256700235058715	0.998384686091202	0.0603950575199502	0.661376012851919	0.999415729175536	-0.0979553650648505	0.476784130011982	0.983669489327459	-0.0362980341465313	0.792475786797773	0.997501083813489	-0.137619706661791	0.316367653419334	0.995973336638889	-0.138067922550183	0.314778864763334	0.995428455227968	-0.115385344434239	0.401540743340222	0.976834271814098	-0.0256655587714417	0.852445120721581	0.999153097052428	0.186557472164698	0.172638136178946	0.999341380522568	-0.0628869670811247	0.648302323897105	0.998574338470234	0.245404528823597	0.0709352544243073	0.998793991760469	-0.242500766647795	0.0744468585164447	0.998948506632472	0.0739003379400445	0.591816615089026	0.997544713018881	-0.122178724922238	0.374204573513159	0.978156369462426	-0.137286434652665	0.317552308783517	0.982966530779883	0.192936253237138	0.158159772948391	1	-0.112165380189528	0.414893886741157	0.999902990704665	0.221805156625585	0.103628381657747	0.998896730257196	-0.0204719081507855	0.882064979409503	0.995474478502005	-0.0326775841064706	0.812780682026298	0.998564083493162
CNOT11	0.065662885717747	0.476129518490896	0.999046898509471	0.529311127510016	0.99288661247124	0.0578433046804985	0.644562437268101	0.857975552437517	-0.0165851684831648	0.903436744446824	0.985244161212615	0.0763082533663273	0.59912705048841	-0.0509699130170684	0.684423606278092	0.978392784426892	0.0470121601809283	0.707780509607197	0.989795428258228	0.0281422466610133	0.822520173204053	0.997453448322807	-0.0541166899630757	0.666059494168203	0.975835456235959	-0.0241802502117316	0.847181325805481	0.98498612089207	0.0270586275029291	0.829249152078805	0.987378511013823	0.00238097758263959	0.98486217359477	0.998731743088316	-0.0150606847507676	0.904465257750999	0.990607266442264	0.0421689891498557	0.73673024487325	0.998800360505991	-0.0913012331624933	0.465948143940316	0.998651818409749	-0.0604592905172751	0.629642240825774	0.978753811434515	0.119514843038442	0.339161482718277	0.89748194630199	-0.24180667174522	0.0504597026636988	0.931790971010939	-0.0504084205305332	0.687720012587894	0.998309882235873	-0.082047498130782	0.512514797727385	0.993679049512843	-0.0315021451108644	0.801739057264859	0.985294972993562	0.0386265655651048	0.758140996615675	0.98558346623003	-0.166099192556266	0.182566659216715	0.852076881940313	0.0154982306070727	0.901703322300002	0.998554297961864	-0.0817277975121519	0.514164839116263	0.942062522078033	0.237338961050067	0.0810285072907374	0.998384686091202	0.252042934190186	0.0634021506715556	0.999415729175536	0.296176022742138	0.0281228605475079	0.944994589551944	0.262890135975772	0.0524864072828719	0.997501083813489	-0.0207441469600494	0.880508027181714	0.998087134084826	0.00981559721214059	0.943298998170828	0.995428455227968	0.129032296936161	0.347791164138949	0.972204652554954	-0.0890533523054102	0.517920405315991	0.999153097052428	0.112273613107047	0.414440947812949	0.999341380522568	-0.181115909211253	0.185730842134465	0.998574338470234	0.176927934335625	0.196282161646927	0.998793991760469	-0.164974115721566	0.228726066133432	0.998948506632472	-0.154151486171812	0.261143729277051	0.994439433480164	-0.0371660031511827	0.787627583172427	0.997017252574661	-0.287013885708465	0.0336211895638481	0.9239982228645	0.275478913559982	0.0417850828749813	1	0.188433509401705	0.168283556332798	0.999902990704665	0.152899372411063	0.265083957533453	0.998896730257196	0.109255721453751	0.427176519255925	0.994556017365256	-0.28373884486664	0.0357915321891244	0.998564083493162
RNF149	0.230779105106404	0.0112150197700128	0.999046898509471	0.0122948695279585	0.99288661247124	0.266455078600419	0.0305724596324593	0.244369453859845	0.202475840389317	0.134506330881657	0.670929277233438	0.125757927657807	0.671451612435419	0.133636805943973	0.284739027728763	0.926658227337799	0.111768696984321	0.371606589905316	0.964270963439691	0.164319799546303	0.187364380461548	0.997453448322807	0.126564573517039	0.311227809374386	0.932876890108373	-0.00593534231644923	0.962275685805206	0.996862719262934	-0.0127985637803206	0.918761807539563	0.992692182704744	0.0243528058013839	0.846104036465889	0.983643492008063	0.0526392865075371	0.674657875520731	0.955075344113565	0.233996138307294	0.0586220787788207	0.998800360505991	-0.0500475302350341	0.689841792673494	0.998651818409749	-0.118037578931172	0.345207981359934	0.920789226431994	0.0839422155209737	0.502791381812098	0.940790531596688	-0.0209858121851421	0.867172999798453	0.998864872221154	0.110092157561504	0.378868443722837	0.998309882235873	0.117189706111529	0.348708473438689	0.977737612254177	0.0853417953699229	0.495670571228799	0.946495088902832	0.240173720916433	0.0520845148006988	0.804196768374357	0.0633604390671807	0.613266713886041	0.957059883777215	0.12227079099723	0.328059844502133	0.982535724057645	0.216989086844491	0.0801074412343457	0.771518500671035	0.109374456575164	0.426671307268904	0.998384686091202	-0.146874718735793	0.284597102105251	0.999415729175536	-0.132423815188996	0.335157631405313	0.97483314354806	-0.0944614844886868	0.492718972169036	0.997501083813489	0.0337182737172928	0.806930924611658	0.998087134084826	0.0400923842010596	0.771341553837704	0.995428455227968	-0.0427460099531098	0.756657428532348	0.992780182304431	0.0596336189738701	0.665391189717814	0.999153097052428	-0.0402626453173087	0.7703969412439	0.999341380522568	0.0454865548347975	0.741581451354432	0.998574338470234	-0.0546946876942918	0.691657296587926	0.998793991760469	0.0998935767402177	0.468064069952738	0.998948506632472	0.125861513054138	0.35986478217988	0.994439433480164	0.0641564598085465	0.641681951063107	0.991276694632407	-0.0935433857250261	0.496951737155052	0.993213351817303	0.063674735782264	0.644190909147544	1	0.00894725451495749	0.948307932052054	0.999902990704665	0.16455813003353	0.229918137394427	0.998896730257196	0.0654956638192679	0.634727910864066	0.995474478502005	-0.0362761167277616	0.792598312436307	0.998564083493162
CREG2	0.116033180133262	0.206933255672522	0.999046898509471	0.167417376175897	0.99288661247124	0.212955242285821	0.0860241777564495	0.388445468592802	-0.1133946777117	0.405342417641775	0.863421793809195	0.419882501337469	0.867814049627378	0.276043527278019	0.0248629077824111	0.781997005497324	-0.253222692271163	0.0402230777654861	0.820727368912978	-0.191375634309489	0.123730380445529	0.997453448322807	-0.116167153917652	0.352959313720874	0.938273339352859	0.267153101518206	0.0301226594159239	0.886540358576255	0.129363623463078	0.300560296053359	0.93234822880877	-0.194362959509158	0.117865374591218	0.805089435755768	0.0202619475842504	0.871715163009604	0.989287324615177	0.0123375606869132	0.921678633425367	0.998800360505991	-0.0320421166028974	0.798411644237216	0.998651818409749	0.068434238368656	0.5850793067896	0.975834561136368	-0.189052649529455	0.128442778926303	0.776997083725756	0.00657764262519381	0.958196773984541	0.998864872221154	0.0540224515093074	0.666606692097346	0.998309882235873	0.166762695253528	0.180800638372846	0.975203009622859	0.211559137543737	0.0881504142230821	0.856694919338343	0.12512919320631	0.316791623405523	0.925299602162644	0.312853918717474	0.0105388537193658	0.568852967993337	0.159458178337817	0.200934484164264	0.980806177351299	0.28477718295719	0.0204738751672395	0.662129335821151	-0.0884019947698273	0.520998759440347	0.998384686091202	-0.000865878960859501	0.994994079150917	0.999415729175536	0.0230270902400054	0.867469929253028	0.994519335017294	-0.00635035189839911	0.963298948906332	1	-0.0305018467496197	0.825043068105127	0.998087134084826	0.0512792780825433	0.710036483763929	0.995428455227968	0.1500081683743	0.274333512799831	0.957599132247087	0.0226694386898247	0.869510288656253	0.999153097052428	0.114474349096613	0.40529296939913	0.999341380522568	-0.185917267777148	0.174142721305676	0.994346524181678	0.00566429153562257	0.967261654343234	0.998896577685362	0.0295459874865433	0.830443583971242	0.998948506632472	-0.0312127892178411	0.821031504455367	0.998141086159858	-0.172443037921847	0.208047110338624	0.963781284891837	0.0239389820002006	0.862271605217588	0.997084605066558	-0.0959269815552634	0.48600160064215	1	0.00768453714389494	0.955595260983153	0.999902990704665	-0.174159459840268	0.203487225969369	0.998896730257196	-0.166302661274282	0.224947564376536	0.991448837356573	-0.120750761292208	0.379855752978293	0.998564083493162
MAP4K4	-0.0246638088679089	0.789167953177032	0.999046898509471	0.726027403313481	0.99288661247124	0.25200469346002	0.0412258840705071	0.277026502553994	0.011318950036964	0.934014190585602	0.988626281922811	0.07461957742823	0.59912705048841	0.0223215227428292	0.858802912701488	0.989857729407474	-0.263931945456251	0.0322455873784451	0.803484249599504	-0.136302908104269	0.275151779047864	0.997453448322807	-0.113139792789316	0.365730869336371	0.938273339352859	0.133879587602725	0.28385697112625	0.950565973692966	0.198262906456647	0.110532024982152	0.900813695419829	0.080243121688608	0.521862753436807	0.927050835077772	-0.0243978915241283	0.84582260601243	0.985743131641814	-0.0344240906475803	0.783776826923019	0.998800360505991	-0.0296400022552226	0.813240559758612	0.998651818409749	0.122359082086239	0.327708035061225	0.920789226431994	-0.0651329799615613	0.603352887511046	0.954368701208911	0.197893076695117	0.111211963520746	0.964408894076824	-0.0624203732056498	0.618552823724109	0.998309882235873	-0.0771532157282034	0.538067055127415	0.993679049512843	0.0362410363899673	0.772663234972079	0.983906219556778	-0.102203804562804	0.414165802385332	0.942653357915468	0.139150637859047	0.265151705683612	0.884962985061055	-0.031749411688983	0.800214911213727	0.998554297961864	0.00132259215085168	0.991590856850464	0.999834701842161	0.172147453269623	0.208839573430043	0.998384686091202	-0.077748715027176	0.57261037910604	0.999415729175536	-0.197462712700736	0.148441544697257	0.97483314354806	-0.188345664259337	0.168485654206627	0.997501083813489	-0.14025789956786	0.307089463107653	0.995973336638889	-0.107466354771157	0.43483107532042	0.995428455227968	0.0500749288893271	0.716557315882051	0.992780182304431	0.142730828948355	0.298553101705183	0.999153097052428	0.121834187487949	0.375563438293284	0.999341380522568	0.0328153002736753	0.812005983776039	0.998574338470234	0.134572021833581	0.327306021150974	0.998793991760469	-0.14657551545522	0.285590166096655	0.998948506632472	-0.0778335102229864	0.572190445834091	0.997544713018881	0.18186083095336	0.183897576679426	0.961720114167466	-0.185164398653066	0.17592423095661	0.949680065702525	0.193585627313104	0.156737536315202	1	0.0702792411094241	0.610146386128484	0.999902990704665	0.0580772167633144	0.673627283470501	0.998896730257196	0.266856919122497	0.0488976518611281	0.991448837356573	-0.15321025251254	0.264101968669441	0.998564083493162
MRPS9	0.0397633118961224	0.666325408387612	0.999046898509471	0.688363281133533	0.99288661247124	0.108941704158181	0.383900551008698	0.710600269235163	0.0183633721143494	0.893141028303536	0.982841851197412	0.179936678098296	0.739093765616271	0.179678861741857	0.148849921931809	0.915784167201347	-0.0987839884441175	0.430039408682533	0.974261392851927	-0.025321754233963	0.840060022413514	0.997453448322807	0.00425918393227911	0.972924365315041	0.995956815831387	0.126961987931088	0.309698546342804	0.952486094713563	0.0625104403887112	0.618045523183615	0.969172561600516	-0.148623127000556	0.233662151358062	0.849228652052937	0.017400208595547	0.889711316114279	0.989928949013919	0.168675956599423	0.1757775862195	0.998800360505991	-0.00555619492592615	0.964683910956721	0.999980166747965	0.0358455116775419	0.77507872671664	0.985285986454195	-0.0422946850647831	0.735974071299976	0.969817168934075	-0.057006236085013	0.649366676642751	0.998864872221154	-0.0321920331693127	0.797488459139211	0.998309882235873	-0.0057555080614015	0.963417895939719	0.995917416875399	0.114443180581682	0.360198119205077	0.919525791251544	0.145361161872573	0.24419957970849	0.911795812690569	0.117821587978536	0.346097629099492	0.910259865219082	0.0386514577083271	0.757989890919949	0.998295801318964	0.117920636687839	0.345689479300725	0.896786834533569	-0.0202866153779677	0.883124934953358	0.998384686091202	0.147920989146831	0.281142363534215	0.999415729175536	0.280620104413859	0.0379649341131128	0.944994589551944	0.254086239025719	0.061217342391835	0.997501083813489	0.0240328531854231	0.861736808682136	0.998087134084826	0.111616331533643	0.417195948880249	0.995428455227968	0.171056245910333	0.211783494829151	0.934627298747077	-0.210233775365508	0.123414654679119	0.999153097052428	-0.0729850640474153	0.596426439246895	0.999341380522568	-0.0788072612733038	0.567378333903632	0.998574338470234	-0.0222603049520963	0.871845382361625	0.998793991760469	0.00270567650975671	0.984358499734866	0.99948425264144	0.241619464280536	0.0755395037582455	0.994439433480164	0.00627852868767553	0.96371376232456	0.999063281951991	-0.179723720925748	0.189192157972976	0.950476988419157	-0.000324687037983216	0.998122870992329	1	-0.0798758931294995	0.562119110723894	0.999902990704665	0.272482852297241	0.0441533821400562	0.998896730257196	0.0860758889443962	0.532066258590375	0.995474478502005	-0.248771285455712	0.0670302653683447	0.998564083493162
TGFBRAP1	0.0492117647714069	0.593501460021454	0.999046898509471	0.63933623670975	0.99288661247124	0.234630819996419	0.0579211700139218	0.324271887054113	0.279690913451143	0.0368273416984197	0.509099274427948	0.422849551500108	0.869529138376644	0.185483710500049	0.135946369306453	0.907850714440283	-0.11226971467719	0.369452924000473	0.964270963439691	0.0380662014969311	0.761545017774031	0.997453448322807	-0.0126105249759636	0.919951426558174	0.994278591321654	0.256243775147831	0.0378226492386816	0.902140622885167	0.24250459756676	0.0497780207988946	0.872261685602416	0.0266084687744109	0.832048143960017	0.982351726096787	-0.0796691423570423	0.524854217751833	0.926768777295233	0.0199780805031742	0.873497531184362	0.998800360505991	-0.117411171724176	0.3477920224839	0.998651818409749	-0.103027140436033	0.410395355165644	0.940038597473848	0.198592961017414	0.109927924752765	0.76866267628706	-0.063897099787597	0.61025776033532	0.998864872221154	-0.0901627612970498	0.471550414070823	0.998309882235873	-0.0511694074364017	0.683253823630496	0.993679049512843	0.0952371013888425	0.4468612215418	0.934492356639841	0.287590440050678	0.0192086798853377	0.749200055150938	0.105642512483591	0.398551185078891	0.922029747921687	-0.00648374019998993	0.958793034759098	0.998554297961864	0.0319311533562762	0.799095132426878	0.981173546485214	0.135256134913247	0.324830171771732	0.998384686091202	0.00162352305161156	0.990614048880218	0.999415729175536	-0.102575220160024	0.456142164736388	0.983669489327459	-0.0618437679196368	0.653762898688696	0.997501083813489	-0.00162628329826171	0.990598091991725	0.999134702340906	-0.111616331533643	0.417195948880248	0.995428455227968	-0.168168001994582	0.219715810029158	0.934627298747077	0.212074764813249	0.120088293264261	0.999153097052428	0.249549030161133	0.0661530898245285	0.999341380522568	-0.282991351865061	0.0363028219671805	0.994346524181678	0.217299540885699	0.11101916726812	0.998793991760469	-0.262450621446401	0.0528968674168277	0.998948506632472	-0.0493992005077739	0.720224827984068	0.998141086159858	0.116657949696868	0.396333161422518	0.982310381144956	-0.154261349161898	0.26079989302215	0.977039009908486	0.168584725388396	0.218558707142783	1	-0.0633162567489935	0.646060532481442	0.999902990704665	-0.00346514158438669	0.979968834445961	0.99890786951	0.106656114069525	0.438322261728476	0.994556017365256	-0.0688083055768063	0.617661432772912	0.998564083493162
AC012360.3	0.0186651998217473	0.839647414529094	0.999046898509471	0.88252800552729	0.993378113290297	-0.0469637517062965	0.708067916630204	0.889677059546011	0.174879487882278	0.197355602586351	0.739958499457905	0.106690155909853	0.641165287029891	-0.136079853802636	0.275945529517225	0.926658227337799	0.191012995406525	0.124457221196574	0.879414339387144	0.0332818106391939	0.790786003043801	0.997453448322807	0.00674370789277526	0.957142350345194	0.994862148377814	-0.177140709416281	0.154770418607689	0.938659763342739	-0.171914150354258	0.167508898526169	0.906263236241646	-0.0319761112194844	0.798818192246396	0.978708688609826	0.113383352048774	0.364693069817983	0.8828293041258	-0.184541516873626	0.137981370404344	0.998800360505991	-0.129547071167647	0.299869564017905	0.998651818409749	-0.15720250607565	0.207462933707221	0.893782017507888	0.121393678998871	0.331567817316757	0.893366665399489	-0.00371689011836348	0.97637067142635	0.998864872221154	0.144811923380711	0.246005377474183	0.998309882235873	0.168569168586668	0.176055240071238	0.974326014312652	-0.141811843431479	0.256030285814746	0.912345025204547	-0.0869828498076901	0.487388621918046	0.951980758427137	-0.00549416270183598	0.965077950674733	0.994407912452869	0.030159849575437	0.810025658183827	0.998554297961864	0.0278374157464972	0.824411824153082	0.983380871402851	0.146446260833479	0.286019868655449	0.998384686091202	-0.127969694757027	0.351809123503789	0.999415729175536	0.0542472047503575	0.694055566415712	0.992874262088057	0.0882554587697967	0.521692555991974	0.997501083813489	0.224752351819768	0.0990033739271229	0.995973336638889	0.136588365617471	0.320042820479666	0.995428455227968	-0.0626387899228425	0.649599744225146	0.992780182304431	-0.0411515288318474	0.765470794837358	0.999153097052428	-0.0748250236452493	0.587175596981542	0.999341380522568	-0.173751419380857	0.20456477643451	0.998574338470234	0.141571210100528	0.302536661165235	0.998793991760469	-0.254622197411505	0.0606544094213537	0.998948506632472	0.000902103734619684	0.994784655085796	0.999791384762711	0.192794130909485	0.158472306523065	0.950408174311543	-0.0875223690401272	0.525170396514676	0.993213351817303	0.196471734317399	0.150530314971962	1	0.0200591673803079	0.88442631454104	0.999902990704665	0.158205370462155	0.248657557856392	0.998896730257196	0.272850458369464	0.0438570076586006	0.991448837356573	-0.0588123816287758	0.669732163101172	0.998564083493162
NCK2	0.0869412135145389	0.345060273845228	0.999046898509471	0.342153055066096	0.99288661247124	0.00831105966167452	0.947194379051883	0.981574205596685	0.0066340673932659	0.961297351648905	0.992434899753973	0.69239574947125	0.957516011802781	0.120795144122794	0.333975170964025	0.930377586174276	0.0361150253610151	0.773432559252028	0.990984967233178	-0.00100284175184012	0.993623805618066	0.999124747563154	0.00628438413537261	0.960058978320356	0.994862148377814	-0.00470229584929957	0.970108728971359	0.996862719262934	-0.0325288130012064	0.795415581455658	0.984531590456111	-0.0776115148867432	0.53564812903791	0.930634148948318	0.0970902395583462	0.438027150506654	0.902564427367092	-0.0540055321438994	0.666704953166096	0.998800360505991	-0.328504803007671	0.00708178735506969	0.998651818409749	0.0152400835903352	0.903332694029495	0.993568279442823	0.132958958133072	0.287211309017731	0.876386501066735	-0.00950103934750217	0.93964686875858	0.998864872221154	-0.236457899703732	0.0559413270571997	0.976612163194111	-0.261287462685304	0.0340807146434437	0.932588606607485	0.106092711367404	0.396532856250696	0.923951710181641	0.119846749374974	0.337812160243635	0.932874600664591	0.10973702156937	0.380417570021969	0.922029747921687	-0.192504338066798	0.121488803085018	0.980240101705627	-0.20185275445141	0.104097505907484	0.772722825822363	0.26423136043901	0.0512498089554558	0.998384686091202	0.0487056915483469	0.723995356989606	0.999415729175536	-0.0591918934069104	0.667724761417172	0.992874262088057	-0.0340970599090179	0.804804335659442	0.997501083813489	-0.195949067626111	0.151640712595735	0.995973336638889	-0.27299629746266	0.043739880964576	0.977987913310004	-0.169539917854564	0.215922516680013	0.934627298747077	0.101868082774977	0.459269711386001	0.999153097052428	-0.0707121727795027	0.607942063303736	0.999341380522568	0.0281583434691603	0.838297443588771	0.998574338470234	0.288987103186859	0.032367156853131	0.998793991760469	-0.257508252355245	0.0576943253690238	0.998948506632472	-0.164796310240324	0.229235071097536	0.994439433480164	0.0716979109333981	0.6029359795509	0.989847793670155	-0.0446498285488589	0.74617444255839	0.993213351817303	0.329773801578286	0.0139440581488872	0.995287729451713	0.0961469083966198	0.484997695736225	0.999902990704665	0.0883250151770232	0.521363173256524	0.998896730257196	0.155723703446804	0.256252153912663	0.991448837356573	0.00512518282426291	0.970376118466259	0.99858582082732
UXS1	0.130759379165041	0.154584272334526	0.999046898509471	0.164834666538817	0.99288661247124	0.018501504673979	0.882778695317789	0.958154070146227	-0.0319050766902943	0.815427421865947	0.971985131148295	0.267106017709363	0.804978394852255	0.161867581199637	0.194124198760373	0.924846075973876	-0.0711236366502765	0.570380923045708	0.989795428258228	0.0566187739059733	0.651595307519857	0.997453448322807	-0.02806050590678	0.823027323199066	0.98430084551636	0.0714539978166899	0.568587316411843	0.981236009900699	0.121241859498078	0.332177407841568	0.936240930934131	0.168401949551079	0.176490658597246	0.820959096192673	-0.151734832218551	0.22390740155472	0.822347632489738	-0.0364699128934644	0.771266453239325	0.998800360505991	0.0470605532635775	0.707493234588621	0.998651818409749	-0.0635073072353421	0.612442616888624	0.975834561136368	0.0923134735224436	0.460997512242315	0.926639954117341	0.198811858522128	0.109528682759766	0.964408894076824	0.122417465523798	0.327475528614288	0.998309882235873	0.0696962618530299	0.578160568280178	0.993679049512843	0.0760518983690384	0.5439016615617	0.96069241074706	0.216141733367549	0.0813227435579709	0.821360380857589	0.341390140203055	0.00502716276323702	0.563158868045763	0.168179854671352	0.177070178154024	0.980240101705627	0.255176311009557	0.0386568462834546	0.747712824446665	-0.0733494705480967	0.594589183983973	0.998384686091202	0.25485704081298	0.0604090628404872	0.999415729175536	0.216844448529706	0.111787591171711	0.97483314354806	0.135919179552667	0.322441900367239	0.997501083813489	-0.0414521542912485	0.763806816208455	0.998087134084826	0.0397315166564956	0.773344742780596	0.995428455227968	0.180370832538629	0.187577581542994	0.934627298747077	-0.0657702504663386	0.633305908319783	0.999153097052428	0.0931163867060697	0.498926748546075	0.999341380522568	-0.125088025795693	0.362848373502348	0.998574338470234	0.235699468803963	0.0832123328289663	0.998793991760469	-0.134057252136746	0.329176830710582	0.998948506632472	-0.264208141795413	0.0512710130225681	0.994439433480164	0.0418568579178368	0.761568432844544	0.997017252574661	0.0643813531066	0.640511998839042	0.993213351817303	0.0629892853687439	0.647767725974988	1	-0.1410274915281	0.304416230901659	0.999902990704665	-0.313487027712483	0.019776244542709	0.998896730257196	0.0626794224863556	0.649387254533706	0.995474478502005	0.0081421344158503	0.952953951591108	0.998564083493162
SULT1C4	-0.0980373529947777	0.286752363625738	0.999046898509471	0.263227897297592	0.99288661247124	-0.23377465555891	0.0588682851100053	0.327193467172209	-0.0114899311553471	0.933019688136098	0.988626281922811	0.371339716529146	0.849955351166712	-0.116264021171256	0.352555261335183	0.932185232902107	0.110098638008089	0.378840210855151	0.964270963439691	0.0675664630302279	0.589858359465247	0.997453448322807	0.0688985636103974	0.582529390115496	0.965418486040359	-0.0676294638592596	0.589510807804063	0.981236009900699	-0.0555578763775419	0.657712971862994	0.971537734712085	0.106559189707256	0.394447910762853	0.896793140507777	-0.245712669519111	0.0467409108732235	0.653321071869578	-0.118073169619596	0.345061523182915	0.998800360505991	0.00551441902422746	0.964949277992788	0.999980166747965	-0.225427976175945	0.0687746816782207	0.784682343021897	0.27608450640758	0.0248405901664095	0.597922001819861	0.108103034509931	0.387593953259368	0.969622712242757	-0.075309720684862	0.547850853556188	0.998309882235873	0.0194300910831985	0.876940058626518	0.993679049512843	-0.22604720163051	0.0679965742745768	0.834866490995867	0.139368824403824	0.264395739188602	0.911795812690569	0.0129311281841691	0.91792325135056	0.989642717725177	-0.123379301418518	0.32366016476385	0.982535724057645	-0.0214973708328907	0.863965602236175	0.98553338678427	-0.00342923213684508	0.980176376772632	0.998384686091202	0.172273834921005	0.20850048435287	0.999415729175536	0.101023237588989	0.463021562809572	0.983669489327459	0.164315355371077	0.230615825678521	0.997501083813489	-0.1458234024108	0.288096486847089	0.995973336638889	-0.185810698696	0.174394096770714	0.995428455227968	-0.0823871576967876	0.549850903928775	0.991362372657821	-0.06732245725561	0.625292340231329	0.999153097052428	-0.176960820144623	0.196197680701171	0.999341380522568	0.0802151784467619	0.560454132013124	0.998574338470234	-0.0134932804733939	0.92211113432549	0.998793991760469	-0.0709969516160161	0.606493961614121	0.998948506632472	0.0762458076500557	0.580076736932315	0.997544713018881	0.0728525828759591	0.597095001294088	0.989847793670155	0.0615884718732433	0.655101994314818	0.993213351817303	-0.0345611313764356	0.802200848863551	1	-0.0971570822934698	0.480400582302663	0.999902990704665	0.0869173014083661	0.528049545081658	0.998896730257196	0.0490314837191653	0.722223245590158	0.995474478502005	-0.00792404152971145	0.954212750472215	0.998564083493162
GCC2	-0.00838003109238449	0.92762021899989	0.999046898509471	0.909245431881294	0.995630477623213	-0.144253266690572	0.247851495038827	0.595785767107863	0.314981416285424	0.0180556519266276	0.424620924066384	0.00975816880087402	0.353725830594743	0.153076785058635	0.219789580072509	0.926658227337799	0.132874067296451	0.287521920828598	0.939834408525694	0.0193047037229223	0.877728077252172	0.997453448322807	-0.0452433901041609	0.718308003201706	0.97852444279775	-0.255721297831242	0.0382290652272432	0.902140622885167	-0.127964759232602	0.305861430478927	0.93234822880877	0.246828009400304	0.0457213598345194	0.716699716797755	-0.0244814459471562	0.845301100147225	0.985743131641814	0.104336934540089	0.404438400245474	0.998800360505991	-0.0580058395086351	0.643631261061662	0.998651818409749	-0.0229853863465193	0.854648580080351	0.989551469252945	0.135171809375356	0.279192581047071	0.876170530111304	-0.0502615422185444	0.688583264799648	0.998864872221154	-0.0379577704533687	0.762204222312162	0.998309882235873	-0.171383906105748	0.168842971212664	0.974326014312652	0.0909366097434893	0.467738468488732	0.940859399017363	0.217791192113302	0.0789703521918991	0.821360380857589	0.0215379534052962	0.86371124844157	0.984531341349544	-0.0217519026064178	0.86237053710743	0.998554297961864	-0.0851287487571991	0.49675111136759	0.936281027831575	-0.109121776312449	0.427746855305076	0.998384686091202	-0.0186885542385509	0.892274787922313	0.999415729175536	-0.042011807271734	0.760711932048409	0.992874262088057	0.0825184931343112	0.549212839287528	0.997501083813489	0.124862417677649	0.363721442625148	0.995973336638889	0.0416080278882283	0.762944463638649	0.995428455227968	-0.210661290605064	0.122636046470057	0.928751257415167	-0.0478296278089455	0.728767720400644	0.999153097052428	-0.0878490513867802	0.523619164994336	0.999341380522568	0.00978321933351596	0.943485728313971	0.998574338470234	-0.198178047166718	0.146947189236053	0.998793991760469	0.203575100594095	0.136030826262714	0.998948506632472	0.235196485690044	0.0838915157991742	0.994439433480164	0.172876039900307	0.206890058681198	0.963781284891837	0.139825417592081	0.308598326782406	0.981651518775777	-0.162379595329162	0.236231139441822	1	-0.0835197346859943	0.544360221051488	0.999902990704665	0.0779656856487004	0.571536153911271	0.998896730257196	0.101059737061814	0.462859130979397	0.994556017365256	0.0312236315322116	0.820970360527639	0.998564083493162
LIMS1	0.0322586143126199	0.726513029917582	0.999046898509471	0.700837817658119	0.99288661247124	0.0482375573328345	0.700518809789671	0.886075167924538	0.343159104594966	0.0096201605301542	0.36420419180643	0.130917053916371	0.678949692617914	0.0766949981612832	0.540490889732508	0.967384536102888	0.241887166969989	0.05038069343712	0.85051390559719	0.14106640642551	0.258563570777931	0.997453448322807	0.172413435846867	0.166259798705804	0.913953521131608	-0.0657903437048668	0.599694223904462	0.981236009900699	-0.0803198611140187	0.521463452887682	0.954557215544419	-0.0186718768322789	0.88170697761746	0.990059748855473	0.042445646898141	0.735066230605192	0.970806795899166	-0.0156568029021742	0.900702646049398	0.998800360505991	-0.177777349678787	0.153269241762704	0.998651818409749	-0.122421712566748	0.327458619252767	0.920789226431994	0.184125924122106	0.138886241137805	0.788327744609196	-0.0933816438725927	0.455804621092814	0.977756077784319	0.0246297255721088	0.844375774271274	0.998309882235873	-0.14243832176775	0.253914329775985	0.976238257336869	0.0607705397069094	0.627876670965599	0.969873507533848	0.147971064951296	0.235742983178664	0.910486417638763	-0.0202845322565884	0.871573383683587	0.985137606141405	0.0535222295863685	0.669514137674966	0.997159292353724	-0.0699924163641188	0.576542432504775	0.950587979991254	-0.0175071324881038	0.899048167337775	0.998384686091202	-0.0511229369807464	0.71088182522123	0.999415729175536	0.0380416192993192	0.782744752016917	0.992874262088057	0.132130617340554	0.336238322184767	0.997501083813489	0.268878838645936	0.0471469064476681	0.995973336638889	0.134350986841174	0.328108497903961	0.995428455227968	-0.232684150462663	0.087349443110419	0.928751257415167	0.0843245362729786	0.540474737327218	0.999153097052428	0.0145032109476327	0.91630148617524	0.999341380522568	-0.0797458727222759	0.562757775975218	0.998574338470234	-0.163398575572195	0.2332636527991	0.998793991760469	0.10220242069521	0.457789540362745	0.998948506632472	0.136903262765883	0.318917825141743	0.994439433480164	0.184025840845662	0.178643413151524	0.961720114167466	0.174428127937825	0.202779924248359	0.955429025167956	-0.115191745808934	0.402336441884585	1	0.0295836641220369	0.830230565411985	0.999902990704665	0.144272613674933	0.293309641769998	0.998896730257196	0.170851974196679	0.212337811807132	0.991448837356573	0.14753983747293	0.282397693413396	0.998564083493162
RGPD5	0.049404853045425	0.592051353889694	0.999046898509471	0.745117777042591	0.99288661247124	0.32736804602028	0.00729422344467376	0.12853954642824	0.229388268422823	0.0890130225294203	0.610707389816098	0.524072926524189	0.90407743651624	0.0647303278791119	0.605598740423459	0.970538855981104	0.139303794354944	0.264620901523037	0.934331534093607	0.0650593586506276	0.603763248264152	0.997453448322807	0.0915515761913916	0.464721098287357	0.952902465555651	0.0140859884552351	0.91062187685798	0.990866635119138	0.0956864890786451	0.444709909562537	0.950368447288708	-0.0117795733035854	0.92521046418466	0.991748716415449	0.197439101614778	0.112051006008248	0.738864696830727	0.0458848703719718	0.714483836369207	0.998800360505991	0.0777658410121168	0.534834793485939	0.998651818409749	0.262233821887946	0.0334142261410575	0.778918645251082	-0.240323995294069	0.0519332266959571	0.672899149084399	0.107330422519035	0.391015089132361	0.969622712242757	-0.0684367947194474	0.585065254324942	0.998309882235873	0.102464847896046	0.412968199942027	0.980912246793775	0.158867676801642	0.202629217141522	0.905701797195767	-0.132687472522292	0.288205440349618	0.918428477473563	0.105872306360855	0.397520220952476	0.922029747921687	-0.0356814863909123	0.776081063558179	0.998554297961864	0.120187937517871	0.336428618568597	0.893142780199831	-0.133992733599673	0.329411781909721	0.998384686091202	-0.170542076999286	0.213180699221008	0.999415729175536	0.0300651507365588	0.827509377927797	0.994007894876394	-0.0061338626291355	0.964549306902306	1	0.381995876947251	0.00400331566842094	0.881770737503703	0.352062376476631	0.00838963271034407	0.890680712041838	0.106648406589093	0.438355546900539	0.979478825832103	-0.0443642359073162	0.747744145670354	0.999153097052428	-0.0103542824427129	0.940192737060955	0.999341380522568	0.212595493192161	0.119159909805522	0.994346524181678	-0.055632723235223	0.686639689300305	0.998793991760469	0.0408016017671312	0.767408985001113	0.998948506632472	0.0993035791069349	0.470709360488115	0.994439433480164	0.115467194256102	0.401204613240684	0.982310381144956	0.108487113882727	0.430455084578925	0.993213351817303	-0.123886143159374	0.367514167328121	1	-0.140233783466289	0.307173475356097	0.999902990704665	-0.0247252290135925	0.857794169149483	0.998896730257196	-0.0135035161347333	0.922052232679287	0.995474478502005	0.107519792866452	0.434601369402906	0.998564083493162
SMIM37	0.0264016033340716	0.774696008210692	0.999046898509471	0.669810281929157	0.99288661247124	0.0716463459779027	0.567544227980508	0.818813365793864	-0.391341583755335	0.00285980290090869	0.276281476620214	0.0199441971925486	0.427330560723606	0.0479422041324003	0.702266658620485	0.978392784426892	-0.0300193100977686	0.810894492892258	0.994460962873293	0.0705540957492516	0.573479257545285	0.997453448322807	0.123516334036094	0.323118901321393	0.934033674166908	0.177663186732869	0.153537635645565	0.938659763342739	0.0791297825895843	0.527673042453213	0.956671238703019	-0.137470126745033	0.271023000225051	0.863076160027592	0.033233771759322	0.791081142298525	0.978271619283146	-0.0976775743723639	0.435247880916707	0.998800360505991	0.0702461787063521	0.575157581236772	0.998651818409749	-0.0550730691935676	0.660516112133858	0.980608937894051	0.112375266388809	0.369000169350824	0.903262177626255	-0.199835047374936	0.107677336199536	0.964408894076824	0.00860682522112709	0.945318012050354	0.998309882235873	-0.048669752475428	0.697963944284179	0.993679049512843	0.00956128725034851	0.939264878315708	0.994271342567454	0.075353121688899	0.54761953261456	0.964101232326808	-0.142931791657649	0.25225600505712	0.883041874509488	0.0420815654270314	0.737256323761191	0.998123544207905	-0.0329598361402719	0.792764694195658	0.980759169844068	-0.0752265239282646	0.585165568249984	0.998384686091202	0.0637503384932808	0.643796886832554	0.999415729175536	-0.0171439935172454	0.901131590586313	0.994519335017294	0.013350171604589	0.922934705081583	0.997501083813489	-0.144630794658742	0.292100149469234	0.995973336638889	-0.12186496979926	0.375441911752344	0.995428455227968	-0.0118056970056308	0.931827862283084	0.998126182708287	-0.0673946529202273	0.624920651536258	0.999153097052428	0.108232917519647	0.431542495527252	0.999341380522568	0.0669663168401185	0.627127229543485	0.998574338470234	0.0626319115021706	0.649635717955047	0.998793991760469	-0.165912083578281	0.226053878039422	0.998948506632472	-0.084003899767785	0.542021115571228	0.994439433480164	0.268605560638256	0.0473804962195384	0.900194764829574	0.229632871277681	0.0916982737925188	0.949680065702525	-0.0123020311058085	0.928968993303328	1	-0.16133920238262	0.239287635792961	0.999902990704665	-0.0328105593771614	0.812032649895191	0.998896730257196	0.265304375823584	0.0502776466044267	0.991448837356573	0.213949121302209	0.116772149576974	0.998564083493162
MIR4435-2HG	0.131222791022684	0.153115459237949	0.999046898509471	0.115312828717545	0.99288661247124	0.136318084099023	0.275097829813575	0.620758274499552	-0.168450597831071	0.21459528321485	0.750391843368814	0.197199083319954	0.755110089870336	0.0923555613578425	0.460792293960801	0.957357324235329	0.0878242264125956	0.483170891172972	0.981988664064691	0.0720583583770117	0.565312933688006	0.997453448322807	0.121908700885185	0.32950514941964	0.935299437369548	0.0846413252873922	0.499227852360667	0.980521805998158	0.0397527984302291	0.751313404474651	0.984531590456111	-0.0661452281071894	0.597723142977896	0.943486516728304	0.138700342226209	0.266716469735479	0.839737688061282	0.0282657481727251	0.82175406132574	0.998800360505991	-0.0596977635274321	0.633970729842685	0.998651818409749	0.069540710190968	0.57901130944806	0.97421028589969	-0.00839213395658578	0.946680006538702	0.99080165689282	-0.0405725702246082	0.746355572218131	0.998864872221154	-0.0853370898745246	0.495694423551428	0.998309882235873	-0.0415488866622342	0.7404643483704	0.993679049512843	0.131645147163095	0.292043270676413	0.91832087450294	0.0774828026011372	0.536326938478071	0.962676418586928	-0.0203054226090668	0.871442244340489	0.985137606141405	-0.0114615794503048	0.92722388295659	0.998554297961864	0.149809802991707	0.229907973869411	0.857014187089255	0.0906761171342614	0.510291073424112	0.998384686091202	0.298114910565919	0.0270614659462888	0.999415729175536	0.160034667906244	0.243158269972746	0.97483314354806	0.166372003429081	0.224751545713215	0.997501083813489	-0.270468982315348	0.0458062952031013	0.995973336638889	-0.243080378018305	0.0737351155501764	0.977987913310004	-0.119645504209971	0.384264604766853	0.975776149331659	-0.134825403672763	0.326387631898929	0.999153097052428	0.154845227331442	0.258977644870045	0.999341380522568	-0.12584613504294	0.359923953941531	0.998574338470234	-0.0141066114040027	0.918582433264844	0.998793991760469	0.083875971802458	0.542638689309925	0.998948506632472	-0.172806991403747	0.207074262784098	0.994439433480164	-0.285925639776672	0.0343298949635584	0.900194764829574	0.149872535795195	0.274772623284285	0.978479140334454	0.0234135430723452	0.865266225960205	1	0.161230969465101	0.239607154207032	0.999902990704665	-0.0465989352650335	0.735489173247166	0.998896730257196	-0.233242551418121	0.0865713770487481	0.991448837356573	0.158408132965516	0.248043878221347	0.998564083493162
ANAPC1	0.0438954009601092	0.634041203483562	0.999046898509471	0.669810281929157	0.99288661247124	-0.122744745455585	0.326174103907125	0.665683141081584	-0.148514199427597	0.274664523099006	0.796218848327499	0.402338800150346	0.863807603383473	-0.098807713394825	0.429928111295745	0.953106602208198	0.0696205835716678	0.578574395276108	0.989795428258228	-0.144158501827017	0.248165588329212	0.997453448322807	-0.0660591076555446	0.598201204679686	0.968183192202236	-0.207214503759134	0.0950327099433679	0.927190943223464	-0.145273094263411	0.244488516807196	0.93234822880877	-0.0902474046893481	0.471132651352999	0.922519598430877	0.136653258862027	0.27390811221764	0.845243704794334	-0.0278482334286671	0.824344677109041	0.998800360505991	0.110831467206632	0.375655709154575	0.998651818409749	-0.00812108563923343	0.948399745196126	0.998210748311441	0.100559475793218	0.42175555949474	0.917446694550302	-0.0079975781760293	0.949183449699683	0.998864872221154	-0.16018722280486	0.198856094327707	0.998309882235873	-0.143530607969184	0.250253579268652	0.976238257336869	-0.0727117106833272	0.561783102120479	0.961886155704531	-0.0699245232851546	0.576913203974437	0.966200750001156	-0.187908720543782	0.130812816435051	0.831808181958615	-0.184326459298424	0.138449060135572	0.980240101705627	-0.25093561871635	0.0421230319825494	0.747712824446665	0.0150886214021183	0.912935866541646	0.998384686091202	-0.0815730137709722	0.553814142934966	0.999415729175536	-0.231931162824882	0.0884073086664705	0.969313232767502	-0.18989717068906	0.164942200091054	0.997501083813489	-0.173831614769752	0.204352679361832	0.995973336638889	-0.138392703340291	0.313630804740816	0.995428455227968	-0.026896771465428	0.845451380632415	0.998126182708287	-0.0886201783177065	0.519966592751362	0.999153097052428	0.0136012699683023	0.921489724119675	0.999341380522568	0.0232847840225749	0.8660003475924	0.998574338470234	0.103689005562925	0.451239766684079	0.998793991760469	-0.133047132906437	0.332867390673958	0.998948506632472	0.221881434567058	0.103506613380546	0.994439433480164	0.0402691839968154	0.770360671085681	0.997017252574661	-0.186760330786413	0.172163361168274	0.949680065702525	0.0806666907700523	0.558242026331339	1	-0.0900497873763463	0.513228944087431	0.999902990704665	0.182677932901886	0.181901684231218	0.998896730257196	0.0410882389340281	0.765821242222929	0.995474478502005	-0.0862193876535576	0.531380166345546	0.998564083493162
MERTK	0.0633072087747265	0.492129072951575	0.999046898509471	0.534853490897439	0.99288661247124	0.253758786453942	0.0397881450899378	0.272751589382329	0.0929453359530759	0.495663427098738	0.905230990553454	0.7191150430498	0.963993262816511	0.0766532366594257	0.540712060400749	0.967384536102888	-0.00551119462156531	0.964969760058775	0.997218435102598	-0.0191375634309489	0.87877868326459	0.997453448322807	-0.0748697724566318	0.550198370925771	0.960208653551988	-0.0334803464470129	0.789566558148681	0.981236009900699	0.0378946056464632	0.762588309283132	0.984531590456111	0.00789482040559444	0.949835525673611	0.994659047534346	0.126480507858388	0.311551918685681	0.859868954317995	0.018161891366522	0.884915639443209	0.998800360505991	-0.253078412490681	0.0403408017462417	0.998651818409749	0.195281838224652	0.116104860732066	0.821323589783271	-0.160786606302547	0.197158875167861	0.822961750768641	-0.146524820003127	0.240403759565292	0.969622712242757	-0.0885333138037296	0.479631394432487	0.998309882235873	-0.112358440220572	0.36907232111508	0.980912246793775	0.14335668023612	0.250834068825621	0.912345025204547	-0.0686300113581078	0.584003570529218	0.966200750001156	-0.0569471008562923	0.649706617161069	0.962088799990547	-0.0140132449483653	0.911081572207403	0.998554297961864	-0.150985440459131	0.226230223702324	0.857014187089255	-0.242500857845529	0.0744467461014222	0.998384686091202	0.0765942097460301	0.578341953299434	0.999415729175536	0.143251600568309	0.2967752517168	0.97483314354806	0.135341874834631	0.324520710613835	0.997501083813489	0.153593422613606	0.262894991126843	0.995973336638889	0.212875764538299	0.118662493430949	0.995428455227968	0.0851309894167508	0.536594842500264	0.988075841432174	0.0409710396703042	0.766470318213984	0.999153097052428	0.0422108378326623	0.759612185195716	0.999341380522568	0.131297301535046	0.339321695647051	0.998574338470234	0.0156940561655785	0.909456719447241	0.998793991760469	-0.0223308501271921	0.871442674189447	0.998948506632472	0.149135789407326	0.277165980496503	0.994439433480164	0.012484890378941	0.927915952097236	0.997017252574661	0.0554949128186468	0.687376011593344	0.993213351817303	-0.206464879819772	0.130441747903284	1	-0.236344614223736	0.0823475290521537	0.999902990704665	-0.14376728052721	0.295021575723985	0.998896730257196	-0.0984240240194732	0.474667735645387	0.994556017365256	0.00505248519554996	0.970796131731908	0.99858582082732
TMEM87B	-0.146656980392529	0.109957034591388	0.999046898509471	0.111464889908317	0.99288661247124	0.200885411922887	0.105802077663955	0.420983621492227	-0.119720979091876	0.379471760569337	0.848926589757276	0.711444148958158	0.961471689100238	-0.0440583844596536	0.725390468058316	0.983925454774853	-0.130911747999379	0.294763637637953	0.947645878885825	0.0498078070080591	0.691252514233883	0.997453448322807	-0.0213794330718324	0.864704862517957	0.987322540806406	0.244226796866288	0.0481281154135898	0.916065800135202	0.238621183434395	0.0536686891082173	0.872261685602416	0.0844411611106305	0.500246796793192	0.923855693487564	0.22469873212761	0.0697001788657369	0.692329502270141	-0.300234852452092	0.0143129896069705	0.955071017492441	0.0885231356995302	0.479682101797586	0.998651818409749	0.00177453028106643	0.988717562460878	0.999439307584796	0.0584526743244781	0.641074122823798	0.957946032794909	0.0606813633930578	0.628382314210015	0.998864872221154	0.0993962970925308	0.427172208094664	0.998309882235873	0.0781614799141423	0.532752464037874	0.993679049512843	-0.0514388903599535	0.681674825540415	0.969873507533848	-0.0528244383133595	0.673578001261087	0.985289513038314	-0.0884497523938158	0.48004778227599	0.937359361319072	0.0733499254237571	0.558345129616098	0.992241238647605	0.0232608270340263	0.852926071868105	0.98553338678427	-0.0124896244141936	0.927888691582878	0.998384686091202	0.0872373053065948	0.526525868457106	0.999415729175536	0.130186072877272	0.34346069496018	0.97483314354806	0.0791629094607253	0.56562548797089	0.997501083813489	-0.0818923989746897	0.552257762541585	0.995973336638889	0.036700229282158	0.790228269287343	0.995428455227968	0.200805158242565	0.141554890018966	0.928751257415167	-0.128075109031048	0.351409255355861	0.999153097052428	0.10848546099386	0.430462150376707	0.999341380522568	0.129853283921243	0.344706304880697	0.998574338470234	-0.0555966449451871	0.686832428051417	0.998793991760469	0.0852829235875315	0.535865404680059	0.998948506632472	-0.10099953412802	0.463127065700327	0.994439433480164	0.0938892623294926	0.495354915549975	0.989278139881455	0.0243379650335372	0.859998972658629	0.997084605066558	-0.0587683538749621	0.669965193660658	1	0.000757630422637529	0.995619891733733	0.999902990704665	-0.122579383547679	0.37262808572244	0.998896730257196	0.116188007811689	0.398251563900236	0.994556017365256	-0.0758236267476059	0.582182053538616	0.998564083493162
ZC3H8	0.0431745380704417	0.639626249722668	0.999046898509471	0.675972949348595	0.99288661247124	0.0834029454490654	0.505549110668405	0.785948244843105	0.103272595503418	0.448798643213934	0.884445279688007	0.413985239937112	0.866854837202337	0.0348290925491479	0.781295759548099	0.989210599323587	0.137362350795075	0.271402487561409	0.93572182622267	0.107324959983389	0.39103934087028	0.997453448322807	0.14243212150004	0.253935213031545	0.923975922512326	-0.13220766018964	0.289967960015291	0.950565973692966	-0.046809755294419	0.708982481985926	0.981091775123958	0.165603256603064	0.183894804515731	0.828943333434566	-0.0802749119239941	0.521697319729424	0.926768777295233	-0.0550284432668415	0.660774372512284	0.998800360505991	-0.0401675294832932	0.748803918749547	0.998651818409749	0.0748643010341673	0.550227596281272	0.97049578210732	-0.0369086886448847	0.768590730659312	0.97331672371178	0.0194823510136693	0.87661165713532	0.998864872221154	0.00591196975140526	0.962424131499625	0.998309882235873	-0.0650960565046834	0.603558681329702	0.993679049512843	0.0420237363208549	0.737604380875042	0.980908508768198	0.0114209358724931	0.927481256032756	0.991961995567748	0.0405690645131767	0.74637675248216	0.968225780925857	0.00225885142451262	0.985638545613054	0.998679108259718	0.0167738274369919	0.893658074637035	0.988673793789471	-0.192325777106427	0.159505452566962	0.998384686091202	0.048886082998526	0.723013958906339	0.999415729175536	-0.0528756852689779	0.701424650593903	0.992874262088057	0.0331950212870863	0.809870857449962	0.997501083813489	0.0454275134647771	0.74190525265136	0.998087134084826	-0.122009316817086	0.374872354026371	0.995428455227968	-0.258281212166003	0.0569216658302243	0.913553441539517	0.0200703947636028	0.884362068160833	0.999153097052428	-0.294934700241038	0.0288205183546238	0.999341380522568	0.00667858146383931	0.961403390526823	0.998574338470234	0.0574366377370136	0.677028209284434	0.998793991760469	-0.0489907826699948	0.722444555662141	0.998948506632472	-0.00768592381895971	0.955587256189254	0.998255297717977	-0.150359937020367	0.273196832661486	0.966874389341586	-0.0464271166064496	0.73642914462236	0.993213351817303	-0.165734694721655	0.226557576482922	1	-0.199906198658788	0.143383176159561	0.999902990704665	-0.328213879446126	0.0144299130044812	0.998896730257196	-0.241691275416858	0.0754499987399764	0.991448837356573	-0.0993049608218885	0.470703156135178	0.998564083493162
ZC3H6	0.0318853103161849	0.72955461695099	0.999046898509471	0.675972949348595	0.99288661247124	0.193284342282561	0.119957944635842	0.445097033972571	0.276305487307157	0.0392682901866573	0.518711164364985	0.017860479824872	0.420030995187814	0.0121943585423875	0.922584903047516	0.993447529737802	-0.0897447942352623	0.473616237072032	0.980555172138224	-0.319279742742097	0.00897356819869115	0.985154220209787	-0.225465329826873	0.0687275421960436	0.869181471489599	-0.127484465247677	0.307695424016228	0.952486094713563	-0.130678973411137	0.295630513458365	0.93234822880877	-0.0294489332589634	0.814422966969778	0.980205230219079	0.21974813256321	0.0762498871308341	0.705581224114871	-0.113459631697755	0.364368414055641	0.998800360505991	-0.0747370881389615	0.550907308551813	0.998651818409749	0.0310020878515723	0.804823646461063	0.989194797100073	-0.00699344496382149	0.955556794915486	0.991882337061782	0.14005158440373	0.262039511343157	0.969622712242757	-0.0437652884423817	0.727145795551769	0.998309882235873	0.0211525424008442	0.866127388689392	0.993679049512843	0.0192269553658755	0.878216759768858	0.989368212329148	-0.00480222166485087	0.969473826100697	0.998332164799768	0.0980384241814306	0.433545278122483	0.928216928141427	-0.0595249180941011	0.634954888107492	0.995738961497643	0.0295378913690208	0.813872409015421	0.982731664469167	-0.204598818438294	0.134030690193831	0.998384686091202	-0.141535131810493	0.302661146707335	0.999415729175536	0.116218229737958	0.398128028349303	0.97483314354806	0.0904925145521873	0.511151396076407	0.997501083813489	0.350518260218674	0.00870016016327202	0.950739584346246	0.299700495760396	0.0262186305240915	0.977987913310004	0.0765023607184457	0.578799063180269	0.992780182304431	-0.0356285604886258	0.796220599318653	0.999153097052428	-0.246013421522158	0.0702159094469428	0.999341380522568	0.0512626252900098	0.710126509487613	0.998574338470234	0.0795887078190025	0.56353022985384	0.998793991760469	-0.0584426126107449	0.67169023793311	0.998948506632472	0.133980446665716	0.329456538062342	0.994439433480164	-0.120663217997626	0.380203856030014	0.980074373745633	-0.0633657599308339	0.645802222346714	0.993213351817303	-0.118799379564303	0.387660242002498	1	-0.242802511635741	0.0740756486401227	0.999902990704665	-0.0347236062935416	0.801289850850597	0.998896730257196	-0.193923489731691	0.156001297717707	0.991448837356573	-0.0866555734258353	0.529297365325867	0.998564083493162
CHCHD5	-0.120615808503291	0.189436932214261	0.999046898509471	0.228886700992353	0.99288661247124	0.26559891416291	0.0311318418268759	0.245986298134241	0.334439067557425	0.011759885377467	0.371518132222037	0.983603861825884	0.998231578574854	0.144933292196424	0.245605554040271	0.926658227337799	-0.124753405524524	0.31825870641464	0.949038028641997	0.0961265604211746	0.442608798923757	0.997453448322807	0.166400470295414	0.181763217898342	0.913953521131608	0.372275537615881	0.00208361211432804	0.783421568691308	0.223525976887622	0.071209453306368	0.882949460636554	-0.125586124600104	0.315013598800528	0.871562615926521	0.0172957655667622	0.890369217386216	0.989928949013919	0.1202651220259	0.336116124364971	0.998800360505991	0.15436195677667	0.215896011765601	0.998651818409749	0.112317328378087	0.369248647549953	0.92470922702564	-0.200430045067612	0.10661193304234	0.765667519122261	0.0144290509651077	0.908454323665812	0.998864872221154	0.0372683888215794	0.766399227576693	0.998309882235873	-0.00913739418507173	0.941952777032764	0.994976456839683	0.140851539471837	0.259296910563591	0.9125926328715	0.0327595034441348	0.793996495543034	0.98558346623003	0.169838565649911	0.172775355444265	0.845993546517522	0.139463160172687	0.264069336977348	0.982535724057645	0.170509419828846	0.171060118272562	0.827110010002932	-0.106847653948015	0.437495539887094	0.998384686091202	-0.129954000708997	0.344329032697741	0.999415729175536	-0.0263476110896613	0.848569385158596	0.994519335017294	-0.0668230211126997	0.627866144208988	0.997501083813489	0.173723195883201	0.204639457626262	0.995973336638889	0.171520343931266	0.210527884384588	0.995428455227968	0.0490279404698675	0.722242510947346	0.992780182304431	-0.0138254697742084	0.92019974727185	0.999153097052428	-0.0632441014706471	0.646437116666955	0.999341380522568	-0.23107891864884	0.0896166917569166	0.994346524181678	-0.075439704464884	0.584099587501897	0.998793991760469	0.101336604212088	0.46162800812909	0.998948506632472	0.103200667240492	0.453385645313751	0.994439433480164	0.0382485080973337	0.781592252253739	0.997017252574661	0.0615159295035457	0.655482695221421	0.993213351817303	-0.127890616627833	0.352109274373652	1	-0.177285518897182	0.195364945035345	0.999902990704665	-0.0934144418790911	0.49754771814995	0.998896730257196	-0.095066197814847	0.489941315756938	0.994556017365256	0.00734246050000786	0.957570081682502	0.998564083493162
SLC20A1	0.075330171970252	0.413513588624575	0.999046898509471	0.434775976471075	0.99288661247124	0.0199841308950314	0.87345953491105	0.956187304664498	0.260335850850172	0.0526484513526524	0.562057651506409	0.379643436150367	0.851477023140996	0.0649808968902568	0.604200724123135	0.970538855981104	-0.0674703826397692	0.590388575935416	0.989795428258228	-0.02816313919751	0.822390559755647	0.997453448322807	-0.131116054385847	0.294004152064162	0.92822916901422	-0.0277121968718721	0.825189168476927	0.982603094626825	0.0290629702809238	0.816812708737153	0.987378511013823	0.182499843132498	0.14246962541337	0.805654673016787	-0.154617459813012	0.21512775279482	0.816797976240427	-0.022921559448783	0.855047827674175	0.998800360505991	-0.0790817819156256	0.527924270270737	0.998651818409749	-0.141503132294921	0.257077356492985	0.908461777413058	0.220951108946527	0.0746149412191738	0.723280670313201	-0.119859265614643	0.337761343052612	0.969622712242757	0.0546073813787044	0.663213091539541	0.998309882235873	-0.0855344117738209	0.494694705510656	0.99294490516636	-0.019811488210875	0.874543837228681	0.989151221026979	0.247230898841301	0.04535759912553	0.790864524471929	0.0480060299955098	0.70188881766572	0.966707727879813	0.0722204997115008	0.564435971229831	0.992241238647605	-0.0418820847769697	0.738457163481536	0.976194492202716	0.0847200823702673	0.538570039501961	0.998384686091202	-0.0156218995855068	0.909871281933163	0.999415729175536	0.0537419080993229	0.696767267791071	0.992874262088057	0.0824102484996794	0.549738696584899	0.997501083813489	0.196671860203116	0.15010674841751	0.995973336638889	0.155028697144691	0.258406820435368	0.995428455227968	0.00523494209729808	0.969741995324146	0.998834255183871	0.089269939299262	0.516898830999747	0.999153097052428	0.0416696732450641	0.76260349664084	0.999341380522568	-0.0198552421897925	0.885593362363931	0.998574338470234	0.14052493968949	0.30616017476879	0.998793991760469	-0.15447609086371	0.260128698372139	0.998948506632472	-0.0328004917907717	0.812089277747561	0.998141086159858	0.00606202769844534	0.964964216440388	0.999063281951991	-0.0549508450459149	0.690285779008231	0.993213351817303	0.128107074653155	0.351288055395961	1	-0.0842052098302854	0.541049979108319	0.999902990704665	0.0265299902554606	0.847533621062308	0.998896730257196	-0.0316646621662062	0.818484120925722	0.995474478502005	-0.0577219171980816	0.675512824677989	0.998564083493162
IL1B	-0.0651351111020976	0.479689466728418	0.999046898509471	0.46515628751463	0.99288661247124	-0.307926848670986	0.0118946961306864	0.157633782435497	-0.120746865802175	0.375371610066729	0.848027344714265	0.413985239937112	0.866854837202337	0.0606377006970777	0.628629950444686	0.971351945648709	-0.130034967036857	0.298037532846555	0.948202819016616	-0.0644743676287209	0.607028294783679	0.997453448322807	-0.12654369516443	0.311308284139635	0.932876890108373	0.138560984359361	0.267201988381069	0.943474110862071	0.133643730436921	0.28471384511386	0.93234822880877	0.0189851633563104	0.879736817341049	0.989426070492765	0.124308092859664	0.320002832540633	0.863107483685903	0.0074735139186378	0.952509373143526	0.998800360505991	0.0386218211204416	0.75816979839821	0.998651818409749	-0.0919415453860772	0.462813182237905	0.956353241675949	0.0996618097232351	0.425932305250953	0.917720209090697	0.0135937947587339	0.913732808180437	0.998864872221154	-0.1664543285484	0.181619860083379	0.998309882235873	0.0715867572016654	0.567867277409993	0.993679049512843	-0.00590795696910181	0.96244961792987	0.99427272429239	0.120932469055723	0.33342186898134	0.931773714424218	0.0958240468187135	0.444052547148152	0.929841212803815	-0.0989293262772658	0.429357863084701	0.982535724057645	-0.061196128884645	0.625465867510189	0.961906437031427	-0.0466736542414809	0.735080526732188	0.998384686091202	-0.0091999639591322	0.946849993679618	0.999415729175536	0.0712829204138098	0.605041318369224	0.992874262088057	0.0805340081660614	0.558891653534711	0.997501083813489	0.0520049259155245	0.7061174328838	0.995973336638889	-0.00393345623574752	0.977262287602436	0.998003774516796	-0.114916004797929	0.403471333320673	0.976834271814098	-0.096056331773286	0.4854110206522	0.999153097052428	0.0728407534907224	0.597154714013142	0.999341380522568	-0.159744448526967	0.244025148081086	0.998574338470234	0.0195183549093746	0.887521868789175	0.998793991760469	-0.0553761792330207	0.688010637297489	0.998948506632472	0.131779313553243	0.337536048853289	0.994439433480164	-0.0407021859752758	0.767959891649838	0.997017252574661	0.0836776234461556	0.543596891314233	0.993213351817303	0.0122298784307011	0.929384536011613	1	-0.0641821200891507	0.64154841599498	0.999902990704665	0.218556586390223	0.108917686448199	0.998896730257196	-0.0706587729296071	0.608213768421774	0.995474478502005	0.109846116985266	0.424667760856493	0.998564083493162
PSD4	0.0322972319674235	0.726198624826563	0.999046898509471	0.783760916590528	0.99288661247124	0.12412296137938	0.320729716958197	0.663053279189239	0.316383461456166	0.0175216711842221	0.423678638221624	0.247684673621737	0.793468578448848	-0.0686976705555736	0.58363200496027	0.969802495925879	0.12573456517306	0.314437363174834	0.949038028641997	-0.0228146498543627	0.8557166456491	0.997453448322807	-0.0724061268487449	0.563432768330252	0.962536804596528	-0.182072895284879	0.14342187374724	0.938659763342739	-0.139677637341509	0.263328254898702	0.93234822880877	0.0167086146150147	0.894069122906739	0.990492419240357	0.23829721447539	0.0540041629449499	0.660358122891786	0.0211471217865366	0.866161379267378	0.998800360505991	-0.0440944642429703	0.725174486388579	0.998651818409749	0.0158037579149093	0.899775418592279	0.992236246837667	-0.0621894702902215	0.619854187633757	0.95761415382187	0.0521617500880449	0.677446062157668	0.998864872221154	0.324385393285586	0.00787836939266783	0.939409991156636	0.246205510903967	0.0462881164210604	0.932588606607485	-0.0540275358163798	0.666577165518013	0.969873507533848	-0.101452152476132	0.417625380652653	0.943687231982959	-0.0261756116555151	0.834741520947495	0.980553162400717	0.277713233469246	0.0239671832390696	0.980240101705627	0.160159611410277	0.198934529408753	0.836803949816695	-0.0337869608430209	0.806545196588756	0.998384686091202	-0.131108505990143	0.340022702932756	0.999415729175536	0.025228739933799	0.854929151906123	0.994519335017294	0.10683745438159	0.437539541133523	0.997501083813489	0.326738384435203	0.01490274417222	0.987821247380942	0.209375349356028	0.124989368299829	0.995428455227968	-0.161525040988356	0.238739695891078	0.946197921802869	-0.117967715984629	0.391015096340927	0.999153097052428	-0.102244029416893	0.457605513596221	0.999341380522568	0.0825617070691919	0.549002971389092	0.998574338470234	-0.026553621466358	0.847399433842857	0.998793991760469	-0.0401522394047896	0.771009438172961	0.998948506632472	0.197957643524944	0.147406423082867	0.994439433480164	-0.0361917486996469	0.793070004097641	0.997017252574661	0.0198403381122874	0.8856786667114	0.997084605066558	-0.0791154082552436	0.565859455912398	1	-0.0504004619249823	0.714792745131548	0.999902990704665	0.13474347431787	0.326684408924018	0.998896730257196	-0.047876102659509	0.728514289832589	0.995474478502005	0.125330711901124	0.361910639293824	0.998564083493162
RABL2A	0.174075515303096	0.0572382894878031	0.999046898509471	0.0650440624426734	0.99288661247124	0.16158537603527	0.194913199474058	0.539944360642488	0.0952706791630867	0.484894741291826	0.903967281639742	0.200792435065124	0.759929322848827	0.330667571707618	0.00669254168858327	0.636678344222893	0.0474296749249863	0.705303364233255	0.989795428258228	0.184272171900622	0.138567308226574	0.997453448322807	0.0987546078415695	0.430177260237385	0.949504417200504	0.130368540035248	0.296789189102417	0.950565973692966	0.206948391827958	0.0954675383702354	0.892557669547079	0.128656332535613	0.303233127113192	0.870225003663538	0.0688906217864513	0.582572961313834	0.939229054046339	-0.0134857262330727	0.914416034380881	0.998800360505991	-0.0236242724106108	0.850654262315619	0.998651818409749	0.0982045934368999	0.432762505595256	0.949622590575372	0.00202496764624085	0.987125411947763	0.999044819338421	-0.0198999791168562	0.873988031011721	0.998864872221154	-0.109235653109887	0.382611028903269	0.998309882235873	-0.0386711326315335	0.757870462313554	0.993679049512843	0.347567404871293	0.0042440296415179	0.521101625114871	0.188372364609933	0.12984826049631	0.869674153469447	0.185965917763285	0.134913664759377	0.831808181958615	0.0510123946702434	0.684174443007703	0.997159292353724	0.154197449968342	0.216391678458577	0.848977380722007	-0.0530989523505169	0.700223169141149	0.998384686091202	-0.0926490488119666	0.501092975350861	0.999415729175536	-0.262609888066268	0.052747829269034	0.944994589551944	-0.167634857499786	0.22120239326828	0.997501083813489	-0.0254784383394335	0.853509034536742	0.998087134084826	-0.0896755848241521	0.514988257330942	0.995428455227968	-0.245067496251444	0.071335940408165	0.928751257415167	0.047576942982785	0.730146131497172	0.999153097052428	0.253878346861919	0.0614368257236066	0.999341380522568	-0.206422317893152	0.130522790587671	0.994346524181678	0.10390547530314	0.450290334290622	0.998793991760469	-0.137845199250405	0.315567713074099	0.998948506632472	-0.0746581050771251	0.588012153326367	0.997544713018881	-0.114312522313541	0.405961627240685	0.982310381144956	-0.0776928779461055	0.572886980003264	0.993213351817303	-0.0162704282367145	0.906146147441751	1	-0.0795511943769406	0.563714679008226	0.999902990704665	-0.148892802454115	0.27795835187757	0.998896730257196	-0.123300822460198	0.36979950836227	0.994556017365256	-0.121950272165972	0.375105266927548	0.998564083493162
SLC35F5	0.0487998431201684	0.596600372112364	0.999046898509471	0.726027403313481	0.99288661247124	0.080040933877383	0.522915537920269	0.794874599674433	0.101152429635467	0.458215484918432	0.891587433854121	0.0286203207882748	0.478200308530169	0.0413230060879879	0.74182603529381	0.986088168653149	-0.218610719988757	0.0778218411679687	0.865400077214478	-0.130661923250169	0.295694075400545	0.997453448322807	-0.236969302114548	0.0553971331092167	0.850502777565465	0.0893227220440282	0.475707270567397	0.977428921902119	0.128110909226831	0.305304766667395	0.93234822880877	0.1493959004265	0.231212612703769	0.849228652052937	-0.119482824929806	0.339291826506629	0.873610152417933	0.141036480542785	0.258665623447614	0.998800360505991	-0.0576925202458949	0.645426781580659	0.998651818409749	0.075344468051397	0.547665651460287	0.97049578210732	-0.00123168135183722	0.992168855948559	0.999876057681107	0.0260182308285444	0.835721266437029	0.998864872221154	-0.0803025149272149	0.521553697392064	0.998309882235873	0.0627434400708259	0.616733985053066	0.993679049512843	0.0426082691658544	0.734088671645815	0.979782722613543	0.0886114293288134	0.479242317564072	0.950278382247687	0.0893898182553466	0.475374531907934	0.937359361319072	-0.0663433029495744	0.596624256968107	0.994952801973192	0.128585347999468	0.30350222461589	0.884428099941627	0.20499588742256	0.133260873806175	0.998384686091202	0.0817534052211512	0.55293482981458	0.999415729175536	-0.0674571029131192	0.624599211714697	0.992874262088057	-0.0231282702663286	0.866892864282888	0.997501083813489	-0.167109643803603	0.222673695826617	0.995973336638889	-0.226227863687167	0.0967488047261761	0.995428455227968	-0.164521594050947	0.230023041553203	0.940358116156199	0.239942291355517	0.0776539654178664	0.999153097052428	-0.0417779061625837	0.762004957189448	0.999341380522568	0.166820134834602	0.223487611778614	0.998574338470234	0.245476685403669	0.0708497034384671	0.998793991760469	-0.207218744960567	0.129012580982765	0.998948506632472	-0.0941435457449103	0.49418265580454	0.994439433480164	-0.201562420973307	0.14002833241185	0.935192902405907	-0.122088808201023	0.374558922255941	0.984251493489235	0.243443125812304	0.0732924301547542	1	0.0330110398434923	0.810905192716248	0.999902990704665	0.0772437811519532	0.575113913415942	0.998896730257196	-0.126333697741796	0.35805079169272	0.994556017365256	0.030714748131221	0.823841280325561	0.998564083493162
AC110769.2	-0.0327606438250669	0.722429328959601	0.999046898509471	0.751516856090107	0.99288661247124	-0.133707826667593	0.284480813300475	0.628344293655257	0.0706493981159142	0.604866717256907	0.928560240826387	0.202606926081284	0.761483860287947	-0.165521712612168	0.184113851086786	0.923835813090139	0.0719377904011896	0.565965455411406	0.989795428258228	0.0855340444173633	0.494696565719062	0.997453448322807	-0.0134039023751137	0.914933378770478	0.994278591321654	-0.192125358856049	0.122237961827658	0.938659763342739	-0.0405044269719772	0.746767303068714	0.984531590456111	0.255641803609725	0.0382912174199256	0.687225333312947	-0.128715588674382	0.303008609775504	0.857001513839535	-0.0467407755972906	0.709392276688003	0.998800360505991	0.161317644409503	0.1956638547966	0.998651818409749	-0.178517746275283	0.151537040346675	0.852736443499926	0.163375224736916	0.189947826070494	0.816546692477573	0.274924580327942	0.0254788806178546	0.850871141415053	0.116881522117005	0.349986265311099	0.998309882235873	-0.0550974366607889	0.660375108722314	0.993679049512843	-0.269344384506542	0.0287465316110219	0.742211392035912	0.0123813802054633	0.921401336843348	0.991594058708415	0.04242830588376	0.735170496094689	0.967504823988758	0.00665106252773161	0.957730588837939	0.998554297961864	-0.0224420795120705	0.858048204164575	0.98553338678427	-0.0324874623490586	0.813850471136153	0.998384686091202	0.189194552947801	0.166540082235364	0.999415729175536	0.175554493616593	0.199833565271197	0.97483314354806	0.118094896383297	0.390500956025536	0.997501083813489	-0.0521133448020753	0.705532534896429	0.995973336638889	0.0752769697960488	0.584913241146533	0.995428455227968	0.171308967252961	0.211099110579425	0.934627298747077	0.0387329740671687	0.778895300537737	0.999153097052428	-0.0370156577917193	0.788466798768424	0.999341380522568	0.0594574252483424	0.666321619598231	0.998574338470234	-0.0546225311142202	0.692043814988512	0.998793991760469	0.0684355778534464	0.619571938934228	0.998948506632472	-0.00209288066431767	0.987900766575416	0.999791384762711	0.0812239544595265	0.555517509125312	0.989847793670155	-0.1167932152131	0.395781984989985	0.987034398244396	0.00840578665000992	0.951432343596459	1	-0.0961108307574466	0.485162305284384	0.999902990704665	0.00797704468905685	0.953906813996726	0.99890786951	0.0306537037390069	0.824185823401797	0.995474478502005	-0.0888001534728673	0.519115951201946	0.998564083493162
ACTR3	0.0739399363973218	0.422210050439893	0.999046898509471	0.40557408183778	0.99288661247124	-0.0627088245326849	0.61692875801338	0.845192116725907	-0.0168587382725778	0.901851717522818	0.985135977614237	0.632785599810312	0.937199931863216	0.141195637780179	0.258123181398293	0.926658227337799	0.0562809874990154	0.653540693405279	0.989795428258228	0.159222020641115	0.201611038488628	0.997453448322807	0.124810791897865	0.318034388141406	0.9331794704469	0.0541286499986039	0.665990060325768	0.981236009900699	0.0256806418430577	0.837823702610032	0.987378511013823	0.0149333243121694	0.90526941290146	0.991410611421062	-0.200948387381947	0.105690453819442	0.730673936048256	0.141808882819292	0.256040313710503	0.998800360505991	-0.0332745057030089	0.790830880917094	0.998651818409749	-0.386534448869941	0.00134682988899804	0.470595734377336	0.353367292246586	0.0036091243817799	0.489512877958	0.120026316855917	0.337083557352245	0.969622712242757	0.29250671540345	0.0171576167185365	0.960760670783369	0.0193250635638299	0.877600114232912	0.993679049512843	-0.0949448349663428	0.448263457999835	0.935439983740214	0.410777865366417	0.000612607610245883	0.712112589224393	0.268545481110652	0.0292419928164015	0.68214083384388	0.26836409840668	0.029355475801605	0.980240101705627	0.16406440728422	0.188060375483426	0.831314543556662	0.0663105203724674	0.630511853815071	0.998384686091202	0.228844593697159	0.0928487848377057	0.999415729175536	0.154584682598657	0.259789727563593	0.97483314354806	0.18830958271446	0.168568715201802	0.997501083813489	-0.140836133629464	0.305079519874471	0.995973336638889	-0.16285952286173	0.234830273891955	0.995428455227968	-0.0749499296137297	0.586549948206303	0.992780182304431	-0.0386246805702428	0.779497931557494	0.999153097052428	-0.186557472164698	0.172638136178946	0.999341380522568	0.0214436615649759	0.876509526513852	0.998574338470234	-0.0389645532386776	0.77760704374403	0.998793991760469	0.00346326593248859	0.979979674935558	0.99948425264144	0.0718074572757269	0.602380761443586	0.997544713018881	0.177169976186706	0.195660981598529	0.963781284891837	0.107072537673624	0.436526013244859	0.993213351817303	0.0397922003217208	0.773007782551109	1	0.0821487843974121	0.551009894362337	0.999902990704665	0.177299744401119	0.195328519373872	0.998896730257196	0.245157418595827	0.0712288591325699	0.991448837356573	0.00843292493070209	0.951275730946613	0.998564083493162
DDX18	0.0552618640239733	0.548849200145139	0.999046898509471	0.534853490897439	0.99288661247124	-0.166033254698427	0.182742843299284	0.530172582570392	-0.406114352383639	0.00189916646682741	0.247921156589258	0.0721439178751584	0.589984984673532	-0.024722809099635	0.843795001779839	0.989857729407474	0.127780387418944	0.306564612201762	0.949038028641997	-0.0714524748186083	0.568595579075251	0.997453448322807	0.0522793949334651	0.676758768080765	0.97648853852174	-0.143012491096698	0.251985514386335	0.943246694394657	-0.209850513141929	0.0908086637151582	0.892557669547079	-0.206748220092538	0.0957956439896191	0.789042498271535	-0.0520335169405853	0.678195512961935	0.955075344113565	0.154605709724669	0.215163041284806	0.998800360505991	-0.191563397239356	0.123355318572994	0.998651818409749	-0.139832986148035	0.262792354670465	0.908495819766568	0.0793912573057108	0.526305571703674	0.941997450908501	0.0396120255872783	0.752165788889507	0.998864872221154	0.0320666910544419	0.798260296052609	0.998309882235873	-0.0488167910025442	0.697095504757538	0.993679049512843	-0.0939636548336651	0.452988766657328	0.938024969339242	-0.00250550695557437	0.984070538441839	0.999016914881957	-0.00793833394181625	0.949559395261613	0.994407912452869	0.000962103384514635	0.993882820237382	0.999856910954371	-0.0776760469547809	0.535307955629102	0.944085194661108	-0.151680351989716	0.268958079387555	0.998384686091202	0.0198791378097327	0.885456597092774	0.999415729175536	-0.186959760882802	0.171697535979201	0.97483314354806	-0.211510016070543	0.121101366315224	0.997501083813489	-0.363311688831666	0.00640392273490281	0.881770737503703	-0.322976452384773	0.0161686712271501	0.9419382947334	0.0670794649433091	0.626544029819729	0.992780182304431	-0.15081674338549	0.271725416579953	0.999153097052428	-0.216970921987719	0.111573632859212	0.999341380522568	0.0690240419397879	0.616556769613226	0.998574338470234	-0.0749706866944185	0.586446005948591	0.998793991760469	0.0566749039577039	0.681080699631715	0.998948506632472	0.0423267072283556	0.758972164038836	0.998141086159858	0.137838963143221	0.315589818447654	0.970218098597264	0.0931444026916895	0.498797041286785	0.993213351817303	-0.148923121421635	0.277859401143342	1	0.0149361426177113	0.913812348129554	0.999902990704665	-0.0698803552851315	0.612180405881735	0.998896730257196	0.136190542406989	0.321467675007556	0.991448837356573	0.0673543530025473	0.625128118280042	0.998564083493162
INSIG2	-0.137762047236097	0.13349119666981	0.999046898509471	0.154803240824533	0.99288661247124	-0.224148026151795	0.0704056840756504	0.355391471044398	0.273091042281554	0.0417080311750692	0.524318087902706	0.271560380214405	0.80674947564973	-0.0180827303042938	0.885413861555708	0.989857729407474	0.0487448463687689	0.697520376105346	0.989795428258228	0.139353218432783	0.264449762089239	0.997453448322807	0.0188949091113362	0.880304323861995	0.988550411711987	-0.12556174872263	0.315108288926668	0.952486094713563	-0.0581468191324518	0.642824018628769	0.971188710170665	0.266606831950828	0.0304741949182325	0.666742188352445	-0.108140312003778	0.387429339851146	0.888971940279213	-0.100704556266784	0.421082723638362	0.998800360505991	0.00758232615831276	0.951818738404892	0.999980166747965	-0.0230688936538636	0.854126283213037	0.989327482776439	0.0911861719461858	0.466512700305362	0.929047761293021	-0.275864243560112	0.0249607467917104	0.850871141415053	0.125342114870783	0.315962298303545	0.998309882235873	0.0656211941015266	0.600634715930388	0.993679049512843	0.000542780498928081	0.996548907749963	0.99972465742962	0.107611523741919	0.389768302596057	0.936887825584246	-0.128956145849557	0.302098264054549	0.896796491887597	0.100728041300489	0.420973865588813	0.982535724057645	-0.00839741048159794	0.946646530593673	0.994643166871625	-0.0349781677958198	0.799863050763479	0.998384686091202	-0.0419229730216142	0.76120293905033	0.999415729175536	-0.116831804242786	0.395624825909481	0.97483314354806	-0.0518852615335109	0.706763193854792	0.997501083813489	-0.040548663569992	0.768810850494915	0.998087134084826	-0.100573784669985	0.465024269581177	0.995428455227968	-0.211672175975577	0.120809813858273	0.928751257415167	0.0618716845770057	0.653616533959555	0.999153097052428	-0.150082978960577	0.274091512875067	0.999341380522568	-0.0462446640820441	0.737427710477721	0.998574338470234	0.0635338687530659	0.644925331731924	0.998793991760469	-0.145962228779675	0.287632784815578	0.998948506632472	0.118283841683333	0.38973786170946	0.994439433480164	0.153427034367795	0.263418655350209	0.966874389341586	0.0483132182185866	0.726132082329735	0.993213351817303	-0.0338396046253618	0.806249594506409	1	-0.0881015948609927	0.522421544143415	0.999902990704665	0.128318524296819	0.350486976967141	0.998896730257196	0.0820681608937134	0.551402156387329	0.995474478502005	0.00574311266832298	0.966806339361535	0.99858582082732
C2orf76	-0.0239300734266402	0.795300273847064	0.999046898509471	0.803291121884547	0.99288661247124	0.014972436626685	0.90502244720703	0.968077777431786	-0.156379330873222	0.249757143012835	0.779917880996592	0.0970171181903365	0.624809355486598	0.139859269720739	0.262701758103924	0.926658227337799	0.0398100308459282	0.750966944850875	0.989795428258228	-0.0852206563699133	0.496284819589918	0.997453448322807	0.0126105249759636	0.919951426558174	0.994278591321654	0.0958223398623934	0.444060701049179	0.974832718574288	-0.0415065983609746	0.740719216753932	0.984531590456111	-0.294008959919452	0.0165695631754423	0.600103404965654	-0.0215779297469388	0.863460707718344	0.989287324615177	-0.0662387141447982	0.597204386234625	0.998800360505991	0.000563974672932354	0.996414152396677	0.999980166747965	0.0118162839892188	0.924978055651052	0.99588583936984	0.00705607282916914	0.955159203613545	0.991882337061782	0.0353104561244531	0.778349721903676	0.998864872221154	0.0228122649064825	0.855731566850285	0.998309882235873	-0.101540605725602	0.417217401930781	0.980912246793775	0.148116447688259	0.235277939049542	0.912345025204547	0.0244286928168501	0.845630351712577	0.98558346623003	0.0526436882457288	0.674632195341831	0.965046924569921	0.0866520504792203	0.489052182486939	0.982620213116461	0.0198388822627751	0.87437177031575	0.98553338678427	-0.116232920848854	0.398067984869087	0.998384686091202	-0.0192297285890881	0.889174621125972	0.999415729175536	0.0777795916413975	0.572457451658642	0.992874262088057	-0.00801010296275342	0.953716003581826	1	0.0192624221771887	0.888987385166703	0.998087134084826	0.0354011061217277	0.797493945999878	0.995428455227968	0.247811327971407	0.0681257449780362	0.928751257415167	0.0667448919386718	0.628269175648074	0.999153097052428	-0.0413088968533319	0.764599622438126	0.999341380522568	0.196458596357911	0.150558152396643	0.994346524181678	-0.124289709173374	0.365943463131055	0.998793991760469	0.152816609271059	0.265345795943476	0.998948506632472	0.078230435866219	0.57022663380778	0.997544713018881	0.0604037759952232	0.66133009353438	0.992853105987348	-0.033478303615432	0.80827888825467	0.993213351817303	-0.138280601843296	0.314026766846562	1	-0.0486326576054947	0.724392814878599	0.999902990704665	-0.0342543683706559	0.803921582536722	0.998896730257196	-0.0157781725959317	0.90897347405859	0.995474478502005	-0.0836022730198915	0.543961116287606	0.998564083493162
DBI	0.0308683787396897	0.737861531434685	0.999046898509471	0.770815227639171	0.99288661247124	0.007392249045811	0.953025186613954	0.983869654567681	-0.122901227893802	0.3668483160396	0.846963151136779	0.390891078708644	0.857095313245012	-0.0751915840944135	0.548480742920001	0.967384536102888	-0.088784510323929	0.478380837371291	0.98153036169453	-0.0238801692156928	0.849055437657858	0.997453448322807	0.00826782763324768	0.947468671667869	0.994278591321654	0.17296089088357	0.16489806445235	0.938659763342739	0.130929516258386	0.294697535255896	0.93234822880877	-0.101943434919858	0.415362309938439	0.903206202873899	0.0214525981123971	0.864246234013213	0.989287324615177	-0.0309795940091019	0.804962469218731	0.998800360505991	0.0213057098663334	0.865167034841006	0.998651818409749	0.0750730693025281	0.549112999456599	0.97049578210732	-0.152978999089206	0.220087834416968	0.833863044947336	0.0238256832868131	0.849395811220738	0.998864872221154	0.031753335767265	0.8001907292469	0.998309882235873	-0.0233581203075857	0.852317797481283	0.993679049512843	-0.00254689311035484	0.983807449367667	0.998200476660468	-0.227625306913931	0.0660454863737924	0.809835959652794	-0.0422194023589753	0.736426934299701	0.968128380027974	0.0627249576121607	0.616837977941929	0.994961187175816	-0.0669693485907436	0.593156980449198	0.954421362188819	-0.125365507486978	0.361776310877281	0.998384686091202	0.150229999709123	0.273616337905489	0.999415729175536	0.0211863667255222	0.877979900977472	0.994519335017294	-0.05202958771302	0.705984372638276	0.997501083813489	-0.266493623141819	0.0492177711796291	0.995973336638889	-0.132041434555965	0.336567470324645	0.995428455227968	0.186688866104333	0.172330510387193	0.931117616520541	0.231170518104518	0.0894860896459129	0.999153097052428	-0.134172740085189	0.328756532383079	0.999341380522568	0.0867132577088758	0.52902222332755	0.998574338470234	-0.218201498136594	0.109508187589202	0.998793991760469	0.283374519788519	0.036039982598306	0.998948506632472	0.000757767137080535	0.995619101350718	0.999791384762711	-0.0189799200558467	0.89060547044441	0.997017252574661	0.0860352504613269	0.532260637395381	0.993213351817303	-0.185468451363524	0.175203170449079	1	0.111335594488544	0.418375849113177	0.999902990704665	-0.127343953226211	0.354188508081514	0.998896730257196	-0.0518116193939633	0.707160700776277	0.995474478502005	-0.0631378905371963	0.646991600138353	0.998564083493162
TMEM177	0.0416169593266959	0.651762690495517	0.999046898509471	0.663669763028117	0.99288661247124	-0.190945551623999	0.12459275729528	0.452392354355953	0.0955442489524997	0.483635987991737	0.90301652920807	0.0181100579540326	0.42345270566656	-0.0670689719831314	0.592606060874005	0.970538855981104	0.156651531970553	0.209080157807317	0.920608898310681	0.020265760401769	0.871691227082206	0.997453448322807	-0.0373304944652698	0.766021027928386	0.979708425092957	-0.317896098505314	0.0092923242619685	0.796190487454112	-0.206092370433189	0.0968768379076506	0.892557669547079	0.215854415057721	0.0817381255460874	0.760526843656368	-0.0471873604049708	0.706740664460049	0.961993203731305	0.0273680914730004	0.827326194946234	0.998800360505991	-0.0975258425155985	0.435964922955168	0.998651818409749	-0.037536534651264	0.764766712217131	0.984683979879412	0.108074819634937	0.387718574788942	0.912291544322292	0.0939245604067357	0.453177610270171	0.976752035835091	-0.0279930723211415	0.823445760553053	0.998309882235873	0.0558536348002431	0.656005207742187	0.993679049512843	-0.0292475184230093	0.815669845168443	0.986177654809156	0.0409650387236409	0.74398560313071	0.98558346623003	0.0121581851424659	0.922813845731578	0.989863996458598	-0.0864847281514786	0.489894767510556	0.982620213116461	-0.0414412207266858	0.741113297470176	0.976194492202716	0.00566725732089133	0.96724452211884	0.998384686091202	-0.0333724182831266	0.80887384499328	0.999415729175536	-0.0979192724469195	0.476947326817485	0.983756754959158	-0.105466355676253	0.443476978109132	0.997501083813489	0.0260205327721874	0.850427556974706	0.998087134084826	-0.0125581905508269	0.927493868913303	0.995428455227968	-0.0107226055372243	0.93806935377225	0.998126182708287	0.248280890618813	0.0675881186362603	0.999153097052428	-0.0839526663560729	0.542268404569732	0.999341380522568	-0.115196505141142	0.40231686982295	0.998574338470234	-0.0364029946461349	0.791889091848283	0.998793991760469	0.0505059615154586	0.714221195531415	0.998948506632472	0.133619605171868	0.330772638570948	0.994439433480164	0.0139643138053473	0.919400983396091	0.997017252574661	0.00576711839095741	0.966667670952312	0.999703465876443	0.0327212381611974	0.812535094460223	1	-0.00725160547381635	0.958094634002961	0.999902990704665	0.0942807272751878	0.493550840960865	0.998896730257196	-0.0264293417396384	0.848105190577646	0.995474478502005	0.0537598964332258	0.696670667559971	0.998564083493162
PTPN4	0.0147133264801774	0.873276518750076	0.999046898509471	0.996631448830118	0.996631448830118	0.302748097927028	0.0134800534281752	0.167206089550398	0.184215056945997	0.174111361816299	0.717472822261141	0.334096705223305	0.836475350892932	-0.0325113291960572	0.795523159607367	0.989857729407474	-0.0321903867668701	0.797498596173888	0.992998671181527	0.0840297817896031	0.502344317691913	0.997453448322807	0.100090822408559	0.423933221795687	0.949459340510578	0.193003120747918	0.120508168637452	0.938659763342739	0.175108571656687	0.159635072580605	0.906263236241646	-0.141166907728605	0.258221042582292	0.856571068591351	0.0651724499617126	0.603132934544041	0.946193030513684	-0.103293147679944	0.409181450874817	0.998800360505991	-0.11154165753551	0.372585035657173	0.998651818409749	-0.0188308978061402	0.880706854717404	0.990457094573534	-0.0326082418910124	0.794926901979604	0.977382925567851	-0.0950730376904997	0.447648066517006	0.975338828990426	0.0359940773203931	0.7741711773715	0.998309882235873	0.00474724387546255	0.969823138488621	0.996141999881959	-0.0135903886462377	0.913754341211521	0.993951001959791	-0.0984037856801832	0.431825225244267	0.945301341503548	-0.0731997950845372	0.559152961601648	0.95042543629767	0.0800009879514887	0.523123660770343	0.989666215699146	-0.0208255779943629	0.868178086431216	0.98553338678427	-0.155975916455869	0.255473246507512	0.998384686091202	0.00999368633992008	0.942271974501609	0.999415729175536	-0.0626206921103595	0.649694396407797	0.992874262088057	-0.0664261241190498	0.629914662865109	0.997501083813489	-0.0476681704534933	0.729648382154064	0.997504853089318	-0.05712533230448	0.678683292151985	0.995428455227968	-0.0253443403607121	0.854271637037861	0.998126182708287	-0.0757332521835227	0.582633180232847	0.999153097052428	-0.187206869669816	0.171121615703334	0.999341380522568	0.132019310341948	0.336649155623452	0.998574338470234	-0.125299901294377	0.362029609032301	0.998793991760469	0.159851368196426	0.243705536727993	0.998948506632472	0.067369106901398	0.62505216084684	0.998141086159858	-0.0179695821061058	0.896395952780667	0.997017252574661	0.257162700577912	0.0580424711282005	0.949680065702525	-0.18211335197103	0.183279082177803	1	-0.121906342766296	0.375278611172457	0.999902990704665	-0.158349751361504	0.248220469962056	0.998896730257196	-0.100482046531986	0.465433617573967	0.994556017365256	0.150375044992735	0.273148084006605	0.998564083493162
RALB	0.0823585851445099	0.37117725267078	0.999046898509471	0.449820750616288	0.99288661247124	0.262445723185742	0.0332664925997437	0.251103386163372	0.166980160212976	0.218682282748827	0.755591394788622	0.586028383633015	0.923593445210506	-0.0752959878490572	0.547924057363321	0.967384536102888	-0.163143886240655	0.190584432026232	0.915098366415526	-0.109978312118466	0.379364631650306	0.997453448322807	-0.159656762402639	0.200366825385672	0.918698662207239	0.02846456420776	0.820521102798715	0.981956877100985	0.0949557391075011	0.448211098310776	0.950861555802396	0.0322893977435159	0.796889036832033	0.978708688609826	0.0874605923043881	0.484991371948936	0.915741342093463	-0.171368926698597	0.16888077149266	0.998800360505991	-0.0911550175065479	0.466665625607725	0.998651818409749	0.263027141307717	0.0328639390693046	0.778918645251082	-0.208425535876996	0.093073409939164	0.749839937301958	-0.0471084500394833	0.707208945813982	0.998864872221154	0.0854206512844385	0.495270936836972	0.998309882235873	0.117609816189004	0.346971281595866	0.977737612254177	0.0498105488631693	0.691236373055121	0.969873507533848	-0.254350714440058	0.0393124476607651	0.790864524471929	-0.0869456470153664	0.487575562475831	0.939960858959038	0.122898249726261	0.325564828324717	0.982535724057645	-0.00421969876700296	0.9731752797461	0.997195221167865	-0.0881493145071123	0.522195399987612	0.998384686091202	0.17137187767011	0.210928987241284	0.999415729175536	0.300218395950415	0.0259481548097033	0.944994589551944	0.236731015939753	0.0818329647219102	0.997501083813489	0.0622685805089984	0.651537043614017	0.995973336638889	0.126484074369679	0.357474265654792	0.995428455227968	0.166254540400397	0.225083663738632	0.936352644090618	-0.116054530872271	0.398797434266642	0.999153097052428	-0.168049643268839	0.220045230300249	0.999341380522568	0.0467861706872202	0.734465299042207	0.998574338470234	0.0589519259185177	0.668993785733176	0.998793991760469	-0.0439041108316522	0.750275267439378	0.998948506632472	0.0597553513812079	0.664748646975569	0.998141086159858	-0.0302379714958166	0.826533146372683	0.997017252574661	-0.038121015276077	0.782302411942467	0.993213351817303	-0.0243515278487412	0.859921737691724	1	-0.0961469083966198	0.484997695736225	0.999902990704665	0.0381887478779283	0.781925106254917	0.998896730257196	-0.0170057649718165	0.901924818555349	0.995474478502005	-0.10526616637635	0.44434760698587	0.998564083493162
CLASP1	0.168514573011375	0.0657912192515935	0.999046898509471	0.0662820541261125	0.99288661247124	0.0995865415239341	0.426283587680311	0.741802727321362	0.129056548155596	0.343149507585799	0.832500758266441	0.124493226999956	0.669974463028205	-0.0562736237529698	0.653583128506557	0.973513637081454	0.0388706226717977	0.756659858361384	0.989795428258228	-0.17399304394426	0.162353026508557	0.997453448322807	-0.0710699122817553	0.570672853649912	0.962536804596528	-0.209994083083387	0.0905829057541409	0.927190943223464	-0.225154505394743	0.0691205863541903	0.882949460636554	-0.128593675230807	0.303470648634339	0.870225003663538	0.338813185377878	0.00538987009357055	0.500593225997552	-0.17650435805051	0.15628178234558	0.998800360505991	-0.201171854630056	0.105295094597793	0.998651818409749	0.141732777390118	0.256298182011304	0.908461777413058	-0.176380944774113	0.15657615563573	0.79828553833591	0.0333058412291559	0.790638375900419	0.998864872221154	0.115899675550517	0.35407650295768	0.998309882235873	-0.0174975847268155	0.889097997002285	0.993679049512843	0.000939427786606294	0.994026992007718	0.99972465742962	-0.173589873572044	0.163343680087972	0.887618563289894	-0.0498026003086577	0.691283166218181	0.965046924569921	0.0104158149019193	0.933848416798702	0.998554297961864	-0.123504914658102	0.323163984563184	0.890634542141594	0.0533516326132318	0.698864283294351	0.998384686091202	-0.141354740360314	0.303284070709056	0.999415729175536	-0.080739186311743	0.5578872316806	0.992874262088057	-0.0378495405762538	0.783815165264286	0.997501083813489	0.235847217876798	0.0830136501581885	0.995973336638889	0.083432576303195	0.544781818948882	0.995428455227968	-0.0835424552630879	0.544250344173776	0.98947050487147	0.0530999113260066	0.700218010113756	0.999153097052428	-0.0589508624090344	0.668999411957176	0.999341380522568	0.0998538179944839	0.468242079004727	0.998574338470234	0.317416795735079	0.0182070410381412	0.998793991760469	-0.251916520901748	0.0635393475642502	0.998948506632472	-0.155630936296588	0.256539048558245	0.994439433480164	-0.0882963201077127	0.521499045485247	0.989278139881455	-0.0171199992486283	0.901269275441013	0.997084605066558	0.189364695819322	0.166152112780687	1	-0.0882098277785123	0.521908696948789	0.999902990704665	-0.0706022597818787	0.608501371625301	0.998896730257196	-0.0982434957289019	0.475482380722855	0.994556017365256	0.156081808846702	0.255146696838239	0.998564083493162
NIFK-AS1	-0.0190642489213847	0.836266601567746	0.999046898509471	0.87586826893432	0.99288661247124	-0.211827611075443	0.0877383541910258	0.391407339940997	-0.213281847071131	0.114501920170767	0.640702382786398	0.434839893674399	0.874732315161578	0.0285439865195955	0.82002868582075	0.989857729407474	-0.0732738375821751	0.558754479243536	0.989795428258228	-0.0450025236138253	0.719745708963743	0.997453448322807	-0.078544362515853	0.530741094563874	0.957911618622116	-0.0555497882997256	0.657759698490524	0.981236009900699	0.0031526641612209	0.979956813778176	0.99837890174598	0.0684008910802164	0.585262633526831	0.942946608432569	-0.0473544692510264	0.705749340703668	0.961993203731305	-0.0414592140849572	0.741004831199173	0.998800360505991	0.082966940773604	0.507784430002086	0.998651818409749	-0.01436325686322	0.908869975881952	0.994282736454887	0.0768861426918046	0.539479144326097	0.944961906748065	0.1122793155418	0.369411728013984	0.969622712242757	0.0438279594998171	0.726770345947748	0.998309882235873	0.00699483278995146	0.955547984221659	0.994976456839683	-0.0541736690276296	0.665728727959696	0.969873507533848	0.0440134055195897	0.725659751941978	0.98558346623003	0.0651152286753717	0.603451820907386	0.957059883777215	0.0616582777728075	0.622852389472688	0.994961187175816	0.0150103712358563	0.904782926428879	0.99111678963123	0.0496697202136718	0.71875582761994	0.998384686091202	0.124434022333517	0.365382776450289	0.999415729175536	-0.0348293763034564	0.800696938592899	0.992874262088057	-0.0315352702227319	0.819213364677821	0.997501083813489	-0.288538796740478	0.0326485958704817	0.987821247380942	-0.173360768408542	0.205600176116216	0.995428455227968	0.0640107057828241	0.642440662639261	0.992780182304431	-0.0270372763991699	0.844654002030123	0.999153097052428	0.218161484080435	0.109574883578685	0.999341380522568	-0.074691811073965	0.587843183727294	0.998574338470234	0.0337332011834847	0.806847092181074	0.998793991760469	-0.0148631829602635	0.914231772370132	0.998948506632472	-0.0877205671544181	0.524228992167886	0.994439433480164	0.125859241739151	0.359873521409107	0.977927523037057	0.0748999967127487	0.586800024008068	0.993213351817303	0.100797287125012	0.464027785879759	1	-0.0852514613663086	0.536016415358221	0.999902990704665	-0.115649100378906	0.400458172964342	0.998896730257196	0.115104838068261	0.402693934851131	0.994556017365256	0.100977006282286	0.46322734805069	0.998564083493162
NIFK	0.0305465649496596	0.740496662359502	0.999046898509471	0.675972949348595	0.99288661247124	-0.0764283375922832	0.541903894181579	0.805530140108789	-0.221317959635139	0.10116412537129	0.626849587744817	0.078027967519248	0.599540672052995	0.00570044500354759	0.963767641530676	0.994612017848571	0.0219821512746525	0.86092811768381	0.997218435102598	-0.0902139725926172	0.471297633718091	0.997453448322807	-0.0343031333369342	0.784518236729957	0.983457848139218	0.0528120071608	0.673650483834088	0.981236009900699	-0.135898616062165	0.276591595315444	0.93234822880877	-0.284589478430238	0.0205607584180162	0.624264519579842	0.0224761397944881	0.857835003170017	0.989117673344824	0.0836908304464216	0.50407595250585	0.998800360505991	-0.0197391135526324	0.874998463177004	0.998651818409749	-0.19912317436249	0.108962809810441	0.821323589783271	0.0998079414090463	0.425250768642602	0.917720209090697	0.0202967258148837	0.871496838111669	0.998864872221154	0.0570724429711631	0.648986169075048	0.998309882235873	-0.0296807769735778	0.812988284085159	0.993679049512843	-0.0330678580885416	0.792100700445015	0.98492105738403	0.049650796169632	0.692177058401191	0.985289513038314	0.0580751798901294	0.643234170045603	0.960899843274676	0.069543342467634	0.578996908260941	0.992806723773762	0.0658566917019318	0.599325498928348	0.957720264096616	0.069848044050476	0.612345296523827	0.998384686091202	-0.107152521406363	0.436181474683484	0.999415729175536	-0.11802286063451	0.390792119200707	0.97483314354806	-0.158397982011205	0.248074576530702	0.997501083813489	-0.120670220731019	0.380176003684406	0.995973336638889	-0.086139082887425	0.53176406367777	0.995428455227968	0.0377637891984399	0.784293167638193	0.994546866178296	-0.0319104837608361	0.817099108580744	0.999153097052428	-0.0947398804688643	0.491439186177828	0.999341380522568	0.127903860142609	0.352058995991706	0.998574338470234	-0.132876342201898	0.33349394423082	0.998793991760469	0.0577210988748098	0.675517169731319	0.998948506632472	0.0754880405129752	0.583858011736699	0.997544713018881	0.103090554371776	0.453870280008895	0.984185886292922	-0.122306435310116	0.373701631743681	0.984251493489235	-0.0209242757811406	0.879478104452041	1	0.146727758517468	0.285084583196606	0.999902990704665	0.092006728110434	0.504078169661857	0.998896730257196	0.12492557707534	0.363476896817403	0.994556017365256	-0.0662275397574966	0.630940663372121	0.998564083493162
TSN	-0.0761282701695267	0.408568844932554	0.999046898509471	0.368515616308786	0.99288661247124	-0.347226884558603	0.00428420503228302	0.101338884731648	0.185240943656296	0.171683760883169	0.714938977638869	0.465659780030825	0.8848840798951	0.129940913029585	0.298390132983402	0.926658227337799	0.115776838527277	0.354590292076384	0.958901152287536	0.0991141931401982	0.42849183672617	0.997453448322807	0.123119645336519	0.324687358067673	0.934033674166908	0.0500115287438838	0.69005358699426	0.981236009900699	0.0215258062928394	0.863787379778872	0.987378511013823	0.00463664055566658	0.970525895874546	0.995734360702457	-0.151358837314926	0.225070749328425	0.822362230482891	0.159302750595321	0.20137957778532	0.998800360505991	0.0123656669028131	0.921500771942692	0.998651818409749	-0.21592901996553	0.0816301065219427	0.791506945637842	0.28541605834438	0.020180496158615	0.597922001819861	-0.309170084789268	0.0115390683166926	0.82941479533977	-0.0915415245606284	0.464770332082807	0.998309882235873	-0.115530271305505	0.355622992632554	0.980912246793775	0.022755028608908	0.856089675435272	0.988225563616055	0.252596859571156	0.0407357877271726	0.790864524471929	-0.141657480156463	0.256553485156131	0.883041874509488	-0.0727015514037581	0.561837909402936	0.992241238647605	-0.0712940149887665	0.569455571199555	0.950443485036823	0.236761406163862	0.0817926023037422	0.998384686091202	0.0363308380660632	0.792292411311502	0.999415729175536	0.0313283923641453	0.820379628899675	0.993367416719741	0.0661374717600316	0.631406234231059	0.997501083813489	0.0458973286398305	0.739329872585531	0.998087134084826	0.0301685267255498	0.826925395440827	0.995428455227968	-0.0568984051402881	0.679890720342495	0.992780182304431	0.167277354918229	0.222203142266765	0.999153097052428	0.314236237198709	0.0194685290361585	0.999341380522568	-0.111405958904909	0.418079937824517	0.998574338470234	0.113574457032738	0.409019370084836	0.998793991760469	-0.192355562000304	0.159439602805379	0.998948506632472	0.00526828581017896	0.969549359044394	0.998255297717977	0.170927530997235	0.212132660416565	0.963781284891837	-0.00319186426669341	0.9815483008107	0.999703465876443	0.257332515770475	0.0578711698763167	1	0.100512302736579	0.465298588797775	0.999902990704665	0.26483066463172	0.0507049664364189	0.998896730257196	0.295380389032762	0.028568381856413	0.991448837356573	0.0443819023292554	0.747647016138895	0.998564083493162
GYPC	0.104357775830969	0.256661663441856	0.999046898509471	0.24908723546136	0.99288661247124	-0.019587371765454	0.87595176931994	0.95711287054604	0.099100656214869	0.467430160899798	0.895568452847105	0.0360646530559505	0.504223508447197	-0.167359218693897	0.17922349555029	0.92255048165868	-0.0835238245487984	0.504930281639241	0.986364121287017	0.00800184147822427	0.949156396529341	0.997453448322807	0.00375810346965804	0.976108742466972	0.996436687674539	0.111183172970105	0.374133124775771	0.962006119103898	0.164022050665903	0.188175985570214	0.909531977687679	0.0583966080794763	0.641394750453782	0.956276644528885	-0.0607858427527512	0.627789917505152	0.95004299033035	-0.153060905171655	0.219837995616845	0.998800360505991	0.120356372793934	0.335746915923456	0.998651818409749	0.206931107599182	0.0954958346042415	0.807056213493756	-0.290280155886381	0.018062040221735	0.597922001819861	0.0969732455600001	0.438581954065096	0.974267365609524	0.0173181022046465	0.890228509563415	0.998309882235873	-0.147626681224561	0.236847115608261	0.976238257336869	-0.070185693746008	0.57548752499686	0.961886155704531	-0.239714377974577	0.0525491890338708	0.808526636556716	-0.0415509110796645	0.74045214805747	0.968128380027974	-0.0149126024599768	0.905400259887243	0.998554297961864	-0.134064658338711	0.283185800152842	0.883205387444874	0.0694870722465976	0.614188702495611	0.998384686091202	-0.142328854191281	0.299930107596088	0.999415729175536	-0.0430224005738032	0.755132788170046	0.992874262088057	-0.0805340081660614	0.558891653534711	0.997501083813489	0.120200405555966	0.382047324086168	0.995973336638889	0.0956659860639144	0.487194387728227	0.995428455227968	-0.035272678821105	0.798213145807749	0.996260944914585	0.241061324157085	0.0762380394006809	0.999153097052428	0.166895158815296	0.223276493692565	0.999341380522568	-0.169166663457032	0.21694998365856	0.998574338470234	-0.351799406139208	0.00844182663649082	0.998793991760469	0.272948646304257	0.0437781224405823	0.998948506632472	0.12550067156029	0.361254797771028	0.994439433480164	0.0529705753649866	0.700913923623127	0.993035925737486	0.0102284741273584	0.940918117601185	0.998237216905293	-0.102420722314928	0.456824486999296	1	0.340861534908542	0.0108778254418926	0.977135022988796	0.192568024507323	0.158970460628712	0.998896730257196	0.0974852769085024	0.478912010379294	0.994556017365256	-0.00730611168565138	0.957779939763508	0.998564083493162
BIN1	-0.0480661076788997	0.602138243372719	0.999046898509471	0.475539355829479	0.99288661247124	-0.20426830555402	0.0999340118354844	0.410357891681657	0.114694134211412	0.399946522398898	0.860967373083752	0.0164253568748964	0.41525873923413	-0.178363374433346	0.151896995667826	0.919632331658555	0.0205417254076525	0.869959092842322	0.997218435102598	-0.0182182918250955	0.884560694595319	0.997453448322807	-0.0892967141095968	0.475836280754746	0.953079074331444	-0.147840181501978	0.236162190399791	0.940622053189766	-0.0787957254599185	0.529422677018007	0.95688856572535	0.206560248178119	0.0961045543824722	0.789042498271535	-0.0632924754435863	0.613648228561611	0.946588746124328	-0.0201242106635945	0.872579918149954	0.998800360505991	0.176649400332923	0.155936342297363	0.998651818409749	-0.0143841336900561	0.908738084526552	0.994282736454887	-0.0452799466463546	0.718089886130887	0.966919974093501	0.102736513383979	0.411723995214307	0.969622712242757	0.262884195588989	0.0329625302613527	0.976612163194111	0.1762991940122	0.156771378726823	0.970308152324683	-0.164859138462887	0.185900678792909	0.896282709064065	-0.129075366661339	0.301647753390483	0.918428477473563	-0.00271574582220029	0.982734081856741	0.998440157830978	0.14207757154365	0.255131322354242	0.982535724057645	0.0927913858216572	0.458670168956182	0.923014916309768	0.0777894237358014	0.572408758658701	0.998384686091202	-0.1494001990383	0.276305450560356	0.999415729175536	-0.0691895485738093	0.61570987538813	0.992874262088057	-0.0275302187413552	0.841857735912253	0.997501083813489	0.114815600857277	0.403885036660802	0.995973336638889	0.0853812610438406	0.535393544066195	0.995428455227968	-0.0592090002728886	0.667634330052482	0.992780182304431	-0.157928016350292	0.249498665072024	0.999153097052428	0.138646367342668	0.312735997747075	0.999341380522568	-0.0888431836892354	0.518912674962191	0.998574338470234	-0.129773609258818	0.345004937350374	0.998793991760469	0.098667003389128	0.47357245265621	0.998948506632472	-0.0672247703038589	0.625795414391702	0.998141086159858	0.052212821902681	0.70499602467574	0.99334245069896	-0.0743196577551681	0.589710011875752	0.993213351817303	0.0257224286757814	0.852121826118154	1	0.0567862040586415	0.680488011924829	0.999902990704665	-0.0458409355434489	0.739638852632693	0.998896730257196	0.073836070843662	0.592139780283658	0.995474478502005	-0.160661759455617	0.241292348982449	0.998564083493162
ERCC3	-0.0773769076748436	0.400902830887111	0.999046898509471	0.355179992076088	0.99288661247124	0.203871546424443	0.100608829154651	0.411675234081454	0.0398727968069487	0.770464829486194	0.961373051370024	0.86941022897904	0.987629629094297	-0.115846406152682	0.354299255886229	0.932597135433589	-0.135796670504857	0.276955446974399	0.93669775488299	0.162606611553576	0.192068838527327	0.997453448322807	0.0871671221434573	0.486463227944729	0.956254679546429	0.324834597269614	0.00778785843616089	0.796190487454112	0.343201943590392	0.00478521841333368	0.682935937958817	0.0375317255789767	0.764795981668612	0.976082726937776	-0.0393541332461111	0.753728101007152	0.975837669647003	-0.00208757372028989	0.98672740267049	0.998800360505991	-0.0878338333215018	0.483122844762618	0.998651818409749	0.109352818967364	0.382097758386485	0.927615770378572	-0.113773955381573	0.363032474677309	0.901983281358559	0.206851199508476	0.0956267384061621	0.964408894076824	0.0625457153205206	0.61784688668226	0.998309882235873	0.0292186558883558	0.815848558919595	0.993679049512843	-0.0595597216708391	0.634756670580067	0.969873507533848	-0.15832716036767	0.204189383960654	0.903609456078654	0.106436345877773	0.394996337599859	0.922029747921687	0.0658204206753817	0.599527060537198	0.994952801973192	0.0389219975822064	0.756348184322299	0.976606095964815	0.0243294995814061	0.860047180781346	0.998384686091202	-0.16826914472703	0.219434578479832	0.999415729175536	-0.180210441329697	0.187976841732323	0.97483314354806	-0.14169222673303	0.302119343606532	0.997501083813489	0.000831211463555986	0.995194500542975	0.999383067171397	-0.0882321146458961	0.521803124843137	0.995428455227968	-0.17607456971395	0.198483443651855	0.934627298747077	0.0570706728799568	0.678974049510209	0.999153097052428	0.0646150517592293	0.639297157743024	0.999341380522568	-0.107904216191436	0.432950917020558	0.998574338470234	-0.078722828858143	0.567794837976613	0.998793991760469	0.0338389942153573	0.806253021888594	0.998948506632472	-0.0508425664831654	0.71239866257324	0.998141086159858	0.190917789002823	0.162641138849699	0.95399074832293	-0.0369966085457645	0.788573147159493	0.993213351817303	-0.0367978643047645	0.789682927179233	1	0.00627750921613953	0.963719650329552	0.999902990704665	-0.095399679245146	0.488413029366839	0.998896730257196	0.180275550964501	0.18781469160293	0.991448837356573	-0.0503794566980737	0.714906560617512	0.998564083493162
IWS1	-0.0926051362190692	0.314423262091475	0.999046898509471	0.266847983102979	0.99288661247124	-0.0456481819608555	0.715894038892286	0.894673297326884	0.135109279746359	0.320796177436419	0.823704164026551	0.160735286018722	0.718792263542072	-0.0252030663709961	0.840799874973762	0.989857729407474	-0.226877511921105	0.0669643314729399	0.865400077214478	-0.124164344399705	0.32056714285727	0.997453448322807	-0.199158605539267	0.108898550576475	0.887302893456708	0.072289961523232	0.564060473700455	0.981236009900699	0.16410556494832	0.187948086901884	0.909531977687679	0.174103764288453	0.162081745326563	0.816656638589927	-0.191068076858906	0.124346611951965	0.742295427128555	-0.138427013392423	0.267669298285731	0.998800360505991	-0.0566481227034275	0.651426390412424	0.998651818409749	0.0589144053314055	0.638436098886762	0.979064794661518	-0.00478059372153767	0.969611242888442	0.99513181106269	0.089226244245883	0.47618593473616	0.983968706288916	0.0303745725036864	0.80869865261055	0.998309882235873	-0.0273911770513415	0.827182785397427	0.993679049512843	-0.025907330737298	0.836411804222447	0.988225563616055	-0.0575013846304317	0.646523103987624	0.981477584907252	0.0971192486723782	0.437889645817725	0.928216928141427	-0.0159165364264269	0.899063921712211	0.998554297961864	0.000356889945467912	0.997730828104835	0.999834701842161	-0.031476741298199	0.819543279454664	0.998384686091202	-0.13320104681222	0.332303383284693	0.999415729175536	-0.20832659069798	0.126933826186546	0.97483314354806	-0.164640089274972	0.229682931677424	0.997501083813489	0.0339712511192446	0.80551049909678	0.998087134084826	-0.0679152718869434	0.622243069358016	0.995428455227968	-0.195895143585789	0.151755617324103	0.928751257415167	0.189405326123424	0.166059562986949	0.999153097052428	-0.0439064868738035	0.750262190231136	0.999341380522568	0.114293994132515	0.406038225297726	0.998574338470234	0.0507621540803883	0.712833907450899	0.998793991760469	-0.0705279676876582	0.608879543826309	0.998948506632472	-0.0257279985113534	0.852090163957719	0.998141086159858	0.15948906206624	0.244789723005008	0.965561400475681	-0.0812474540612868	0.555402756004117	0.993213351817303	-0.0516252390393313	0.70816709451281	1	-0.0426798471419141	0.757022536054784	0.999902990704665	-0.13405766504596	0.329175327397008	0.998896730257196	0.107811495129181	0.433348675488592	0.994556017365256	-0.0627744023936315	0.648890661237744	0.998564083493162
WDR33	-0.161125728392284	0.0787346601241159	0.999046898509471	0.0614440645310386	0.99288661247124	-0.126879393226971	0.310015973715818	0.652340309833361	0.236843045184328	0.0788331953383271	0.598382192600716	0.159207882762868	0.718792263542072	-0.0871353736256561	0.486622599111015	0.9603023359601	-0.0379312144976673	0.762365694458155	0.990073473914311	0.0839879967166098	0.502557623166	0.997453448322807	0.0109193784146175	0.93065794090716	0.994278591321654	0.120587764668704	0.334811827786125	0.95640904151129	0.182144649950273	0.143261502500732	0.906263236241646	0.136321409490251	0.275086009302155	0.863838052800213	-0.243811806395227	0.0485215250197609	0.656202274686745	-0.0594123480794502	0.635596185351384	0.998800360505991	-0.0555201733575628	0.657930801751199	0.998651818409749	-0.017118998005582	0.891482868737857	0.991524891049746	0.10673875850752	0.393647049408315	0.914128436368567	-0.0368347987010853	0.769041135516284	0.998864872221154	-0.0319622392920496	0.798903640605966	0.998309882235873	-0.0158171444169173	0.899690961727006	0.993679049512843	-0.109892174859901	0.37974031447331	0.92085270413827	-0.0133418245384335	0.915325899277283	0.990065074672737	-0.088282629573988	0.480881134932026	0.937359361319072	-0.0812349901185836	0.516713593710124	0.988313273988203	-0.0777600210595969	0.534865454987272	0.944085194661108	0.0784752701631704	0.569016860688577	0.998384686091202	-0.0355731939753112	0.796530506576256	0.999415729175536	-0.0786097218538115	0.568353016102302	0.992874262088057	-0.0329424504729454	0.811290881198548	0.997501083813489	0.01250431158219	0.927804117376066	0.998544641553656	-0.0234924771511159	0.864816237933442	0.995428455227968	-0.157986942191561	0.249319804530846	0.948831186835258	0.0478657256412541	0.728570873930945	0.999153097052428	-0.13687856302318	0.319005975957614	0.999341380522568	-0.00306853742933157	0.982261118763221	0.998845281999909	0.191214937189807	0.161975638168531	0.998793991760469	-0.199570699359655	0.144069997484979	0.998948506632472	0.034965540753859	0.799933809232784	0.998141086159858	-0.0726360818867289	0.598188278781421	0.989847793670155	-0.0635471158550779	0.644856252456063	0.993213351817303	0.112810707530391	0.412197492587355	1	-0.0530702072238003	0.700377816343543	0.999902990704665	0.220974966454326	0.104960839407589	0.998896730257196	-0.0359612354818031	0.794359150786268	0.995474478502005	-0.0168658498614042	0.902727821793917	0.998564083493162
SFT2D3	-0.0827447616925461	0.36893077966729	0.999046898509471	0.359590963964216	0.99288661247124	-0.239893098978183	0.0523679932224719	0.310355688893848	-0.0232192358764307	0.865119680751491	0.97795611028751	0.0134640627316592	0.392725194630429	0.274206021196289	0.0258812005052507	0.785734541438982	0.165815980602626	0.183324264257448	0.915098366415526	0.126399845804848	0.31186310982794	0.997453448322807	0.137985032394278	0.269214878832966	0.924729399329086	-0.146168254088894	0.241562528780881	0.940622053189766	-0.112848674115225	0.366973676588963	0.948867918874311	0.0124688036564547	0.920848135845613	0.991748716415449	-0.0595534150130906	0.634792587121713	0.952487267390937	0.380021920041571	0.00164783066061017	0.941142305506849	-0.0512799193351455	0.68260613024784	0.998651818409749	-0.0258872652767338	0.836536758302176	0.989194797100073	0.0634837795074064	0.612574601971296	0.955436983725599	0.0258094167769509	0.837021584052764	0.998864872221154	-0.0666193340538211	0.595094382300269	0.998309882235873	-0.056168717358349	0.654187791908501	0.993679049512843	0.162458378563782	0.19247984019094	0.89754066454652	0.315192775011255	0.00994365774146539	0.749200055150938	0.22260759601051	0.0724095280387561	0.76113093399019	0.028361134552214	0.821162468428337	0.998554297961864	0.189718496305501	0.127078335785722	0.788728310005065	-0.104898406207071	0.445949472688112	0.998384686091202	0.0435104177831899	0.75244302660367	0.999415729175536	0.137368503845549	0.317260322184504	0.97483314354806	0.0367310126850585	0.790056317273338	0.997501083813489	-0.0437289509088149	0.751239500505276	0.998087134084826	0.0510266708013485	0.71140251155812	0.995428455227968	0.190263067950075	0.164114535363179	0.928751257415167	0.0448696055596371	0.744967177873714	0.999153097052428	-0.396240711039428	0.00274685206845024	0.999341380522568	0.115665810865628	0.400389643218005	0.998574338470234	-0.23822494910647	0.0798673128975586	0.998793991760469	0.213207308968829	0.118076122759991	0.998948506632472	-0.0442391671457493	0.748431881664662	0.998141086159858	0.230790054519383	0.0900295294715486	0.910294215040128	0.340731510469521	0.0109100958858402	0.910636018889452	-0.139326815632353	0.31034377239388	1	0.0465762321726214	0.735613353433119	0.999902990704665	-0.146690993739036	0.285206621203999	0.998896730257196	0.166410978248625	0.224641422478986	0.991448837356573	0.203044476995267	0.137076324140166	0.998564083493162
POLR2D	-0.0683403764507976	0.458291454177769	0.999046898509471	0.444773314339004	0.99288661247124	0.250939708427997	0.0421195694899329	0.279548888205208	0.0855589516389242	0.53067555185939	0.911751524023022	0.262702160375813	0.803008068737036	0.172266195162153	0.166627448591239	0.92255048165868	-0.0354261260333194	0.77764226131959	0.992493871934951	0.0362067657487276	0.772872443005017	0.997453448322807	-0.0504212215512453	0.687644795575892	0.976581391059208	-0.0320383090532277	0.798435094689234	0.981236009900699	0.0637631546249579	0.611008165820815	0.966331087518751	0.128384817548119	0.304263258623911	0.870225003663538	0.0129300469635577	0.917930090415791	0.99195839406655	0.14431397128364	0.247650435568922	0.998800360505991	-0.118288465659849	0.344176389933296	0.998651818409749	0.0895615871267646	0.474523276577288	0.959012504548184	-0.0949229679119293	0.448368469811028	0.923557326344319	-0.174297088865056	0.161608872575525	0.969622712242757	0.163780363431156	0.188836637302183	0.998309882235873	0.253494420748151	0.0400021353038221	0.932588606607485	0.182958780484835	0.141451322231491	0.885345276459933	0.0124648971039825	0.920872855061065	0.991418685053174	-0.0080218953517301	0.949029143626238	0.994407912452869	0.231218541648028	0.0617708361372372	0.980240101705627	0.249445078355867	0.0434007281777158	0.750736058188396	-0.0130310821200113	0.924771306466578	0.998384686091202	0.0360782900358126	0.793704454004382	0.999415729175536	0.140255913280033	0.307096382096375	0.97483314354806	0.207035904505762	0.129358117102669	0.997501083813489	0.198009026470576	0.147299266248883	0.995973336638889	0.127530590248915	0.353477788920409	0.995428455227968	-0.054118470371378	0.694746066837716	0.992780182304431	-0.000974641472333228	0.994365298170277	0.999153097052428	-0.0735262286350135	0.593698915373666	0.999341380522568	0.00371834535554297	0.978505455506581	0.998845281999909	0.00422115993419007	0.975599675956202	0.998960460109782	-0.0613286675544854	0.656465844064217	0.998948506632472	-0.0452856074779082	0.742683690813494	0.998141086159858	0.047666301128847	0.729658580331026	0.997017252574661	0.11320236791307	0.410565938139428	0.990031580454975	-0.0495688877987709	0.71930325916822	1	-0.069088679016708	0.616225963878692	0.999902990704665	-0.0254832287351771	0.853481794465575	0.998896730257196	-0.0102901125625641	0.940562719197709	0.995474478502005	0.0266436809232958	0.846888080596514	0.998564083493162
AMMECR1L	-0.0234409164657944	0.79939545975392	0.999046898509471	0.822944940817988	0.99288661247124	-0.0802079903529945	0.522045604581887	0.79459129900539	0.0210648737848031	0.877533446485129	0.980787556763392	0.905934536616344	0.988944100408799	-0.20277297226905	0.102495816177091	0.907321002190924	-0.169385731664322	0.173940236095313	0.915098366415526	-0.173784118579294	0.162865835309231	0.997453448322807	-0.196110366058322	0.114534814417642	0.894291397714546	0.025141608474255	0.841183032865176	0.984424901254702	-0.00311090702001268	0.980222232994657	0.99837890174598	0.0348374614723056	0.781244513812432	0.976195071568135	-0.200760389930135	0.106023949336186	0.732139889553279	-0.0624184542366677	0.61856363418823	0.998800360505991	-0.136084999783492	0.275927200107428	0.998651818409749	-0.112901879529497	0.366746346996136	0.924562724822139	0.0811865894456769	0.516964261789602	0.941997450908501	0.135979710397657	0.276302390584815	0.969622712242757	0.0688963824739736	0.582541356327986	0.998309882235873	-0.104019255182702	0.405878549708972	0.980912246793775	-0.245086271439064	0.047321654774909	0.788263211803103	-0.0602365630569337	0.630906938967696	0.974809799854174	-0.045039599943568	0.719524341222217	0.967478370796474	-0.0408057326780012	0.744947308167175	0.998123544207905	-0.187640137211306	0.131374048306579	0.791719836670829	-0.171461606842254	0.210686506903858	0.998384686091202	-0.110147019479336	0.423392365285637	0.999415729175536	-0.118311601577959	0.389625821954179	0.97483314354806	-0.197149561209391	0.149099263852739	0.997501083813489	-0.0246110872470272	0.858443899340015	0.998087134084826	0.028472449266099	0.836518251886544	0.995428455227968	0.094662194338728	0.491796134733257	0.986909477403465	-0.0689468597094988	0.616951879198524	0.999153097052428	-0.240493542728656	0.0769538823247475	0.999341380522568	0.0752694181194863	0.584951011037561	0.998574338470234	-0.019446198329303	0.887935012614812	0.998793991760469	0.0676419127439178	0.623648373370931	0.998948506632472	-0.0206040492987136	0.881309199557675	0.998141086159858	0.0489653070642281	0.722583089571102	0.997017252574661	0.0276749140396258	0.8410373030331	0.996614974675338	-0.118907608576964	0.387224913029281	1	-0.0892921569537088	0.516794094519714	0.999902990704665	-0.160876417100119	0.240655887334579	0.998896730257196	-0.0246601644920397	0.858164525063255	0.995474478502005	-0.0828752967327619	0.547481179965341	0.998564083493162
UGGT1	0.0869025958597353	0.345275408437473	0.999046898509471	0.355179992076088	0.99288661247124	0.0151394931022965	0.903967708843643	0.967909151064701	0.239510350631105	0.0754230547815019	0.595433056503234	0.901864988048548	0.988213763500004	0.110438291662136	0.37736223768127	0.937344081359679	-0.0135483534446814	0.914020087753451	0.997218435102598	-0.0627193945630007	0.616869280309316	0.997453448322807	-0.0357854963721882	0.775445429960743	0.981367598143829	-0.131873274707023	0.291200455634122	0.950565973692966	-0.122536330875533	0.327002481926217	0.93460456460612	0.0521517633671146	0.677504417758712	0.960762190188679	0.018945965421562	0.879983281276675	0.989539422212817	0.241553155174743	0.0507092017120506	0.998800360505991	-0.000563974672932354	0.996414152396677	0.999980166747965	-0.0908141967369291	0.468340357607657	0.956875957248	0.0755500815643879	0.546570358549973	0.945258875137329	0.197684262643523	0.111597292974703	0.964408894076824	0.0424909769411954	0.734793699339094	0.998309882235873	0.107863262391594	0.388653755791729	0.980912246793775	-0.00663862302535115	0.957809573397143	0.99427272429239	0.18473937952435	0.137552125787088	0.87488907911364	0.324448064343021	0.00786568672554002	0.563158868045763	0.0796245127140699	0.525087177072523	0.9896995961417	0.0741911216049178	0.553829037840135	0.946353181042735	0.0481897358177703	0.726804781390414	0.998384686091202	0.0517362679113552	0.707567514709801	0.999415729175536	0.173749862720041	0.204568894957475	0.97483314354806	0.124806063730469	0.363939722886267	0.997501083813489	0.12500697619305	0.363161876354147	0.995973336638889	0.150373505819816	0.273153050167089	0.995428455227968	0.119103958475768	0.386435875540736	0.976290708199347	-0.00093854364002459	0.994573987645448	0.999153097052428	-0.222202179667835	0.102995792113265	0.999341380522568	0.164509706652517	0.230057180444914	0.998574338470234	0.178479300807165	0.192324968540368	0.998793991760469	-0.185429030135327	0.17529653677891	0.998948506632472	-0.0332335015833892	0.809654563702746	0.998141086159858	0.0576253466334357	0.676025658146197	0.992853105987348	-0.103735588667536	0.451035361160308	0.993213351817303	0.12716908987676	0.354855187809944	1	-0.0314597013590441	0.819639335708153	0.999902990704665	0.0191304691638015	0.889743115941459	0.998896730257196	0.0624627885376701	0.650520470409875	0.995474478502005	-0.00348948617822156	0.979828133123004	0.99858582082732
HS6ST1	-0.0532923636289889	0.563203927139989	0.999046898509471	0.562997096391984	0.99288661247124	0.124081197260477	0.320893841535285	0.663055659871156	0.0946209509132307	0.487891179988387	0.904321305595786	0.889672228474509	0.987817352383796	0.0630389870538835	0.615072089436406	0.970967376322315	-0.0326914044597397	0.794415335540991	0.992998671181527	0.0371469298910777	0.767139023083651	0.997453448322807	0.0397106266627199	0.751568724951827	0.97946996380178	0.166774759455158	0.180768642583016	0.938659763342739	0.135898616062165	0.276591595315444	0.93234822880877	-0.116041328501277	0.353484583107928	0.884427551484545	-0.0710630367851751	0.57071021913861	0.937568000860795	-0.0291216533980439	0.816449256528883	0.998800360505991	-0.0363032585761641	0.772283435604536	0.998651818409749	0.00503131526749423	0.968018296346287	0.998288404978832	-0.0138825101520635	0.911907810681288	0.985417510692385	-0.194030016740638	0.118508294280387	0.964408894076824	0.118594531020239	0.342920520322424	0.998309882235873	0.182411795639455	0.142665614301276	0.970308152324683	0.0657599450624406	0.599863196007076	0.964062301516302	0.063723393570108	0.611230997360217	0.973400015613574	0.0378533186909764	0.76283939420735	0.969868722861203	0.204384223336457	0.099737522793167	0.980240101705627	0.140446690304726	0.260682477252884	0.867555549041603	0.158394427541855	0.248085326494946	0.998384686091202	-0.110652115539837	0.421256384636532	0.999415729175536	-0.0374641374124226	0.785964131005181	0.992874262088057	-0.0432617723078439	0.753813101423638	0.997501083813489	0.198912517191832	0.145424515736013	0.995973336638889	0.130706224641078	0.341519398713092	0.995428455227968	-0.00314096525837885	0.981842490767031	0.999029979678841	-0.0740005562327081	0.591312827429424	0.999153097052428	0.276859803015257	0.0407292411244829	0.999341380522568	-0.0799624753643463	0.561694004213876	0.998574338470234	0.122449716381548	0.3731378543454	0.998793991760469	-0.076047547767562	0.581064980461052	0.998948506632472	-0.265362834575726	0.0502251166354024	0.994439433480164	-0.123874649337874	0.367558961664165	0.978156369462426	-0.0683711834399667	0.619902261514172	0.993213351817303	0.130343807581484	0.342871279846049	1	0.124467855147594	0.365251404353442	0.999902990704665	-0.135718045388479	0.323165202229234	0.998896730257196	-0.00126369803399911	0.992694213547237	0.999140551149627	0.00774229745792908	0.955261834429081	0.998564083493162
SMPD4	0.0107614531386074	0.907133229409629	0.999046898509471	0.889196056545367	0.993599054121073	0.145882067327784	0.242495351865351	0.59111689391116	0.129535295287068	0.34134703202844	0.831358756250884	0.669792808165793	0.947514617532173	-0.0785533849939416	0.530693742853444	0.967384536102888	-0.032420019876102	0.796085049038068	0.992998671181527	-0.0429550550371517	0.73200547061032	0.997453448322807	-0.107711421110921	0.389325790414915	0.939546677943265	-0.0412130107325278	0.742489411792724	0.981236009900699	0.0819275110505353	0.513133759895937	0.953921334468487	0.137198611757539	0.271979704924595	0.863076160027592	0.0272596305128317	0.82800003870664	0.982773624710711	-0.150117426226046	0.228941649571094	0.998800360505991	0.0236869362631589	0.850262687426984	0.998651818409749	-0.0951774535456689	0.447147202034088	0.953992156341257	0.120600392704468	0.334760843254811	0.896035849198817	0.200774710607106	0.105998516734124	0.964408894076824	-0.0505337626454039	0.686983649761042	0.998309882235873	-0.141325030062443	0.257682752622754	0.976238257336869	-0.0777428683849298	0.534955826181238	0.96069241074706	-0.0379166719276921	0.762454124099615	0.98558346623003	0.106457236230252	0.394903042475898	0.922029747921687	-0.0950390821572718	0.447811012293572	0.982535724057645	-0.183798321915975	0.139602669084394	0.794924365528141	-0.171894773006908	0.209518692152883	0.998384686091202	-0.0710742313705507	0.6061012522714	0.999415729175536	-0.0599859310013933	0.663532229606141	0.992874262088057	-0.0678693859141405	0.622478870008949	0.997501083813489	-0.0303572882342186	0.825859300697851	0.998087134084826	0.0446393152625659	0.746232208652076	0.995428455227968	-0.00516273599940431	0.970159156713152	0.998846591213633	0.0497789107536119	0.718163176856521	0.999153097052428	0.139043221373573	0.311339363650327	0.999341380522568	0.154329382475206	0.260587122933242	0.998574338470234	-0.25976368825785	0.0554631702729689	0.998793991760469	0.265877811692093	0.0497642953874159	0.998948506632472	0.1679356312368	0.220362878028437	0.994439433480164	0.0378515896170783	0.783803744301169	0.997017252574661	0.220565075065484	0.105623568537438	0.949680065702525	-0.231682239769801	0.0887592159416998	1	0.0458907570283303	0.739365876606759	0.999902990704665	-0.0612896917738395	0.656670544568297	0.998896730257196	0.0165724970744454	0.904411750111712	0.995474478502005	0.136889634866483	0.318966459783385	0.998564083493162
CCDC115	-0.118659180659908	0.196770830418307	0.999046898509471	0.175347864666112	0.99288661247124	-0.126628808513553	0.310980302200131	0.653020311731158	-0.113770836172143	0.403776116576047	0.862569246673483	0.514083235475648	0.90407743651624	0.0316343376570498	0.800924133128213	0.989857729407474	-0.0963206514541755	0.441683880226987	0.976463357770772	-0.199105872813257	0.108994199149105	0.997453448322807	-0.283966473837883	0.0208513833264237	0.761835436405686	-0.107316840827348	0.391075388716654	0.96721638996823	-0.0299607488169006	0.811256594127462	0.986145699195671	0.183377045399786	0.140528028968737	0.805654673016787	-0.0436989632435586	0.727543206053491	0.969660038384122	0.0484734617851312	0.699123879052952	0.998800360505991	0.0313319262740197	0.802788711267615	0.998651818409749	-0.0134029228287606	0.914939572322054	0.995712410658377	0.0672623273833816	0.591537455572395	0.952180511349046	-0.11580827301373	0.354458767640626	0.969622712242757	0.112139412104394	0.370012310077481	0.998309882235873	0.0550134146452939	0.660861355439826	0.993679049512843	0.010625972075169	0.932516774694726	0.994271342567454	0.0718871704003545	0.566239519329582	0.966200750001156	-0.0104660665917104	0.933529984888082	0.990756943659102	0.0931985365521134	0.456692505309278	0.982535724057645	-0.0241215616083901	0.847547790841583	0.98553338678427	0.230552691137153	0.0903698750869855	0.998384686091202	-0.117579147226713	0.392588398830531	0.999415729175536	-0.212188500816601	0.119885050314498	0.97483314354806	-0.167490531320276	0.22160602395654	0.997501083813489	-0.130319501634038	0.342962064137599	0.995973336638889	-0.109595473284084	0.425731793980253	0.995428455227968	-0.180840172174938	0.18641275299019	0.934627298747077	-0.115440867723025	0.401312709681919	0.999153097052428	0.0866224116548908	0.529455572055281	0.999341380522568	0.0233930853436101	0.865382858474049	0.998574338470234	0.0691260037086169	0.616034974517888	0.998793991760469	-0.0946626021546881	0.491794260566952	0.998948506632472	-0.125536755709675	0.361115649228667	0.994439433480164	0.0121601388950957	0.929786198710023	0.997017252574661	-0.0663762682732834	0.630172181614144	0.993213351817303	0.177784191464587	0.19409093559713	1	0.165993217835965	0.22582375497294	0.999902990704665	0.125864049007879	0.359855024865844	0.998896730257196	0.107089381966896	0.436453441975508	0.994556017365256	-0.0156299901732841	0.90982479774633	0.998564083493162
IMP4	-0.0793721531730304	0.388831586474677	0.999046898509471	0.312962252998188	0.99288661247124	6.26461783543305e-05	0.999601683571083	0.999724545134944	-0.104914014239896	0.441582133827711	0.879762656859548	0.344483240886266	0.839490904789359	-0.00551251824518888	0.964961352127741	0.99498181213919	0.289066333048541	0.0185720409976708	0.756541751782317	0.120299225147821	0.335978110364117	0.997453448322807	0.127003018921832	0.309540934292351	0.932864660124763	-0.172501110844972	0.166041163340951	0.938659763342739	-0.164585772072214	0.186641527840655	0.909480550881153	-0.0772146852896366	0.537742305117175	0.93137699802862	0.102270613786072	0.413859107296741	0.895630732998294	-0.0242576066297685	0.846698343970401	0.998800360505991	0.0341100237369827	0.78570230074783	0.998651818409749	-0.000647181631918345	0.99588511257962	0.999439307584796	-0.00701432091893737	0.955424263277047	0.991882337061782	-0.00881195297724377	0.944016833865675	0.998864872221154	0.0387516038475504	0.757382053335891	0.998309882235873	0.0714817296822968	0.568436873579421	0.993679049512843	0.0403327663049636	0.747804812899156	0.981613010362466	-0.0905740764440133	0.469522213582931	0.950165895717175	-0.00564039516918523	0.964149069528773	0.994407912452869	-0.0113151724135308	0.928151031598258	0.998554297961864	0.0730154841374941	0.560145471915491	0.947971813617567	0.0181929789154728	0.895115141133007	0.998384686091202	0.0414178769611128	0.763996489777848	0.999415729175536	-0.0960063636965742	0.485639117357954	0.98655963298436	-0.0409525534356988	0.766572713706523	0.997501083813489	-0.0612566709011911	0.656843989530354	0.995973336638889	-0.11966367777742	0.384191865728717	0.995428455227968	-0.203729505207262	0.135727726053799	0.928751257415167	0.000252684826160467	0.998539140374873	0.999153097052428	0.0673930299755669	0.62492900600907	0.999341380522568	0.0592047221659268	0.667656944804503	0.998574338470234	0.147776675986688	0.281617227999384	0.998793991760469	-0.100001803800608	0.467579697006821	0.998948506632472	-0.04921877976085	0.721205123282969	0.998141086159858	-0.141266895472699	0.303587714319815	0.968214891976967	-0.050815929973153	0.712542826835709	0.993213351817303	0.0435080630897509	0.75245599778169	1	-0.0666714771921026	0.628647985718736	0.999902990704665	-0.104279104555137	0.448654192357938	0.998896730257196	-0.202155579781743	0.138841208651029	0.991448837356573	0.0161752223886312	0.906692884111444	0.998564083493162
PTPN18	0.178773996637536	0.0507436176944221	0.999046898509471	0.043148104854904	0.99288661247124	0.191467603110286	0.123546561679388	0.450806445015774	0.128475212353093	0.345346157833753	0.833852132431231	0.188422089859515	0.74753317659038	0.114468276591384	0.360092095154106	0.932597135433589	-0.156234017226495	0.21031157487923	0.920963012920301	-0.0551980814241998	0.659792848183932	0.997453448322807	-0.0323405681916683	0.796574054245488	0.983590964815545	0.102384654958749	0.413335892041405	0.972337136033799	0.0776474040766923	0.535458930159696	0.958573212751769	0.0781127733251937	0.533008600547554	0.930634148948318	0.10928918532041	0.382376468243384	0.887874150952088	-0.0159490632230147	0.898858731404497	0.998800360505991	-0.0565227949983315	0.652147836334926	0.998651818409749	0.0324217120764255	0.796074634818687	0.989172039011271	-0.0582439147733192	0.642268293025379	0.957946032794909	0.076050077590336	0.543911333140068	0.997339554583486	-0.0546491620836613	0.662970948477031	0.998309882235873	-0.0363605272054234	0.771933919426179	0.993679049512843	0.104443493697584	0.403956000346234	0.926695792167271	0.0540980710157765	0.666167591804165	0.983426409200754	0.176878614435153	0.155391588124427	0.831808181958615	-0.0140759908212685	0.910685054182502	0.998554297961864	0.0931272822409211	0.457038272549272	0.922510711980624	-0.0738548310735266	0.592045436891991	0.998384686091202	-0.165960134164738	0.225917571372635	0.999415729175536	-0.397560186510438	0.00265045024862309	0.931698797678524	-0.296806788160404	0.0277738048774627	0.997501083813489	-0.119080077061608	0.386531792710186	0.995973336638889	-0.28602361582142	0.0342655856867745	0.977987913310004	-0.340271236324375	0.0110249950546349	0.77563926867237	0.43866085821457	0.000808085620680203	0.809028273675033	-0.122916516663146	0.371304656132902	0.999341380522568	0.111550360666289	0.417473044191103	0.998574338470234	-0.136484171205479	0.320415617710204	0.998793991760469	0.108551741571439	0.430178864287151	0.998948506632472	0.216252307263031	0.112793515593649	0.994439433480164	-0.0319338959114531	0.816967228289132	0.997017252574661	0.0640911836278097	0.642021696421476	0.993213351817303	-0.123344998096068	0.369626729206633	1	0.0395771701730176	0.774201974577819	0.999902990704665	0.0832716836997926	0.545560493692402	0.998896730257196	-0.0522448872913345	0.704823116650299	0.995474478502005	0.114644160480321	0.404592007653333	0.998564083493162
FAM168B	0.0282938684194487	0.759025245677672	0.999046898509471	0.751516856090107	0.99288661247124	0.0158077190047427	0.899750427539654	0.966759438649169	0.133741430799294	0.325765030508571	0.825075568572935	0.425828844643984	0.870158038389778	0.132530126144749	0.288782650092681	0.926658227337799	-0.237002244464511	0.0553622266508293	0.865400077214478	-0.278852684621043	0.0233717288868904	0.997453448322807	-0.287474037076231	0.0192596741144009	0.761835436405686	0.0626554798053338	0.617228966955675	0.981236009900699	0.0788583611717308	0.529094401269958	0.95688856572535	-0.0539897109747662	0.666796841390957	0.959152026319992	-0.0394585762748959	0.75309526601247	0.97563066065013	0.107050780376465	0.392257747394496	0.998800360505991	-0.0184022846982742	0.883402930375752	0.998651818409749	-0.0530480169904682	0.672274882324025	0.980608937894051	0.0026512462997174	0.983144090676516	0.997859980770214	0.0206517097025926	0.869268929780242	0.998864872221154	0.157137231343005	0.207654064660808	0.998309882235873	0.178882870988669	0.150688188694837	0.970308152324683	0.037764997021573	0.763376600593917	0.981613010362466	0.132311646478956	0.289585381788106	0.918428477473563	0.0942154896778718	0.451773331749749	0.933706692580686	0.152221487662989	0.222407906214399	0.982535724057645	0.147920385633348	0.235905243180113	0.858863965886613	-0.234378992258264	0.0850046765177392	0.998384686091202	-0.0429331651426169	0.755624932346399	0.999415729175536	0.0788623701793288	0.56710655903252	0.992874262088057	0.052173913892529	0.705205850439734	0.997501083813489	0.146871451647458	0.284607933391813	0.995973336638889	0.09400599535892	0.494816591183687	0.995428455227968	-0.0099283384603929	0.942648818989999	0.998126182708287	-0.114935498070704	0.403391042031276	0.999153097052428	-0.0345984559671138	0.80199154646328	0.999341380522568	0.291835959749605	0.0306254867949815	0.994346524181678	-0.0675024806570053	0.624365688925226	0.998793991760469	0.150399538255676	0.273069064261633	0.998948506632472	0.283910087359507	0.0356752449739266	0.994439433480164	-0.0578057641244609	0.675067678110731	0.992853105987348	0.163619314852886	0.23262421191149	0.961125053967744	-0.189725459194859	0.165331664513933	1	-0.100692690932445	0.464493983242147	0.999902990704665	-0.00905990143417769	0.947658025252216	0.99890786951	-0.115754739914318	0.400025060151303	0.994556017365256	0.025044333091611	0.855978227948921	0.998564083493162
PLEKHB2	0.134479546577789	0.1430871692385	0.999046898509471	0.175347864666112	0.99288661247124	-0.000647343842994749	0.995884081223809	0.998953250606279	0.000923298039268966	0.994611534106385	0.999031484140681	0.757881172301208	0.968832925441328	0.216533387131094	0.0807592175641259	0.886306549528894	-0.125150044531379	0.316710346437879	0.949038028641997	-0.131414054564049	0.292898669878574	0.997453448322807	-0.089609889398735	0.474284046628186	0.953079074331444	0.0587264503845857	0.639509411685654	0.981236009900699	0.02797728460951	0.823543733187693	0.987378511013823	-0.0627408478793801	0.616748569752983	0.948322649002122	-0.024544111764427	0.844910014163383	0.985743131641814	-0.00359062679889861	0.977173145677621	0.998800360505991	0.090799922342109	0.46841057023125	0.998651818409749	0.125824635341028	0.314088047339598	0.919743986190094	-0.0603106343297919	0.630486227735289	0.957946032794909	-0.137921681077477	0.269436903546359	0.969622712242757	0.00259040370732951	0.983530857208175	0.998551076292509	0.0331046741049955	0.791874431852641	0.993679049512843	0.206778493918563	0.0957459650494956	0.863951143776926	0.124920400960012	0.317606217136569	0.925299602162644	0.0475046615360267	0.704858785234622	0.966707727879813	0.059315765184424	0.636146618744351	0.995738961497643	0.133749755445651	0.284328442901226	0.883544648639643	-0.101721854332941	0.459917907232513	0.998384686091202	-0.274086769402068	0.0428722059632941	0.999415729175536	-0.203742828220737	0.135701596399433	0.97483314354806	-0.277863977099838	0.0399753137883179	0.997501083813489	0.0961314127416923	0.485068393346245	0.995973336638889	0.0835047498121079	0.544432693872289	0.995428455227968	-0.0198566769207858	0.88558515066626	0.998126182708287	-0.0493818345982169	0.720319164248236	0.999153097052428	0.117071939117085	0.394647667307882	0.999341380522568	0.0749806145967257	0.586396294347864	0.998574338470234	-0.0584468298580163	0.671667893686122	0.998793991760469	0.113458034975798	0.409502909586641	0.998948506632472	-0.103056330642953	0.454020965120133	0.994439433480164	-0.161076735987262	0.240062977276448	0.965561400475681	-0.0521579638125582	0.705291873412257	0.993213351817303	-0.134203975699729	0.328642913877013	1	0.088318060696032	0.521396101359806	0.999902990704665	-0.190294025342569	0.164044649013258	0.998896730257196	-0.182802947032499	0.181597700879702	0.991448837356573	-0.0811669024580077	0.555796151920922	0.998564083493162
MZT2A	-0.0474739703052442	0.606624006243038	0.999046898509471	0.60945910146529	0.99288661247124	-0.123078858406808	0.324848898263079	0.664144594262983	-0.0666142437220721	0.625695399110062	0.933683472256107	0.51077548530425	0.90407743651624	0.129815628524012	0.298860235759044	0.926658227337799	0.0273054642613917	0.82771526873719	0.997218435102598	0.207107714291481	0.0952070180966517	0.997453448322807	0.153184473093783	0.219461451492671	0.918698662207239	0.0649543799983247	0.60434860462517	0.981236009900699	0.146776351346907	0.239588635829278	0.93234822880877	0.152236364911053	0.222362176902365	0.84733403272913	-0.231863523902247	0.0610277498507962	0.670113248932161	-0.0484525860479283	0.699247279834053	0.998800360505991	0.209255491608753	0.0917490244037512	0.998651818409749	0.0775574116960211	0.535933409726991	0.97049578210732	-0.112646653805316	0.367837624980916	0.903262177626255	-0.0828365342671233	0.50845398377339	0.989697280990449	0.0407779680379613	0.745114958620218	0.998309882235873	-0.0143887701535038	0.908708793557312	0.993679049512843	0.148053819169152	0.235478194709928	0.912345025204547	0.0686717698073674	0.583774231990785	0.966200750001156	0.0051390267097021	0.967333995092782	0.994591447822841	0.131787248387537	0.291518091325112	0.982535724057645	0.0581310740588617	0.642914153749214	0.963689399715084	-0.025953872698859	0.850806360328091	0.998384686091202	0.0249661767047823	0.856422928208622	0.999415729175536	0.0539584638069092	0.695604646773431	0.992874262088057	0.061338626291355	0.656413544870775	0.997501083813489	0.0264180686895402	0.848169213565436	0.998087134084826	0.0171051216123332	0.901354648327452	0.995428455227968	-0.0228532299833771	0.868461674991603	0.998126182708287	-0.0980417125502611	0.476393820772098	0.999153097052428	0.107439209457836	0.434947786673705	0.999341380522568	-0.144510062701345	0.292507468502341	0.998574338470234	-0.0741769643136306	0.590426506554223	0.998793991760469	0.196251736174353	0.150996961684006	0.998948506632472	-0.0937105359522928	0.496179715861394	0.994439433480164	-0.260847608524175	0.0544160451158495	0.900194764829574	-0.0141094909061788	0.918565870130965	0.997084605066558	-0.0342003680008987	0.804224584020907	1	0.0418500614409302	0.761606007676047	0.999902990704665	-0.206681257418731	0.130030327032101	0.998896730257196	-0.288339785700482	0.032774182327201	0.991448837356573	-0.140669911559556	0.305656437884529	0.998564083493162
MGAT5	0.086567909518104	0.347143443297977	0.999046898509471	0.329435822361135	0.99288661247124	0.219470444834671	0.0766313109309282	0.370939308176658	0.157644591149257	0.245898385348894	0.778576197710821	0.36859704174962	0.849412101024259	0.189868668195085	0.12677213333458	0.907850714440283	-0.0926256459692624	0.459476561713723	0.97898946914495	0.1699816769369	0.172408399708867	0.997453448322807	0.135563143491609	0.277790122883602	0.924729399329086	0.281803365475357	0.0218877399439172	0.880210519232844	0.295473531189392	0.0160129773880794	0.869074875439196	-0.000229743450956452	0.998539247769684	0.999827518301335	-0.0505295373260842	0.687008468049605	0.955616994291945	0.0949846042731899	0.448072509444506	0.998800360505991	0.0164805932201343	0.895506600872863	0.998651818409749	-0.10208768322841	0.41469918241073	0.942384567181871	0.0170139034194463	0.892145073186965	0.983787823294591	-0.0629156737451078	0.615765260958858	0.998864872221154	0.421170396318309	0.000429014966446303	0.939409991156636	0.4455057316579	0.00017790164446052	0.843936301706782	0.112689582046684	0.367653937149326	0.92085270413827	0.146238089307024	0.241335276325632	0.911795812690569	0.0724059616903555	0.563433660538741	0.951022721355547	0.422384301092893	0.000411221121050118	0.626978294283731	0.435174804682609	0.000260606173493268	0.397591711644246	0.100350161478203	0.466022447235288	0.998384686091202	0.14388022066282	0.294638401607652	0.999415729175536	-0.0411455844413889	0.765503707998352	0.992874262088057	-0.0440916478400211	0.749243320058951	0.997501083813489	-0.129235312768531	0.34702674959103	0.995973336638889	-0.109234605739521	0.427266401006682	0.995428455227968	-0.0704731515443162	0.60915864189539	0.992780182304431	0.104900300688902	0.445941212649922	0.999153097052428	-0.0614762971511595	0.655690721761974	0.999341380522568	0.0486994940255093	0.724029081712693	0.998574338470234	0.213403085561831	0.117730909858288	0.998793991760469	-0.0984144735815508	0.474710813927267	0.998948506632472	0.00837152265727067	0.951630080710688	0.998255297717977	-0.18774244116078	0.169878219606407	0.961720114167466	-0.339208120705872	0.0112943808546771	0.910636018889452	0.167754969624662	0.220866871414579	1	0.0512302476259663	0.710301555800633	0.999902990704665	0.0711075929296018	0.605931754370132	0.998896730257196	-0.162078299274914	0.237113523204169	0.991448837356573	-0.262220346767607	0.053112957484907	0.998564083493162
CCNT2	0.220429573619035	0.0155526952228105	0.999046898509471	0.0174583383632027	0.99288661247124	0.309555649308199	0.011430665639049	0.15535711938829	0.0679137002217839	0.618955047087513	0.931640786088685	0.817160765767496	0.974675630467622	0.163078664753504	0.190764187785041	0.924794023397319	0.172078701763496	0.167096469953133	0.912933398109774	0.143845113779567	0.249206232890464	0.997453448322807	0.229849783874807	0.0633720121327721	0.866536559781602	0.00965538081056178	0.938668323203929	0.993160493338847	-0.0105854352962848	0.932773618123002	0.995929527708551	-0.0651427112302885	0.603298655169339	0.94714280476807	0.251937474034685	0.0412818239717919	0.63432708949858	0.0682010334418707	0.58636189659152	0.998800360505991	-0.191250077976616	0.1239816672553	0.998651818409749	0.0844676413787621	0.500111936048305	0.97049578210732	-0.132457935210291	0.289047729819374	0.876386501066735	0.0122782662336951	0.922053872543252	0.998864872221154	0.157429696277703	0.206798669714888	0.998309882235873	-0.0261518523227915	0.834889414307425	0.993679049512843	0.147302276939867	0.237890451168577	0.912345025204547	0.106859871655247	0.39310743847021	0.936887825584246	0.168188227804112	0.177048304785721	0.845993546517522	0.211955558666768	0.0875425114059104	0.980240101705627	0.114330743706956	0.360673370335654	0.90240769810085	-0.0801718376413991	0.560666689489263	0.998384686091202	-0.133128890232148	0.332567721619771	0.999415729175536	-0.294732318024897	0.0289356235095874	0.944994589551944	-0.230669316400372	0.090202525469895	0.997501083813489	-0.0262373705452889	0.849195584340747	0.998087134084826	-0.154848263372409	0.258968192022086	0.995428455227968	-0.263768875605929	0.051673511946606	0.908118980106211	0.0589116623276974	0.669206802521192	0.999153097052428	-0.128977560044246	0.347997442581333	0.999341380522568	-0.0375444579588804	0.785516141186613	0.998574338470234	0.0262289168560357	0.849243607638887	0.998793991760469	0.0269846137239736	0.844952849553054	0.998948506632472	-0.104427528319575	0.448005147940637	0.994439433480164	0.012520973877146	0.927708170608756	0.997017252574661	0.091512199373494	0.506382692651372	0.993213351817303	-0.0678956672760458	0.622343809702323	1	-0.00631358685531274	0.963511283428151	0.999902990704665	-0.199895355149307	0.143405336355445	0.998896730257196	-0.0573718907435594	0.677372317966972	0.995474478502005	0.155282134930859	0.257619701004512	0.998564083493162
R3HDM1	0.0396474589317116	0.667239786294843	0.999046898509471	0.621335668559018	0.99288661247124	0.0296107603021469	0.813421493160272	0.934530344494383	-0.0554662748034912	0.684725898158428	0.940318403121807	0.730674412254754	0.965427672875503	-0.222233832134641	0.0729025408575096	0.884902536430447	-0.167005897623191	0.18015642742676	0.915098366415526	-0.037314070183051	0.766121040242727	0.997453448322807	-0.0436566353058609	0.727796866028377	0.97852444279775	0.199523637658947	0.108238218088222	0.938659763342739	0.154981629594323	0.214036076832312	0.929851338592913	-0.00609864433448036	0.961238544942117	0.995634082165652	-0.129196026606792	0.30119224937794	0.85595026360254	-0.16980324640838	0.172866006178176	0.998800360505991	0.0486480375281278	0.698092229954491	0.998651818409749	-0.0946764097016031	0.44955345589039	0.953992156341257	0.0714792703167904	0.568450214661282	0.947838743937442	0.0594075976783377	0.635623253662609	0.998864872221154	0.15203998533826	0.222966332889385	0.998309882235873	0.0905547271996419	0.469617519298736	0.99294490516636	-0.231642016004076	0.0612821305055569	0.817101137111621	-0.140600698656981	0.260154806805668	0.911795812690569	-0.224717521610835	0.0696762081356602	0.76113093399019	0.022316615462546	0.858833635891939	0.998554297961864	0.00678090896389034	0.956906153860013	0.994643166871625	0.156697860063626	0.253252516886379	0.998384686091202	0.171119329639859	0.211612514687746	0.999415729175536	0.161839298802796	0.237815073600612	0.97483314354806	0.164820496999359	0.229165785523457	0.997501083813489	-0.120995477390671	0.378883685464171	0.995973336638889	-0.0729674175108393	0.59651547281641	0.995428455227968	0.0764662576694988	0.578978784249532	0.992780182304431	-0.114971595903012	0.403242382388185	0.999153097052428	-0.0263727542356207	0.848426577573545	0.999341380522568	0.17981629335883	0.188960577112489	0.998574338470234	-0.0796608643990741	0.563175523962515	0.998793991760469	0.0703475892536745	0.609798154369479	0.998948506632472	-0.074838525824049	0.587107950665436	0.997544713018881	0.161942739944183	0.237511262917604	0.965561400475681	-0.0462094894973568	0.737620271163144	0.993213351817303	0.0580107507863346	0.673979861121515	1	0.144923876558807	0.2911129059739	0.999902990704665	0.00288761798698891	0.983306841496713	0.99890786951	0.211218099968422	0.121627558734289	0.991448837356573	-0.0213367540272506	0.877120425879517	0.998564083493162
UBXN4	-0.0543479128602877	0.555488337229924	0.999046898509471	0.591836297898649	0.99288661247124	0.0948463140284564	0.448736691236332	0.757860202696146	0.0683924473532568	0.616479550607328	0.93094893251932	0.554627597272488	0.913009257334865	0.0670272104812739	0.592836975019486	0.970538855981104	-0.101936224761755	0.415395471979478	0.973178799958751	-0.0934105306766076	0.455664636129339	0.997453448322807	-0.108337771689198	0.386558073387675	0.939038161532296	0.0929591641674866	0.457854647660802	0.976832209737846	0.0701519972298161	0.575671376407581	0.962646524831173	-0.00146200377881378	0.990704504229416	0.99954549849625	0.0930169614357392	0.45757389619285	0.909184766393447	-0.0358645165145803	0.774962614287023	0.998800360505991	0.0140993668233088	0.910537336768359	0.998651818409749	-0.20486430174241	0.0989269564620402	0.80852107092467	0.161204125404864	0.195982758659197	0.822961750768641	0.222240795110913	0.0728933318999923	0.935323696551293	0.0743069837658958	0.553208384997578	0.998309882235873	0.0664194032487283	0.596202304182443	0.993679049512843	-0.0314812689378287	0.801867771375541	0.985294972993562	0.117591793114957	0.3470456979873	0.932874600664591	0.191230286587858	0.124021312931323	0.820006998615068	0.070840090507632	0.571922456337451	0.992386882359745	0.107171951271394	0.391719008052085	0.90763595030172	-0.151030602742735	0.271038370542973	0.998384686091202	-0.0362226031959558	0.792897491720233	0.999415729175536	-0.127840052711754	0.352301278517481	0.97483314354806	-0.11964640281302	0.384261007948734	0.997501083813489	-0.0590882931701755	0.668272519439283	0.995973336638889	-0.096171200626304	0.484886875412912	0.995428455227968	-0.121595068853103	0.376508266409104	0.973740240989694	0.1253677716079	0.36176757128666	0.999153097052428	-0.143516848631052	0.295872376954967	0.999341380522568	-0.0881572753226789	0.522157678314872	0.998574338470234	0.0427166954024021	0.75681918908081	0.998793991760469	-0.0951315860830459	0.489641456051394	0.998948506632472	0.119438534463646	0.385093570828205	0.994439433480164	0.20495426980458	0.133341403559752	0.928781125108854	0.137177621098119	0.317939710489208	0.982966530779883	-0.118655074214089	0.388241131175579	1	-0.10534670638579	0.443997222361717	0.999902990704665	-0.0806728275115025	0.558211988866337	0.998896730257196	0.117054543606431	0.394718405570669	0.994556017365256	0.20816965981953	0.127226741021363	0.998564083493162
MCM6	-0.0386305273552164	0.675286807602386	0.999046898509471	0.633311718408253	0.99288661247124	0.0843217560649289	0.500855145850277	0.781937513772775	0.0369319215707586	0.786981820166038	0.965424430169575	0.861328612251811	0.985188490004637	-0.0152429481779844	0.903314611138251	0.990368851382437	0.240906007321453	0.0513506716125788	0.852735540635824	-0.0504345831029592	0.687566288180629	0.997453448322807	-0.0443873776471833	0.723421832491275	0.97852444279775	-0.259922015456617	0.0350618743043434	0.902140622885167	-0.307938037840047	0.0118914536351413	0.844421691687579	-0.15363571138506	0.218090249105339	0.844082732050416	0.161176482020697	0.19606047225252	0.802796474354702	0.0651740515474503	0.603124010191767	0.998800360505991	-0.0705386100182429	0.573563609459567	0.998651818409749	-0.0577870566822574	0.644884813900833	0.980433024101207	0.094964719822161	0.448167977110605	0.923557326344319	-0.00102318885280793	0.993494438954232	0.999847449387888	0.0125133211345998	0.920566451030486	0.998309882235873	0.150126336185535	0.228913703206769	0.976238257336869	-0.00617934721856585	0.960726019646662	0.99427272429239	0.0494211246987044	0.693530264911527	0.985289513038314	-0.0418851567193199	0.738438666176946	0.968128380027974	0.0200786793290011	0.872865810748812	0.998554297961864	0.0659196722805438	0.598975580979078	0.957720264096616	0.0543984508444792	0.69324463364037	0.998384686091202	0.142040227870994	0.300921359937031	0.999415729175536	0.102575220160024	0.456142164736389	0.983669489327459	0.0912502269946099	0.507605670984948	0.997501083813489	-0.0872410640445282	0.526507984453722	0.995973336638889	-0.0826386677051543	0.548629308299025	0.995428455227968	0.0703648423974755	0.609710263677041	0.992780182304431	0.12590923909253	0.359681178943333	0.999153097052428	-0.116278231055274	0.397882832632858	0.999341380522568	0.24963454498621	0.0660572055531349	0.994346524181678	-0.192261207600845	0.15964827429692	0.998793991760469	0.286946012781398	0.0336650326386044	0.998948506632472	0.0124129473883669	0.928330239406167	0.998141086159858	0.0960542722217946	0.485420421079684	0.989278139881455	0.0747186407885048	0.587708700817695	0.993213351817303	-0.0222951766081808	0.871646312959333	1	0.232087452801296	0.0881869174222227	0.999902990704665	0.047753982459829	0.729180281283598	0.998896730257196	0.0919250055589064	0.504458628802477	0.994556017365256	0.09774196180456	0.477749487974302	0.998564083493162
DARS	0.0222695142700847	0.809224317666228	0.999046898509471	0.822944940817988	0.99288661247124	-0.335512049206343	0.00588808564416891	0.118952885573663	-0.08631126855981	0.527054536311126	0.911507494572504	0.0271587853043837	0.471663446740914	0.0433484389280762	0.729644680540105	0.985870566704302	0.0406033088596383	0.74616986831027	0.989795428258228	-0.0651220362601176	0.603413879294824	0.997453448322807	-0.0917186030122653	0.463903400566715	0.952902465555651	-0.228928661036567	0.06446826926944	0.916205960514844	-0.180537000013756	0.146886911355481	0.906263236241646	0.144780145639102	0.246110135951663	0.853358144304082	-0.0677626370755756	0.588776445295473	0.941417554601939	0.13790511996235	0.269494964815398	0.998800360505991	-0.0209297267510451	0.867524778104486	0.998651818409749	-0.0332567851498685	0.79093974994321	0.988917754346635	0.0676380945754675	0.589463202599384	0.951676067787707	-0.0317814986525237	0.800017182143361	0.998864872221154	0.0031753335767265	0.979812722000871	0.998409392264198	-0.0294497164309668	0.814418119560691	0.993679049512843	0.0189555651164115	0.879922920449796	0.989919702717478	0.130098448668199	0.297799699508988	0.918428477473563	0.0944452835551349	0.450665846387373	0.932829787423973	0.00771774236708479	0.950959296829433	0.998554297961864	-0.00648699959703441	0.958772337890108	0.994643166871625	-0.0133920539238897	0.92269367007081	0.998384686091202	0.0724452063919116	0.599152885245627	0.999415729175536	-0.0513958879338051	0.70940619601636	0.992874262088057	-0.0675807335551223	0.623963070224939	0.997501083813489	-0.170000814111624	0.214658498252352	0.995973336638889	-0.257551166555321	0.0576512069712381	0.977987913310004	-0.0917378473740304	0.505330497114478	0.988075841432174	-0.0177240356635413	0.897804058499979	0.999153097052428	-0.248250235150897	0.0676231138868719	0.999341380522568	-0.132633017827814	0.334387866658001	0.998574338470234	-0.129593217808639	0.345681663295659	0.998793991760469	0.0936524829243789	0.496447776496978	0.998948506632472	0.0170678026590044	0.901568801922048	0.998141086159858	0.306096315273284	0.0230391298112789	0.900194764829574	0.264779649396158	0.0507511613857504	0.944993593125516	-0.0573613767103681	0.677428202722919	1	0.085648315397214	0.53411314256802	0.999902990704665	-0.0177588506199818	0.897604390224985	0.998896730257196	0.246168377023026	0.0700337764160031	0.991448837356573	0.258839907032455	0.0563684113113381	0.998564083493162
CXCR4	-0.113857718912659	0.21563266587675	0.999046898509471	0.172673809858864	0.99288661247124	-0.299051973404123	0.0147201155090381	0.174857780871596	-0.209144104006259	0.121874161520113	0.654866597908099	0.83717401197924	0.977203404888119	-0.0330333479692758	0.792312812684625	0.989857729407474	0.195000261212278	0.116642187108995	0.879414339387144	0.151303749308878	0.2252415478602	0.997453448322807	0.0109820134724452	0.930261172971233	0.994278591321654	-0.255554105089934	0.0383598813767412	0.902140622885167	-0.11942542385552	0.339525581341153	0.940576267042886	0.309234684987384	0.011520843898648	0.566733515948658	-0.119315716083751	0.339972625593351	0.873610152417933	-0.048723970631566	0.697643675782395	0.998800360505991	0.0242091350343925	0.847000974220732	0.998651818409749	-0.202985387327164	0.102128829736681	0.812338502020895	0.258778339616511	0.0359016903929214	0.643192276823551	-0.00891636000304049	0.943354609001054	0.998864872221154	0.0759364312592159	0.544515162836316	0.998309882235873	-0.0708095535583375	0.572088589452309	0.993679049512843	-0.105758692598833	0.398029749730284	0.923951710181641	0.11627640196328	0.35250363921894	0.932874600664591	-0.0660135138319456	0.598454368328677	0.957059883777215	-0.0138459226206237	0.912139059049901	0.998554297961864	-0.0867452502749067	0.48858318701457	0.933003481576709	0.0616539841024357	0.654758262260747	0.998384686091202	-0.0325786959023387	0.813337070195931	0.999415729175536	-0.233735793721434	0.0858886328536823	0.963338828983879	-0.209778101916434	0.124248666890578	0.997501083813489	-0.286948653071066	0.0336633262344601	0.987821247380942	-0.314351718069694	0.0194214619891656	0.975407036783636	-0.11444666516162	0.405407312278955	0.976834271814098	0.0607165539431293	0.659683543953307	0.999153097052428	0.16862688549561	0.218441879811302	0.999341380522568	0.16082746173732	0.240800939163088	0.998574338470234	-0.021177956251022	0.87802797162668	0.998793991760469	-0.0437237323976684	0.751268233541615	0.998948506632472	-0.0542705606747202	0.693930317237798	0.998141086159858	0.196763315712038	0.149913476968462	0.94218014177821	0.208160329847199	0.127244171689003	0.949680065702525	-0.018543237502597	0.893107522542138	1	0.120246771364328	0.381862400809716	0.999902990704665	0.0684004510667997	0.619752118782609	0.998896730257196	0.219377978702245	0.107561111817067	0.991448837356573	0.216021003720528	0.11318832878567	0.998564083493162
SPOPL	0.179649330146418	0.0496037096780783	0.999046898509471	0.0467565763311081	0.99288661247124	0.215085212349868	0.0828584523237832	0.383579876897554	0.304414783169346	0.0225434146259812	0.44354989013255	0.468807140012627	0.887135743786684	0.220396326052912	0.0753654294509543	0.886306549528894	0.145817024362249	0.242707703278755	0.929838379687137	0.0352248165333841	0.778873626593702	0.997453448322807	0.0486674399320716	0.697977605725163	0.977865664219293	-0.251165295630588	0.0419289433252206	0.914179763806743	-0.202375984865657	0.103184430737996	0.892557669547079	0.115707156208977	0.354881955794852	0.884714894694277	0.098260001480736	0.432501672913817	0.900068059462846	0.0922707584368131	0.461205839951681	0.998800360505991	-0.0783715915867478	0.531648233508081	0.998651818409749	0.0653444679969168	0.602174747699399	0.975834561136368	-0.0647154608592436	0.605681733403157	0.954368701208911	-0.0367721544856073	0.769423050336281	0.998864872221154	0.103908613227879	0.406380828855086	0.998309882235873	0.128973793784691	0.302031548626469	0.976238257336869	0.175151091769485	0.159532142342257	0.888183449036864	0.157846938201185	0.205582657046745	0.903609456078654	0.160897494789128	0.19684602074	0.857788268024717	0.120660313592716	0.334518984771567	0.982535724057645	0.148655159050488	0.233560260692317	0.857014187089255	-0.0295274935572555	0.830548150555484	0.998384686091202	0.143411202892355	0.29623176898868	0.999415729175536	0.136177447453825	0.321514644547785	0.97483314354806	0.218257264962592	0.10941528666292	0.997501083813489	0.0505954803903644	0.713736344393172	0.995973336638889	0.0370250100722656	0.788414588130063	0.995428455227968	0.0211924897318205	0.877944904786015	0.998126182708287	-0.0840357536145095	0.541867393734666	0.999153097052428	-0.0614402195119863	0.65588011250514	0.999341380522568	-0.0123102501576714	0.928921659214998	0.998574338470234	-0.0249661767047823	0.856422928208622	0.998793991760469	0.0154403939490116	0.910914194662339	0.998948506632472	0.0621729893899886	0.65203764234771	0.998141086159858	0.0789146105744045	0.56684898645687	0.989847793670155	-0.14671694271335	0.285120481909571	0.979297270359762	-0.0103899852154629	0.939986892199211	1	-0.156144022341677	0.254954975133253	0.999902990704665	0.0289844655444011	0.833619778880864	0.998896730257196	0.106728325385753	0.438010481811937	0.994556017365256	-0.226089625297272	0.096958323055728	0.998564083493162
ARHGAP15	0.0374848702627091	0.684396491072443	0.999046898509471	0.713393550029111	0.99288661247124	0.323859860032437	0.00798542649813928	0.133974052402803	0.00769415032724138	0.955118814406069	0.992434899753973	0.707619571641926	0.960770975212807	0.0462091018053144	0.712553592626002	0.982511104024425	-0.131976410596727	0.290819945722588	0.944671416504871	0.0465903563875721	0.710286171971712	0.997453448322807	0.0377898182226725	0.763225617244777	0.979708425092957	0.278459510649189	0.0235757611588972	0.880210519232844	0.249749461566387	0.0431372447254125	0.872261685602416	0.0210737401831873	0.866621550706851	0.986158339021722	-0.0560023520344075	0.655147148903231	0.95439838835718	-0.0130890872262176	0.916924173991746	0.998800360505991	-0.196451177738103	0.113893737385158	0.998651818409749	0.0292275575705059	0.815793439650702	0.989194797100073	-0.0438186297882427	0.726826234302827	0.968903189469545	0.095031274880181	0.447848482499051	0.975338828990426	-0.0876976997045911	0.483803917295051	0.998309882235873	-0.00121831922467623	0.992253810969593	0.997670496651586	0.068745237806545	0.58337084318771	0.962230455202425	-0.0139473220526973	0.911498190487939	0.990065074672737	0.0521005390812887	0.677803767321841	0.965046924569921	-0.0511378864160496	0.683438605279603	0.997159292353724	0.0796284448917525	0.52506664968285	0.94314960049323	-0.174963033339875	0.201376903535617	0.998384686091202	-0.0655542529950714	0.634424384829979	0.999415729175536	0.100193107376575	0.466724173496257	0.983669489327459	-0.011726502085112	0.932284102544129	0.997501083813489	0.182360567178413	0.18267503473162	0.995973336638889	0.243802113107433	0.0728564154779542	0.977987913310004	0.258533933508631	0.056670864302233	0.913130342232218	-0.133381490380418	0.33164292379825	0.999153097052428	0.0189768382051114	0.89062312479052	0.999341380522568	-0.206494518773842	0.130385334412112	0.994346524181678	-0.163146027541944	0.233996721470366	0.998793991760469	0.195133389883654	0.153385697486904	0.998948506632472	-0.144084008493456	0.293947826883784	0.994439433480164	0.15862305810932	0.247394512031446	0.965561400475681	0.187884737516726	0.169548969773452	0.949680065702525	-0.205635124056037	0.132028545338967	1	-0.0274911610499903	0.842079224494572	0.999902990704665	-0.350773394969477	0.00864817384593444	0.998896730257196	0.0867980021066814	0.528618138483857	0.995474478502005	-0.0297333301435962	0.82938449397206	0.998564083493162
GTDC1	0.00344984382912295	0.970169503874152	0.999046898509471	0.956230680085373	0.995757492174902	-0.00361259628509973	0.977033515620779	0.99227679937672	-0.100536897609287	0.460969440116048	0.891587433854121	0.817160765767496	0.974675630467622	-0.0274164259694432	0.827025943442849	0.989857729407474	-0.0583685612193053	0.641555167342832	0.989795428258228	-0.166074772612023	0.182631894272344	0.997453448322807	-0.101301766859893	0.418319540640669	0.947315165578042	-0.0477544267362201	0.70337869317451	0.981236009900699	-0.0537414407349842	0.668239415748239	0.973464924486697	-0.166877288467459	0.180496888339621	0.825031976815831	-0.156225882456298	0.210335618334694	0.813724326229628	0.0829810553815231	0.507711987650567	0.998800360505991	-0.145693457174191	0.243111475339701	0.998651818409749	0.0667223385680978	0.594523938462758	0.975834561136368	-0.0453008226014705	0.717965338399382	0.966919974093501	-0.0562962683095953	0.653452638081305	0.998864872221154	-0.0932963141688194	0.456218265315369	0.998309882235873	-0.0491738845683975	0.694988051834961	0.993679049512843	-0.00022963790339265	0.998539918860287	0.99972465742962	-0.0428650481649514	0.732545972450735	0.98558346623003	-0.0758319794968236	0.545070426293038	0.947324995451824	-0.101439161193391	0.417685320521178	0.982535724057645	-0.0555698638619744	0.657643719896641	0.965058061099905	0.053315535432844	0.699058352589222	0.998384686091202	0.0975196179668013	0.478756393302117	0.999415729175536	-0.0296320393213862	0.829957076403698	0.994007894876394	0.0298033560686231	0.828988698943629	0.997501083813489	-0.129235312768531	0.34702674959103	0.995973336638889	-0.106600272664203	0.438563447794121	0.995428455227968	-0.0390996020094746	0.776856051823864	0.992780182304431	-0.0884396891561633	0.520820364404027	0.999153097052428	0.0550183997391539	0.689924242044571	0.999341380522568	0.202090265051743	0.138971556780104	0.994346524181678	0.0627040680822422	0.649258382857115	0.998793991760469	-0.0371579574006588	0.787672487842705	0.998948506632472	0.0622451576887582	0.651659691892424	0.998141086159858	-0.0183304170881561	0.894327291994794	0.997017252574661	0.00917660976674355	0.946984722159981	0.998561538792615	0.0632778960691734	0.646260728984869	1	-0.0919258246133535	0.504454814966917	0.999902990704665	0.110126530978789	0.423479138029061	0.998896730257196	-0.0317368734824347	0.81807720937609	0.995474478502005	0.0301695159158739	0.826919807842944	0.998564083493162
ACVR2A	0.00453113816362418	0.960826181711335	0.999046898509471	0.976423503716655	0.996384494266553	-0.107104082926454	0.392020704273688	0.718277971329655	-0.029169378796164	0.831010498843974	0.975397989575015	0.893733728431794	0.987817352383796	-0.128625425721074	0.303350273687053	0.926658227337799	0.167026773360394	0.180101208051319	0.915098366415526	0.073876009052222	0.555518721207123	0.997453448322807	0.0657459323664065	0.599941093236879	0.968183192202236	-0.214863571673995	0.0831835116485564	0.925874368148445	-0.228912648103483	0.0644874610320743	0.879105326448287	0.0737476477570211	0.556207718573846	0.937971165725268	-0.00866877138913806	0.9449250563855	0.994849957137215	0.0811648662448709	0.517076786684051	0.998800360505991	-0.202550459386112	0.102881346122857	0.998651818409749	-0.125469729284815	0.315465910654463	0.919743986190094	0.141476347820353	0.257168339303708	0.861143529594352	0.0422639640425151	0.736158862754115	0.998864872221154	0.123399312090286	0.323581088914958	0.998309882235873	0.164094996261564	0.187976916358385	0.975203009622859	-0.101207686877051	0.418754138346041	0.933414055627493	0.0316111460894966	0.801067086341871	0.98558346623003	-0.0474837711835482	0.704982629622564	0.966707727879813	0.0189283383257771	0.88009411845554	0.998554297961864	0.0819167392479879	0.513189345619641	0.941958275606301	-0.118831917836779	0.387529333031539	0.998384686091202	0.146622170705542	0.285435166485356	0.999415729175536	-0.0410373065875958	0.766103297469198	0.992874262088057	-0.0592458966884735	0.667439301916356	0.997501083813489	-0.22630635586033	0.0966299962424439	0.995973336638889	-0.169030357873774	0.217326045831637	0.995428455227968	0.0186652763055387	0.892408173909974	0.998126182708287	0.209223036060866	0.12527035709494	0.999153097052428	-0.114041417426535	0.407083248066016	0.999341380522568	0.316456460064948	0.0185803914659957	0.994346524181678	-0.0110760350409945	0.936032233978094	0.998793991760469	0.0247839968293715	0.85745968105288	0.998948506632472	-0.0834265533776284	0.544810958542823	0.994439433480164	0.0390062615596393	0.777375086609695	0.997017252574661	0.286542360305431	0.0339267574376737	0.9239982228645	-0.0736318049470826	0.593167447299614	1	-0.135651923291291	0.323403209208597	0.999902990704665	-0.108971483783994	0.428387310667176	0.998896730257196	-0.0992183484979869	0.471092158614753	0.994556017365256	0.30013216014141	0.0259930285663059	0.998564083493162
ORC4	0.0691642197532748	0.45287821888214	0.999046898509471	0.50204434544559	0.99288661247124	0.0547318778222334	0.662491664925407	0.867647622323843	0.270389540611101	0.0438536688118455	0.530218875366993	0.893733728431794	0.987817352383796	-0.101229880502559	0.418651592647082	0.950044757978864	-0.027054955414957	0.829271975837652	0.997218435102598	-0.105820697355629	0.397751626583431	0.997453448322807	-0.157318386910407	0.207123930042788	0.918698662207239	-0.15431890022768	0.216025665968008	0.938659763342739	-0.0582094548442641	0.642465501605027	0.971188710170665	0.0556605724362677	0.657119787455898	0.957831137737631	-0.106594555177763	0.394290107758063	0.889455679103696	0.0037367569593189	0.976244408608997	0.998800360505991	-0.151103436444172	0.22586337296502	0.998651818409749	0.0104592902448739	0.93357292423389	0.996312616344856	0.0181203290405882	0.885177217948142	0.983787823294591	0.0832750437754695	0.506204315340055	0.989697280990449	0.0942363800303502	0.451672589215447	0.998309882235873	-0.0977806205322044	0.434761292872018	0.987292581900318	-0.0843606152372452	0.50065712275189	0.947858364315575	-0.100241157447604	0.423233970876069	0.945301341503548	0.108567161830576	0.385547385010147	0.922029747921687	0.086672965770188	0.488946912977363	0.982620213116461	-0.0578791517444138	0.644357019445397	0.963689399715084	0.0987618855411382	0.473145117298281	0.998384686091202	-0.0302696853400467	0.826354029139697	0.999415729175536	-0.0213307371972464	0.877154809834209	0.994519335017294	0.0187624033361792	0.891851641317443	0.997501083813489	0.0346217644385493	0.801860848237625	0.998087134084826	0.0150481766083185	0.913168342130543	0.995428455227968	-0.0422766703168003	0.759248530418686	0.992780182304431	0.180453063710882	0.187373120281922	0.999153097052428	-0.0713976479237938	0.604458960171535	0.999341380522568	-0.0737893000653381	0.592375015207355	0.998574338470234	-0.00609723101605232	0.964760885340802	0.998896577685362	-0.029293457678966	0.831871664802213	0.998948506632472	-0.0587810793478186	0.669897836972263	0.998141086159858	0.238259338647825	0.0798225075052548	0.910294215040128	-0.0771488101733736	0.575585354110448	0.993213351817303	0.0672823695376331	0.625498765888595	1	0.0885706041702445	0.520201024517895	0.999902990704665	-0.0641773097608284	0.641573447892476	0.998896730257196	0.29281688730665	0.0300441836462534	0.991448837356573	-0.0503431078837172	0.71510352890398	0.998564083493162
EPC2	0.069807847333335	0.448674051498698	0.999046898509471	0.449820750616288	0.99288661247124	0.130095230382493	0.297811753806101	0.640236259107065	0.0445234832269701	0.744552877087605	0.95800549665747	0.118317950658926	0.662596809712101	0.00538723373961641	0.965757201951004	0.99498181213919	0.0756327958861027	0.546130042485865	0.989795428258228	0.169522041133973	0.173588989513115	0.997453448322807	0.109026757325302	0.383527165263856	0.938273339352859	-0.0817990486851489	0.51379686354452	0.980521805998158	-0.0106063138668889	0.932641329409827	0.995918962914405	0.20875325384634	0.092548682090301	0.786243059161941	0.105612790707186	0.398684645758667	0.889455679103696	0.0544439226251603	0.66416075837626	0.998800360505991	0.0726274051031776	0.562237990265477	0.998651818409749	-0.00141962422485314	0.99097394423909	0.999439307584796	0.048473967779085	0.699120888114816	0.966060470477359	-0.00486536740212748	0.969072624080489	0.998864872221154	0.106875043279821	0.393039873239783	0.998309882235873	0.259565011367658	0.0353222511027484	0.932588606607485	-0.0132354937046309	0.915998279945442	0.993951001959791	0.117550034665697	0.347218154685548	0.932874600664591	0.0226451420866548	0.856777280100239	0.983716202649309	0.0879069679372829	0.482757164405612	0.982620213116461	0.187388214896858	0.1319021199231	0.791719836670829	-0.195357940259006	0.152903842684862	0.998384686091202	0.0120501488719614	0.930419718118606	0.999415729175536	0.0192373653572459	0.889130884868123	0.994519335017294	0.043406098487353	0.75301775000254	0.997501083813489	0.0940714538972274	0.494514856488422	0.995973336638889	0.0984446661570571	0.474574634178602	0.995428455227968	-0.00137191585998156	0.992068595712343	0.999029979678841	-0.0790903505882261	0.565982896032653	0.999153097052428	0.0831589582942621	0.546106372144789	0.999341380522568	0.102958455864161	0.454452053349615	0.998574338470234	0.243095518261305	0.0737165965323641	0.998793991760469	-0.241021663489128	0.0762878704610786	0.998948506632472	0.0530436995956374	0.700520436620664	0.998141086159858	-0.122359142413263	0.373494182150357	0.978156369462426	0.050126777461026	0.716276168961058	0.993213351817303	-0.0645766442211062	0.6394967481173	1	-0.357565481845741	0.00735988880081365	0.977135022988796	-0.170152889883321	0.214242566216758	0.998896730257196	-0.17594287199079	0.198824717770843	0.991448837356573	-0.0104684585346647	0.939534466828895	0.998564083493162
MMADHC	0.0540647167250612	0.557553363243381	0.999046898509471	0.518314717882254	0.99288661247124	0.19211494695328	0.122258593512546	0.448520367633717	0.0170297193909609	0.900861268376202	0.985135977614237	0.959024796621319	0.993580948574951	-0.217827993688676	0.0789184903152054	0.886306549528894	-0.137508480955495	0.270888037808524	0.93572182622267	-0.181284539181598	0.145192707971013	0.997453448322807	-0.165836754774966	0.183268615219124	0.913953521131608	0.103847591445198	0.406658003179983	0.971391219010017	0.0525304836399457	0.675292759805894	0.975215583670182	-0.118589392230067	0.342941582548557	0.88084458876187	0.191026299647392	0.124430498046374	0.742295427128555	-0.120974897090799	0.333251037145694	0.998800360505991	-0.0832593720854949	0.506284627026547	0.998651818409749	0.0492693113331385	0.694425261977299	0.982224600380241	-0.0215439856795934	0.863673441964143	0.983787823294591	0.141722096816477	0.256334385124122	0.969622712242757	-0.131045181097403	0.294267470118878	0.998309882235873	-0.232131823308569	0.0607207778991505	0.932588606607485	-0.137156456844519	0.272128443303267	0.912740784484206	-0.247481449536858	0.045132585404509	0.790864524471929	-0.0686039175392751	0.584146899280047	0.95500849107624	-0.215657565168052	0.0820236842447989	0.980240101705627	-0.246988835789999	0.0455758662393941	0.753508355965762	-0.0412951743636923	0.764675577163347	0.998384686091202	-0.100983133810239	0.463200070292681	0.999415729175536	0.0183350499089698	0.894300736621285	0.994519335017294	-0.029659029889114	0.829804494025187	0.997501083813489	0.0904213513833511	0.51148504933701	0.995973336638889	0.123200179714147	0.370193322943394	0.995428455227968	0.220770144310191	0.105291602304838	0.928751257415167	0.0926992333685826	0.500860125764198	0.999153097052428	-0.101378166076736	0.461443351812716	0.999341380522568	0.20775803418592	0.12799747622583	0.994346524181678	-0.093154144872468	0.49875194141845	0.998793991760469	0.102491026189584	0.456513928836353	0.998948506632472	0.129830769486465	0.344790676085442	0.994439433480164	0.0266296216753134	0.846967904208011	0.997017252574661	0.0342399984972566	0.804002210543299	0.993213351817303	-0.0150077564223353	0.913400683485494	1	0.00570026698936808	0.967053838690741	0.999902990704665	0.136151188086527	0.321608845889267	0.998896730257196	0.0321701413798058	0.81563674338348	0.995474478502005	-0.0280612846831983	0.838847377237645	0.998564083493162
RBM43	-0.023852838117033	0.795946515232898	0.999046898509471	0.682157404231255	0.99288661247124	-0.0595973976744198	0.634542122476892	0.852522685035552	-0.0472591811211004	0.729438759721198	0.953250824918055	0.500919373159881	0.898909411421058	-0.0940260214321422	0.452687597841324	0.955859009898194	-0.145837900099452	0.242639534542015	0.929838379687137	-0.208988042576181	0.0921741765391587	0.997453448322807	-0.21997432309065	0.0759403168991921	0.869181471489599	-0.106062895267535	0.396666341056734	0.96721638996823	-0.0964589961909972	0.441025274246755	0.949789415204481	0.0694451794936548	0.579534069050555	0.942328404470528	-0.0694755027476462	0.579368111823168	0.939066845759469	0.134251865951843	0.2825079484628	0.998800360505991	-0.211114519234344	0.0888361745667349	0.998651818409749	0.0478705639351215	0.702690845020498	0.982224600380241	-0.0820633795605441	0.512432900692809	0.941997450908501	0.0687624671897245	0.583276260633777	0.998864872221154	-0.160855714084171	0.196963856732964	0.998309882235873	0.0830137513089735	0.507544198173884	0.993679049512843	-0.0388714341924649	0.756654934842037	0.981613010362466	-0.148618320914819	0.233677441677544	0.910486417638763	0.0178612513690866	0.886808035096041	0.986618008131444	-0.171003418951993	0.169805046090535	0.980240101705627	-0.0478022591664963	0.703095366320038	0.97446550770672	0.204634915618681	0.133960569142202	0.998384686091202	-0.00541174350537188	0.96872058224207	0.999415729175536	-0.0600942088551865	0.662961309209323	0.992874262088057	-0.0785134416529344	0.568828355412073	0.997501083813489	-0.144666934287592	0.291978295534549	0.995973336638889	-0.17588684122049	0.19897003904142	0.995428455227968	-0.0381970257858025	0.781878997435251	0.993455902450399	0.0477935299766368	0.72896458424394	0.999153097052428	-0.0898693991804802	0.514076659430975	0.999341380522568	-0.0386274711692328	0.779482400830824	0.998574338470234	-0.0348155498845591	0.800774438668665	0.998793991760469	0.036833276219488	0.789485158028406	0.998948506632472	0.0215422371827181	0.875946301362296	0.998141086159858	0.135746120247329	0.323064180120563	0.97281099845939	-0.250379989011189	0.0652260726748743	0.949680065702525	0.172120206468658	0.208912728960223	1	0.227649903182991	0.094613883482298	0.999902990704665	0.250103812898077	0.0655330129247961	0.998896730257196	0.184933180861241	0.17647400061707	0.991448837356573	-0.2509522143171	0.0645937704707641	0.998564083493162
NMI	0.0255391423767908	0.78186906381236	0.999046898509471	0.757933066646037	0.99288661247124	-0.0864726081884276	0.489955829613324	0.778818242930967	0.164859994345025	0.22467033712329	0.761408801820995	0.396590010099518	0.862387202613516	-0.162139030961711	0.193367430499207	0.924846075973876	0.175669328562394	0.158281560992243	0.901857728157785	0.0982367066073381	0.432611322414025	0.997453448322807	0.0606933710349773	0.628314219130523	0.97027639687144	-0.120671361039359	0.334474406007988	0.95640904151129	-0.0955403390844163	0.445408926164375	0.950509423603338	-0.0557441155093427	0.656637388436062	0.957831137737631	-0.0896956731203827	0.473859339277476	0.910860400008185	-0.108303324608639	0.386709982747444	0.998800360505991	-0.0215772532273749	0.863464947507152	0.998651818409749	-0.194885178514766	0.116862344697304	0.821323589783271	0.175399774883666	0.158931125980604	0.79828553833591	0.00436421367830319	0.972256950772135	0.998864872221154	0.038647152085158	0.758016027203619	0.998309882235873	-0.0531859358082796	0.671471507113802	0.993679049512843	-0.190766469200185	0.124953189587954	0.869597273846443	0.0251385864542628	0.841201874529848	0.98558346623003	-0.0859011293914432	0.492839554294381	0.941110437528816	0.0183845407606166	0.883514572495207	0.998554297961864	-0.171391147929414	0.168824698816035	0.827110010002932	-0.121503109185479	0.376872005062224	0.998384686091202	0.23952376754776	0.0781888432445766	0.999415729175536	0.139317505213826	0.310376425273722	0.97483314354806	0.170196647186072	0.21412299327367	0.997501083813489	-0.153557282984756	0.263008671926745	0.995973336638889	-0.147197871427653	0.28352710156414	0.995428455227968	-0.160333640373109	0.242267447563783	0.948659496955372	-0.0126342413080233	0.927055968027765	0.999153097052428	-0.0417779061625837	0.762004957189448	0.999341380522568	-0.0176531153287428	0.898210815217197	0.998574338470234	-0.0630287726925645	0.647561457707016	0.998793991760469	0.0414509641294728	0.7638134017367	0.998948506632472	0.218742113570581	0.108610134844921	0.994439433480164	-0.0503725634942243	0.714943912346334	0.99662311504211	0.209719990795696	0.124355333109008	0.949680065702525	-0.130055196881055	0.343950222708151	1	-0.10433653248894	0.448403003442919	0.999902990704665	0.122651573997354	0.372344460622987	0.998896730257196	-0.0860036776281677	0.532411678200577	0.995474478502005	0.0255532164926016	0.853083835963098	0.998564083493162
CACNB4	0.0123833946403593	0.893213937708449	0.999046898509471	0.936065909197483	0.995757492174902	-0.0533745439578896	0.670373460414528	0.869906905170114	-0.133604645904587	0.326264576456086	0.825075568572935	0.524072926524189	0.90407743651624	0.00927105341236312	0.941105175044735	0.994357163241868	-0.145483012567002	0.243800191346565	0.929838379687137	-0.165259963688653	0.184818245302383	0.997453448322807	-0.159677640755248	0.200307210428319	0.918698662207239	0.0608999560215953	0.627143164111232	0.981236009900699	0.0614247547172974	0.62417239842643	0.970842080065739	-0.032999513864654	0.79252078445343	0.978708688609826	0.032252007288745	0.797119216318219	0.979654528433071	-0.039225510204247	0.754507668026749	0.998800360505991	0.121296330582155	0.331958612529537	0.998651818409749	0.125803758514192	0.314168990977393	0.919743986190094	-0.149054319527419	0.232293150974858	0.843449071611967	-0.0369809685372007	0.768150213839826	0.998864872221154	-0.0321084717593989	0.798002995650888	0.998309882235873	-0.0919200849514342	0.462918065948672	0.99294490516636	0.0744444330452899	0.552472525756887	0.961096010053233	-0.169518424769236	0.17359830158995	0.890035341735496	-0.0344690815894653	0.783501103066611	0.970628925096429	-0.023759770539318	0.849807604744711	0.998554297961864	-0.0344713700269595	0.783487079245736	0.980243094294392	0.000541457705817643	0.996869649154251	0.999705478086222	0.258537026396633	0.0566678004514036	0.999415729175536	0.244852320044195	0.0715926966807721	0.949623722194525	0.158650552825346	0.247311524094972	0.997501083813489	-0.162339212795369	0.23634927372977	0.995973336638889	-0.0507740635201537	0.712769439985796	0.995428455227968	0.265212997563805	0.0503598470278933	0.908118980106211	-0.242108161294036	0.0749320540942443	0.999153097052428	0.0147918320610184	0.914641970760185	0.999341380522568	-0.10032312371897	0.466143212840413	0.998574338470234	-0.0891494546784928	0.51746699478105	0.998793991760469	0.171215209537405	0.211352830488308	0.998948506632472	-0.112618630229921	0.412998999040932	0.994439433480164	-0.047738468125257	0.72926490406762	0.997017252574661	0.115233554264602	0.402164529653779	0.990031580454975	-0.00515891627017776	0.970181224926441	1	0.0920701351700464	0.503783079596451	0.999902990704665	-0.0902741573182407	0.51217552884991	0.998896730257196	0.0116260219127918	0.932862997777562	0.995474478502005	0.0165750593465524	0.904397040123268	0.998564083493162
STAM2	-0.0429814497964237	0.641125691672595	0.999046898509471	0.562997096391984	0.99288661247124	0.195309902049351	0.116051411479153	0.437180710743458	0.186813969945421	0.168009404368708	0.71273448643688	0.447024214339201	0.882444452226608	0.0784281004883691	0.53135144741367	0.967384536102888	-0.13372997252177	0.284400327901736	0.937668342032589	-0.068694660001048	0.583648535805572	0.997453448322807	-0.0715501143917672	0.568065972216038	0.962536804596528	0.0572426148054734	0.648008559402632	0.981236009900699	0.115792552570405	0.354524539487373	0.946392709109464	0.0436303699134571	0.727954282120669	0.970173142894758	0.0874605923043881	0.484991371948936	0.915741342093463	0.102416366717422	0.413190468049675	0.998800360505991	-0.0389560283340311	0.756141752673882	0.998651818409749	-0.0207724427018953	0.868511429426105	0.989999775199719	0.0979082294935008	0.434159143551582	0.920467157654826	0.035059879262541	0.779882915263851	0.998864872221154	0.0601224344330188	0.63155539723101	0.998309882235873	0.00527238147230576	0.966486811925257	0.996141999881959	0.0215650867458734	0.863541196233874	0.988225563616055	0.0675651709019887	0.589865488610965	0.968665081902608	0.0135996194634799	0.913695985245056	0.989502124513415	0.0965658983979146	0.440516730578691	0.982535724057645	0.0518959967762753	0.678999586693716	0.969853459550557	-0.108905193230122	0.428669972842404	0.998384686091202	-0.0638224950733524	0.643420915572437	0.999415729175536	-0.0477144409048387	0.729395966625651	0.992874262088057	-0.0546274589441832	0.692017415789221	0.997501083813489	0.136354819652032	0.320878808147361	0.995973336638889	0.133160123944113	0.332453283886864	0.995428455227968	0.073000364970598	0.596349244958756	0.992780182304431	0.125223380278666	0.362325184427933	0.999153097052428	-0.102244029416893	0.457605513596221	0.999341380522568	0.227865979458128	0.0942927209361436	0.994346524181678	0.0829439887923331	0.547148101183787	0.998793991760469	0.0157650751301824	0.909048716307632	0.998948506632472	0.142712810816834	0.298614736749178	0.994439433480164	-0.0895231590466838	0.515705758286097	0.989278139881455	-0.00029016947879031	0.998322428738081	0.999703465876443	-0.0491359717481267	0.721655200185461	1	-0.193989465834381	0.155857826620165	0.999902990704665	0.0141132329114083	0.918544345859713	0.998896730257196	-0.160056382420515	0.243093493902007	0.991448837356573	-0.0178836166633855	0.896888892651776	0.998564083493162
PRPF40A	0.000939696266887969	0.991872798114209	0.999046898509471	0.983158444914599	0.996384494266553	-0.144545615522892	0.246884231893137	0.595052427403572	0.226413196962956	0.0933519808987721	0.61623355131155	0.734541320237463	0.965427672875503	0.0572967805484784	0.647697510145113	0.973513637081454	-0.00221282814350728	0.985931125135398	0.997907637833558	-0.242917521846772	0.0493782696283359	0.997453448322807	-0.226655395925598	0.0672392244008354	0.869181471489599	-0.328909920339007	0.00700740091576599	0.796190487454112	-0.309775352053209	0.0113692910808859	0.844421691687579	0.0402259896856479	0.748450391475392	0.972687847604161	0.0350301918544205	0.780064617792858	0.977423128269248	-0.0417723501430007	0.739118013296472	0.998800360505991	0.0102142079653304	0.935126051014831	0.99878570701443	-0.0676617957757212	0.589332480696715	0.975834561136368	0.175462402749014	0.158780031261046	0.79828553833591	0.0171018708255039	0.891590782636279	0.998864872221154	-0.136225988512062	0.275425329395829	0.998309882235873	-0.2089207415281	0.0922814050218665	0.960276971185419	0.0184545369635548	0.883074180320547	0.991160210888413	0.125734690720574	0.314436876095	0.924339906352969	-0.0202636419041099	0.871704526473515	0.985137606141405	-0.158119599715884	0.204790756360778	0.982535724057645	-0.212601439867856	0.086559144999984	0.771518500671035	-0.00906039227734857	0.947655193448094	0.998384686091202	-0.0228014793026335	0.868756913718684	0.999415729175536	0.134589372264859	0.327243082123895	0.97483314354806	0.140465454207203	0.306367024825657	0.997501083813489	0.225475144396774	0.0978939169210473	0.995973336638889	0.226805251758469	0.0958774980543698	0.995428455227968	0.0570067142871287	0.679314332132261	0.992780182304431	0.00245465259698739	0.985809511285137	0.999153097052428	-0.0218269716997955	0.874319775772765	0.999341380522568	0.10501618096383	0.445436129663124	0.998574338470234	0.191683954960272	0.160929279913152	0.998793991760469	-0.195530222438418	0.152534907395683	0.998948506632472	0.0419658657345077	0.760965849643952	0.998141086159858	0.0478106351216671	0.728871297125904	0.997017252574661	0.0647803361399367	0.638438522961807	0.993213351817303	0.103899852154629	0.450314983403158	1	-0.120860091230272	0.379421285906176	0.999902990704665	0.0237867531678211	0.863139003242583	0.998896730257196	0.0300038018929502	0.827855988214811	0.995474478502005	0.0302422135445868	0.826509187115372	0.998564083493162
ARL6IP6	-0.0243162499746763	0.792071154521386	0.999046898509471	0.770815227639171	0.99288661247124	-0.280529586670692	0.0225182418953902	0.21207284062823	-0.0293061636908705	0.830229756404336	0.975394098738389	0.547763040745602	0.911482180479951	-0.0164331509809229	0.895805725476688	0.989857729407474	-0.0168675956599423	0.893067085384396	0.997218435102598	-0.126775911461788	0.310413970023457	0.997453448322807	-0.099193053246363	0.428122711181487	0.949504417200504	0.0295304179336013	0.813918658338684	0.981803130020132	-0.0106063138668889	0.932641329409827	0.995918962914405	-0.0615712448563291	0.623344212414034	0.949877173045566	-0.0397719053612503	0.751197734154484	0.975052458962367	-0.00910182142046391	0.942178373104911	0.998800360505991	-0.0718963268234504	0.566189940540544	0.998651818409749	-0.195010439475783	0.116622731022128	0.821323589783271	0.194668281455628	0.117278142931522	0.76964596336508	-0.128316234704178	0.304523821353918	0.969622712242757	0.0931083009965132	0.457130404766523	0.998309882235873	0.0580172016992371	0.643566186484386	0.993679049512843	-0.0666367443299398	0.59499794624239	0.962807361937626	0.0635772389976995	0.612050388447627	0.973400015613574	-0.0138711940457	0.911979332388273	0.989502124513415	0.0401782739489699	0.748738939709188	0.998123544207905	-0.040748434361954	0.74529330393263	0.97657999323467	0.0257733867969198	0.851832159379174	0.998384686091202	-0.058122125247694	0.673389099835894	0.999415729175536	0.00573872625103583	0.966831677488147	0.998214354502042	0.0589933258743326	0.668774783923191	0.997501083813489	0.144739213545292	0.291734687207711	0.995973336638889	0.0839017041111282	0.542514438927431	0.995428455227968	-0.0315901678285229	0.818903947103258	0.996796651186393	0.0642541415093758	0.641173679596705	0.999153097052428	0.00335522044310906	0.980604139026672	0.999341380522568	0.0149094818625169	0.913965610502232	0.998574338470234	-0.152791558301666	0.265425084000192	0.998793991760469	-0.0124461119448809	0.928139257297823	0.99948425264144	0.0249702313742729	0.856399856546023	0.998141086159858	0.308189158169176	0.0220721050365378	0.900194764829574	0.186506432492472	0.172757740212411	0.949680065702525	-0.0274901692159123	0.842084849151111	1	-0.00865863340157176	0.94997325843663	0.999902990704665	0.169791937634948	0.215230703191916	0.998896730257196	0.276424918522776	0.0410593622362771	0.991448837356573	0.161134294042252	0.239892800276832	0.998564083493162
GPD2	0.0312288101845235	0.734913792469921	0.999046898509471	0.738736238757242	0.99288661247124	0.251482641973734	0.0416619859030559	0.277871786305873	0.190404573431467	0.159837890629159	0.704124864105303	0.0871056167823196	0.613468826521654	0.110313007156564	0.377906997832921	0.937492724628526	0.107927561338987	0.38836938292412	0.965623034186416	0.133858481334159	0.283933581114194	0.997453448322807	0.158905141708707	0.202521392148448	0.918698662207239	0.0729378333958022	0.56056386887134	0.980694345746886	0.0984424603983878	0.431643378225605	0.949789415204481	0.0939650714411888	0.45298192462228	0.917261561225677	-0.0802958005297511	0.521588631525398	0.926768777295233	-0.0752987840908563	0.54790915142518	0.998800360505991	0.0519483337623246	0.678693532772726	0.998651818409749	-0.0518371610339758	0.679343705459681	0.981502082976816	0.0389336562911256	0.756277460301747	0.973173175713794	0.12217710158733	0.328433425888445	0.969622712242757	0.107898670551266	0.388497141962414	0.998309882235873	-0.00665874472797182	0.957681810947614	0.994976456839683	0.0494139015754911	0.693572838502749	0.969873507533848	0.130202844791348	0.297408849710011	0.918428477473563	0.226138065579371	0.0678829933349199	0.76113093399019	0.111624907894665	0.372226080365056	0.982535724057645	0.155876932064662	0.211368819187699	0.845163676525949	-0.0357362085839645	0.795618141716567	0.998384686091202	-0.0138179850837162	0.920242808610526	0.999415729175536	-0.255824475895232	0.0594067724482128	0.944994589551944	-0.203066934569262	0.137031953895827	0.997501083813489	-0.270577401201898	0.0457160376132281	0.995973336638889	-0.295261824962259	0.0286352754779519	0.977987913310004	-0.138527398809191	0.313155459064134	0.969305029493756	0.427831508521979	0.00112122995591126	0.809028273675033	0.0729850640474153	0.596426439246895	0.999341380522568	-0.0628508666407797	0.648490985412463	0.998574338470234	-0.0940921804133991	0.494419336407588	0.998793991760469	-0.0273092949051444	0.843110711665133	0.998948506632472	0.33594343077237	0.0121574044550174	0.994439433480164	0.212423553933022	0.119465846521632	0.917948315109178	-0.0422196591639901	0.759563453681995	0.993213351817303	-0.0402611927099188	0.770404998946193	1	-0.0816797750881603	0.553293657523419	0.999902990704665	0.234907723241547	0.0842833996334032	0.998896730257196	0.200964093063972	0.141233469717509	0.991448837356573	-0.164841873106612	0.229104563416253	0.998564083493162
CYTIP	-0.0368669877858513	0.689328564398939	0.999046898509471	0.621335668559018	0.99288661247124	-0.102656204263296	0.412091577869978	0.728954167201741	0.0198338097324445	0.884640389025459	0.982486142546562	0.267106017709363	0.804978394852255	-0.0129460655758224	0.917828768190965	0.992496628648298	-0.180157612061017	0.147752372465636	0.893026112412794	-0.101433264691329	0.417712527747514	0.997453448322807	-0.128151328315339	0.305150932213997	0.930635567230389	0.10280263681202	0.411421484466236	0.97165575039736	0.138738101664324	0.266585019072498	0.93234822880877	-0.027318584895549	0.827633752906852	0.981170573099349	-0.100599525325515	0.421569761365878	0.897403997992134	0.106967277427654	0.392629266046027	0.998800360505991	-0.0844082093822089	0.500414642185648	0.998651818409749	-0.120501044497829	0.335162084442036	0.920789226431994	0.0928353724003407	0.458456286246502	0.926361758427561	-0.0388602950015418	0.756722517477612	0.998864872221154	0.187699817018997	0.131249184134883	0.993981125017224	0.0837909549523015	0.503564116589608	0.993679049512843	-0.1031074186233	0.41002879170471	0.928329776323526	0.0772531311302096	0.537539240648591	0.962676418586928	0.0353882570985177	0.777873855607337	0.970493646592595	0.184410120462294	0.138266979135264	0.980240101705627	0.0678300831651073	0.588404681948173	0.953363277219235	0.121936275350133	0.37516049277356	0.998384686091202	0.0952466856945451	0.489113861604836	0.999415729175536	-0.0721491432441548	0.600650419946294	0.992874262088057	0.0072523905203308	0.958090101453954	1	-0.12352525141019	0.36892223017919	0.995973336638889	-0.112301979868314	0.414322284065716	0.995428455227968	-0.141343436627048	0.303323132065069	0.968801113691114	-0.0409349418379956	0.766670268257559	0.999153097052428	0.129121870600939	0.347453764719747	0.999341380522568	0.0888792841295804	0.518742166038032	0.998574338470234	0.100947055520204	0.463360691598643	0.998793991760469	-0.0868702538065888	0.528273742893414	0.998948506632472	-0.108432868901286	0.430687006096231	0.994439433480164	-0.0217583494176342	0.874711728739498	0.997017252574661	-0.0414942354670143	0.763573978894992	0.993213351817303	0.132796998535135	0.333785271410496	1	0.0842773651086318	0.540702101745951	0.999902990704665	0.0350484633170778	0.79946916318684	0.998896730257196	0.0481649479244231	0.726939843876957	0.995474478502005	-0.0519424557154021	0.706454523603613	0.998564083493162
PKP4	0.113677503190242	0.216364818131598	0.999046898509471	0.154803240824533	0.99288661247124	0.208382071265955	0.0931431783305001	0.402285584965647	0.224976955568538	0.0955048287562028	0.620705105103213	0.611007237960455	0.929997361631915	0.0523062810765082	0.676601733155059	0.978392784426892	-0.0515839466283632	0.680825451003112	0.989795428258228	-0.0303359629931635	0.808937223106672	0.997453448322807	0.0417775835710319	0.73908649198814	0.97852444279775	0.0404397443039763	0.747158189889802	0.981236009900699	0.0285827631570293	0.819788296482733	0.987378511013823	0.0406437050510232	0.745925841281174	0.972570904423634	-0.0738203327450937	0.555817521665857	0.935284107667009	0.0576170346800009	0.645859664640736	0.998800360505991	-0.046789009902536	0.709105717605819	0.998651818409749	0.0639248437720637	0.610102379229533	0.975834561136368	-0.0538390882438675	0.667671891746553	0.959756105848666	-0.0266237915781654	0.831952835602357	0.998864872221154	-0.0367252396571394	0.769709105630228	0.998309882235873	0.0253956541833373	0.83959942939287	0.993679049512843	0.0713130070899356	0.569352465432277	0.961886155704531	0.0268506828739053	0.830541847105474	0.98558346623003	-0.0416553628420568	0.739822747736385	0.968128380027974	-0.0530202626031435	0.672436595453204	0.997159292353724	0.0758706037012374	0.544865068825149	0.944085194661108	0.125906965192796	0.359689925394296	0.998384686091202	0.0613330930608813	0.656442602921426	0.999415729175536	0.172089602295213	0.20899492027657	0.97483314354806	0.171351256622144	0.210984740388082	0.997501083813489	0.111490755003053	0.41772349451487	0.995973336638889	0.0808704167367907	0.557245258475057	0.995428455227968	0.0447677806941353	0.745526440100021	0.992780182304431	0.0374334521040577	0.786135297249725	0.999153097052428	-0.0566058158627754	0.681448699099698	0.999341380522568	0.0507572191251788	0.712860621638479	0.998574338470234	0.0922882659116085	0.502768597973931	0.998793991760469	-0.0668482476343891	0.627736035533808	0.998948506632472	-7.21682987695747e-05	0.999582769539274	0.999791384762711	0.00584552670921515	0.966214754260203	0.999063281951991	-0.066448810642981	0.629797495374389	0.993213351817303	0.134636891750373	0.327070743348859	1	0.15123746341412	0.270374909538499	0.999902990704665	0.194733737997564	0.154246069613022	0.998896730257196	0.0857148323632536	0.533794458437227	0.995474478502005	0.0275887500965642	0.84152583872573	0.998564083493162
TANC1	0.0794236433794352	0.388522990440368	0.999046898509471	0.386774074524047	0.99288661247124	0.167912640049057	0.177769262961392	0.524667570807705	-0.0156960666675724	0.908590634101915	0.985537769271096	0.150273219438328	0.705989137742307	-0.0318222644154086	0.799765989872952	0.989857729407474	-0.157110798189017	0.207731499044651	0.920566067762828	-0.0958131723737245	0.444104494338669	0.997453448322807	-0.0939734650940602	0.452941385510075	0.950460525552493	0.0376392658870601	0.764141537622221	0.981236009900699	0.0234257562178136	0.851894990470222	0.987378511013823	0.0112574290968661	0.928516727695725	0.991748716415449	0.0498402133361046	0.691061748387447	0.956979750227162	0.0294974166676961	0.81412289410389	0.998800360505991	-0.0538909131913138	0.66737076224444	0.998651818409749	0.0494363259478271	0.693440670776404	0.982224600380241	-0.0448206756338052	0.720831781547671	0.967729451650454	0.00655676122003446	0.958329364580287	0.998864872221154	0.0491132186768684	0.695345920982718	0.998309882235873	0.0384610775927962	0.759145806763821	0.993679049512843	-0.00561569054660207	0.964305992104455	0.99427272429239	-0.143001809489407	0.25202130595857	0.911795812690569	-0.0341348359498099	0.785550135892925	0.970694222590848	-0.00395298999289709	0.974870187498448	0.998554297961864	0.113428022080184	0.364502927150524	0.902525847787919	0.145507734143395	0.289152690459322	0.998384686091202	-0.035032019624774	0.799561297851225	0.999415729175536	0.0728709956027757	0.597002062239255	0.992874262088057	0.00981418020661681	0.943307170281146	0.999978197000962	0.0700386007118044	0.611373123739677	0.995973336638889	0.104038113097799	0.449709130905844	0.995428455227968	0.233478417539494	0.0862443628531529	0.928751257415167	0.0629907173785735	0.647760245186469	0.999153097052428	-0.149505736733806	0.275962469275357	0.999341380522568	0.0586993160010958	0.670330660172449	0.998574338470234	0.354433121311822	0.0079316078645485	0.998793991760469	-0.279081513059706	0.0390766578291597	0.998948506632472	-0.180204242027628	0.187992285808675	0.994439433480164	-0.0535479113362671	0.697809364696591	0.993035925737486	-0.354115577678724	0.00799166688408944	0.910636018889452	0.33489664151091	0.0124458777498131	0.995287729451713	-0.025759434369676	0.851911468736226	0.999902990704665	0.037466843381181	0.785949037276522	0.998896730257196	0.0169696593137023	0.902132027478579	0.995474478502005	-0.18734178919327	0.170807761259579	0.998564083493162
WDSUB1	-0.199074010512636	0.0292732049462613	0.999046898509471	0.0316399921687824	0.99288661247124	-0.154756942594648	0.214709161722511	0.56209254372605	0.221659921871905	0.10062446909506	0.626849587744817	0.098055984632713	0.624809355486598	-0.0952371049860094	0.446861204298312	0.955515024158925	-0.077219351913523	0.537717654788757	0.989795428258228	-0.0890648830853004	0.476987086319538	0.997453448322807	-0.0907373204396324	0.468718562469526	0.952902465555651	-0.00957178443990756	0.939198324262263	0.993160493338847	-0.0243444133243945	0.846156425424592	0.987378511013823	-0.0819348689183783	0.513095792856662	0.926513789078132	0.030204923924563	0.809747050600424	0.981690506965163	-0.261030217985048	0.0342637889193024	0.998800360505991	0.0163343775641889	0.896428540899657	0.998651818409749	-0.0393110649323305	0.75398910503817	0.983999962147606	0.101248382312042	0.418566116022382	0.917446694550302	-0.0471710942549613	0.706837184551243	0.998864872221154	-0.0866531820806679	0.48904648667765	0.998309882235873	-0.25326336020554	0.0401899465118611	0.932588606607485	-0.107407910268653	0.390671166823668	0.923773965156681	-0.100408191244643	0.42245782293658	0.945301341503548	-0.108441819715706	0.386099444379821	0.922029747921687	-0.0771355930889125	0.538160175064121	0.992241238647605	-0.26202020055206	0.0335637131173531	0.73116684148205	0.0873551765385798	0.525965182884371	0.998384686091202	-0.130423018479462	0.342575525547701	0.999415729175536	0.0282966124579377	0.837514146076315	0.994007894876394	0.09085333000096	0.509461389834906	0.997501083813489	0.205309231498328	0.132655729085564	0.995973336638889	0.155750432233819	0.256169531799215	0.995428455227968	-0.0856003290530603	0.534343104044283	0.988075841432174	0.0381554087502305	0.782110816246931	0.999153097052428	0.053863915285611	0.696112163420888	0.999341380522568	-0.0291330553584774	0.832779036027112	0.998574338470234	0.0457111934753745	0.740349869583255	0.998793991760469	-0.148234997047871	0.280110941291017	0.998948506632472	0.102803741597259	0.455133947208444	0.994439433480164	0.102910136880751	0.454664956291259	0.984185886292922	0.0936521992795725	0.496449086414807	0.993213351817303	0.0856452253524616	0.534127949302934	1	0.0230536114316848	0.867318663002397	0.999902990704665	0.281145706258207	0.0375911955550665	0.998896730257196	0.132218920014421	0.335912620574472	0.994556017365256	0.111445464816951	0.417913851723799	0.998564083493162
AC009506.1	-0.07840671180294	0.394644998973129	0.999046898509471	0.386774074524047	0.99288661247124	-0.139032751827711	0.265560758205149	0.613360173010304	-0.0219197793767188	0.872603674060879	0.978957134404161	0.393734301537596	0.859854002042785	-0.0531206303627292	0.671851864819525	0.978392784426892	0.0137779865539133	0.912568462412647	0.997218435102598	-0.0869129518261435	0.487739883939928	0.997453448322807	-0.0824903711589939	0.510233499052933	0.957911618622116	-0.107567629939311	0.389962831966111	0.96721638996823	-0.0997578103464469	0.425484502422063	0.949789415204481	-0.0507941884296447	0.685454621663156	0.962475281531165	-0.0118856166757098	0.924539140355579	0.992607861864804	0.0489744794780008	0.696164594908082	0.998800360505991	-0.0896928609470936	0.473873258853093	0.998651818409749	-0.0971189984414239	0.437890831821625	0.950925459976665	0.104818170636859	0.402262486507941	0.915790710091095	-0.0234706993991043	0.851614063692332	0.998864872221154	-0.0257786949584243	0.837212930376928	0.998309882235873	-0.186234797344474	0.13434040335333	0.964599380536568	-0.0777219922118941	0.535065825273779	0.96069241074706	-0.0118176411404591	0.924969463898276	0.991961995567748	-0.103845942170444	0.406665496076067	0.926555245280384	-0.109261480015314	0.382497853092312	0.982535724057645	-0.189256638729014	0.128023591395438	0.789786173756391	0.26156016909031	0.0537364423390297	0.998384686091202	0.0555966449451871	0.686832428051419	0.999415729175536	-0.077382572844156	0.57442526362392	0.992874262088057	-0.0151181673035752	0.912766042066632	0.997501083813489	-0.117020118217143	0.394858417221057	0.995973336638889	-0.140160954308655	0.307427276955543	0.995428455227968	-0.0873332754025107	0.526069338979771	0.988075841432174	0.0919050810577926	0.504551409566229	0.999153097052428	0.413088968533319	0.00172168665617242	0.999341380522568	-0.0282666447901956	0.83768390046331	0.998574338470234	0.0542617482138621	0.693977574249968	0.998793991760469	-0.0290770035581854	0.833096163523721	0.998948506632472	-0.0825244496430087	0.549183909298546	0.994439433480164	-0.0703628214998119	0.609720558219232	0.990674157793509	-0.165577958834721	0.227003277188846	0.961125053967744	0.216854865035234	0.111769957436926	1	0.153474277042859	0.263269900156673	0.999902990704665	0.0915013949627109	0.50643310162819	0.998896730257196	0.0199664289371859	0.88495701930791	0.995474478502005	-0.143141630935797	0.297150100381803	0.998564083493162
MARCH7	-0.033211183131109	0.718771100223096	0.999046898509471	0.669810281929157	0.99288661247124	0.0302581041451416	0.809418370350984	0.932894798802543	0.173887797395655	0.199948578381739	0.743253349608135	0.282917902448868	0.815770011419716	0.0331586324748483	0.791542838518482	0.989857729407474	0.0335264339478556	0.789283551741124	0.992796453936857	-0.153058722374598	0.21984465124249	0.997453448322807	-0.144102389708777	0.248351697185653	0.921640392940247	-0.157161176829923	0.207583935400737	0.938659763342739	-0.115479374011343	0.355836396809271	0.946392709109464	0.0129282905583676	0.917941200251479	0.991410611421062	-0.00774967273583185	0.950756653491473	0.995418807383071	-0.0145086373560147	0.90795157179937	0.998800360505991	-0.117745378937766	0.346411867453838	0.998651818409749	0.0254279750863401	0.839398001144264	0.989194797100073	0.0190388710656871	0.879399139111209	0.983787823294591	0.131030817374892	0.294320854976248	0.969622712242757	0.105893196713333	0.397426574851261	0.998309882235873	-0.0433133489876274	0.729855162367798	0.993679049512843	0.0696846655931513	0.5782239705925	0.961886155704531	0.0078088300115401	0.950381225156742	0.995281254154342	0.146796506866165	0.239523401390548	0.882085417252227	0.0512215475799205	0.682948209802588	0.997159292353724	0.077340150535517	0.537079757712015	0.944085194661108	-0.148900869099852	0.277932022831513	0.998384686091202	0.00270587175268594	0.984357371177097	0.999415729175536	-0.104415943674507	0.448055787950759	0.981669092287678	-0.0666426133883134	0.628796945027019	0.997501083813489	-0.0337905529749933	0.806525025419522	0.998087134084826	-0.0637292083700011	0.643907001934199	0.995428455227968	-0.0953120492197718	0.488814380271728	0.986909477403465	0.158974853487242	0.24633410859598	0.999153097052428	0.0737787721092261	0.592427971595239	0.999341380522568	0.0540784596369259	0.694960725004082	0.998574338470234	0.057544872607121	0.67645312327446	0.998793991760469	0.0730893414502279	0.59590043966616	0.998948506632472	0.0157687732811521	0.909027471110001	0.998141086159858	-0.0577696806262558	0.675259233271715	0.992853105987348	-0.047043726748879	0.733057634138021	0.993213351817303	-0.0763014539260557	0.579799500872386	1	-0.232195685718816	0.0880345458328445	0.999902990704665	-0.18098145733453	0.18606312390321	0.998896730257196	-0.156409710950975	0.254137304783009	0.991448837356573	-0.0712436761386901	0.605240578837917	0.998564083493162
CD302	-0.00616595221697722	0.946710458349977	0.999046898509471	0.969690242922536	0.996384494266553	0.389700993482839	0.00121919590063542	0.0588499835446838	0.268303570966826	0.0455716960060107	0.540549402916778	0.215643677697895	0.770954571804821	0.0857572440643589	0.493567007214295	0.962516788801947	-0.00885131257402913	0.943767182377582	0.997218435102598	0.00562009231760399	0.964278032167543	0.997453448322807	0.136732331237725	0.273627942562624	0.924729399329086	0.187527558470067	0.131609834209856	0.938659763342739	0.101741274553838	0.41629269492881	0.949789415204481	-0.147913010879418	0.235928861361595	0.849228652052937	0.153949024428789	0.217141711011755	0.817244265727404	-0.0857784041667115	0.49345999115048	0.998800360505991	-0.00710190328877779	0.954868257083019	0.999980166747965	-0.0347181630283938	0.781975105892068	0.986288849052362	0.0220032566921428	0.860795922938283	0.983787823294591	0.0404264003884927	0.747238837026747	0.998864872221154	-0.110175718971418	0.37850449504967	0.998309882235873	-0.0692131352639342	0.580804752595873	0.993679049512843	0.0469922655033504	0.707898621819618	0.972837541926405	0.0804894109478265	0.520581773713129	0.962676418586928	0.0193653567475359	0.877346877973038	0.98518522597058	-0.0364762674476853	0.771227683131833	0.998554297961864	0.0118403487790531	0.924825709326312	0.993428459582889	0.183301482009466	0.180389108694427	0.998384686091202	0.144854334493787	0.291346960277491	0.999415729175536	0.102142108744851	0.458056359247238	0.983669489327459	0.205051419537512	0.133153476562614	0.997501083813489	0.0969626242052482	0.481283727951928	0.995973336638889	-0.0342463299791229	0.803966684945042	0.995428455227968	-0.219253816254422	0.107765334947827	0.928751257415167	0.219871896591915	0.106751659134963	0.999153097052428	0.139079299012746	0.311212595359996	0.999341380522568	0.0330319029157458	0.810787885320766	0.998574338470234	0.0762334268456719	0.58013842771234	0.998793991760469	-0.0524901242892802	0.70350120162393	0.998948506632472	0.0626420833319909	0.649582520172656	0.998141086159858	-0.00137117293179121	0.992072890637144	0.999550064279103	-0.0532823705428706	0.69923667384818	0.993213351817303	0.20029582609809	0.142588611122431	1	0.0247131828336527	0.85786273531741	0.999902990704665	0.242054577759345	0.0749984686078549	0.998896730257196	0.0662538826396674	0.63080452114795	0.995474478502005	-0.0326412352921141	0.812985185656179	0.998564083493162
LY75	0.138482910125764	0.131451248306074	0.999046898509471	0.133935334991311	0.99288661247124	0.120907124223858	0.33352394348756	0.669947649545368	-0.0685634284716399	0.61559646891863	0.930824233491379	0.905934536616344	0.988944100408799	-0.11154497146136	0.372570742814595	0.935307091765302	0.121851678053321	0.329733126042417	0.954426580604241	0.00549473709862397	0.965074301965858	0.997453448322807	0.0280396275541708	0.823156871833312	0.98430084551636	-0.152500679165951	0.221550829909622	0.938659763342739	-0.0765825969758826	0.541086271647331	0.959496820415346	0.0219718282187443	0.860992778001248	0.985840827249189	0.113989121615726	0.362119702745132	0.881820604507722	-0.0736078493774215	0.556958568774132	0.998800360505991	0.02013598461877	0.872505991779094	0.998651818409749	-0.101962422267393	0.415274987786503	0.942384567181871	0.0174731744319958	0.889251738055717	0.983787823294591	0.130613189271706	0.295875801902632	0.969622712242757	0.192337475269216	0.121818221099213	0.993981125017224	0.173799539051226	0.1628279449328	0.970537969475856	-0.146070582730761	0.241880610076176	0.912345025204547	-0.0445980238092237	0.72216230070778	0.98558346623003	0.0596001756210572	0.634526304491134	0.959934337786701	0.112294197205632	0.369347878356778	0.982535724057645	0.0378933147982107	0.762596159154539	0.977050062516216	0.10258818666225	0.456084924980197	0.998384686091202	0.271416975939418	0.0450220165203378	0.999415729175536	0.269395300237304	0.046708019992247	0.944994589551944	0.250225513723851	0.0653976132148376	0.997501083813489	-0.0625938371686508	0.64983485879945	0.995973336638889	-0.0224098745174239	0.870991600736392	0.995428455227968	0.0709424911806256	0.606770777318757	0.992780182304431	-0.0821586663344603	0.550961824397333	0.999153097052428	0.00407677322657337	0.97643406024099	0.999341380522568	0.0321293919071188	0.815866199128074	0.998574338470234	-0.0982772620575534	0.475329951460179	0.998793991760469	0.135428128235023	0.32420958433919	0.998948506632472	-0.0160574464762304	0.9073692928329	0.998141086159858	0.0344597407858053	0.802769479077518	0.997017252574661	-0.134312197495065	0.32824945200621	0.983056971282492	0.0396839713090597	0.773608778430406	1	0.217259543101105	0.111086540783858	0.999902990704665	0.0388384619250008	0.778308406441023	0.998896730257196	0.100626469164443	0.464789272170225	0.994556017365256	-0.147140000515009	0.283718524871936	0.998564083493162
PLA2R1	-0.0311515748749162	0.735545128055417	0.999046898509471	0.738736238757242	0.99288661247124	0.149849658623559	0.229782617553323	0.576001091764125	-0.14331637342875	0.292000186120282	0.80816514097304	0.138961603721382	0.688630066675324	0.23806144133863	0.0542493816036629	0.853379476114907	0.0655498148171025	0.601031788459317	0.989795428258228	0.132876532118816	0.287512899034634	0.997453448322807	0.186965647615487	0.13279149576992	0.911508733820273	0.130577530961883	0.296008816141738	0.950565973692966	0.0167446136244978	0.89384221116553	0.990344572865239	-0.113347064394606	0.364847576551753	0.887788495933498	0.138303458716827	0.268100760536411	0.839737688061282	-0.0378894630232615	0.762619582605667	0.998800360505991	0.0516559024504337	0.680404261410349	0.998651818409749	0.080041754089514	0.522911264956066	0.97049578210732	-0.00897666069983056	0.942972155757444	0.990506281551213	0.000292339672230836	0.998141249806102	0.999847449387888	-0.25131094031592	0.0418062494525791	0.976612163194111	-0.260657297569092	0.0345306428160804	0.932588606607485	0.219137188355695	0.0770910656488997	0.853041783011384	0.177619563925593	0.153640283717101	0.887618563289894	0.188054953011131	0.130508013343757	0.831218895267715	-0.0872795092082516	0.485899288939889	0.982620213116461	-0.0720917689845183	0.56513217579327	0.950443485036823	-0.0356640142231888	0.796022167785831	0.998384686091202	-0.100297646299559	0.466257024548515	0.999415729175536	0.0385830085682849	0.77972986199625	0.992874262088057	-0.0123759698929028	0.928543183512439	0.997501083813489	0.0630275127148539	0.647568038993544	0.995973336638889	0.139727913255178	0.308939161241564	0.995428455227968	0.181345614860195	0.185164138434839	0.934627298747077	-0.295496855278511	0.0285027991458236	0.999153097052428	0.12374630236413	0.36805938674491	0.999341380522568	-0.12826486454606	0.350690160672526	0.998574338470234	0.0077568323576997	0.955177931621797	0.998793991760469	-0.0346326593248859	0.801799758891946	0.998948506632472	0.0327644076413869	0.812292250610062	0.998141086159858	0.229274547594772	0.0922198690546724	0.910294215040128	0.19104033059857	0.16236644922438	0.949680065702525	-0.00194812222789929	0.988737579177955	1	-0.0802727471604049	0.56017185487538	0.999902990704665	0.0498114102755586	0.717986811799954	0.998896730257196	0.181322615049815	0.185220824917201	0.991448837356573	0.137071378938265	0.318318247542406	0.998564083493162
TANK	-0.248980893070508	0.00610245108724122	0.999046898509471	0.00598806274380684	0.99288661247124	-0.0918810615863515	0.463108818226117	0.76470142068936	0.154088183886887	0.256848797080185	0.784232143280099	0.287549785226785	0.818968359254586	0.0207137049213158	0.868879946053196	0.989857729407474	0.0495381243824791	0.692840792273534	0.989795428258228	-0.00802273401472094	0.949023821873999	0.997453448322807	-0.0881692830686994	0.481446771186495	0.954357966354739	-0.175113497427916	0.159623146046744	0.938659763342739	-0.169993321858679	0.17237856569207	0.909480550881153	0.16449631088482	0.18688443807366	0.828943333434566	-0.0140998088859474	0.910534543319325	0.990908061921806	-0.0056364490447827	0.964174135030553	0.998800360505991	-0.0165850329743811	0.8948481565596	0.998651818409749	-0.0560960337085353	0.654606858648176	0.980608937894051	0.12972318509011	0.299207418875754	0.879478832662973	-0.201818780865073	0.104157008247682	0.964408894076824	-0.096973016205029	0.438583042088811	0.998309882235873	-0.0373267803836149	0.766043643737513	0.993679049512843	0.0380990157901442	0.761345557155915	0.981613010362466	0.143189722511075	0.251392158290643	0.911795812690569	-0.116108579075302	0.353203779611329	0.913450042675174	-0.0622648212108711	0.619429383384663	0.994961187175816	-0.0378723212720067	0.762723827763316	0.977059790067711	-0.104176462599315	0.449103339935091	0.998384686091202	0.0267340129165371	0.846375242804555	0.999415729175536	0.109071891387612	0.427959374450504	0.978410813394141	0.146779724560725	0.284912144215871	0.997501083813489	0.246508408387625	0.0696354270722166	0.995973336638889	0.135866630528343	0.322630773699419	0.995428455227968	-0.103290823037033	0.452989058068566	0.98257682606483	-0.00108293496925914	0.993739232046953	0.999153097052428	-0.126055271271216	0.359119744662747	0.999341380522568	-0.201620959327257	0.139910839905642	0.994346524181678	-0.072553441262019	0.598605826543451	0.998793991760469	0.107253016846756	0.435748795642849	0.998948506632472	-0.151769932312416	0.268672109061594	0.994439433480164	0.0755588452413365	0.583504222754545	0.989847793670155	0.0118969486304027	0.931302190590958	0.997252308289503	-0.130668494619468	0.341659983772843	1	0.00321090988641619	0.981438220115062	0.999902990704665	-0.344240159273915	0.0100676957325398	0.998896730257196	0.0458902914632247	0.739368427328797	0.995474478502005	-0.000109046443069424	0.999369563979287	0.999789854640883
PSMD14	-0.0375749781239176	0.683678333209027	0.999046898509471	0.586014463694932	0.99288661247124	-0.133206657240758	0.286306253246117	0.629811836351352	0.0139178630363877	0.918909430864708	0.986386419929136	0.111227672341046	0.649253636900351	0.0831680309491944	0.506752847157961	0.963580657159411	-0.0798705705382911	0.523803439333431	0.989477878062029	0.00330102076647372	0.979013838447249	0.998612548634685	-0.0388546142057423	0.756756984158935	0.979708425092957	-0.00779536156350551	0.95046669868814	0.995040879508071	0.086917489424918	0.487717076857335	0.953921334468487	0.128718989840419	0.302995726272232	0.870225003663538	-0.0518664080945296	0.679172636954448	0.955075344113565	-0.0941286990478711	0.452192007421989	0.998800360505991	-0.0029243131189085	0.981408297924784	0.999980166747965	0.0369102298461818	0.768581336896606	0.984683979879412	-0.0357396351583952	0.775725682372403	0.973778860181706	-0.00515770707435832	0.967215319297729	0.998864872221154	-0.0345735333518576	0.78286108009981	0.998309882235873	-0.113387709910384	0.364674517460503	0.980912246793775	0.056824943003163	0.650409070434856	0.969873507533848	0.0632431714036229	0.613925061374735	0.973400015613574	0.0947168581373549	0.449358937423669	0.932171154236836	-0.0111478500857891	0.929210746601061	0.998554297961864	-0.155310106857154	0.213054748290727	0.846507739105689	0.160849035808228	0.24073700910415	0.998384686091202	-0.0553801752049723	0.687989275532271	0.999415729175536	-0.0463429214234591	0.73688989271517	0.992874262088057	-0.00779361369348982	0.954965613269346	1	0.05276385812138	0.702026706094985	0.995973336638889	0.0264155042620842	0.84818377784378	0.995428455227968	-0.0217701385149706	0.874644390296526	0.998126182708287	0.0939265596670763	0.495182882660395	0.999153097052428	0.0153329966486167	0.911531358837414	0.999341380522568	0.0724896842129153	0.598928051399811	0.998574338470234	-0.0282493010980412	0.837782148627102	0.998793991760469	0.0424250076729852	0.758429313200742	0.998948506632472	-0.0107891606660514	0.937685708535919	0.998255297717977	-0.0946109322935933	0.492031745148304	0.989278139881455	-0.0833511827825165	0.545175673564981	0.993213351817303	0.11172841740378	0.416725399775169	1	0.0799119707686727	0.561941956276809	0.999902990704665	0.144489185023957	0.292577942052251	0.998896730257196	0.00368277712765454	0.978711016225828	0.998466842907417	-0.053541803547087	0.697842183051134	0.998564083493162
IFIH1	0.067735366525541	0.462289504847306	0.999046898509471	0.470331998386846	0.99288661247124	0.0961618837738974	0.442440389055128	0.754587601287273	0.1249530013144	0.358840888309123	0.843400976293322	0.336674213438536	0.837516990140436	-0.186068371526054	0.134695012209375	0.907850714440283	-0.248776160246946	0.0439844298661878	0.822242863701878	-0.299055767413322	0.0147187939154149	0.993000137812781	-0.399152345182902	0.000900442589497439	0.620165493979873	-0.0683609321024839	0.585482342338222	0.981236009900699	0.0198763992151146	0.874136129076892	0.987378511013823	0.199208457747513	0.108808186409292	0.790510904296792	0.12399476377331	0.321233677874246	0.863107483685903	-0.199634674871322	0.108037969925196	0.998800360505991	-0.094664193249238	0.449612214560047	0.998651818409749	-0.0564300629379125	0.652681850903903	0.980608937894051	0.0884722977811208	0.479935419298078	0.934714150689918	0.20449160072547	0.0995557788698578	0.964408894076824	0.0894107086078251	0.475270959444202	0.998309882235873	0.0236101863540704	0.850742288445815	0.993679049512843	-0.205567675882493	0.0977486583119463	0.864544383352508	-0.136257819933986	0.275312104843861	0.912864825849017	-0.0365998975422686	0.770473508133325	0.969923395537098	-0.0208316298038386	0.86814012199847	0.998554297961864	-0.159277883309709	0.20145085455901	0.83803967461486	-0.197162799278398	0.149071415971971	0.998384686091202	-0.206295662424776	0.130764181273082	0.999415729175536	-0.216555707586258	0.11227723956451	0.97483314354806	-0.217283063250906	0.111046918913854	0.997501083813489	0.0530168355233318	0.700664985155684	0.995973336638889	0.0194146738975428	0.888115519987416	0.995428455227968	-0.0823149515988939	0.550201852638899	0.991362372657821	0.218536276796495	0.108951394600552	0.999153097052428	-0.0757991199029261	0.582304369773899	0.999341380522568	0.211837383944914	0.120513330163206	0.994346524181678	-0.265896997563939	0.0497471939021507	0.998793991760469	0.234636266926102	0.0846531078626755	0.998948506632472	0.245624804862248	0.0706743460995277	0.994439433480164	0.260919775520585	0.0543469006510618	0.900194764829574	0.18055795817727	0.187112540583657	0.950476988419157	-0.237093690402855	0.0813523055810108	1	-0.0757269646245797	0.582664572013224	0.999902990704665	0.0461296973421478	0.738057146755296	0.998896730257196	0.162800412437199	0.235002502708387	0.991448837356573	0.152228834524915	0.267210321317889	0.998564083493162
GCA	-0.0654697974437289	0.477430277732694	0.999046898509471	0.491349479441863	0.99288661247124	-0.11399516254543	0.362094096366173	0.691471406273539	0.140341301968883	0.302237171384082	0.815039719242323	0.402338800150346	0.863807603383473	0.0820822319008996	0.512335691975023	0.964529788499187	0.191388758676177	0.123704135929744	0.879414339387144	0.1687281247471	0.175642062568453	0.997453448322807	0.0829496949163966	0.507872950485799	0.957911618622116	-0.0475036376242574	0.704864855118259	0.981236009900699	0.00235927847826465	0.985000116647714	0.99837890174598	0.138681501304622	0.266782076280693	0.863035626826208	-0.127399606511694	0.308020192607891	0.858200540955337	-0.0689316842439721	0.582347696523892	0.998800360505991	-0.0318123491435546	0.799827084370812	0.998651818409749	-0.106889353400707	0.392976150921598	0.932258583104678	0.191098493130812	0.124285565030962	0.771194632594108	-0.289395394103368	0.0184325816466431	0.850871141415053	-0.200317589915989	0.106812667603482	0.993981125017224	-0.318086345159865	0.0092479196690196	0.843936301706782	0.0829201592977823	0.508024570896041	0.94964298952012	0.177598684700963	0.153689432280052	0.887618563289894	-0.138670159752043	0.266821574270764	0.885812790632888	-0.145068458152033	0.245160802835645	0.982535724057645	-0.228850429149748	0.0645620751670081	0.771047770431511	0.0529545636289655	0.701000094389949	0.998384686091202	0.0627762246623138	0.648881135162848	0.999415729175536	0.188078632038665	0.169101078950755	0.97483314354806	0.181237599918515	0.185430465684298	0.997501083813489	0.223306766665758	0.101251507432318	0.995973336638889	0.186171566240564	0.173543943534512	0.995428455227968	0.0118418000545777	0.931619880593564	0.998126182708287	0.133381490380418	0.33164292379825	0.999153097052428	0.0641460424499775	0.641736165791351	0.999341380522568	-0.161549470544221	0.238667730043261	0.998574338470234	0.120429332139542	0.381134802320851	0.998793991760469	-0.154187485369336	0.261031029704487	0.998948506632472	-0.174033852482829	0.203818500520533	0.994439433480164	0.0199541745073826	0.88502715023053	0.997017252574661	-0.00058033895758062	0.996644864679826	0.999703465876443	0.071142537655878	0.60575423507429	1	-0.00220073598956616	0.987277290058068	0.999902990704665	-0.0132108522904742	0.923736544612452	0.998896730257196	0.0155254329891319	0.910425550409315	0.995474478502005	0.0568858944678827	0.679957310037549	0.998564083493162
FIGN	0.0618654829953915	0.502059788846279	0.999046898509471	0.507437606553115	0.99288661247124	0.612846680780964	4.51537772978161e-08	6.12360476453882e-05	0.610778751088259	5.76660080132979e-07	0.00469228307204205	0.0593555638085444	0.564884471005995	0.00833141962056956	0.947065204105201	0.994357163241868	-0.0199780805031742	0.873497531184362	0.997218435102598	0.0982993842168282	0.432316333212228	0.997453448322807	0.121324107012127	0.331847077288543	0.935299437369548	0.21030756947334	0.0900914931239635	0.927190943223464	0.161119929351932	0.19621952693222	0.91733905106978	-0.0305349932089393	0.807707589557972	0.978825645319859	0.16472754499938	0.186257044275715	0.799255909371947	0.193017066178003	0.120480838336534	0.998800360505991	-0.0143709101843503	0.908821625006909	0.998651818409749	0.0985386226662771	0.431191414853862	0.949040990712976	-0.149450962674621	0.231038758625985	0.841899856220169	0.167635920619225	0.178495326439885	0.969622712242757	0.170110140232131	0.172079488347222	0.998309882235873	0.223372528193225	0.0714088540505494	0.932588606607485	0.0561151531199493	0.654496612966641	0.969873507533848	-0.101201601780575	0.418782257069242	0.944421269058453	0.16169132818331	0.194616705334164	0.857788268024717	0.165126222190066	0.185178908514466	0.980240101705627	0.274511348643437	0.0257095977845475	0.686212309469892	0.150489145036917	0.272780105816505	0.998384686091202	-0.025976368825785	0.850678519816925	0.999415729175536	0.0309313735669038	0.822618882678373	0.993860408070367	0.057153167085592	0.678535244638352	0.997501083813489	0.2221864381714	0.103020816624372	0.995973336638889	0.143047894665167	0.297469857741611	0.995428455227968	-0.144195577493852	0.293570200622569	0.968314731348897	0.283512374952044	0.0359458052442853	0.999153097052428	-0.0491377445539197	0.721645563675976	0.999341380522568	0.0660638058314915	0.631787126722263	0.998574338470234	0.0379904394077106	0.783029927546216	0.998793991760469	-0.0316023016339584	0.818835561428507	0.998948506632472	0.161620905094463	0.238457379773891	0.994439433480164	-0.102008049425625	0.458649738475321	0.985384033440753	-0.134529824604157	0.327459124279486	0.983056971282492	0.132688769522474	0.334182914304259	1	0.0536113718113985	0.697468411555774	0.999902990704665	0.285188371439992	0.0348170413298646	0.998896730257196	-0.0891087642259941	0.517658947776735	0.995474478502005	-0.023590380517352	0.864258168812343	0.998564083493162
COBLL1	-0.0508208337215576	0.58146665630858	0.999046898509471	0.568710375766067	0.99288661247124	0.0952639552174853	0.446732504525897	0.757013191677659	-0.0921930190321901	0.499173783486952	0.905230990553454	0.817160765767496	0.974675630467622	0.236537146520832	0.055856715393622	0.853379476114907	-0.0461771306928123	0.712743846290653	0.989795428258228	-0.0450860937598119	0.719246777941599	0.997453448322807	-0.0326328651281973	0.79477542555261	0.983590964815545	0.15525935939754	0.213206149265415	0.938659763342739	0.121137466645058	0.332596979276659	0.936797155114606	-0.105995273963999	0.396969175481525	0.897222853544844	-0.0997430924894801	0.425553137657754	0.898859760736556	-0.0918323679555522	0.46334690024704	0.998800360505991	-0.0656926054211945	0.600237581066758	0.998651818409749	-0.0396033405080355	0.752218387021742	0.983999962147606	0.0415013987703794	0.740750556210723	0.971705187149227	0.0308000726100345	0.806070616382798	0.998864872221154	0.0740145188311973	0.554775707185894	0.998309882235873	-0.00920041069669292	0.941553148827702	0.994976456839683	0.160830037066998	0.197036299786077	0.904163323805349	0.188476760733082	0.129631822268857	0.869674153469447	0.227036350735945	0.0667683054920962	0.760998892494643	0.182046692582943	0.14348047012931	0.980240101705627	0.145695071855724	0.243106196184563	0.864909678207966	0.0319821018236288	0.816695700968348	0.998384686091202	-0.0897267073190658	0.514747725592645	0.999415729175536	-0.0299929655006967	0.827917215331013	0.994007894876394	-0.104564317054322	0.447407441632142	0.997501083813489	-0.0200213543830442	0.884642697029541	0.998087134084826	0.017177295121246	0.900940502802837	0.995428455227968	0.163221884288859	0.23377636641822	0.943645216786682	-0.016460611532739	0.905054115328062	0.999153097052428	-0.0945594922729983	0.492268232691431	0.999341380522568	0.183895643117824	0.178956284659409	0.994346524181678	0.0057364481156942	0.96684483714311	0.998896577685362	0.0389978174272934	0.777422046348652	0.998948506632472	-0.0573016292230423	0.677745808526276	0.998141086159858	0.117704371144814	0.392080964570769	0.982310381144956	-0.0395355914851797	0.774432946080981	0.993213351817303	0.0180381687768453	0.89600269347437	1	0.0995742841180753	0.469494643924717	0.999902990704665	-0.0390550332740249	0.77710387148645	0.998896730257196	0.155904231737375	0.255694467065215	0.991448837356573	-0.0602299853886783	0.662245664273425	0.998564083493162
AC019197.1	0.0497910295934611	0.589155969232089	0.999046898509471	0.645384640877556	0.99288661247124	-0.0600568029823515	0.631928428743496	0.852209002821839	-0.202407447941963	0.134640800141928	0.670929277233438	0.481513535950087	0.892906937562866	-0.038023847441246	0.761802488397807	0.98681577174595	-0.169740619196771	0.173026831187673	0.915098366415526	-0.1743691096012	0.161432969796992	0.997453448322807	-0.214086627654853	0.084330952832281	0.869181471489599	0.0601893868710345	0.631174951946708	0.981236009900699	0.128528480638913	0.303717916621965	0.93234822880877	-0.0137846070573871	0.912526615111309	0.991410611421062	-0.222317431071316	0.0727920375967447	0.70016801432522	-0.0164918323902901	0.895435739723963	0.998800360505991	-0.0560632600796458	0.654795853907882	0.998651818409749	-0.206075157698903	0.096905341547094	0.80852107092467	0.184940086371626	0.137117738722888	0.788164476484656	0.150909915086589	0.226465250629731	0.969622712242757	0.125174992050955	0.316613120350317	0.998309882235873	0.0402675509259368	0.748199088945268	0.993679049512843	-0.154963832443967	0.214089336715878	0.906571319075209	0.0972554283255449	0.437244471381707	0.948003800594977	0.117006864231876	0.349466222549334	0.911864342620834	0.0860664223321244	0.492004562052833	0.982620213116461	-0.00583620028471057	0.962905373282546	0.995826261108296	0.221997659385234	0.10332128729909	0.998384686091202	-0.165743664424523	0.226532088218353	0.999415729175536	-0.228285808413847	0.0936711404150686	0.97483314354806	-0.160815445517982	0.240836551647052	0.997501083813489	-0.0709420914330609	0.606772809389264	0.995973336638889	-0.141243556942347	0.303668418989718	0.995428455227968	-0.247703018824566	0.0682502371494888	0.928751257415167	-0.150852841217799	0.271609367248724	0.999153097052428	0.273360272015455	0.0434486835917659	0.999341380522568	-0.0623454604759486	0.651134543504788	0.998574338470234	0.0939117889632201	0.49525100839635	0.998793991760469	-0.0752178069712366	0.585209174906354	0.998948506632472	-0.281961543292729	0.037017106554887	0.994439433480164	-0.189185781088982	0.16656010224402	0.958486246081749	-0.060609149882326	0.660248768598675	0.993213351817303	0.180489916781114	0.187281539942264	1	0.171008009681042	0.211914298190039	0.999902990704665	-0.1072389129918	0.435809504709763	0.998896730257196	-0.0706587729296071	0.608213768421774	0.995474478502005	0.0199554990817045	0.885019569776954	0.998564083493162
SCN3A	-0.0454014894974502	0.622438915445412	0.999046898509471	0.60945910146529	0.99288661247124	0.158202482404136	0.204550466955442	0.55054948023862	0.125226571103813	0.357781361524667	0.843400976293322	0.168538775173746	0.727147409113876	0.0429725854113588	0.731900213747126	0.985870566704302	-0.225290955893685	0.0689478203729408	0.865400077214478	-0.195136290878889	0.116382367490513	0.997453448322807	-0.28722349684492	0.0193698236313709	0.761835436405686	0.0282764723737881	0.821687544147484	0.981956877100985	0.104058795890894	0.405699135360767	0.949341079249136	0.137323926367152	0.271537868788097	0.863076160027592	-0.231675526450434	0.0612435920179485	0.670113248932161	0.104817076495755	0.402267425889908	0.998800360505991	-0.140680348970348	0.259882188618387	0.998651818409749	-0.127306890046389	0.308375287092278	0.918942759390131	0.0919585822854736	0.462729926910862	0.928083168664945	0.161538550312696	0.195044338554142	0.969622712242757	0.283106056788141	0.0212585006144343	0.960760670783369	0.184512346026828	0.138044739005077	0.970308152324683	-0.0385791677699652	0.758428745948583	0.981613010362466	0.105920306546906	0.397305067773608	0.937233947459168	0.259123932142865	0.0356461698683355	0.700398022685861	0.254309022876379	0.0393457976497821	0.980240101705627	0.143049887554021	0.251860234853561	0.86650230988429	-0.0226329321031775	0.869718602081928	0.998384686091202	-0.182375756131032	0.182637968735588	0.999415729175536	-0.240196372331091	0.0773306620214992	0.955926480571325	-0.200216492523958	0.142750128848611	0.997501083813489	-0.0117092397474843	0.932383553379744	0.998544641553656	-0.084334745164605	0.540425536711552	0.995428455227968	-0.136830555508688	0.319177354104391	0.969305029493756	0.0630268152108821	0.64757168230243	0.999153097052428	0.0352117758330585	0.798554264018819	0.999341380522568	-0.0171116087235667	0.901317422962617	0.998574338470234	-0.0513033284309254	0.709906473468728	0.998793991760469	0.0537527733271666	0.696708919207846	0.998948506632472	0.0652401420876956	0.636052359127278	0.998141086159858	0.100528625999218	0.465225749378273	0.985384033440753	-0.0609718617308139	0.658340718799875	0.993213351817303	-0.056675926296848	0.68107525466996	1	0.0466483874509679	0.735218705516027	0.999902990704665	0.059737597105833	0.664842344854543	0.998896730257196	0.120267947178601	0.381777961902271	0.994556017365256	-0.0765869518490919	0.578378068056274	0.998564083493162
GALNT3	0.0665639643298313	0.470084740309619	0.999046898509471	0.507437606553115	0.99288661247124	0.269190628388558	0.0288413352918687	0.237532333269166	-0.0345723821370713	0.800301885387893	0.9688577579057	0.861328612251811	0.985188490004637	0.254953968839986	0.0388325080308597	0.806071729201799	0.00705599917457982	0.955159671201326	0.997218435102598	-0.00300852525552035	0.980873007023073	0.998612548634685	-0.0116918774611583	0.925765675467397	0.994278591321654	0.07051353864683	0.573700187233294	0.981236009900699	-0.0198346420739063	0.874398403317094	0.987378511013823	-0.0631376774764867	0.614517570187233	0.948322649002122	0.0813820080291129	0.515952562169489	0.925512073070714	0.0648609154894068	0.604869967807524	0.998800360505991	-0.0402928571883893	0.748046085903576	0.998651818409749	-0.022901879039175	0.855170939140556	0.989551469252945	0.119556594948674	0.338991560333823	0.897324114000103	0.0671963618027736	0.591901926308567	0.998864872221154	-0.00762497865463929	0.951548031267488	0.998309882235873	0.0773632707669407	0.536957709868235	0.993679049512843	0.208594720972669	0.0928022277526595	0.860318786027311	0.220735162786102	0.0749063529465216	0.820649597793192	0.29304986456789	0.0169429705665984	0.604670839914085	0.0938259952811447	0.453653916562098	0.982535724057645	0.229144338516604	0.0642102244563686	0.771047770431511	-0.0724109438580128	0.599326106497856	0.998384686091202	-0.154956255703815	0.258632104140537	0.999415729175536	-0.142349285120033	0.299860020279837	0.97483314354806	-0.175717123552294	0.199410678463929	0.997501083813489	0.0345856248096991	0.802063497258201	0.998087134084826	-0.0191981533708044	0.889355457889968	0.995428455227968	-0.00808708296410185	0.953271689539068	0.998126182708287	0.113816465269136	0.408015286251598	0.999153097052428	0.0720470454289117	0.601167227750728	0.999341380522568	0.177144860773295	0.195725373031484	0.998574338470234	-0.049463335639099	0.719876464666818	0.998793991760469	-0.0137087609827673	0.920871228582113	0.998948506632472	0.0598275196799775	0.664367832421433	0.998141086159858	0.0744763402951856	0.588923723646502	0.989847793670155	0.0986938939735541	0.473451320459158	0.993213351817303	-0.117753165775246	0.391883342907802	1	-0.02759939396751	0.841465486477603	0.999902990704665	0.0424479844087369	0.758302443968998	0.998896730257196	-0.010542852169364	0.939105579728719	0.995474478502005	0.109555326470414	0.425902365634687	0.998564083493162
TTC21B	0.136101488079541	0.138282296023052	0.999046898509471	0.117275583253903	0.99288661247124	0.306882745698414	0.0122006530263712	0.158898941430247	0.094689343360584	0.487575308850668	0.904321305595786	0.987702517683399	0.998231578574854	0.0591551673811368	0.637062312362783	0.972748364739345	-0.0862376703851753	0.491140269242083	0.983244058227039	0.0253635393069563	0.839799583815407	0.997453448322807	0.0859144209869046	0.492772383195181	0.956254679546429	0.0897198048046357	0.473739902315847	0.977004009666758	0.0675004187630939	0.59022279956172	0.963689451096633	-0.0530080798661341	0.672507583805541	0.960060744775008	0.285965012812771	0.0199312778370691	0.555389076459011	0.0156150514277684	0.900966105372335	0.998800360505991	-0.0833638118397416	0.505749534957155	0.998651818409749	0.239707725731821	0.052555943257024	0.778918645251082	-0.283704230024878	0.0209747584946446	0.597922001819861	-0.0386514809499484	0.757989749837828	0.998864872221154	0.258727015445774	0.0359397676363644	0.976612163194111	0.265635601987166	0.0311076968948748	0.930600476594103	0.125758066367029	0.31434619531671	0.919525791251544	-0.112601658428438	0.368030217866405	0.935248373176662	-0.0391067398396842	0.755227736225259	0.969011894064908	0.256003161444764	0.0380093658847107	0.980240101705627	0.305350838637105	0.0126618657697138	0.632418183187432	-0.040898105379426	0.766874325197532	0.998384686091202	-0.152178227371057	0.267371264286142	0.999415729175536	-0.279573418493859	0.0387183435172713	0.944994589551944	-0.271405380566807	0.0450315425463995	0.997501083813489	-0.112683362755111	0.412728780901899	0.995973336638889	-0.132005347801508	0.336700713401486	0.995428455227968	-0.150838538500078	0.271655344481639	0.956494823906142	0.00429564204472793	0.975169267593013	0.999153097052428	-0.127137600446412	0.354975325352321	0.999341380522568	0.0983375994999907	0.475057638710146	0.998574338470234	-0.00559213495555095	0.967678480232076	0.998960460109782	0.0323238153698935	0.814771560556307	0.998948506632472	0.140186920359899	0.307336772660356	0.994439433480164	0.0390423450578444	0.777174426978964	0.997017252574661	-0.115269825449451	0.402015420806924	0.990031580454975	-0.00173166420257715	0.9899888914916	1	-0.00945234146338251	0.945394142874994	0.999902990704665	-0.0403905565930073	0.769687504033761	0.998896730257196	-0.00537974305902476	0.968905450847656	0.997081581043693	0.0126130385816967	0.927178051348253	0.998564083493162
SCN9A	-0.220365210861029	0.0155836922318289	0.999046898509471	0.017861999993176	0.99288661247124	-0.159142175079451	0.201840149788997	0.548168539691235	0.26177209224459	0.0513107300619659	0.562057651506409	0.0566370537829751	0.555247839315745	-0.019627905873021	0.875697099638256	0.989857729407474	-0.339815250188788	0.00524617604575936	0.744343441153626	-0.385613546119022	0.00138614267605687	0.898315962260502	-0.430281968923236	0.000310947004285345	0.481069921440059	0.0149428512544408	0.905209256395517	0.989214036971572	0.0894646750386197	0.47500345476053	0.953921334468487	0.0875113690461394	0.484736947954688	0.922519598430877	-0.181542872633732	0.144610638169037	0.761616027690259	-0.0944418351059146	0.450682454993736	0.998800360505991	-0.0666952270619632	0.594674059598704	0.998651818409749	0.0943423804722259	0.45116159932756	0.953993409449122	-0.138553714104129	0.267227334007508	0.867815500280305	0.147485364640457	0.237301223276924	0.969622712242757	0.0451858324109172	0.718651470475191	0.998309882235873	0.0824045916966354	0.510674955347131	0.993679049512843	-0.0539857834703084	0.666819652813689	0.969873507533848	-0.0941653030803366	0.452015404449009	0.950165895717175	0.160145442099904	0.198974788427347	0.859748677011745	0.00976744088192032	0.937957903910251	0.998554297961864	0.00510142686757075	0.967572867898591	0.996026144807167	-0.025737289616532	0.852037348468138	0.998384686091202	0.116244250495388	0.39802168352189	0.999415729175536	0.014292676700693	0.91751224119183	0.99453516974183	0.0632148666249729	0.646589720728082	0.997501083813489	-0.0556188888005505	0.686713593780848	0.995973336638889	-0.0884847219270909	0.520607279298705	0.995428455227968	-0.116865569441061	0.395487342588312	0.976771321444133	0.228715865507531	0.0930377312584095	0.999153097052428	-0.025254347421251	0.854783492573823	0.999341380522568	0.125629532400869	0.360758031510408	0.998574338470234	-0.085072607904446	0.536875261835201	0.998793991760469	0.0359674597363659	0.794324334416721	0.998948506632472	0.177028836881767	0.196023033397187	0.994439433480164	0.102585385396905	0.456097290646245	0.984942583330281	0.146680671528502	0.285240891199537	0.979297270359762	-0.0685089650144585	0.619195577393081	1	-0.0664910889962365	0.62957916748759	0.999902990704665	0.118897670614268	0.387264874363943	0.998896730257196	0.0454570235658535	0.741743404496938	0.995474478502005	0.0671726089307649	0.626064107518992	0.998564083493162
XIRP2	0.111167355628007	0.226746736213522	0.999046898509471	0.270502168425225	0.99288661247124	0.0196291358843569	0.875689371858955	0.95711287054604	0.0392572647807694	0.773913780647106	0.961865958931648	0.86941022897904	0.987629629094297	-0.102399202554569	0.413269175907283	0.948280378409296	-0.156964668028597	0.208159947817854	0.920566067762828	-0.254387524383443	0.0392830220659971	0.997453448322807	-0.241249364399437	0.0510095061855527	0.831792288240166	0.0318502172192557	0.799593760743117	0.981236009900699	0.033196927260538	0.791307525805014	0.984531590456111	-0.102737094114072	0.41172133784803	0.901730443849792	-0.0806300182218624	0.519851168528249	0.926768777295233	0.0589322061237836	0.63833448612283	0.998800360505991	0.0925127343117554	0.460026367120744	0.998651818409749	0.0254070982595041	0.839528107185318	0.989194797100073	-0.000480146967665356	0.996947140548896	0.999950780231215	0.155190603144255	0.213411398963347	0.969622712242757	-0.0289540285351508	0.817487538259618	0.998309882235873	0.0293026779038507	0.81532832956542	0.993679049512843	-0.0668037537142254	0.594073230267997	0.962807361937626	-0.0883399994086262	0.480594975385088	0.950278382247687	0.0385427003227657	0.758650159999145	0.969551806488622	-0.035200434698655	0.779022801699759	0.998554297961864	0.040874395519178	0.744532753915455	0.976194492202716	-0.0992311488861801	0.471034657302792	0.998384686091202	0.0814287006108289	0.554518071967973	0.999415729175536	0.021836033848281	0.874268017329854	0.994519335017294	-0.0186541587015474	0.892471880463261	0.997501083813489	-0.170253791513576	0.213966908822922	0.995973336638889	-0.124787996910229	0.364009719389663	0.995428455227968	0.00202177074102546	0.98831183383755	0.999029979678841	0.0702824795049184	0.610129884664374	0.999153097052428	-0.0673208746972205	0.62530048883605	0.999341380522568	0.0749445141563806	0.586577067780116	0.998574338470234	0.0246775503844958	0.858065559277897	0.998793991760469	-0.0184346759531424	0.893729707069985	0.998948506632472	0.186518968169966	0.172728359105048	0.994439433480164	0.0150107352532932	0.913383560468047	0.997017252574661	0.0338410154639199	0.806241672823503	0.993213351817303	-0.0595259569635896	0.665959663374204	1	-0.153005267733608	0.264749187896402	0.999902990704665	0.0939558702516515	0.495047710195592	0.998896730257196	-0.0570108341624168	0.679292411006408	0.995474478502005	-0.0431823914554918	0.754250660942443	0.998564083493162
STK39	0.205227090178012	0.0245373117254366	0.999046898509471	0.0233815715969982	0.99288661247124	0.28556216299849	0.0201139086611787	0.203156602395489	-0.00160722251280153	0.990620218578286	0.997685997744298	0.0815620531631529	0.607921370986793	0.106617114242176	0.394189467247198	0.938314551977648	-0.0640676374756967	0.609302929835062	0.989795428258228	-0.119066565494517	0.34098924790749	0.997453448322807	-0.0711951823974106	0.569992261513284	0.962536804596528	0.0723944569865498	0.563495812178316	0.981236009900699	0.0420703197672856	0.737324004103948	0.984531590456111	-0.115017925856107	0.357774771221039	0.884714894694277	0.186472583592375	0.133834967965785	0.748144454669601	0.137863368487944	0.269641377641463	0.998800360505991	-0.0573165371306066	0.647584072010002	0.998651818409749	-0.129185804461636	0.301230821703405	0.916544405276427	0.0288923218803849	0.817869833031553	0.980552060023242	0.0794119838209906	0.526197251025225	0.991126627683392	0.213875428674512	0.0846450169695287	0.992444528935238	0.205223772846324	0.0983233921455123	0.960675200643925	0.0271390249464041	0.828749479341117	0.988225563616055	0.118322565976999	0.34403632533202	0.932874600664591	0.188389198650787	0.129813340978872	0.831218895267715	0.224483817956426	0.0699748265866972	0.980240101705627	0.12102767856603	0.33303859531349	0.893142780199831	-0.00360971803878429	0.979133253498641	0.998384686091202	-0.167908361826672	0.220438900366899	0.999415729175536	-0.146896954979345	0.284523390105688	0.97483314354806	-0.287028689498664	0.0336116332376642	0.997501083813489	-0.132018064190001	0.336653756936993	0.995973336638889	0.00241781254857875	0.98602246441129	0.999239426476193	0.25438208287974	0.0609060914656203	0.917764567140283	0.0821225685021516	0.5511374293891	0.999153097052428	-0.0117613103704683	0.932083570078287	0.999341380522568	0.0910453105502851	0.508563341105697	0.998574338470234	-0.17274285269147	0.207245472356879	0.998793991760469	0.25278233738487	0.0626044285072042	0.998948506632472	0.0165265404182326	0.904675592399584	0.998141086159858	-0.0464033786916708	0.736559038218118	0.997017252574661	-0.107145080043322	0.436213522732659	0.993213351817303	-0.0605721707526466	0.660443418586007	1	0.206977415936738	0.129468797400555	0.999902990704665	-0.0930534896307175	0.499218010252204	0.998896730257196	0.00974852769085024	0.943685805776364	0.995474478502005	-0.141324190217973	0.303389647727669	0.998564083493162
CERS6	-0.0874561155785872	0.34219988028356	0.999046898509471	0.2892864724483	0.99288661247124	-0.0275852005353569	0.825977718045277	0.939077922556159	0.131723853602372	0.333182350623298	0.830353686683544	0.707619571641926	0.960770975212807	-0.189743383689513	0.127027551275635	0.907850714440283	-0.222410104159685	0.0726696963381722	0.865400077214478	-0.285496511226983	0.020143806397511	0.997453448322807	-0.31634879873477	0.00966042254340379	0.680220250975213	-0.0445359664660328	0.722533288433858	0.981236009900699	-0.0202939706271968	0.871514133814818	0.987378511013823	-0.0218465136091317	0.861777781027834	0.985840827249189	0.108014980369236	0.387982956145719	0.888971940279213	-0.0746516362375664	0.5513641136322	0.998800360505991	-0.253934818475505	0.0396461830064651	0.998651818409749	0.0429645096286437	0.731948702206221	0.983999962147606	-0.0223998998393446	0.858312242649063	0.983787823294591	0.161580313123015	0.194927375508633	0.969622712242757	-0.0828511379295875	0.508378980866535	0.998309882235873	0.0561897228622227	0.654066701841923	0.993679049512843	-0.139640721435767	0.263455710337691	0.9125926328715	-0.28541900068918	0.0201791533284492	0.750728915559318	-0.124464720066687	0.319388686879601	0.905427165077362	-0.160441197013299	0.198135670336209	0.980240101705627	-0.0989844760518357	0.429099404846106	0.915556834613014	-0.0345450016311656	0.80229130273345	0.998384686091202	-0.0179309101477988	0.896617699301706	0.999415729175536	-0.107231167873129	0.435842845051878	0.978410813394141	-0.057694390258751	0.675658990307893	0.997501083813489	0.0028188910503203	0.983704093762245	0.999105110678593	-0.0151564368716877	0.912546081293299	0.995428455227968	-0.0418073306804908	0.761842260389879	0.992780182304431	0.0514755088721179	0.70897594792391	0.999153097052428	0.116242153416101	0.398030253507043	0.999341380522568	0.132452515626089	0.335051962079299	0.998574338470234	0.0436186526532974	0.751846872120089	0.998793991760469	-0.0313858475131778	0.82005568938058	0.998948506632472	-0.0468011417520692	0.734383451356319	0.998141086159858	0.0357226632229814	0.795693942461556	0.997017252574661	0.0131664401001103	0.923992170761643	0.997084605066558	-0.035102276439741	0.799167665074327	1	-0.0965437624275251	0.48318893173216	0.999902990704665	-0.0597736923306703	0.664651858276989	0.998896730257196	-0.00379109410199732	0.978085020431966	0.998203663772095	-0.0530329201460964	0.70057843674941	0.998564083493162
FASTKD1	0.0920516165002173	0.317336987027169	0.999046898509471	0.337879527769409	0.99288661247124	-0.0725233924748633	0.562799451097677	0.816346074085651	-0.0279383147438054	0.838044389642806	0.975600773831454	0.254045500084031	0.795064705455325	-0.0171013350106428	0.891594158697723	0.989857729407474	-0.0517927040003921	0.679603769250208	0.989795428258228	-0.22442762704722	0.070046778093314	0.997453448322807	-0.201643129499763	0.10446507007092	0.880427035603503	-0.0515789606936504	0.680854639509983	0.981236009900699	-0.0670202116391994	0.592875678037329	0.963689451096633	-0.032101425829097	0.798046385488073	0.978708688609826	-0.0743425478890177	0.553017941147991	0.934361041925773	-0.144585355867278	0.246752946886856	0.998800360505991	0.0212639339646347	0.865428948844035	0.998651818409749	-0.05298538650996	0.672639824741549	0.980608937894051	0.052837042398305	0.673504513388972	0.959968327182302	-0.0426607107405427	0.733773523191282	0.998864872221154	0.0491341090293469	0.695222680945555	0.998309882235873	0.0306890411595168	0.80675618023984	0.993679049512843	-0.02851685236676	0.820196909324975	0.986579290659306	-0.0233012146868416	0.852673559186978	0.986780843299327	-0.00674758385054381	0.957117741000209	0.994407912452869	-0.0250774338702836	0.841583167208737	0.998554297961864	-0.0206786233109349	0.869100058834039	0.98553338678427	-0.168032374705409	0.220093321546568	0.998384686091202	-0.0268422477866445	0.845760849060984	0.999415729175536	-0.112211949147612	0.414698967636308	0.975053354533104	-0.11845571183207	0.389044494584884	0.997501083813489	-0.0135885004476979	0.921563202091803	0.998087134084826	-0.0340298094523845	0.80518179257258	0.995428455227968	-0.0651660033491243	0.636436855067757	0.992780182304431	-0.00296002224930832	0.982888338074304	0.999153097052428	0.11768525898303	0.392158386162753	0.999341380522568	-0.117759636405642	0.391857140811713	0.998574338470234	-0.00295841978293663	0.982897600431038	0.999229789678548	-0.00703475892536745	0.95934667035253	0.99948425264144	-0.0262331766027404	0.84921940901339	0.998141086159858	0.031789561918633	0.817780339500365	0.997017252574661	-0.0124047452182857	0.928377473213212	0.997084605066558	-0.114722753420736	0.404267823676651	1	-0.170250379258405	0.213976226843999	0.999902990704665	-0.125430906309831	0.361523920765046	0.998896730257196	-0.0650985015800111	0.636787013331466	0.995474478502005	-0.0333682115792436	0.808897484167459	0.998564083493162
PPIG	0.0386820175616212	0.674878472035821	0.999046898509471	0.580219340329759	0.99288661247124	-0.0809388624337951	0.518248207255726	0.793577929954145	-0.147077958033179	0.279384816480239	0.797517288849404	0.328979970642638	0.836475350892932	-0.125681239840121	0.314644290351227	0.926658227337799	-0.12206043542535	0.328899002197893	0.954190899001057	-0.25434573931045	0.0393164261435577	0.997453448322807	-0.253797254317573	0.0397570865465245	0.808197310941619	-0.0873164091483271	0.485714206701083	0.979008298223115	-0.134311844696252	0.282291001448334	0.93234822880877	-0.0350672049232621	0.779838080178428	0.976195071568135	0.0267791925804217	0.830986372633954	0.982773624710711	-0.0503522781333921	0.688049933104608	0.998800360505991	-0.108784448023396	0.384591481623267	0.998651818409749	-0.0773486434276603	0.537034923569587	0.97049578210732	0.109139493345847	0.38303258576804	0.911281691646339	0.0746719048498192	0.55125574611656	0.997339554583486	0.0389813977248135	0.755987872178314	0.998309882235873	-0.0522616936378356	0.676862164208452	0.993679049512843	-0.113253238718648	0.365247255551261	0.92085270413827	-0.0458925357362705	0.714438181587739	0.98558346623003	-0.0914579631507145	0.465179733054087	0.934970477718158	-0.0367063356483301	0.769824378303013	0.998554297961864	-0.118193552528491	0.344566425864955	0.896786834533569	0.0283723837848445	0.837084965780713	0.998384686091202	0.0578334989274075	0.674920457261791	0.999415729175536	-0.0528756852689779	0.701424650593903	0.992874262088057	-0.0770340983129665	0.576155025864364	0.997501083813489	-0.21658479569961	0.112227837509135	0.995973336638889	-0.16726210690541	0.222245895598908	0.995428455227968	0.0255609586543934	0.853039815362922	0.998126182708287	0.0314051141085151	0.81994706851214	0.999153097052428	-0.113067321168858	0.411128086047294	0.999341380522568	0.180466101285042	0.187340718076923	0.998574338470234	-0.0427527736924379	0.756620107029564	0.998793991760469	-0.00685438049138367	0.960388220146398	0.99948425264144	0.100746945082326	0.464252134608561	0.994439433480164	0.243130610905504	0.0736736866358846	0.910294215040128	0.071599318891509	0.603435868722003	0.993213351817303	0.0167033442873588	0.903660597908802	1	0.0407316546265605	0.767796580998276	0.999902990704665	0.0986121542556711	0.473819579151715	0.998896730257196	0.257144497089761	0.0580608581768335	0.991448837356573	0.125221665458055	0.362331809894874	0.998564083493162
PHOSPHO2	0.0318853103161849	0.72955461695099	0.999046898509471	0.790256524716956	0.99288661247124	-0.200551298971663	0.106395819747279	0.422170275095833	-0.024108337692023	0.860005778846015	0.977442623943106	0.504193505435137	0.898909411421058	0.0612223617230826	0.625317395826238	0.971183608359742	-0.117008507022248	0.349459409815345	0.958901152287536	-0.0433520132305884	0.729623241729896	0.997453448322807	-0.0555572962931113	0.657716323096523	0.9725425959786	0.035444861157387	0.777527690425752	0.981236009900699	0.00135710708926728	0.991371416449998	0.99837890174598	0.03561023489825	0.776516585579096	0.976195071568135	-0.241681168608018	0.0505830911217511	0.656202274686745	0.0390793800438267	0.755393639709894	0.998800360505991	-0.196534729541501	0.113736995747918	0.998651818409749	0.0982881007442442	0.432369429946189	0.949622590575372	-0.0039038036066705	0.975182774416775	0.996366428356266	-0.150387879957606	0.228094419124556	0.969622712242757	0.0149783827270585	0.904984902711626	0.998309882235873	-0.164179018277059	0.187747807575616	0.975203009622859	0.0598519880933388	0.633093129459016	0.969873507533848	0.107757678314328	0.389120987491635	0.936887825584246	-0.0137040712258723	0.913035687188968	0.989502124513415	0.0283402192612463	0.821292178015606	0.998554297961864	-0.166961513900371	0.180273869668573	0.828614192562902	0.0330289200548762	0.810804656885426	0.998384686091202	-0.292703167060547	0.0301110992805267	0.999415729175536	-0.366628812943534	0.0059030148895572	0.944994589551944	-0.32181129876035	0.016578915163131	0.997501083813489	-0.00379466102927733	0.978064406326386	0.999105110678593	-0.161776920228038	0.237998410715945	0.995428455227968	-0.264129906095398	0.0513425130854084	0.908118980106211	0.245284770537196	0.0710774249720744	0.999153097052428	-0.0573634462854129	0.677417202269754	0.999341380522568	0.0967491801248073	0.482254087265971	0.998574338470234	0.0607558404203083	0.659476842033351	0.998793991760469	-0.11154602357557	0.417491264823795	0.998948506632472	-0.0528993629980983	0.701297197670345	0.998141086159858	-0.0661410522098232	0.631387723800358	0.991276694632407	0.0717444036309041	0.602700311427494	0.993213351817303	0.0350301237646336	0.799571920605538	1	0.0162349376279471	0.906349953594942	0.999902990704665	-0.0860510160122694	0.532185224702	0.998896730257196	-0.147997092610352	0.280892156769655	0.991448837356573	0.112317836361506	0.414255961739622	0.998564083493162
KLHL23	-0.0327606438250669	0.722429328959601	0.999046898509471	0.790256524716956	0.99288661247124	0.206085044726296	0.0968889682020152	0.406739012548484	0.164654817002966	0.225255810047507	0.761806536307801	0.171738572853625	0.728210926164642	-0.000501138022289898	0.996813676384424	0.999532227815582	-0.185334794887336	0.136266491120136	0.881451574169698	0.0670441496178112	0.592743307675674	0.997453448322807	-0.0124852548603084	0.920744039547445	0.994278591321654	0.315952482887604	0.00975672193899639	0.796190487454112	0.358255392995957	0.00314107418675717	0.678659281465831	0.141062478887261	0.258576962839837	0.856694115076446	0.0462473731459076	0.712325870535099	0.964425226047271	-0.0216481394794061	0.86302071999648	0.998800360505991	-0.0396871066137582	0.751711133889555	0.998651818409749	-0.0221503132730763	0.85987493323147	0.989856723502857	0.00908104047540999	0.942310164215945	0.990506281551213	0.165359847456856	0.184549218090645	0.969622712242757	0.0226451420866548	0.856777280100239	0.998309882235873	0.0340289162754396	0.786199760946963	0.993679049512843	-0.00853835477159943	0.945752369621842	0.99427272429239	0.0190836113116248	0.879117858653724	0.988408431534007	0.152227998510566	0.222387892525494	0.874188541777752	0.02721079354899	0.828303492265915	0.998554297961864	0.0128690315630488	0.918316041878528	0.993133656667409	-0.167238236736876	0.222312835759634	0.998384686091202	-0.0346712367244159	0.80158345879392	0.999415729175536	-0.116362600209682	0.39753820720267	0.97483314354806	-0.0178964462591248	0.896815323198105	0.997501083813489	0.101082541894178	0.462757659410511	0.995973336638889	-0.00378910921792192	0.978096491546641	0.998003774516796	-0.148203015926956	0.280215875354881	0.960859616351005	0.0566374988922532	0.681279929503133	0.999153097052428	-0.1041200666539	0.449350226549309	0.999341380522568	0.288839623200964	0.0324595185563692	0.994346524181678	0.084675746714052	0.53878336892236	0.998793991760469	-0.152672306523872	0.265802741463281	0.998948506632472	0.146104720859004	0.287157347663252	0.994439433480164	0.18774244116078	0.169878219606407	0.961720114167466	0.223648125777631	0.100717106373746	0.949680065702525	-0.147047151868843	0.284025823823527	1	-0.268381557809551	0.0475726712381539	0.999902990704665	0.0395964616465854	0.774094816156395	0.998896730257196	0.0977380165153023	0.477767344784065	0.994556017365256	0.192721413718028	0.158632390516602	0.998564083493162
SSB	0.0159619639854943	0.862623617778934	0.999046898509471	0.862575592510906	0.99288661247124	-0.387383084883729	0.00131149412179277	0.0588499835446838	-0.284444188542195	0.033613289848685	0.489993435459833	0.450100363061796	0.882522085357551	0.0215489349584656	0.863642423244203	0.989857729407474	-0.0310213454835077	0.804704801039025	0.993156827855991	-0.0891066681582937	0.476779556036265	0.997453448322807	-0.170868437753785	0.170147313053839	0.913953521131608	-0.185646640130347	0.135596771568375	0.938659763342739	-0.125167030771651	0.316644145166604	0.933188485773507	0.0669597730696714	0.593209945358722	0.942946608432569	-0.236772346255132	0.0556062057349578	0.666628110873769	0.00363237827330441	0.976907789092655	0.998800360505991	0.0766587796171014	0.540682702122033	0.998651818409749	-0.332818373420718	0.00632419746626199	0.612618985511593	0.266773830425895	0.0303663647823635	0.622397097404142	-0.00200461489529716	0.98725480236707	0.999847449387888	0.207232296586361	0.0950036917002146	0.993981125017224	0.117189706111529	0.348708473438689	0.977737612254177	-0.107261777057403	0.391319915659227	0.923773965156681	0.15928760470064	0.201422988125798	0.903609456078654	0.0465437053220174	0.710563484111572	0.967248820163294	0.126474764481739	0.31157406980244	0.982535724057645	0.0502794952585677	0.688477727596621	0.973599626133875	0.235137033046409	0.0839720825158033	0.998384686091202	0.158239380097074	0.24855455259716	0.999415729175536	0.116182137120027	0.398275563619711	0.97483314354806	0.095580012379882	0.487587635850225	0.997501083813489	-0.187383975588599	0.170709711816837	0.995973336638889	-0.0775143485723456	0.573771776379167	0.995428455227968	0.156362304988951	0.254283068986977	0.950372899361822	-0.0512228240459575	0.710341692669825	0.999153097052428	0.0788657192326495	0.567090044807168	0.999341380522568	0.058338311597645	0.672242945769008	0.998574338470234	0.0276720484574682	0.841053549468055	0.998793991760469	-0.0603185483241763	0.661779032030845	0.998948506632472	-0.233247941623266	0.0865638930105117	0.994439433480164	0.122250891918648	0.373920319608176	0.978156369462426	-0.0539715230549976	0.695534557870062	0.993213351817303	0.22179732328009	0.103640892881449	1	0.307453641034144	0.0224079765167175	0.982283630707617	0.103918152306763	0.45023476727658	0.998896730257196	0.232412121281493	0.0877304638041555	0.991448837356573	0.0324594912203318	0.814007889365305	0.998564083493162
METTL5	-0.0562273053940637	0.541878286465765	0.999046898509471	0.621335668559018	0.99288661247124	0.117816579425044	0.346118275792611	0.679952778880848	0.115617432250681	0.396138237932746	0.859108460379667	0.0880584477543679	0.613468826521654	0.164686482575018	0.186368345395486	0.923835813090139	-0.0558217212805516	0.656189398068794	0.989795428258228	-0.0204537932302391	0.870510946139678	0.997453448322807	0.0423412990914806	0.735693709577134	0.97852444279775	0.126815694282443	0.310260924258503	0.952486094713563	0.0559336906484159	0.655543251656365	0.971537734712085	-0.184400448044956	0.13828802106717	0.805462512878911	0.17448252388788	0.161156254021286	0.770971848059564	-0.180324617958641	0.147370930446031	0.998800360505991	-0.124283307553611	0.320100086418862	0.998651818409749	0.281022966040414	0.0222722212750029	0.777399557947287	-0.332157321848847	0.00643546488080297	0.528943209445392	-0.12313764622466	0.324616080219152	0.969622712242757	-0.0806158702143918	0.519924659188383	0.998309882235873	-0.094335717896913	0.451193707789281	0.990782693305697	0.255941881417626	0.0380570413704045	0.7571170074387	-0.129743501849493	0.299131094173684	0.918428477473563	0.0146441370874031	0.907095695028759	0.98888500407945	-0.0368318273941364	0.769059249060674	0.998554297961864	-0.020405707470283	0.870812753477035	0.98553338678427	0.161787562498312	0.237967125120702	0.998384686091202	0.129232434908281	0.347037578321806	0.999415729175536	0.135888706510377	0.322551418984091	0.97483314354806	0.169583260923158	0.21580342604479	0.997501083813489	0.0952279220204358	0.489199850374709	0.995973336638889	0.058207934938172	0.672934074675765	0.995428455227968	0.0189902037460606	0.890546560825828	0.998126182708287	0.210017188371656	0.123810539619851	0.999153097052428	0.0624503934088363	0.650585333314931	0.999341380522568	0.0509738217672492	0.711688418044032	0.998574338470234	0.18583927197447	0.174326672229409	0.998793991760469	-0.183336640301115	0.180304094497794	0.998948506632472	-0.0242124642371923	0.860713712594673	0.998141086159858	-0.0264852876824933	0.847787471422654	0.997017252574661	-0.110989825637294	0.41983168850615	0.991200703872998	0.210397200613124	0.123116576538756	1	0.0633523343881667	0.645872273416086	0.999902990704665	0.105253675625746	0.444401960995805	0.998896730257196	0.0564692492907029	0.682176340947031	0.995474478502005	-0.00472534586634169	0.972686287163376	0.99858582082732
UBR3	0.0942399502724222	0.305919329431626	0.999046898509471	0.263227897297592	0.99288661247124	0.196437533259729	0.113919349939402	0.435474053913013	0.241562124051703	0.0728803622941213	0.593380147835592	0.967214646720311	0.995223265093977	0.186193656031626	0.134427998828348	0.907850714440283	-0.144355722758046	0.247512215372309	0.929838379687137	-0.125605929417975	0.31493667877964	0.997453448322807	-0.0856847591082033	0.493933687862067	0.956254679546429	0.0587055512919222	0.639628801102046	0.981236009900699	-0.0488349766430178	0.696988123550185	0.978336583795387	-0.0826867565760539	0.509223553438567	0.925508182881389	0.183569067392157	0.140105671265157	0.756968079721558	0.149574657058771	0.230648535505948	0.998800360505991	-0.193234433307304	0.120055453589505	0.998651818409749	-0.157599165785535	0.206304153352057	0.893782017507888	0.121184919447713	0.33240621752944	0.894440936520189	0.0710594217572525	0.570729865780999	0.998864872221154	0.150849235246987	0.226654203005625	0.998309882235873	0.145778196883673	0.242834527546374	0.976238257336869	0.0710416168404715	0.570826634997987	0.961886155704531	0.266398027051444	0.0306094708216775	0.776109365661467	0.276671828224775	0.0245225856164006	0.672367633104137	0.197733160808725	0.11150696795731	0.980240101705627	0.175505879065397	0.158675203619538	0.817702741474379	0.0737104423519752	0.592771726524982	0.998384686091202	-0.0962207995255121	0.484660648310254	0.999415729175536	-0.00595528195862208	0.965580783415901	0.998214354502042	0.0302724161520276	0.826338606144303	0.997501083813489	0.155147426654167	0.258037872527809	0.995973336638889	0.0804734624377703	0.559188209888129	0.995428455227968	-0.0188457915502731	0.891373872664229	0.998126182708287	-0.132226359746541	0.335885188371406	0.999153097052428	0.0355003969464442	0.796938026431255	0.999341380522568	0.0331041037964359	0.810381951228625	0.998574338470234	-0.0457111934753745	0.740349869583255	0.998793991760469	0.0800880246887986	0.56107784314467	0.998948506632472	0.0652040579383108	0.636239485690441	0.998141086159858	0.105111230271258	0.445022078368354	0.984185886292922	-0.0287993207699383	0.834667613576713	0.994833504709574	0.0801616220443006	0.560716795638569	1	0.142506674734202	0.299320458476045	0.999902990704665	0.0904185382175901	0.511498241321237	0.998896730257196	0.18644961850204	0.17289094628928	0.991448837356573	-0.0111954348217942	0.935344121077229	0.998564083493162
GORASP2	-0.0465342740383563	0.613772804900205	0.999046898509471	0.60945910146529	0.99288661247124	-0.0486551985218634	0.698049923929803	0.885724368042701	-0.131792246049726	0.332929194826183	0.830231338737557	0.611007237960455	0.929997361631915	0.0159737744604905	0.898702848764684	0.989857729407474	-0.180867387125916	0.146136319392052	0.893026112412794	-0.164654080130249	0.186456207207254	0.997453448322807	-0.163999459745355	0.188237667189325	0.913953521131608	0.101068012120945	0.41939983700356	0.973701760377703	0.074035411362181	0.554663673663101	0.961622810042963	-0.105097185928442	0.40100406159372	0.899596444748898	-0.147786885730486	0.236333039069825	0.829100014738399	-0.000208757372028989	0.998672681094871	0.9999901622573	0.0377236392339197	0.763628192839556	0.998651818409749	-0.106283925422461	0.395677432360794	0.932854453944854	0.0851738968728109	0.496522024650461	0.938078658928417	0.0580085435326616	0.643615774085984	0.998864872221154	0.151392384411427	0.224966781931203	0.998309882235873	0.259144901290184	0.0356307147833681	0.932588606607485	-0.0197488596917679	0.874937239843277	0.989151221026979	-0.0483980426918448	0.699569733446586	0.985289513038314	0.0141218782754415	0.910395085463532	0.989502124513415	0.107651002610801	0.389593388636065	0.982535724057645	0.246422010582491	0.0460903519220773	0.753508355965762	-0.0573584196362824	0.677443920633237	0.998384686091202	0.149724903648622	0.27525111196373	0.999415729175536	0.0558713725572545	0.685365267141178	0.992874262088057	0.00696373816131266	0.959756753900911	1	-0.210910873970119	0.122183221633408	0.995973336638889	-0.219587900867189	0.107216507897767	0.995428455227968	0.0390996020094746	0.776856051823863	0.992780182304431	-0.158974853487242	0.246334108595979	0.999153097052428	-0.252868172965069	0.0625123474383188	0.999341380522568	-0.128806371151236	0.348643063176306	0.998574338470234	-0.051195093560818	0.710491629235385	0.998793991760469	0.166056386325469	0.225644701150269	0.998948506632472	-0.138527049488199	0.31315669123565	0.994439433480164	-0.0747650082808258	0.587476318146368	0.989847793670155	-0.17159897551962	0.210315667163179	0.955429025167956	-0.0234496194098989	0.865060556412844	1	0.086478101098198	0.530144314437429	0.999902990704665	-0.136836997358437	0.319154354466112	0.998896730257196	-0.0726445841258914	0.598145327887738	0.995474478502005	-0.337753183000361	0.0116722394291346	0.998564083493162
TLK1	0.0718674555895278	0.435368727179096	0.999046898509471	0.42002591938828	0.99288661247124	0.116626302036312	0.351046650956775	0.683365215032363	0.107341946120936	0.431027108713331	0.874848486804784	0.153207944703626	0.712373169173375	0.104842250413233	0.402153789946408	0.94109937321871	-0.203350556093438	0.101500320150108	0.866640194188277	-0.0603794304753737	0.630095582994295	0.997453448322807	-0.0963744756441195	0.441427578681065	0.949504417200504	0.0631988562145862	0.614173928596594	0.981236009900699	0.183439121327728	0.140391386805786	0.906263236241646	0.25708292162027	0.0371774207581167	0.687225333312947	-0.0858730582668592	0.492981431733591	0.917452843992101	0.0509159230378704	0.684740316544482	0.998800360505991	0.0871654188943227	0.486471777213048	0.998651818409749	0.0222755742340927	0.859090592390506	0.989856723502857	-0.0313556845840593	0.802642184806529	0.978054907193661	0.32027899233404	0.00874933489583458	0.82941479533977	-0.0444755604266494	0.72289446561106	0.998309882235873	0.083286822859332	0.50614395614529	0.993679049512843	0.0424412597815688	0.735092608361267	0.979782722613543	0.0783388508109585	0.531820226364434	0.962676418586928	0.346675399380107	0.00434998495050886	0.563158868045763	-0.050824157051534	0.685278748550877	0.997159292353724	0.184491108280707	0.138090888094988	0.792311527064078	-0.314478635538887	0.0193698450894709	0.998384686091202	-0.165960134164738	0.225917571372635	0.999415729175536	0.0140761209931067	0.918757818726027	0.99453516974183	-0.049070901033084	0.722008937289587	0.997501083813489	0.249833254241849	0.0658348305126387	0.995973336638889	0.222835708768265	0.101992552261745	0.995428455227968	0.0961063162966033	0.48518290524619	0.986909477403465	-0.047576942982785	0.730146131497172	0.999153097052428	-0.0853596942838283	0.535497012189345	0.999341380522568	-0.0482662887413684	0.726387717418204	0.998574338470234	-0.31947325826712	0.0174289607220495	0.998793991760469	0.36678150766262	0.00588080667120061	0.998948506632472	0.234294381955424	0.0851205477023144	0.994439433480164	-0.0266657051735185	0.846763037488853	0.997017252574661	0.233296260947409	0.0864968266357536	0.949680065702525	-0.354197482102135	0.00797613806035613	0.995287729451713	-0.0275633163283368	0.841670055438007	0.999902990704665	-0.136945283032949	0.318767894768191	0.998896730257196	-0.130305320134365	0.343015039851803	0.994556017365256	0.0177018725916031	0.897931169857233	0.998564083493162
METTL8	0.0602435414936397	0.513355702534297	0.999046898509471	0.568710375766067	0.99288661247124	0.110299038022525	0.377967767502277	0.704910319542981	0.21735119768865	0.107589078810793	0.63209554821908	0.294593056096712	0.82177020824784	0.191205036254525	0.124071907865736	0.907850714440283	0.0277229790054497	0.825122227639544	0.997218435102598	0.135404529034912	0.278357997844728	0.997453448322807	0.132953349415458	0.287231824242478	0.925259443333745	0.153629230169783	0.218109901275259	0.938659763342739	0.15247620112183	0.221625881315724	0.93234822880877	0.0114871725478226	0.927061819978387	0.991748716415449	-0.0091074321100342	0.94214279081996	0.994849957137215	0.207191691738771	0.0950699241070714	0.998800360505991	-0.0751966230576472	0.548453868677519	0.998651818409749	-0.022359081541437	0.858567773863885	0.989856723502857	0.136299110951613	0.275165278671209	0.873173522353625	-0.259159119432636	0.0356202386291154	0.903228271080012	-0.0166913916302926	0.894177687151019	0.998309882235873	-0.0164893205408766	0.895451576457341	0.993679049512843	0.128075321573991	0.305440254322281	0.919525791251544	0.235058310882135	0.0574529156022719	0.808545451770938	-0.0617727722788175	0.622205631277011	0.957972984238607	-0.00340919242773664	0.978326302215949	0.998554297961864	0.0659196722805438	0.598975580979078	0.957720264096616	0.0579720717028757	0.67418507151337	0.998384686091202	-0.273256968731244	0.0435311691191275	0.999415729175536	-0.140689024695205	0.305590064917313	0.97483314354806	-0.192098144926573	0.160009371908442	0.997501083813489	0.156593011808178	0.253574221430732	0.995973336638889	0.112807194430704	0.412212144116661	0.995428455227968	-0.0768994942568614	0.576823813842203	0.992780182304431	0.0786571766005224	0.568118797967041	0.999153097052428	0.076448517408044	0.579067104643437	0.999341380522568	0.329633120790901	0.0139872915837144	0.994346524181678	-0.156255074145104	0.254612991616213	0.998793991760469	0.113097278107831	0.411003348481527	0.998948506632472	0.0348572883057046	0.800540491575819	0.998141086159858	0.117343536162763	0.393544193254069	0.982310381144956	0.158686433713451	0.247203252462412	0.961516666007	-0.0751109347867839	0.585743923145275	1	0.173100512753089	0.206292019664471	0.999902990704665	0.0641773097608284	0.641573447892476	0.998896730257196	0.109508461060551	0.42610153156491	0.994556017365256	0.242919126344319	0.0739325822957985	0.998564083493162
DCAF17	0.170818759747991	0.0621289359320453	0.999046898509471	0.0602813587811781	0.99288661247124	-0.134710165521262	0.280853047955389	0.626109931839179	0.0397018156885655	0.771422432204867	0.961373051370024	0.494405061795644	0.895985297957941	-0.120335767602362	0.33583026400814	0.930377586174276	-0.0632952351991894	0.613632734647273	0.989795428258228	-0.243544297941672	0.0487765168613616	0.997453448322807	-0.0935767763944851	0.454859471485909	0.951603330753844	0.0094672889765898	0.939860862537982	0.993160493338847	-0.127568066391124	0.307375684899618	0.93234822880877	-0.292066583470457	0.0173332558396927	0.603784297536197	0.0157708973465042	0.899982744110787	0.989950975198191	0.0150096550488843	0.904787448386416	0.998800360505991	0.045640172605822	0.715941775656791	0.998651818409749	-0.137453027888722	0.27108318289816	0.908634808500882	0.0727735795339752	0.561449386523803	0.946954209883943	0.0723123060668132	0.563939708261683	0.998864872221154	-0.0414882400222291	0.740829869719729	0.998309882235873	-0.0852403347195887	0.496185011437801	0.99294490516636	-0.177802365745018	0.153210476252868	0.888183449036864	-0.0653102146419718	0.602365494709709	0.971501128144016	-0.131525659204408	0.292485355687379	0.89471930046173	-0.133063081136568	0.286830629601614	0.982535724057645	-0.233238076126383	0.059468237638511	0.769366505189015	-0.0707865707405599	0.607563604837254	0.998384686091202	0.0355371156852754	0.796732467149601	0.999415729175536	-0.0682511405076022	0.620518241976131	0.992874262088057	-0.0221901500995196	0.872245894374267	0.997501083813489	0.00401149880237889	0.976811277433945	0.999105110678593	-0.0119808024795245	0.930819160798525	0.995428455227968	-0.109572753553791	0.425828318476984	0.977698935509938	0.207309850948509	0.128840666976661	0.999153097052428	-0.348437839134917	0.00913428603491187	0.999341380522568	0.126423742088461	0.357705504190089	0.998574338470234	0.0124470100623553	0.928134085435635	0.998793991760469	0.03358646440778	0.807671257154196	0.998948506632472	0.0109334972635906	0.936853754211981	0.998255297717977	-0.0656719667331578	0.633814739672969	0.991276694632407	-0.213999990607853	0.116683134578305	0.949680065702525	-0.0410548721361	0.766006018846886	1	-0.0628833250789149	0.648321356068207	0.999902990704665	-0.0463101734663346	0.737069126833238	0.998896730257196	-0.111494272256835	0.417708713375436	0.994556017365256	-0.182216606369007	0.183026615042499	0.998564083493162
CYBRD1	-0.0269808681561258	0.769888878767737	0.999046898509471	0.657551749250553	0.99288661247124	-0.0916095948134827	0.464436973203561	0.765469647753165	0.0698970811950284	0.608727068439317	0.930171203306253	0.416927721841622	0.867657512180378	-0.0915620928225502	0.464669589910265	0.95895732361994	-0.138197380283191	0.268471566445145	0.934331534093607	0.0124937368250081	0.920690369760463	0.997453448322807	-0.102283049432526	0.413802034583718	0.946068174184776	-0.00639512235504741	0.959355760203613	0.996862719262934	0.110468517066356	0.377230882844749	0.949341079249136	0.278219319108263	0.0237011462171121	0.658504161604655	-0.201178162045274	0.105283952141366	0.730235251334584	0.229779239392308	0.0634554340200534	0.998800360505991	0.0385382693170442	0.758677064403704	0.998651818409749	-0.181273487417645	0.145217648519903	0.85155011281599	0.2127677345411	0.0863073732471034	0.73796220500587	0.0446026814203618	0.722134459410416	0.998864872221154	0.181495382332894	0.144717510827197	0.993981125017224	0.249986501601238	0.0429329708728594	0.932588606607485	-0.15669655480593	0.208947672817121	0.906571319075209	0.0617816256795379	0.622155631911344	0.974286525685694	0.007792101474467	0.950487387964968	0.994407912452869	0.101125431828875	0.419134323824334	0.982535724057645	0.149473906572443	0.230966342112757	0.857014187089255	-0.00342923213684508	0.980176376772632	0.998384686091202	0.0374492650571734	0.786047089490415	0.999415729175536	-0.159565463873141	0.244560820599074	0.97483314354806	-0.103698359977267	0.451198715657492	0.997501083813489	-0.223776581840811	0.100516573450792	0.995973336638889	-0.255205527515655	0.0600464634851648	0.977987913310004	-0.159864300736799	0.243666897296435	0.948659496955372	0.1362332191328	0.321314630502816	0.999153097052428	-0.199617577545402	0.143973883288447	0.999341380522568	0.0100359224159315	0.942028416539277	0.998574338470234	-0.0673220892068262	0.62529423531324	0.998793991760469	0.0547989682442726	0.6910988388233	0.998948506632472	0.0973911191895411	0.479338825248646	0.994439433480164	0.178432898623882	0.192442497440309	0.963781284891837	-0.0570183025822959	0.679252673540213	0.993213351817303	-0.0468270861446905	0.734241618788164	1	0.0601053468625773	0.662902592230429	0.999902990704665	0.0602790254783934	0.661987259534342	0.998896730257196	0.147455507738639	0.282675932828568	0.991448837356573	-0.0768050447352307	0.577293303828012	0.998564083493162
HAT1	-0.0827705067957485	0.36878131226208	0.999046898509471	0.359590963964216	0.99288661247124	0.102656204263296	0.412091577869977	0.728954167201741	0.233286637921959	0.0835683708855216	0.604311513289591	0.636447177233418	0.937673489253724	-0.114489157342313	0.360003894046618	0.932597135433589	0.211554720814177	0.0881572058469385	0.865400077214478	0.093953736625521	0.453036671943077	0.997453448322807	0.0815299669389702	0.515187233145098	0.957911618622116	-0.0783924965809897	0.53153843042228	0.980521805998158	-0.0263487561023893	0.83366393123879	0.987378511013823	-0.0741444773541277	0.554078996685659	0.937850792665312	0.0217659271987515	0.86228266556138	0.989287324615177	-0.0103752413898407	0.934105528153278	0.998800360505991	-0.0350499815252033	0.779943493310397	0.998651818409749	-0.0149895616683023	0.904914317900861	0.99416211636136	-0.0677633503061628	0.588772513409312	0.951676067787707	-0.0333893668497933	0.790125309961146	0.998864872221154	-0.0960329503434981	0.443055273375044	0.998309882235873	-0.037704879453342	0.763742322437877	0.993679049512843	-0.07594751750386	0.544456244697569	0.96069241074706	-0.0745805903775969	0.55174404587226	0.964302008577177	-0.0857548969240939	0.493578878495596	0.941121356359007	-0.121580586395295	0.330818311135071	0.982535724057645	-0.106290223170826	0.395649276996184	0.90763595030172	-0.0538930903190494	0.695955543841706	0.998384686091202	0.105420763484644	0.443675176535529	0.999415729175536	0.152094291961415	0.267638341855454	0.97483314354806	0.15251669019621	0.266296101733736	0.997501083813489	0.0761461979874983	0.5805731542459	0.995973336638889	0.109559386529628	0.425885113912053	0.995428455227968	0.0462119026520106	0.737607060013664	0.992780182304431	0.0242577433114048	0.860455830802568	0.999153097052428	-0.149289270898766	0.276666254165823	0.999341380522568	0.0501435116393124	0.716185436484195	0.998574338470234	-0.158888789317718	0.246593242196407	0.998793991760469	0.195385919691231	0.152843881060742	0.998948506632472	-0.0277126267275167	0.84082349685653	0.998141086159858	-0.0575531796370257	0.676408992972288	0.992853105987348	0.129016604507142	0.347850294040128	0.984251493489235	-0.132183700796723	0.33604250188594	1	-0.0277437045242029	0.840647314727069	0.999902990704665	-0.0939919654764889	0.494881275126411	0.998896730257196	-0.140378798748244	0.306668514528119	0.991448837356573	0.0402017886782608	0.770734537365901	0.998564083493162
ITGA6	0.0889235864611245	0.334130180791215	0.999046898509471	0.391423516769907	0.99288661247124	0.0156615445885826	0.900672725829006	0.967239536765292	-0.0119686782868199	0.930235626602937	0.988626281922811	0.115916160446807	0.657747418100187	0.277233730080958	0.0242215747918243	0.781997005497324	-0.0736913523262331	0.556510020571719	0.989795428258228	-0.00447100281028719	0.971578375609788	0.997453448322807	-0.0699842379460763	0.576587089919933	0.964177795042847	0.0173880450960766	0.889787931895281	0.987763005101757	0.0591072333802409	0.637335726538819	0.97115727908224	0.125899411124136	0.313798236556847	0.871329632080173	-0.0210974918145288	0.866472600875247	0.989287324615177	-0.0386827410369716	0.757800000863549	0.998800360505991	0.0365748019372056	0.770626580588305	0.998651818409749	-0.00847599169544671	0.946147997412539	0.998210748311441	0.0801636676449985	0.522276340742147	0.941997450908501	-0.105409333244376	0.399598942834529	0.969622712242757	-0.0540851225667428	0.666242771728628	0.998309882235873	-0.166405601687674	0.181749555825267	0.975203009622859	0.197258959014286	0.112385295468368	0.866823967729355	0.293582777519426	0.0167346097963305	0.749200055150938	0.203701827017501	0.100898572395987	0.792469829306491	0.06939693543086	0.579798150592714	0.992806723773762	0.0383551723746986	0.759789050766005	0.976895108339207	0.0650110218785051	0.637240922247346	0.998384686091202	0.0979525574472311	0.476796823903285	0.999415729175536	0.0715355687393271	0.603759196116296	0.992874262088057	0.142197368361312	0.300381417256117	0.997501083813489	0.0800492779033265	0.561267967658679	0.995973336638889	-0.00703691711899785	0.95933420881212	0.996108860427554	-0.088777397360386	0.519223468012965	0.988075841432174	0.0257738522683676	0.851829513539091	0.999153097052428	-0.0821848620365853	0.55083440700422	0.999341380522568	0.0729589899374013	0.596557995242401	0.998574338470234	0.200306666278831	0.14256655184277	0.998793991760469	-0.200689045650354	0.141790054077546	0.998948506632472	-0.0525746056536352	0.703046018175157	0.998141086159858	-0.148375344619091	0.279650749991999	0.966874389341586	0.0522305061822558	0.70490066289415	0.993213351817303	0.143150907413044	0.297118468190854	1	-0.0879572843042998	0.523105731460531	0.999902990704665	-0.0407876040662183	0.767486545522784	0.998896730257196	-0.162186616249257	0.236796043091044	0.991448837356573	0.099959239480305	0.467770162496265	0.998564083493162
PDK1	-0.0324517025866379	0.724941460265905	0.999046898509471	0.669810281929157	0.99288661247124	0.02401436836916	0.848217212920176	0.946757162914649	0.0744793751676966	0.585381821991204	0.925578029406616	0.396590010099518	0.862387202613516	-0.0871353736256561	0.486622599111015	0.9603023359601	-0.0228380564999714	0.855570206854756	0.997218435102598	-0.0101537727373812	0.935509076289185	0.997453448322807	-0.0870209736751928	0.487197092246937	0.956254679546429	-0.0942131097272998	0.451784809712857	0.975491346137941	-0.0252839490015796	0.840295670136543	0.987378511013823	0.181267582804641	0.145230974790688	0.806721051961534	-0.109142965080112	0.383017361124905	0.888429950819085	0.129805333927625	0.298898885434143	0.998800360505991	-0.0861210213518554	0.491728913077071	0.998651818409749	-0.305177454689754	0.0127150036816043	0.725606712990644	0.335560102532736	0.00588055217396156	0.528943209445392	0.219505331035039	0.0765833090108693	0.935323696551293	0.161189959723827	0.196022579755311	0.998309882235873	0.0642138253419869	0.608484949327813	0.993679049512843	-0.219262445393909	0.07691800653163	0.853041783011384	0.151019431747245	0.226124501896689	0.903624405660233	0.171468013143231	0.16863084362085	0.845993546517522	0.0820297711753565	0.512606219598732	0.985947282045378	0.0654368211778519	0.601660592071951	0.959938300105421	-0.0789084363278246	0.566879425895296	0.998384686091202	0.210805448679253	0.122374342065917	0.999415729175536	0.261021812877302	0.0542492583876972	0.944994589551944	0.355403217041087	0.0077505526550594	0.997501083813489	0.148931410491922	0.277832352510459	0.995973336638889	0.0828912749863491	0.547403694816836	0.995428455227968	-0.102424349862308	0.456808459962723	0.982826662801873	-0.0190957532912696	0.88994195937945	0.999153097052428	0.0156576954011756	0.909665620608743	0.999341380522568	-0.129167375554687	0.347282437545932	0.998574338470234	0.3225759912102	0.0163086829777127	0.998793991760469	-0.340121575119817	0.0110625795421012	0.998948506632472	0.0713022791843399	0.604943035887791	0.997544713018881	-0.0820538749182422	0.551471676643696	0.989847793670155	-0.12158101161314	0.376563855000303	0.984251493489235	0.109527760813005	0.426019506192632	1	-0.274045747159746	0.042904589061043	0.999902990704665	0.0323413214542757	0.814673015399678	0.998896730257196	-0.0925026960887345	0.501772350294727	0.994556017365256	-0.0914899657352464	0.506486428534709	0.998564083493162
MAP3K20	-0.0281007801454306	0.760619954001461	0.999046898509471	0.713393550029111	0.99288661247124	0.14423238463112	0.247920684211285	0.595785767107863	0.13093734045781	0.336102316943743	0.831358756250884	0.773566119772927	0.968832925441328	0.0550416594481738	0.660697883355659	0.976230012141819	-0.0179322582572901	0.886361020934609	0.997218435102598	0.11522233877913	0.356915308399726	0.997453448322807	0.0860605694551691	0.492034115729217	0.956254679546429	0.17296089088357	0.16489806445235	0.938659763342739	0.223672126881851	0.0710199514946917	0.882949460636554	0.0945707587209831	0.450061756358644	0.915956953093089	-0.222108545013747	0.073068399538095	0.70016801432522	-0.114586921506712	0.359591110595379	0.998800360505991	-0.0421518848139811	0.736833162042444	0.998651818409749	-0.0575574115870606	0.646201664824882	0.980433024101207	0.0729823390851341	0.560324045679752	0.946954209883943	0.0197538092807408	0.874906147776347	0.998864872221154	-0.104911350146845	0.401841967963816	0.998309882235873	-0.0511904129402754	0.683130696035427	0.993679049512843	0.023235180588729	0.853086426848308	0.988225563616055	0.0334067594076582	0.790018485295186	0.98558346623003	0.119325693356985	0.339931954340797	0.910054464082637	-0.0535640601683039	0.669270819187133	0.997159292353724	0.0277114545892732	0.825193776981428	0.983392173886625	-0.19813742314887	0.147031753602974	0.998384686091202	0.201172545239691	0.140812734777481	0.999415729175536	0.0675653807669123	0.624042053202047	0.992874262088057	0.0877142355966377	0.524259052899968	0.997501083813489	-0.0241774117008241	0.860913360218411	0.998087134084826	-0.0316841704127185	0.818374187057872	0.995428455227968	-0.0205426348507766	0.881660445804244	0.998126182708287	0.0142947415942207	0.917500365351322	0.999153097052428	-0.135327224538732	0.324573574725979	0.999341380522568	0.0322737936684992	0.815053158134969	0.998574338470234	0.108018400367223	0.432461367329198	0.998793991760469	-0.0735583253785858	0.593537318907693	0.998948506632472	0.0361202335341722	0.793469894532376	0.998141086159858	0.0851209722656699	0.536642952008709	0.989847793670155	0.0761694881824563	0.580457067311683	0.993213351817303	-0.09120098133573	0.507835734938371	1	-0.295439787189463	0.0285349187096459	0.999902990704665	-0.178490886820752	0.192295631121236	0.998896730257196	-0.0216995005266704	0.875047882378101	0.995474478502005	0.0164296640891265	0.905231803661739	0.998564083493162
CDCA7	0.146528254876517	0.110272845247139	0.999046898509471	0.125389945024282	0.99288661247124	0.29178501671502	0.0174464234294663	0.191413727348603	0.208802141769493	0.122499204333965	0.654866597908099	0.0456537412360822	0.526182000620418	0.0390052427348971	0.755843246575823	0.986787712979576	0.0427117583171311	0.733466794048607	0.989795428258228	0.105005888432259	0.401415580565775	0.997453448322807	0.160888585206582	0.196871144605855	0.914349602544432	0.188718806751889	0.129131054972205	0.938659763342739	0.158530986597022	0.203600053225677	0.921409139653688	-0.0692572075792359	0.58056331287622	0.942328404470528	0.0898627819664384	0.473032585124108	0.910860400008185	-0.176274724941278	0.156829846570362	0.998800360505991	0.0994684219445877	0.426835193248729	0.998651818409749	0.0910229650052898	0.467314122561359	0.956875957248	-0.160661350571851	0.197512691755462	0.822961750768641	0.0434124413262791	0.729260822828131	0.998864872221154	0.171279999970925	0.16910530422601	0.998309882235873	0.0169514416260986	0.892538681826788	0.993679049512843	0.0942559212561649	0.451578363997244	0.937101539787874	-0.102976335874106	0.410627435377486	0.942456452945174	0.0850237345873477	0.49728417800723	0.94158951409799	0.196290005731953	0.114196562130881	0.980240101705627	0.085506632228871	0.494835385020955	0.936281027831575	0.0684041568349623	0.619733109314835	0.998384686091202	-0.0502570580198869	0.715569892493817	0.999415729175536	-0.178766736612456	0.191598084122955	0.97483314354806	-0.0576583087138737	0.675850598130903	0.997501083813489	-0.069713344052152	0.613032902762065	0.995973336638889	-0.133015776926288	0.332982366168464	0.995428455227968	-0.304745836160642	0.0236819160568438	0.819998940232076	0.161285114754995	0.239447273379522	0.999153097052428	0.188577819958398	0.1679519370578	0.999341380522568	-0.0992762109489627	0.470832261521546	0.998574338470234	-0.0408767026105756	0.766992893850402	0.998793991760469	-0.0275257490259249	0.841883082184797	0.998948506632472	0.126078017950447	0.359032341125253	0.994439433480164	0.251934984467532	0.0635192941321207	0.900194764829574	-0.149618637501254	0.275595871548404	0.978804985647169	0.041632093536959	0.76281134866634	1	-0.0496067538631715	0.71909766324216	0.999902990704665	0.130051095089013	0.343965572014608	0.998896730257196	0.239091668032631	0.0787441230626029	0.991448837356573	-0.000218092886138847	0.998739128340902	0.999789854640883
SP3	0.0656371406145446	0.476302842189318	0.999046898509471	0.491349479441863	0.99288661247124	-0.0424114627458818	0.735271772587585	0.902671456479357	0.176794476408169	0.192416353564321	0.731631714463962	0.385242170027736	0.853913249118956	-0.0106700637245891	0.932237415186077	0.994357163241868	-0.226710506023482	0.0671709351751803	0.865400077214478	-0.257124446664507	0.0371457307622673	0.997453448322807	-0.267514331981825	0.0298920740997116	0.78895150406241	-0.00756547154420642	0.951925712875919	0.995222860808346	-0.0288124274336745	0.818364870491862	0.987378511013823	-0.0894328597268661	0.475161149421447	0.922519598430877	-0.142794508954573	0.252716607004053	0.832757468391143	0.0659882052983634	0.59859491663308	0.998800360505991	-0.119270199349768	0.340158208168826	0.998651818409749	-0.217891441688122	0.0788291410251819	0.789852870583252	0.226963384019902	0.066858297735889	0.706926174899062	0.0669249035357021	0.593402836464993	0.998864872221154	0.171697807020494	0.168052272750634	0.998309882235873	0.0135485499985546	0.914018845118014	0.993679049512843	-0.139014436244696	0.265624349473829	0.9125926328715	0.143774340800709	0.249441655114462	0.911795812690569	0.0675802902678304	0.589782071947835	0.955549000568249	0.203484865824845	0.101269911083528	0.980240101705627	0.000461857576487887	0.997063427214128	0.999834701842161	-0.0112984174613948	0.934750659470467	0.998384686091202	-0.169640119748391	0.215647268821107	0.999415729175536	-0.0339270608551804	0.805758575193719	0.992874262088057	-0.0690600768950903	0.616372337183594	0.997501083813489	0.2221864381714	0.103020816624372	0.995973336638889	0.200064966706277	0.143059004044234	0.995428455227968	0.0175099787392384	0.899031840301048	0.998126182708287	-0.0588033688307715	0.669779863620549	0.999153097052428	0.0566779711411218	0.68106436391084	0.999341380522568	0.079818073602966	0.562403080465075	0.998574338470234	-0.0328312439325894	0.811916307036724	0.998793991760469	0.0601742455769892	0.662539418996054	0.998948506632472	-0.108468953050671	0.430532722403908	0.994439433480164	0.0346762417750355	0.80155539699602	0.997017252574661	-0.0207471177335072	0.880491039590302	0.997084605066558	-0.0286806883551841	0.835339168792959	1	0.0117252327312951	0.93229141544097	0.999902990704665	-0.106841865518589	0.437520511047891	0.998896730257196	0.013322987844162	0.92309115277215	0.995474478502005	-0.110355000386257	0.422512098396675	0.998564083493162
OLA1	0.037163056472679	0.686963637280685	0.999046898509471	0.713393550029111	0.99288661247124	-0.119173913289388	0.34055099822283	0.675539608127539	0.0659645154722161	0.629077058107714	0.934352185041951	0.154691557722381	0.713967785131604	-0.1523250780252	0.22208962920933	0.926658227337799	-0.101268201171262	0.41847456587756	0.973178799958751	-0.0905064681035706	0.469855267488722	0.997453448322807	-0.127504099384454	0.307620312419969	0.9309683340414	0.0362181275859384	0.77280308192062	0.981236009900699	0.0859361966065248	0.492662347143709	0.953921334468487	0.0534049094632407	0.6701967414256	0.95978156353668	-0.150063743757995	0.229110076477348	0.827733313221349	-0.0177235008852612	0.887675324593746	0.998800360505991	0.220681200723345	0.0749793143766322	0.998651818409749	-0.0756784972807742	0.545886832289285	0.97049578210732	0.0449041794542687	0.720332993207883	0.967538719995467	0.116622647814944	0.351061847897515	0.969622712242757	0.0437443980899032	0.727270959640428	0.998309882235873	0.132229646885119	0.289887040603624	0.976238257336869	-0.12231349781614	0.327889642745332	0.919525791251544	-0.0903861634223452	0.470448230503217	0.950165895717175	-0.00444964507791279	0.971714088453154	0.996074267793312	-0.0442776709786409	0.724078099492677	0.998123544207905	0.0303566388909765	0.80880946332799	0.982731664469167	-0.0554452690757267	0.687641329182475	0.998384686091202	-0.0897988638991374	0.514408324850342	0.999415729175536	-0.0834461326565712	0.544716234531837	0.992688913860148	-0.053653257232497	0.697243406879547	0.997501083813489	0.0705084158868577	0.608979086074831	0.995973336638889	0.010573419055725	0.93892936339176	0.995428455227968	-0.0768272881589676	0.577182720408189	0.992780182304431	0.11688478101537	0.395409130450933	0.999153097052428	-0.176455733196198	0.197498063046519	0.999341380522568	-0.0482662887413684	0.726387717418204	0.998574338470234	-0.0702805089897628	0.610139925535209	0.998793991760469	0.0308086365244297	0.82331142550395	0.998948506632472	0.148522358867785	0.279169234674146	0.994439433480164	-0.0419651084124519	0.760970035551466	0.997017252574661	-0.0462820318670544	0.737223160814581	0.993213351817303	-0.0656228580101633	0.634069046808957	1	0.0951006568605965	0.489783280352732	0.999902990704665	0.142431757208228	0.299577211611323	0.998896730257196	-0.0583828491707587	0.672006912936561	0.995474478502005	-0.118751576502602	0.387852612222024	0.998564083493162
CIR1	0.0952697544005186	0.300640537343465	0.999046898509471	0.28166988197057	0.99288661247124	0.11790010766285	0.345774048595665	0.679604694063508	0.0656225532354499	0.630859926130893	0.934460889413117	0.841189778872298	0.978382108445382	0.0939216176774985	0.453191826727612	0.955859009898194	0.146526799427147	0.240397337517152	0.929838379687137	0.1154103716076	0.356125838683328	0.997453448322807	0.118651677878148	0.342686348377053	0.935299437369548	-0.148822438857165	0.233028660426448	0.940622053189766	-0.114038752639659	0.36190935888657	0.948867918874311	0.0889316012884157	0.477649367917621	0.922519598430877	0.0877739213907425	0.483422519769581	0.915736629937306	-0.00141955012979712	0.99097441532027	0.998954263808354	-0.0570658817204145	0.64902387423697	0.998651818409749	0.0472442591300392	0.706403074992889	0.982224600380241	-0.027410129067157	0.82706505809103	0.983465833134106	-0.18277493935975	0.14185857656861	0.965413790219081	0.0820781948878843	0.512356507319889	0.998309882235873	-0.0341549492986819	0.785426793441443	0.993679049512843	0.111270002280257	0.373757802771868	0.92085270413827	0.106358770264132	0.395342899719899	0.937233947459168	0.0110092157561504	0.930088862693975	0.990756943659102	0.142956013764294	0.252174795965462	0.982535724057645	0.0341354736076956	0.785546225459588	0.980366508675564	0.0601018053457584	0.662921262063488	0.998384686091202	0.0935149277728261	0.497083238584341	0.999415729175536	-0.0221969600275914	0.872207015297165	0.994519335017294	0.000974201711686227	0.994367840520674	1	-0.110334286879845	0.422599720358863	0.995973336638889	-0.181083333862211	0.185811309075687	0.995428455227968	-0.137913646977094	0.315325148661787	0.969305029493756	0.105152985515063	0.444840252692332	0.999153097052428	-0.0750054118411154	0.586272136357228	0.999341380522568	-0.0985542021420612	0.47408076113567	0.998574338470234	0.0560295844256169	0.684520871550584	0.998793991760469	-0.106892259978788	0.437303137151653	0.998948506632472	0.0602966136219797	0.661894592644408	0.998141086159858	0.0819817079218322	0.551822928938975	0.989847793670155	-0.00605728786974772	0.964991593420948	0.999703465876443	0.062159529605009	0.652108141798179	1	-0.0680063498415115	0.621775145907057	0.999902990704665	0.087314348881577	0.526159356828132	0.998896730257196	0.0875562209270809	0.525009546828419	0.995474478502005	-0.0265709832945829	0.847300849358219	0.998564083493162
SCRN3	0.0863490761408835	0.34836827686723	0.999046898509471	0.317028894279296	0.99288661247124	-0.0109004350336535	0.930777942936094	0.977256789893032	-0.0567315350795265	0.67792269919265	0.940318403121807	0.742295273423702	0.966718412267711	0.205591873644431	0.0977083177004123	0.902062712741671	0.0388706226717977	0.756659858361384	0.989795428258228	0.14344815558613	0.250528652533066	0.997453448322807	0.154750349539474	0.214728934717685	0.918698662207239	0.0447658564853319	0.721159292543049	0.981236009900699	0.0732837828204329	0.558700966162994	0.961641386944958	0.0272976991272802	0.827763512789038	0.981170573099349	0.0628747033284471	0.615995638908007	0.947157315531832	0.103648035212393	0.407565200072582	0.998800360505991	0.257005347250359	0.0372366821334719	0.998651818409749	-0.0400000002179209	0.749817306369167	0.983999962147606	-0.00661767777173556	0.957942566095369	0.992080776418228	0.0642729650804652	0.608154174190614	0.998864872221154	0.167060148770275	0.180012950722416	0.998309882235873	0.386858364842451	0.00133324264986283	0.843936301706782	0.0888281162668841	0.478163926838466	0.943437829115888	0.207435096696928	0.0946734353356246	0.82776534671482	0.269109520627571	0.0288914508858506	0.68214083384388	0.2099267754429	0.090688689366185	0.980240101705627	0.43192080812099	0.000293173192806376	0.397591711644246	-0.225426891522079	0.0979676812315004	0.998384686091202	0.0701001175395838	0.611059422028691	0.999415729175536	-0.0141843988468999	0.918135005562913	0.99453516974183	0.0365866865055494	0.790862589931504	0.997501083813489	-0.0462225852994829	0.737548577284567	0.998087134084826	-0.0817725855982007	0.55284137472656	0.995428455227968	-0.0366445946810865	0.790539061967516	0.994546866178296	0.111470106169074	0.417810276574489	0.999153097052428	-0.196298434741466	0.150897818106383	0.999341380522568	0.0753416190001764	0.584589941681725	0.998574338470234	-0.137891224516876	0.315404596058541	0.998793991760469	0.0852829235875315	0.535865404680059	0.998948506632472	0.0793490444971474	0.564709112151297	0.997544713018881	0.0730330003669843	0.596184611743689	0.989847793670155	0.0779830474248958	0.571450235715312	0.993213351817303	-0.272376348530364	0.0442395546195848	1	-0.167977487990492	0.220246224271963	0.999902990704665	-0.0657654996536723	0.633330500200097	0.998896730257196	0.0150921650917607	0.912915497853263	0.995474478502005	0.00519788045297586	0.969956113181843	0.99858582082732
GPR155	-0.0557767660880215	0.54512594631205	0.999046898509471	0.486048284756316	0.99288661247124	-0.122682099277231	0.326422961343639	0.665707364842171	-0.129945649971188	0.339806750417532	0.831358756250884	0.69239574947125	0.957516011802781	-0.107180894517252	0.391679262760886	0.938314551977648	-0.0839204635556535	0.50290246694114	0.986364121287017	-0.159096665422135	0.201970819480895	0.997453448322807	-0.131784161669342	0.291529492664297	0.926993154282682	0.044619562836687	0.722033552208943	0.981236009900699	0.0318606987418748	0.799529182070843	0.984531590456111	-0.0284464163820625	0.820633628710683	0.980438669871073	-0.0352181893062332	0.778914173096425	0.977423128269248	0.0298523042001454	0.811927242423346	0.998800360505991	0.0898599645538884	0.473046517562098	0.998651818409749	-0.0747390400731508	0.550896876110342	0.97049578210732	0.0740678887511601	0.554489539271863	0.946954209883943	0.0522661571138416	0.676836091763187	0.998864872221154	0.00361403097877424	0.977024397253904	0.998309882235873	0.0695702288297875	0.578849822365489	0.993679049512843	-0.11421354267829	0.361169167415057	0.920359135542069	-0.0353694065228581	0.77798914688001	0.98558346623003	0.07098541772182	0.57113212564004	0.953097232635973	-0.0406593256412272	0.745831486425616	0.998123544207905	-0.0485160390574321	0.698872220086025	0.973599626133875	0.109085679132061	0.427900630101028	0.998384686091202	-0.00371606387368869	0.978518640913996	0.999415729175536	-0.04706477378208	0.732942640672809	0.992874262088057	-0.0948583814823367	0.490894963700335	0.997501083813489	-0.169675557451972	0.215549982621283	0.995973336638889	-0.0807260697189651	0.557951416655429	0.995428455227968	0.133292456711893	0.331968701720031	0.970382592218716	-0.0614746084216107	0.655699586323186	0.999153097052428	-0.164730500464903	0.229423663578125	0.999341380522568	0.0692045441415133	0.615633167893327	0.998574338470234	-0.0751510781445976	0.585543035037359	0.998793991760469	0.12110608057671	0.378444833054235	0.998948506632472	0.0338108479735458	0.806411063734178	0.998141086159858	0.121673555947367	0.376197983860119	0.978307125174108	-0.112513215400943	0.413439258371614	0.990031580454975	0.053645513942338	0.697285001182669	1	0.140702792775541	0.305542259136311	0.999902990704665	0.0891913005731198	0.517269628439139	0.998896730257196	0.106114529197811	0.440664557813621	0.994556017365256	-0.110464046829326	0.42205098230302	0.998564083493162
WIPF1	0.0699623179525495	0.447668315816541	0.999046898509471	0.46515628751463	0.99288661247124	0.305650704190779	0.0125704172404852	0.160962557942358	0.0927401586110162	0.496619524966	0.905230990553454	0.0929493702847309	0.621037821953305	0.0963020232833755	0.441772603750154	0.955515024158925	-0.0461771306928123	0.712743846290653	0.989795428258228	-0.169271330696013	0.174235427983323	0.997453448322807	-0.0957898817710615	0.44421576487153	0.950090882990123	0.0297603079529004	0.812496275594178	0.981803130020132	-0.0592742619450738	0.636383209212363	0.97115727908224	-0.102465579126578	0.412964848052476	0.902577214236636	0.194159590510936	0.118257766162564	0.740923927754013	-0.144042586700002	0.248550152650345	0.998800360505991	0.0090862586194657	0.942277071013645	0.999980166747965	-0.0331732778425242	0.791452843887108	0.989027490455817	0.00137781303764841	0.991239771681287	0.9995932608961	0.179496558749733	0.149269450736059	0.969622712242757	0.0958867178761489	0.443753233712859	0.998309882235873	0.0861645768900327	0.491509076339788	0.99294490516636	0.0620439862620868	0.620674730275825	0.969873507533848	0.027852885656135	0.824315800391927	0.98558346623003	0.172951228169202	0.164922028100829	0.84533512481244	0.0819461100114857	0.513037790900865	0.985947282045378	0.166919526847963	0.180385021265567	0.828614192562902	-0.00635310374826035	0.963283055847525	0.998384686091202	-0.119852079498969	0.383438277009725	0.999415729175536	-0.314871998830418	0.0192106045652643	0.944994589551944	-0.272487826913125	0.0441493605314532	0.997501083813489	-0.163459541289727	0.233086925499961	0.995973336638889	-0.207462751369839	0.128552537539804	0.995428455227968	-0.120945213972059	0.379083221648163	0.973740240989694	0.161068527761143	0.240087252571377	0.999153097052428	0.0365105708432943	0.791287894786594	0.999341380522568	0.0419487116809799	0.761060666034161	0.998574338470234	-0.00595291785590907	0.965594438780098	0.998896577685362	0.0321434369359097	0.815787111401303	0.998948506632472	0.0489301065657717	0.722774521053341	0.998141086159858	0.21556281827686	0.113973529334886	0.913294499506202	0.0197677957425899	0.886093885508663	0.997084605066558	-0.0378440780938215	0.783845612321544	1	0.00671044088621812	0.961219410311006	0.999902990704665	0.0127777095924259	0.92622993500079	0.998896730257196	0.193093059595063	0.157815474855248	0.991448837356573	0.11980569211894	0.38362374041433	0.998564083493162
ATF2	-0.0557638935364203	0.54521887657458	0.999046898509471	0.60945910146529	0.99288661247124	0.153817249919333	0.217540297490708	0.565354647295397	0.0755394581016721	0.580039198182804	0.924814590037364	0.547763040745602	0.911482180479951	0.0471278548461792	0.707093780954838	0.979173263381469	-0.070810500592233	0.572083436875935	0.989795428258228	-0.130076932228262	0.297880296775157	0.997453448322807	-0.043573121895424	0.728297424870719	0.97852444279775	0.0430103327015934	0.731673586057056	0.981236009900699	-0.091385503534198	0.465534900276188	0.953921334468487	-0.0887436293739968	0.478584240547157	0.922519598430877	-0.0401061230533616	0.749175318308845	0.975052458962367	-0.0455091071023196	0.716723096472099	0.998800360505991	-0.153484662840998	0.218548577528595	0.998651818409749	-0.0428601254944633	0.732575537403748	0.983999962147606	0.0179533213996611	0.886228427582577	0.983787823294591	0.0642312022701465	0.608387750118514	0.998864872221154	0.146065344529419	0.241897677183268	0.998309882235873	0.200623567497977	0.106267175445039	0.960675200643925	0.0201872593255175	0.872184060567806	0.988626747295338	0.0322375228283902	0.797208388777001	0.98558346623003	0.127076014126495	0.309260666257745	0.897237996842746	0.105057506530805	0.401182884125526	0.982535724057645	0.210858977192924	0.089232206753476	0.771518500671035	0.0378659422268472	0.783723746857587	0.998384686091202	-0.00681879681676857	0.960593696915863	0.999415729175536	-0.0010105933020692	0.994157453140124	0.998427752589771	0.0609056477528278	0.658688877412335	0.997501083813489	0.108599584695032	0.429974446036335	0.995973336638889	0.0723178559306241	0.599796842801484	0.995428455227968	-0.0293517787938161	0.831541805118992	0.996796651186393	-0.0833498948006453	0.54518190707603	0.999153097052428	-0.0585900860173022	0.670909046888997	0.999341380522568	0.132452515626089	0.335051962079299	0.998574338470234	-0.00721565800716251	0.958302181907809	0.998793991760469	-0.0123018091976938	0.928970271290899	0.99948425264144	0.0169956343602349	0.901982957074267	0.998141086159858	0.0585635175867666	0.671049758779694	0.992853105987348	0.0726874544369726	0.597928779992195	0.993213351817303	0.0515170100266702	0.708751723649863	1	-0.114943358405865	0.403358668546204	0.999902990704665	-0.0310779885849681	0.82179178450771	0.998896730257196	0.0238297343554117	0.862894080678681	0.995474478502005	0.0264619368515135	0.847920078768895	0.998564083493162
ATP5MC3	-0.193628921185326	0.0340909494961306	0.999046898509471	0.0405987493486131	0.99288661247124	-0.327618630733697	0.00724692074897412	0.128471011186062	-0.12799646522162	0.347161690366668	0.83600315907475	0.658600936394982	0.944157121114512	0.149067680880316	0.232250818759438	0.926658227337799	-0.0503940296077979	0.687804575244654	0.989795428258228	-0.0858474324648134	0.493110968645142	0.997453448322807	-0.0537200012635007	0.668364046034273	0.975960525345882	0.044243379168743	0.724283274285642	0.981236009900699	-0.0505261408619509	0.687028418124275	0.976992352023282	-0.11192683215233	0.37092601322091	0.891006619586103	0.0111127382627023	0.929433138555091	0.993743304627956	0.0616460519601604	0.62292146761955	0.998800360505991	0.140011934543169	0.262175955696858	0.998651818409749	0.0443006265461525	0.723940762529471	0.983757271081158	-0.0655713750189949	0.600911840006543	0.954368701208911	-0.167886497481137	0.177837764527448	0.969622712242757	-0.142952682010128	0.252185965231803	0.998309882235873	0.00371797418564988	0.976363781670355	0.996355895559895	0.138763922168268	0.266495156078083	0.9125926328715	0.0990301624190768	0.428885363555552	0.945301341503548	-0.0241701378175826	0.84724446760455	0.983628381348726	-0.0743956899721426	0.552733426823732	0.992241238647605	0.0459548288605447	0.714067201798981	0.974998352957717	-0.0516189679546153	0.708200964967101	0.998384686091202	0.184251827212895	0.178101295655886	0.999415729175536	0.238680482377987	0.0792754163603522	0.955926480571325	0.189428110605655	0.166007679807487	0.997501083813489	-0.0560887039756039	0.684205441681793	0.995973336638889	0.0585327157282796	0.671212905803223	0.995428455227968	0.136397318921325	0.320726577154224	0.969305029493756	-0.0235718844975407	0.864363594860475	0.999153097052428	0.15325781120782	0.26395195838242	0.999341380522568	-0.215339126658386	0.114358383730445	0.994346524181678	-0.13164968034068	0.338015706403445	0.998793991760469	0.125759844173492	0.360256095426744	0.998948506632472	0.0413885193443511	0.764158951056168	0.998141086159858	-0.133545026856823	0.33104506018607	0.97281099845939	0.206673211268398	0.130045608466858	0.949680065702525	-0.0919585844243575	0.504302284675716	1	0.0920701351700464	0.503783079596451	0.999902990704665	-0.0398491282204469	0.772691714873229	0.998896730257196	-0.102684491676956	0.455659915768772	0.994556017365256	0.0660457956857142	0.63188026331725	0.998564083493162
LNPK	0.0725368282727905	0.431093387204001	0.999046898509471	0.415175344716981	0.99288661247124	-0.0190444382197165	0.879364137786353	0.957882997211185	-0.0450706228057962	0.741522185666345	0.957232711610707	0.399458183514103	0.863317726229549	0.202981779778338	0.102135053912739	0.907321002190924	0.0230259381347975	0.854394940938551	0.997218435102598	-0.0679425286871679	0.587785116929909	0.997453448322807	-0.0537617579687191	0.668121317408	0.975960525345882	-0.0805242040326721	0.520400938340245	0.980521805998158	-0.109549859959775	0.381235507697078	0.949341079249136	-0.00626573048063051	0.960177437153186	0.995567644761049	0.0182775300373393	0.884187915276156	0.989928949013919	0.169093471343481	0.174695088349684	0.998800360505991	-0.137004069620863	0.272666576085918	0.998651818409749	-0.108663883681774	0.385121703350336	0.92851416301087	0.065738382659922	0.599983064259322	0.954368701208911	0.0705165052231095	0.573684025849246	0.998864872221154	0.0259040370732951	0.836432314651673	0.998309882235873	-0.047283389219762	0.706170942472007	0.993679049512843	0.0767408120792164	0.5402483081125	0.96069241074706	0.305087230290439	0.0127427313823018	0.749200055150938	0.2232969776423	0.0715071931146785	0.76113093399019	0.0805238702256814	0.520402673135722	0.988850882697489	0.00134358567705567	0.991457383328604	0.999834701842161	0.0330289200548762	0.810804656885426	0.998384686091202	-0.13208261982111	0.336415442285542	0.999415729175536	-0.289607166278688	0.0319812216233406	0.944994589551944	-0.178314994783457	0.192741358638754	0.997501083813489	-0.107153999541022	0.436175108892155	0.995973336638889	-0.199668012407257	0.143870530184404	0.995428455227968	-0.231564955945309	0.0889254018566216	0.928751257415167	0.0395271263779587	0.774479972513722	0.999153097052428	-0.0317122448332566	0.81821598673698	0.999341380522568	-0.0611902463849061	0.657192944388321	0.998574338470234	0.0158744476157575	0.908420418242011	0.998793991760469	-0.0901892169918904	0.512574194165672	0.998948506632472	0.084003899767785	0.542021115571228	0.994439433480164	0.157684887155989	0.25023756820321	0.965561400475681	0.0130938977304127	0.924409724010938	0.997084605066558	0.0293661387687042	0.83146059063924	1	0.0207807201637722	0.880298896598275	0.999902990704665	0.0519771237658003	0.706267447048406	0.998896730257196	0.184499912963869	0.177507534693201	0.991448837356573	0.124785479685777	0.364019472552192	0.998564083493162
MTX2	-0.0535884323158166	0.561034657669648	0.999046898509471	0.512861137014788	0.99288661247124	-0.0297360526588556	0.812646320297841	0.93449733016726	0.168211224265335	0.215256935411181	0.750448022039752	0.063635652042444	0.572791261802397	-0.0317805029135511	0.80002331798436	0.989857729407474	-0.0139241167143336	0.91164484880881	0.997218435102598	0.100033464746052	0.424200182326266	0.997453448322807	0.0562462819292153	0.653740700958915	0.9725425959786	0.0986437173719732	0.430697775516195	0.974832718574288	0.13013613057543	0.297658583171899	0.93234822880877	0.145072546394865	0.245147359447542	0.853192499497284	0.124621421946018	0.318775002474933	0.863107483685903	-0.110704034386973	0.37620830474555	0.998800360505991	0.0861210213518554	0.491728913077071	0.998651818409749	0.066784969048606	0.594177207238954	0.975834561136368	-0.127197194521087	0.308795750880928	0.879478832662973	0.00977249761457366	0.937925847233345	0.998864872221154	0.0390231784297704	0.755734467865637	0.998309882235873	-0.0600127245672412	0.632179009967019	0.993679049512843	0.0170140810240918	0.892143954032169	0.991160210888413	-0.084247671381188	0.501232787474076	0.955237809670623	0.113371942900623	0.364741643751088	0.916019368889692	0.0533967378405623	0.670244296296906	0.997159292353724	-0.0348702470248354	0.781043765765472	0.980243094294392	-0.0630256769571737	0.647577627820025	0.998384686091202	0.209218003917677	0.125279648587635	0.999415729175536	0.223124564049707	0.101537643949861	0.97483314354806	0.217463470975292	0.110743365635116	0.997501083813489	0.0440542075684672	0.749449305368024	0.998087134084826	0.127530590248915	0.353477788920409	0.995428455227968	0.0574399508744913	0.677010602823753	0.992780182304431	-0.130565859460344	0.342042592522439	0.999153097052428	0.0628472474397417	0.648509900627708	0.999341380522568	0.0964242761617016	0.483733146389862	0.998574338470234	0.0371967170269227	0.787456170236298	0.998793991760469	0.0252890564445261	0.854586069978523	0.998948506632472	0.0503734725411632	0.714938986518349	0.998141086159858	-0.197521069174344	0.148319215570766	0.942005450422969	-0.0451938963215908	0.743186916748427	0.993213351817303	-0.0034633284051543	0.979979313869418	1	-0.0692329895734009	0.615487670918465	0.999902990704665	0.00786875901454477	0.954531850467594	0.99890786951	-0.190673980501408	0.163188673177159	0.991448837356573	-0.126530222774888	0.35729745208705	0.998564083493162
HNRNPA3	0.223055574145681	0.0143328542853823	0.999046898509471	0.0125913682257764	0.99288661247124	0.338017896340516	0.00550637073165031	0.114008495275925	0.189857433852641	0.161063841102308	0.706086056695626	0.456288503483641	0.882635876140237	0.221294198342848	0.0741538143576405	0.884902536430447	-0.110808413072987	0.375755644082652	0.964270963439691	-0.143928683925553	0.248928436934104	0.997453448322807	0.00931174526370825	0.940847139949231	0.994278591321654	0.147150511444081	0.238379639396033	0.940622053189766	0.0385627199057948	0.758528607639637	0.984531590456111	-0.242504655368669	0.0497779646561277	0.716890793640551	0.342740243260186	0.00484587544299021	0.500593225997552	-0.0928970305529001	0.458156568260131	0.998800360505991	0.111625209338907	0.372224780991225	0.998651818409749	-0.0140292276338428	0.910980568721547	0.994930843224409	-0.0455304581077453	0.716595796954066	0.966828055018279	0.11547417053118	0.355858218607344	0.969622712242757	0.174267320375345	0.161681620113035	0.998309882235873	0.134834329365461	0.280405806175602	0.976238257336869	0.139703349954874	0.26323950436972	0.9125926328715	0.13485891188379	0.280317315273723	0.913472965311288	0.330276472684513	0.00676150694761868	0.563158868045763	0.221346524311269	0.0740836862953943	0.980240101705627	0.148151314421592	0.235166503143214	0.8586885672646	-0.0232826813501587	0.8660123369441	0.998384686091202	0.0197709029396253	0.886076099877259	0.999415729175536	0.0566293175338064	0.681323508592041	0.992874262088057	0.0491069825779613	0.721812783833931	0.997501083813489	0.0306102656361704	0.824431014168302	0.998087134084826	0.0653891990749954	0.635279612892542	0.995428455227968	0.0484141886377705	0.725582174933863	0.992780182304431	0.0134283936188134	0.922484538749585	0.999153097052428	0.164550112269037	0.229941155617508	0.999341380522568	0.176856057250534	0.196466898094489	0.998574338470234	-0.0175701272474407	0.898686818307037	0.998793991760469	0.0165948159265078	0.904283618789588	0.998948506632472	0.0182946637380872	0.89453223440952	0.998141086159858	0.0746206742880057	0.588199821023878	0.989847793670155	0.208776939989628	0.126096070345999	0.949680065702525	-0.00829755763734885	0.952056941850596	1	0.0441229527088428	0.749071103259409	0.999902990704665	0.0849320640423112	0.537550618551668	0.998896730257196	0.110050045932265	0.423803156218529	0.994556017365256	0.185778790175941	0.174469413854451	0.998564083493162
NFE2L2	0.0582611685470541	0.527337110103306	0.999046898509471	0.586014463694932	0.99288661247124	0.119173913289388	0.340550998222829	0.675539608127539	0.0184659607853793	0.892547561845297	0.982841851197412	0.106690155909853	0.641165287029891	-0.061514692236085	0.623663879169628	0.971183608359742	0.0344658421219861	0.783520955031295	0.99274994175687	-0.165970309929539	0.182911144704366	0.997453448322807	-0.0620295856019668	0.620755976352231	0.96998475112135	-0.173566964570813	0.163400104430353	0.938659763342739	-0.225321533959576	0.0689091516854013	0.882949460636554	-0.140811849668036	0.259432525401179	0.857085854319688	-0.000522215143923979	0.996679665081034	0.999012371860603	-0.115776838527277	0.354590292076384	0.998800360505991	-0.0888991188148184	0.47781084878063	0.998651818409749	0.0326513571716223	0.794661671769914	0.989172039011271	-0.124044925298589	0.321036426503731	0.888151359858746	0.0499900839514729	0.690179756513314	0.998864872221154	0.0808665544441334	0.518623275910501	0.998309882235873	0.0239882854237975	0.848380117176299	0.993679049512843	-0.0669498869254752	0.593264630631465	0.962807361937626	-0.117696189238106	0.346614789138533	0.932874600664591	0.0356389413282592	0.77634111036547	0.969972909211267	0.045281604945091	0.718079992311492	0.998123544207905	-0.0044926146076549	0.971441049186217	0.997025089599248	0.0366386380936605	0.790572339289092	0.998384686091202	-0.180643998209313	0.186898993367647	0.999415729175536	-0.26441451896282	0.0510827921401687	0.944994589551944	-0.219484037488419	0.107386901560305	0.997501083813489	-0.00397535917352863	0.977020128469951	0.999105110678593	-0.0470210410566882	0.733181587167198	0.995428455227968	-0.0950593278771437	0.489972825717244	0.986909477403465	0.0546160202829694	0.692078695144629	0.999153097052428	0.0848906849745765	0.537749536723768	0.999341380522568	0.174437327747414	0.20275573546455	0.998574338470234	-0.0288265537386142	0.83451346950349	0.998793991760469	-0.0295099117997465	0.83064756232907	0.998948506632472	-0.0295890024955256	0.830200383956157	0.998141086159858	0.139354470067833	0.310246797588522	0.968214891976967	0.0532460993580219	0.699431715511464	0.993213351817303	-0.0191565352410097	0.88959382069653	1	0.0108954470303111	0.937073068811943	0.999902990704665	0.0248335146881046	0.857177860126426	0.998896730257196	0.146119598388411	0.287107737222741	0.991448837356573	0.170694032218004	0.212767104521648	0.998564083493162
AGPS	0.0126923358787882	0.890566189632129	0.999046898509471	0.869217310603745	0.99288661247124	0.167474116800577	0.178920868182679	0.526282821169029	0.185377728551002	0.171361950429284	0.714665214392287	0.77750212828055	0.969435307664547	0.0824998469194745	0.510184744858549	0.963580657159411	-0.0361567768354209	0.773177633456892	0.990984967233178	-0.0679634212236646	0.587670033336967	0.997453448322807	-0.0806113194241649	0.519948299005522	0.957911618622116	-0.0742962744189332	0.553265739087072	0.980521805998158	-0.0189159849673254	0.880171796339354	0.987378511013823	0.00457398325086027	0.970924021213069	0.995891687963033	0.176007392108138	0.157469679262017	0.770030516920095	0.0312927300671454	0.803030463856728	0.998800360505991	0.149390624474526	0.231229275808216	0.998651818409749	0.145636744008464	0.243296947323453	0.906182808443429	-0.104317147714078	0.404528013456518	0.915790710091095	-0.126248975593402	0.312445698180689	0.969622712242757	0.0599762019656696	0.6323866684231	0.998309882235873	0.0690871022406918	0.581495447765083	0.993679049512843	0.0649457743140485	0.604396600570882	0.965820262601283	0.026286943808901	0.834048594156189	0.98558346623003	-0.0613758555817267	0.62444895434438	0.95871601778509	0.121706078141101	0.330315685149341	0.982535724057645	-0.00474453692210284	0.969840337805099	0.996583666141333	0.062736899514071	0.649086723332019	0.998384686091202	-0.0434743394931541	0.752641776663334	0.999415729175536	-0.0555465389958751	0.687100138680161	0.992874262088057	-0.0189067295156883	0.891024755815843	0.997501083813489	0.0128657078706926	0.925723314255147	0.998544641553656	-0.0534444833499273	0.698365177662661	0.995428455227968	-0.0650215911533368	0.637186074064156	0.992780182304431	0.20647960080541	0.130413726323097	0.999153097052428	-0.220470452987521	0.105777014473911	0.999341380522568	0.209563056203174	0.124643742050876	0.994346524181678	-0.0679714984274708	0.6219541815203	0.998793991760469	0.0716463139783577	0.603197567936411	0.998948506632472	0.175224629412527	0.2006932645737	0.994439433480164	0.0671874736577691	0.625987531574844	0.991276694632407	-0.0781281321642909	0.570732488515548	0.993213351817303	0.0150799090974427	0.912985944024117	1	0.132188469930662	0.336024912452491	0.999902990704665	0.228843725468871	0.092850058214752	0.998896730257196	0.155398752523776	0.257258056905657	0.991448837356573	-0.0809124607575123	0.55703965499791	0.998564083493162
RBM45	-0.107640276489277	0.241919838382446	0.999046898509471	0.212966282484238	0.99288661247124	-0.258352839533259	0.0362183847759958	0.262898302339231	0.146428229783323	0.281537692076429	0.799546131103119	0.336674213438536	0.837516990140436	-0.13019148204073	0.297451374594317	0.926658227337799	0.0354261260333194	0.77764226131959	0.992493871934951	-0.0495362040336025	0.692852106779698	0.997453448322807	-0.115478168281548	0.355841453196472	0.938273339352859	-0.183389538122683	0.140500521837736	0.938659763342739	-0.109069652835881	0.383338935179119	0.949341079249136	0.143422570701632	0.250614049349747	0.853358144304082	-0.153573029525164	0.218280363491852	0.817627495659422	-0.164083294414785	0.188008840585988	0.998800360505991	0.168628427206774	0.17590112547408	0.998651818409749	-0.16060542884993	0.197670803244458	0.891482784487913	0.15732119775331	0.207115711938964	0.824754030096487	-0.0428277619818175	0.732769918322286	0.998864872221154	0.00474211001261128	0.969855757803294	0.998309882235873	-0.0392172757322504	0.75455758438539	0.993679049512843	-0.170829723951096	0.170245571336586	0.89141535239736	0.0130495153936165	0.91717445046583	0.990451028990107	-0.112348315629178	0.369115740185712	0.917033756855365	-0.0473731340418619	0.705638647586607	0.998123544207905	-0.223245157653281	0.0715747063252926	0.771518500671035	-0.0223441546600748	0.87136672869231	0.998384686091202	-0.113682691902845	0.408570130895414	0.999415729175536	-0.0717160318289823	0.602844121250133	0.992874262088057	-0.0115460943607257	0.933323508089215	0.99771762553358	0.0676533852076872	0.623589368111909	0.995973336638889	-0.0399841239376904	0.7719423556868	0.995428455227968	-0.148780664710106	0.278324533562972	0.960850458697759	0.0479018234735627	0.72837404484648	0.999153097052428	-0.041489285049198	0.763601368734232	0.999341380522568	-0.0903955026240737	0.511606270307759	0.998574338470234	0.243492379451699	0.0732324858168191	0.998793991760469	-0.330092534190319	0.0138465302170447	0.998948506632472	0.147475918535626	0.282608572437222	0.994439433480164	0.217258742692496	0.11108788933696	0.910294215040128	0.0694593189854304	0.614330530756366	0.993213351817303	0.114253761032538	0.406204583348179	1	-0.246338120274717	0.0698346944436072	0.999902990704665	0.173365364893846	0.20558797191031	0.998896730257196	0.188002161800953	0.169277619953491	0.991448837356573	0.13805279692589	0.314832397286151	0.998564083493162
AC009948.1	-0.0531765106645781	0.564053857390583	0.999046898509471	0.480778179822071	0.99288661247124	-0.0891663938576638	0.476483005442617	0.77157059010678	-0.176349925500373	0.193555015635378	0.731833342192507	0.765711639408462	0.968832925441328	0.0730617474996814	0.559896266398065	0.968486142902878	-0.107217786274089	0.391515334837406	0.967153236226732	-0.213375475240482	0.0853921563304019	0.997453448322807	-0.223022562571595	0.0718652925227465	0.869181471489599	-0.0303663816401434	0.808749263000575	0.981725119966148	-0.0207950563216955	0.868369560626672	0.987378511013823	-0.0640775370485813	0.6092475226336	0.94806790814106	0.00766611831280402	0.951286930992479	0.995418807383071	-0.130410730306509	0.296631542334683	0.998800360505991	0.135040602241025	0.279663849920354	0.998651818409749	-0.0257411274888813	0.837446926607531	0.989194797100073	0.104379775579425	0.404244415778638	0.915790710091095	-0.048966895098665	0.696209358880162	0.998864872221154	-0.109778802274327	0.380235122920535	0.998309882235873	-0.127650447040646	0.307060823818775	0.976238257336869	0.0231516758965862	0.853608582866508	0.988225563616055	0.11143242184917	0.373056350878256	0.936236943417461	0.109026749585103	0.383527199233662	0.922029747921687	-0.0590647816928115	0.637577910002859	0.995738961497643	-0.18109015703566	0.145631838201264	0.799599370744729	0.0394903153443001	0.774684479161977	0.998384686091202	0.120754036749865	0.379842732296887	0.999415729175536	0.0757223124193281	0.582687799486689	0.992874262088057	0.0530037894247062	0.700735186593133	0.997501083813489	-0.049294453751755	0.720793903109454	0.996375910665641	0.0234924771511159	0.864816237933442	0.995428455227968	0.151993836066379	0.267958220728617	0.954152275070893	-0.0530999113260066	0.700218010113756	0.999153097052428	0.0187603723700722	0.891863278113838	0.999341380522568	0.215880633263563	0.113428442981304	0.994346524181678	0.074682060374132	0.587892062158944	0.998793991760469	-0.0699507566989102	0.611821199582331	0.998948506632472	-0.260166717064317	0.0550719343611628	0.994439433480164	0.11366301934585	0.408651762498499	0.982310381144956	0.190169822162199	0.164325169484092	0.949680065702525	0.0733431942466531	0.594620806407901	1	-0.0691969119342277	0.615672208753201	0.999902990704665	-0.269162091612203	0.0469057842038611	0.998896730257196	0.0733666972881767	0.594502392869018	0.995474478502005	0.102212865970406	0.457743339279503	0.998564083493162
PRKRA	-0.134093370029753	0.144249609866607	0.999046898509471	0.117275583253903	0.99288661247124	-0.182425671367811	0.142634714286672	0.481142592803065	0.151352485992757	0.265492804953829	0.791939928159615	0.97950563870426	0.997401749735523	-0.159403652590045	0.201090547992477	0.926658227337799	-0.305892177234077	0.0124971918713856	0.750509698447689	-0.255745539255727	0.0382101288498064	0.997453448322807	-0.3105237383568	0.0111623656746556	0.699415030445061	0.115613780614779	0.355273022314871	0.960098499693161	0.149156508395776	0.231969526159083	0.93234822880877	-0.0578744638727571	0.644383881293451	0.95646691756381	-0.181062434701322	0.145694546744593	0.762884753453123	0.112979489742089	0.36641489732125	0.998800360505991	-0.000835518033973857	0.994687654041293	0.999980166747965	-0.185198330862827	0.136560344455183	0.844684545484905	0.135276189150935	0.27881804728102	0.876170530111304	0.0582382389894144	0.642300772921791	0.998864872221154	0.0189266593454882	0.880104675812824	0.998309882235873	0.0425781563520469	0.734269654839373	0.993679049512843	-0.213270983732665	0.0855489659395164	0.856694919338343	-0.0452661589973769	0.718172148433397	0.98558346623003	-0.00181746066562635	0.988444630117108	0.999278362988659	-0.0168786398109415	0.892997481662436	0.998554297961864	-0.00646600607083041	0.958905645309629	0.994643166871625	0.0153413016648332	0.911483631775391	0.998384686091202	-0.0300532155998319	0.827576806817931	0.999415729175536	-0.0351542098648358	0.798876725893507	0.992874262088057	0.0176799569898612	0.898056864406075	0.997501083813489	0.153051328180852	0.264603664170686	0.995973336638889	0.0455414841239758	0.741280241894529	0.995428455227968	-0.112460997469541	0.413657443670133	0.976834271814098	-0.0101073930464187	0.9416162870117	0.999153097052428	0.081138610500562	0.555934354822548	0.999341380522568	0.102380848818639	0.457000674182349	0.998574338470234	0.126454406575523	0.357587963458925	0.998793991760469	-0.108948574126204	0.428484985276372	0.998948506632472	-0.103705845331879	0.451165868314143	0.994439433480164	0.0735742528400598	0.593457136680056	0.989847793670155	0.122342706494964	0.373558864758755	0.984251493489235	0.0301598181948854	0.826974587319931	1	-0.0330471174826656	0.810702340540758	0.999902990704665	-0.125358715860156	0.361802527579444	0.998896730257196	0.0526420495305913	0.702682706480279	0.995474478502005	0.187450835636339	0.17055439987086	0.998564083493162
PLEKHA3	-0.0127052084303894	0.890455892730417	0.999046898509471	0.956230680085373	0.995757492174902	-0.170919656610065	0.170017379862418	0.514860967599738	0.13428857037812	0.323771683425746	0.825075568572935	0.43786786663747	0.87756917015495	-0.109415134866628	0.381824938068733	0.938100084627146	-0.0525442305396965	0.675212531713918	0.989795428258228	-0.0784932596179858	0.531009331961624	0.997453448322807	-0.124748156840038	0.318279228109016	0.9331794704469	-0.201195565072031	0.105253213307905	0.938659763342739	-0.0812176396499955	0.516803445072461	0.953921334468487	0.186969397542014	0.132783583427846	0.805089435755768	-0.0942076119638859	0.45181132479735	0.908451465703256	-0.204394342953583	0.099720383597025	0.998800360505991	-0.0309768311095808	0.804979521113959	0.998651818409749	0.0617119001274396	0.622549451342164	0.976745965697044	-0.0742557723472031	0.553482674344605	0.946954209883943	-0.0428068805766581	0.732895344577893	0.998864872221154	-0.0364536650749193	0.771365586202347	0.998309882235873	-0.130045074482251	0.29799965710736	0.976238257336869	-0.0787031723445718	0.529907935866718	0.96069241074706	-0.111891764791025	0.37107686970377	0.935720490045732	-0.0789655323685932	0.528532948248658	0.944899723543049	-0.0874468315359933	0.485060334371633	0.982620213116461	-0.209830294408929	0.0908404923186102	0.771518500671035	0.0745045803205077	0.588782055255045	0.998384686091202	0.039650040749358	0.773797222048765	0.999415729175536	0.11697617471451	0.395037182410919	0.97483314354806	0.110842505862966	0.420452847251364	0.997501083813489	0.107117859912171	0.436330764112941	0.995973336638889	0.136010977546169	0.322112125320233	0.995428455227968	0.0333231141779733	0.809150915383434	0.996796651186393	0.0298168094869351	0.828912663415616	0.999153097052428	-0.00570026698936808	0.967053838690742	0.999341380522568	0.116568321874255	0.396698622372531	0.998574338470234	-0.110183097769372	0.423239591357115	0.998793991760469	0.0512635509381905	0.710121505289963	0.998948506632472	0.154692748412583	0.259452693443472	0.994439433480164	0.0780125231192787	0.571304383059548	0.989847793670155	0.0515413536701288	0.708620210141248	0.993213351817303	0.0480536816215159	0.727546205180488	1	0.170106068701712	0.214370563430317	0.999902990704665	0.30312769818416	0.0244719376770012	0.998896730257196	0.159803642813715	0.24384816528776	0.991448837356573	0.139870237643714	0.308441735653791	0.998564083493162
TTN-AS1	-0.0118170023699062	0.898071174681338	0.999046898509471	0.87586826893432	0.99288661247124	0.0454602434257925	0.717014461665728	0.894673297326884	0.205519304296537	0.128624055797812	0.66451678858844	0.520732007063091	0.90407743651624	-0.19145560526567	0.123570530054046	0.907850714440283	0.0093314545296958	0.940722161764392	0.997218435102598	-0.124394162301168	0.319665255293179	0.997453448322807	-0.151096637832862	0.225884498656105	0.918698662207239	-0.0769295600945409	0.539249461192717	0.980521805998158	-0.0638466689073743	0.610540244067217	0.966151607502006	0.0140978935814186	0.910546646375685	0.991410611421062	-0.036847500555276	0.768963704446345	0.977125378828243	-0.0242784823669714	0.846568014031555	0.998800360505991	-0.147364493242139	0.237690108506727	0.998651818409749	-0.153716075994025	0.21784667287576	0.893782017507888	0.222788192996725	0.0721722686010067	0.718807527058007	0.16907673757522	0.174738380606412	0.969622712242757	0.169504320010255	0.173634624583564	0.998309882235873	0.145925235410789	0.24235448772744	0.976238257336869	-0.178720917358589	0.15106426507239	0.888183449036864	-0.108112625133034	0.38755159812139	0.936887825584246	-0.0159602292935463	0.898788293482437	0.987380217210037	0.0788924775302001	0.528915638901424	0.99069721159558	0.0961503500142964	0.442495374207415	0.916801153060425	-0.0490199709666907	0.722285843359933	0.998384686091202	0.11476504060392	0.404093457938438	0.999415729175536	-0.0293432983779379	0.83158976790125	0.994007894876394	0.0350712616207042	0.799341427867335	0.997501083813489	-0.0986973263900607	0.473435859876077	0.995973336638889	-0.184042447727636	0.178603534443983	0.995428455227968	-0.287308063519297	0.0334317109387094	0.851112091706089	0.238137399740085	0.079981468690864	0.999153097052428	-0.0188686052875918	0.891243169149438	0.999341380522568	-0.139780905016139	0.30875389419168	0.998574338470234	-0.0094885902794187	0.945185054412247	0.998793991760469	0.0696982268913329	0.61311009235379	0.998948506632472	-0.0144336597539149	0.916701445301324	0.998141086159858	-0.0853013897566951	0.535776781447252	0.989847793670155	0.0801955897006719	0.56055019693038	0.993213351817303	-0.0306288105830834	0.824326333301819	1	-0.049354210388959	0.720469234861285	0.999902990704665	-0.0573192170417298	0.677652309386084	0.998896730257196	-0.143628307978527	0.295493515314198	0.991448837356573	0.00247171937624027	0.985710857458071	0.999467818957798
TTN	0.00586988353014951	0.94926575312788	0.999046898509471	0.902555237778062	0.995134413252045	0.330667411413608	0.00669256982743576	0.124958263597233	0.160927428622213	0.236076619934471	0.770251091585546	0.360444911596867	0.846447401345948	0.049362095195555	0.693878216585338	0.978392784426892	-0.128511038221046	0.303784093826927	0.949038028641997	-0.0583946395081902	0.641406009365586	0.997453448322807	0.0141137663638269	0.910446344828528	0.994278591321654	0.155886332177447	0.211340939697776	0.938659763342739	0.0847043609408822	0.49890718964771	0.953921334468487	-0.0542194544257227	0.665462987520701	0.959152026319992	0.23259462510374	0.0601942045433962	0.670113248932161	-0.199822556506148	0.107699790236805	0.998800360505991	0.0218070206867177	0.862025202540387	0.998651818409749	0.185386222304352	0.136155874165188	0.844684545484905	-0.23529289011114	0.0571972766870087	0.686802502531418	0.138485479016779	0.267465294418463	0.969622712242757	0.239675013985415	0.0525891667909993	0.976612163194111	0.232299867339559	0.0605291490962568	0.932588606607485	0.0659269544467262	0.598935127344506	0.963704867057509	-0.124314903445748	0.319976112111818	0.926142325198807	0.20152923035974	0.104665206526618	0.801382716943206	0.241383373058335	0.0508768566711587	0.980240101705627	0.193560311600832	0.119419866226083	0.782662604180309	-0.0708948622817235	0.607012914104374	0.998384686091202	-0.238152792526399	0.0799613886803716	0.999415729175536	-0.171909139205557	0.209480039091734	0.97483314354806	-0.228576586797491	0.0932425011256857	0.997501083813489	0.0881084151369345	0.522389219754368	0.995973336638889	0.0826025809506979	0.54880450330786	0.995428455227968	0.106540097442253	0.438823435079957	0.979478825832103	0.142225459296034	0.300284961511226	0.999153097052428	-0.190020925525327	0.164661924020508	0.999341380522568	0.277143080529159	0.0405153824906987	0.994346524181678	-0.0970506001963358	0.480884072246016	0.998793991760469	0.082252565896604	0.55050515680679	0.998948506632472	0.0714105316324942	0.604393577577142	0.997544713018881	0.118281707116094	0.38974647767386	0.982151467585072	0.0999996566281105	0.467589304107085	0.993213351817303	-0.0899022331837971	0.513922306840046	1	-0.0890035358403231	0.518155517688413	0.999902990704665	-0.0467072209395455	0.734896970375109	0.998896730257196	0.0373693561482593	0.786492864384259	0.995474478502005	0.0899633155322745	0.513635221156023	0.998564083493162
SESTD1	0.0591236295043348	0.521230806804156	0.999046898509471	0.663669763028117	0.99288661247124	0.0715419356806455	0.568110325524166	0.818904113160343	0.105495350042399	0.439041861615438	0.878388855092534	0.475137027803326	0.889802070249866	-0.0399866380285481	0.749898152683522	0.986088168653149	-0.0842753510881028	0.501091674825865	0.986304537508001	-0.0560128903475699	0.655086362490662	0.997453448322807	-0.081112399886786	0.517348610380529	0.957911618622116	0.0193107616211236	0.877690002613571	0.987763005101757	0.0889844679147251	0.477386613180549	0.953921334468487	0.0954479609882714	0.445851073879017	0.915264311856101	0.213920211557019	0.0845783453816281	0.706054667097817	-0.221554198934366	0.0738058792764764	0.998800360505991	0.0120941235417716	0.923219309099469	0.998651818409749	0.20311064828818	0.101912897217743	0.811700474054591	-0.181119786585419	0.145564837800502	0.790838913200519	0.118773432546357	0.342187764507231	0.969622712242757	-0.0193444663950575	0.877478168992114	0.998309882235873	0.0702844159614943	0.574949043138176	0.993679049512843	0.0470340178494218	0.707650751276722	0.972825504838434	-0.206140584769881	0.0967970316301488	0.833192234158163	-0.000960956214009335	0.99389011395894	0.999278362988659	-0.0163139269548134	0.896557499942939	0.998554297961864	-0.0265778041742575	0.832238886049307	0.98395440323296	0.23629214281882	0.082417600356185	0.998384686091202	-0.0772436189666747	0.575114718360609	0.999415729175536	-0.076552442631742	0.578549797450669	0.992874262088057	-0.0722713343891671	0.600032158472343	0.997501083813489	-0.0526554392348292	0.702610585670474	0.995973336638889	0.0597957521342535	0.664535451668258	0.995428455227968	0.122064408489412	0.37465511272752	0.973740240989694	0.0605360647815861	0.660633493993687	0.999153097052428	0.0789739521501691	0.56655646743489	0.999341380522568	0.178047371781921	0.193420955240503	0.998574338470234	-0.0441237487137987	0.749066724372948	0.998793991760469	-0.00721513735935123	0.958305187963557	0.99948425264144	0.116660054961018	0.396324579499674	0.994439433480164	0.0286142140765902	0.835715517880431	0.997017252574661	-0.204424397807773	0.134369901853089	0.949680065702525	0.14369205247635	0.295276983199909	1	0.174579695959191	0.202381671231562	0.999902990704665	0.306989887241758	0.0226219585557155	0.998896730257196	0.0998682503440436	0.468177457845487	0.994556017365256	-0.103266981586744	0.453093915957084	0.998564083493162
CWC22	-0.0086503546760098	0.925292029877194	0.999046898509471	0.915942068384739	0.995757492174902	-0.0496784194349841	0.692014368778062	0.882312898581493	0.0843620838102422	0.536461435889128	0.913583441107597	0.0213516827774262	0.434843997933209	0.0870936121237986	0.486832275388256	0.9603023359601	-0.0610824070556821	0.626109677741327	0.989795428258228	-0.178380476608561	0.151857086526381	0.997453448322807	-0.165627971248873	0.183828452317328	0.913953521131608	-0.0642438108477639	0.608317227279735	0.981236009900699	-0.068627861575716	0.584015378300954	0.963121913599535	-0.0509195030392573	0.684719314245622	0.962439291763107	0.0692875052958336	0.580397360652297	0.939066845759469	-0.00229633109231888	0.985400280999452	0.998800360505991	-0.151458531608611	0.224761880163328	0.998651818409749	-0.0651565765553921	0.603221387437258	0.975834561136368	0.087887771037876	0.482853136599977	0.934714150689918	0.148821774570655	0.233030769811187	0.969622712242757	-0.108796955707839	0.384536499895492	0.998309882235873	-0.258997862763068	0.0357392056741966	0.932588606607485	0.000167009384285563	0.998938122534904	0.99972465742962	0.113833532681595	0.36277959694698	0.934925122306257	0.141260563459372	0.257902122044795	0.883041874509488	-0.0574543042882979	0.646793264241159	0.996457392104008	-0.172713740080266	0.165511806287094	0.825226450832162	-0.249323224938831	0.0664068114034946	0.998384686091202	0.0145395508844325	0.916092518942414	0.999415729175536	-0.303430638946278	0.0243223685349505	0.944994589551944	-0.205267908806776	0.132735414868791	0.997501083813489	-0.238629969298268	0.0793408791601529	0.995973336638889	-0.339684619698086	0.0111729455818688	0.927696512241498	-0.342004182673825	0.0105977604358523	0.77563926867237	0.224167538636643	0.0999081519680468	0.999153097052428	-0.123169060137358	0.370315144899733	0.999341380522568	-0.11198356595043	0.415655392140303	0.998574338470234	-0.103256066082496	0.453141928247026	0.998793991760469	0.0617255001092498	0.654383110497662	0.998948506632472	0.109407140934675	0.42653229637481	0.994439433480164	0.159885980546496	0.243602132431346	0.965561400475681	0.104823724212999	0.446275157455342	0.993213351817303	-0.278256791551616	0.0396835376305987	1	-0.159968252094038	0.243356466599223	0.999902990704665	-0.109873864404928	0.424550060342262	0.998896730257196	0.0470095668647667	0.733244283919986	0.995474478502005	0.0326412352921141	0.812985185656179	0.998564083493162
UBE2E3	-0.197876863213724	0.0302796417828749	0.999046898509471	0.029685565740961	0.99288661247124	0.0860340849399473	0.492167858985137	0.779623721090949	0.230892902264595	0.0868795759122852	0.610394539426233	0.711444148958158	0.961471689100238	-0.0416988596047053	0.739560697203689	0.986088168653149	0.0684306665511025	0.58509894161269	0.989795428258228	0.123119717574871	0.324687072006671	0.997453448322807	0.0600461421040918	0.631989030948905	0.97027639687144	-0.0191226697871516	0.878872311476742	0.987763005101757	0.00114832138322616	0.992698851377682	0.99837890174598	0.0326026842675474	0.794961092230665	0.978708688609826	0.0696843888052158	0.57822548396385	0.938751149843146	-0.00822504045794216	0.947740147826749	0.998800360505991	0.0954370474306639	0.445903325372566	0.998651818409749	0.00181628393473858	0.988452111232711	0.999439307584796	-0.029602104354325	0.813475053352509	0.979531903994066	0.0860940334719812	0.491865154152154	0.986331883784485	-0.0781716989744115	0.532698732118708	0.998309882235873	0.0170984801532147	0.891612146611303	0.993679049512843	-0.032211934994078	0.797365924612447	0.985060447792999	-0.0357243533415645	0.775819074069941	0.98558346623003	0.0262800634179075	0.834091413787745	0.980553162400717	-0.0668243546418317	0.593959209257196	0.994952801973192	0.0132259215085168	0.916058812401231	0.992407210292747	0.0694509750662097	0.6143731736581	0.998384686091202	-0.113790926772953	0.408121177215513	0.999415729175536	-0.120044047238649	0.382671329669908	0.97483314354806	-0.0549161113032014	0.69047169263009	0.997501083813489	0.0893733021466936	0.51641165786608	0.995973336638889	-0.0937173013232688	0.496148481550466	0.995428455227968	-0.286369384246678	0.0340394296379776	0.851112091706089	0.0315856032700583	0.818929673130892	0.999153097052428	0.0330471174826656	0.810702340540758	0.999341380522568	-0.0674356225646045	0.624709766583654	0.998574338470234	0.000685487510680439	0.996036969900787	0.999229789678548	-0.0220783203196148	0.872884393072702	0.998948506632472	-0.0380687776009507	0.782593436851232	0.998141086159858	-0.0663936366972585	0.630082464112307	0.991276694632407	0.0734128781339484	0.59426975401757	0.993213351817303	0.00259749630386573	0.984983815657794	1	0.0281766361942814	0.838193805861396	0.999902990704665	0.064032928861479	0.642324958637902	0.998896730257196	-0.0816348929963422	0.553512439434004	0.995474478502005	0.0533237106609482	0.699014398431216	0.998564083493162
SSFA2	0.0298643197147957	0.7460930575674	0.999046898509471	0.751516856090107	0.99288661247124	0.320351674044595	0.00873321737799476	0.138522787143749	0.11613037560583	0.394031752987576	0.858122136066782	0.349752946739706	0.841247333024236	0.0413647675898454	0.741574222775552	0.986088168653149	-0.0367204217398991	0.769738483805337	0.990984967233178	0.120111192319351	0.33673951502005	0.997453448322807	0.0510058154243033	0.684213029386266	0.97648853852174	0.108528988201834	0.385715467834477	0.966071015112556	0.154271758193783	0.216167685364963	0.93234822880877	0.11090342950716	0.375343870478458	0.891989799673836	-0.0141415860974614	0.910270552778606	0.990908061921806	-0.166379625507104	0.18181872374453	0.998800360505991	0.0131802969859376	0.916347338338118	0.998651818409749	0.051064718441041	0.68386759990669	0.981589462063987	0.0169512755540986	0.89253972837901	0.983787823294591	0.0550016211897158	0.660929616947211	0.998864872221154	-0.153982788118757	0.217039666493759	0.998309882235873	-0.0964362682842858	0.441133435319354	0.987755300823774	0.0324415728974707	0.795952409064109	0.985060447792999	0.0287506923152158	0.818747438590249	0.98558346623003	0.118970557364851	0.341381501718283	0.910054464082637	-0.0700871400327944	0.57602531968474	0.992386882359745	0.0181594001664555	0.884931317826131	0.987883952963538	-0.0919395184478358	0.504391053343754	0.998384686091202	-0.0472625599469144	0.73186229252557	0.999415729175536	-0.149892642267621	0.274707499163601	0.97483314354806	-0.137254196713126	0.31766705204215	0.997501083813489	-0.0985166282458094	0.474250142434314	0.995973336638889	-0.1178593400546	0.391453532547037	0.995428455227968	-0.125313682894632	0.361976390865048	0.973740240989694	0.239003747715493	0.0788574878044058	0.999153097052428	0.0115087668962558	0.933538581316244	0.999341380522568	-0.0785906586312334	0.568447117365358	0.998574338470234	0.118697574217823	0.388069997465934	0.998793991760469	-0.118725085248124	0.387959243290258	0.998948506632472	0.0601161928750558	0.662845416514184	0.998141086159858	0.154617789808561	0.259686442001007	0.966874389341586	0.00783457592733837	0.954729164553939	0.99943795342537	-0.0203831307178352	0.882572799594994	1	-0.0801645142428852	0.560702609574234	0.999902990704665	-0.00108285674512084	0.993739684274859	0.99890786951	0.124420097861741	0.365436853201025	0.994556017365256	0.0352583499257803	0.798293398721962	0.998564083493162
DNAJC10	0.0149579049606003	0.871188018808388	0.999046898509471	0.902555237778062	0.995134413252045	0.29351822764949	0.0167597303290818	0.188101966465846	0.226447393186633	0.0933011877676317	0.61623355131155	0.282917902448868	0.815770011419716	0.0567747617752597	0.650697719171081	0.973513637081454	-0.200532331571047	0.106429603341233	0.879414339387144	-0.153497465641028	0.218509703653	0.997453448322807	-0.143100228783534	0.251691656823866	0.922945025496079	0.135718707757117	0.277233916902875	0.950565973692966	0.165901122020274	0.183096268358589	0.909480550881153	-0.0239977477408148	0.848321018375691	0.983643492008063	0.136987476554138	0.272725214913361	0.845243704794334	-0.103940295533234	0.406236964305316	0.998800360505991	0.0643975524685351	0.607457599249129	0.998651818409749	0.189770355939928	0.126972529857995	0.832396250065706	-0.106279487494971	0.395697273727859	0.915790710091095	0.132513397141206	0.288844063502713	0.969622712242757	-0.164010157308419	0.188208457046581	0.998309882235873	-0.162141484401307	0.193360600274611	0.975203009622859	0.106197092232583	0.396065758266274	0.923951710181641	-0.0923696897621749	0.460723415715081	0.950165895717175	0.053103276000255	0.671952955422437	0.964666974024524	-0.0872795092082516	0.485899288939889	0.982620213116461	-0.0891804993145701	0.476412983301828	0.929856667096899	-0.0591271814752867	0.668066887987651	0.998384686091202	0.0234148102332423	0.865259001783694	0.999415729175536	-0.213848761241429	0.116947919187477	0.97483314354806	-0.0685188537219313	0.619144871175021	0.997501083813489	-0.0127572889841419	0.926347504005285	0.998544641553656	-0.111760678551468	0.416590020223677	0.995428455227968	-0.262433062794895	0.0529133193078985	0.908345314785591	0.223914853810482	0.100301062488601	0.999153097052428	-0.00797315825728066	0.95392924642156	0.999341380522568	0.120900374715664	0.379261277935937	0.998574338470234	0.184360062083002	0.177842073252629	0.998793991760469	-0.157867205422605	0.249683338814495	0.998948506632472	0.0456103648223712	0.740902583110313	0.998141086159858	-0.104100892321517	0.449434183762904	0.984185886292922	-0.0594484719671647	0.66636891270988	0.993213351817303	0.00137090082704024	0.992074463695616	1	-0.243776607893418	0.072887325112081	0.999902990704665	-0.0689418794393601	0.61697737779041	0.998896730257196	-0.141064806252414	0.304286998226456	0.991448837356573	0.0109409931212988	0.936810550004428	0.998564083493162
FSIP2	0.0439855088213177	0.633344508858956	0.999046898509471	0.586014463694932	0.99288661247124	-0.0614767830250497	0.623878201796464	0.847636822176963	0.0522860260015648	0.701934916864837	0.94298240358745	0.0658694905845525	0.576942997724977	0.0701593231205858	0.575631403343755	0.968486142902878	0.128051772002582	0.305529932559133	0.949038028641997	0.286436675369333	0.0197192486401275	0.997453448322807	0.18266470697799	0.142103190358639	0.911508733820273	-0.0635541407898666	0.612179928080571	0.981236009900699	-0.0124645066506548	0.920875325709042	0.992997949283657	0.15346862523891	0.218597280262974	0.844082732050416	0.0657782195286644	0.599761614113768	0.946193030513684	-0.109952507847668	0.379477152106333	0.998800360505991	-0.0458281641634661	0.714821608578894	0.998651818409749	0.0467640921128095	0.709253748701694	0.982224600380241	-0.0224625277046923	0.857920207094856	0.983787823294591	0.0400505350956245	0.7495115754607	0.998864872221154	0.0265934187050844	0.832141758247306	0.998309882235873	0.12164287293276	0.330568777542789	0.977737612254177	0.0284751000206886	0.820455776960255	0.986579290659306	0.099009283194447	0.428983175502982	0.945301341503548	0.171300890323403	0.169052538153331	0.845993546517522	0.100477057808876	0.422138061178971	0.982535724057645	0.0744430439193657	0.552479960343903	0.946353181042735	-0.0424502841361032	0.75828974605352	0.998384686091202	-0.29948588558728	0.0263314031272948	0.999415729175536	-0.284951218565584	0.0349749523226304	0.944994589551944	-0.28378135045971	0.035762638269504	0.997501083813489	0.085687060003967	0.533927505025642	0.995973336638889	0.0700443903998709	0.611343596586876	0.995428455227968	-0.0461396965541168	0.73800239486542	0.992780182304431	-0.00667809897709805	0.961406176782752	0.999153097052428	0.171440941351121	0.210742335088151	0.999341380522568	0.128914672472271	0.348234530479673	0.998574338470234	0.0460358980856968	0.73857081869676	0.998793991760469	-0.0444813218204003	0.747100482957631	0.998948506632472	0.108974131142058	0.428376024550026	0.994439433480164	-0.0765691831910774	0.578466487927457	0.989847793670155	-0.125534570761658	0.361124073947565	0.984251493489235	-0.0611854684910593	0.657218047397922	1	0.0117252327312951	0.93229141544097	0.999902990704665	0.081322541558575	0.55503616456371	0.998896730257196	-0.0662177769815531	0.630991121307296	0.995474478502005	-0.0862920852822706	0.531032752730005	0.998564083493162
LINC01473	-0.089142419838345	0.332937269304672	0.999046898509471	0.274190511491734	0.99288661247124	0.101194460101695	0.418815259555185	0.734936331033112	0.0652805909986836	0.632644884809086	0.934460889413117	0.684829726261635	0.955661032857301	0.276983161069813	0.0243554160714929	0.781997005497324	0.0736078493774215	0.556958568774132	0.989795428258228	0.082462841552353	0.51037515646134	0.997453448322807	-0.000668107283494762	0.995752065048135	0.999107123667575	-0.114652422352255	0.359314712980319	0.961441571693805	-0.0400033412774785	0.749797092110807	0.984531590456111	0.237847129044734	0.0544730659005751	0.723684656338963	-0.0355315183925876	0.776997816964178	0.977423128269248	0.32722718065544	0.00732093306871546	0.941142305506849	0.0309141672570327	0.805366290375032	0.998651818409749	-0.0188308978061402	0.880706854717404	0.990457094573534	0.0756544613399674	0.546014738388924	0.945258875137329	0.0636882857360035	0.611427780232387	0.998864872221154	0.00873216733599787	0.944522917592465	0.998309882235873	0.125486880141652	0.315399236323828	0.976238257336869	0.224585869518011	0.06984430274452	0.842643328553984	0.271910142353708	0.0272027790483549	0.776109365661467	0.269945134726709	0.0283786256611501	0.68214083384388	0.0721577538385977	0.564775264595529	0.992241238647605	0.24604412711082	0.0464359878959621	0.753508355965762	-0.00364581521917213	0.978924632947548	0.998384686091202	0.0362226031959558	0.792897491720233	0.999415729175536	0.0593723564965656	0.666771022629506	0.992874262088057	0.0172469784513339	0.900540671255909	0.997501083813489	-0.0953724805358368	0.48853758265448	0.995973336638889	-0.0804373756833139	0.559365000109053	0.995428455227968	0.105854139512262	0.441793191399504	0.980042697582484	0.0753361760281277	0.584617157928832	0.999153097052428	0.0631719461923006	0.646813788858351	0.999341380522568	-0.0455226552751425	0.741383487163888	0.998574338470234	-0.0798412558492532	0.562289217137	0.998793991760469	0.104439113276609	0.447954509725653	0.998948506632472	0.0854833498925613	0.534903898128388	0.994439433480164	0.0206397609732782	0.881104965017169	0.997017252574661	0.0452664386912883	0.742788862549451	0.993213351817303	-0.0420650095876033	0.760417915618702	1	0.0391081608637658	0.776808463758524	0.999902990704665	0.0513274097187278	0.709776304140924	0.998896730257196	0.0139367840321044	0.919559354770555	0.995474478502005	-0.0521241997871845	0.705473983745809	0.998564083493162
ZC3H15	-0.0920001262938125	0.317608916877443	0.999046898509471	0.285461003885523	0.99288661247124	-0.126023228789462	0.313318730487583	0.655391904878525	-0.010122082208282	0.940978426398865	0.98885980312638	0.696190360292972	0.958528081506584	0.0180618495533651	0.885545287736591	0.989857729407474	-0.155879129694046	0.211362301077413	0.920963012920301	-0.268678019347165	0.029159302837172	0.997453448322807	-0.27160648909323	0.0273817554420382	0.784525859267129	-0.0999812593024406	0.424443246220868	0.973701760377703	-0.209829634571325	0.0908415311914845	0.892557669547079	-0.0495410423335185	0.692823600121881	0.964183341905633	-0.106594555177763	0.394290107758063	0.889455679103696	0.0857575284295086	0.493565568972641	0.998800360505991	-0.172116714998615	0.167001300311054	0.998651818409749	-0.080292276011547	0.521606969603837	0.97049578210732	0.0536720806029404	0.668642646997616	0.959756105848666	-0.0125706059059259	0.920203995353251	0.998864872221154	0.101568893750291	0.417086975648096	0.998309882235873	0.052996886273416	0.67257281096374	0.993679049512843	-0.0408755468038916	0.744525803610186	0.981613010362466	0.116025851267723	0.353549227503015	0.932874600664591	0.041571801432143	0.740326254406831	0.968128380027974	0.110767380964989	0.375933549477001	0.982535724057645	0.0888446028953062	0.478081930515236	0.930574074441705	0.0157383706490995	0.909202130517991	0.998384686091202	0.104266258203498	0.448710392723776	0.999415729175536	-0.182556461495215	0.182197404184663	0.97483314354806	-0.11369294790827	0.408527577170374	0.997501083813489	-0.269312514192139	0.0467781455564336	0.995973336638889	-0.323734274228358	0.0159065234517707	0.9419382947334	-0.170984039812439	0.211979318955121	0.934627298747077	0.322786816503842	0.0162348444902718	0.983297548817571	-0.183382639917455	0.18019290919406	0.999341380522568	0.136243061862322	0.321279339705665	0.998574338470234	-0.0272751872670743	0.843304188556051	0.998793991760469	-0.0756867908995944	0.582865164731494	0.998948506632472	0.0507703981843958	0.712789280749195	0.998141086159858	0.274703671834907	0.0423876365141971	0.900194764829574	0.0689152512126986	0.617113719830656	0.993213351817303	-0.0455283379927576	0.741352326327144	1	0.00111840681436969	0.993534163090861	0.999902990704665	0.14185423361083	0.301561256741582	0.998896730257196	0.259202519602274	0.0560116623523113	0.991448837356573	0.0968695902600047	0.481706551825561	0.998564083493162
ITGAV	-0.0772095645040279	0.401925256921951	0.999046898509471	0.368515616308786	0.99288661247124	-0.288297712786629	0.018901305495356	0.198451513310596	-0.0846014573759786	0.53530179598584	0.913145965036195	0.0128946413946328	0.384335886549916	-0.00684888630462861	0.956474562700516	0.994357163241868	-0.126757476296002	0.310484907181613	0.949038028641997	-0.0877904383590036	0.483339893292822	0.997453448322807	-0.221686348004606	0.0736295363767515	0.869181471489599	-0.0768668628165503	0.539581152453631	0.980521805998158	0.0836813109812807	0.504124629905712	0.953921334468487	0.305725875918231	0.0125475821785178	0.566733515948658	-0.189877426330759	0.126754292700599	0.745058777859534	0.0664892229912329	0.59581529196147	0.998800360505991	-0.0061619455005572	0.960836532587855	0.999980166747965	-0.220521921869467	0.0751950038099979	0.789022056455295	0.276731661016172	0.0244903833907902	0.597922001819861	-0.029442781274677	0.814461044650494	0.998864872221154	0.105600731778635	0.39873880185747	0.998309882235873	0.0829507347973523	0.507867612703685	0.993679049512843	-0.120810413357569	0.333913620460867	0.919525791251544	0.142584224996811	0.253423246808957	0.911795812690569	0.013286264176303	0.915677226645417	0.989502124513415	0.0282565580973755	0.821811064038798	0.998554297961864	0.0106227242592214	0.932537352796193	0.993507710375091	-0.106955945489178	0.437028519395337	0.998384686091202	-0.0570036982565838	0.679330380062987	0.999415729175536	-0.217458023034534	0.110752522988286	0.97483314354806	-0.142846836169103	0.298156470677203	0.997501083813489	-0.120887058504121	0.379314166116231	0.995973336638889	-0.171917298230286	0.209458089012791	0.995428455227968	-0.15834797268103	0.248225851427114	0.948831186835258	0.108690573081309	0.429585833218472	0.999153097052428	-0.117180172034604	0.394207709130218	0.999341380522568	-0.000144401761380309	0.999165162454345	1	-0.000757644090752064	0.99561981271468	0.999229789678548	0.0295099117997465	0.830647562329072	0.998948506632472	0.0802872323811519	0.560100839916742	0.997544713018881	0.125317989266075	0.361959762626354	0.977927523037057	-0.0800142337764279	0.561439949867316	0.993213351817303	-0.0624120639678848	0.650785925056864	1	-0.097193159932643	0.480236827463702	0.999902990704665	-0.114602338858622	0.404764577061291	0.998896730257196	0.0372249335158022	0.787298703932356	0.995474478502005	-0.0709165368094818	0.606902719491902	0.998564083493162
FAM171B	0.0242905048714739	0.792286320283532	0.999046898509471	0.803291121884547	0.99288661247124	-0.0109839632714593	0.930248822048656	0.976827289328934	-0.104093304871657	0.445182286147061	0.882232893906147	0.16538393052815	0.723121463034689	0.123342595736101	0.323805245970826	0.92978454862864	0.193768592717307	0.119014988677038	0.879414339387144	0.123934526498241	0.321470652465055	0.997453448322807	0.0989216346624432	0.429393916690312	0.949504417200504	-0.153880019281745	0.21735037111718	0.938659763342739	-0.172916321743255	0.165008617785254	0.906263236241646	0.13057782321634	0.296007725802156	0.869073385446559	0.24613044163425	0.0463568520832425	0.651746903076352	-0.148906633468278	0.232761414703659	0.998800360505991	0.0715203437081622	0.568227426978054	0.998651818409749	0.00668058458754421	0.957543140287535	0.998288404978832	-0.0392676715729797	0.754252106673948	0.973173175713794	-0.171770438840775	0.167869704669836	0.969622712242757	-0.00892018050830404	0.94333037731592	0.998309882235873	0.0339448942599446	0.786715186994688	0.993679049512843	0.107595795825974	0.389837999241485	0.923773965156681	0.0846652558737838	0.499106104751688	0.955237809670623	-0.0607073643024158	0.628234867507764	0.958926380653411	0.0924037554953404	0.460557362897394	0.982620213116461	-0.0294959043166128	0.814132253924869	0.982731664469167	-0.187560949295232	0.170298836509719	0.998384686091202	-0.139190042958165	0.310823673923108	0.999415729175536	-0.092469287139332	0.501927502283248	0.986869461768078	-0.0879668064107786	0.523060572665987	0.997501083813489	0.0268156046068931	0.845912080264254	0.998087134084826	0.0975785840501036	0.478489250107187	0.995428455227968	0.0548044283013688	0.691069602857539	0.992780182304431	0.0117317955003074	0.932253606615603	0.999153097052428	0.0314236237198708	0.819842718514494	0.999341380522568	-0.0323098941088442	0.814849928076814	0.998574338470234	0.165310724944093	0.22776459437297	0.998793991760469	-0.183913851289863	0.178912505738412	0.998948506632472	0.0386822081404921	0.779177786416652	0.998141086159858	0.0156963217191888	0.909443703508882	0.997017252574661	-0.0342399984972566	0.804002210543299	0.993213351817303	-0.0809192251329281	0.557006579232856	1	-0.259867234964672	0.0553624393241369	0.999902990704665	-0.19574440429301	0.152077163707725	0.998896730257196	-0.0540501701970475	0.695112512594834	0.995474478502005	-0.0912718728491076	0.507504563542149	0.998564083493162
CALCRL	-0.123898309161599	0.177583486067978	0.999046898509471	0.178052694518548	0.99288661247124	0.0475275673114854	0.704723001581613	0.887897269904851	-0.270457933058454	0.0437982526719285	0.530218875366993	0.0127096262182875	0.383030476067426	-0.0867804008598674	0.488406365443598	0.960819725453879	-0.0505192840310153	0.687068694272137	0.989795428258228	-0.0155022620805285	0.901677879643705	0.997453448322807	-0.0893802275200337	0.475422085948574	0.953079074331444	0.147213208722072	0.238177462251399	0.940622053189766	0.136963423162974	0.272810233000212	0.93234822880877	0.0296786767099198	0.813001278082137	0.980205230219079	-0.163704003317289	0.189045714277065	0.800546010761298	0.0750691509816244	0.549133909034994	0.998800360505991	0.238164415584248	0.0541421706772924	0.998651818409749	-0.283131525550858	0.0212463533797195	0.777399557947287	0.27704480034291	0.0243224335945506	0.597922001819861	0.306225806661801	0.0123966274281032	0.82941479533977	-0.105893196713333	0.397426574851261	0.998309882235873	0.0109018565104649	0.930768938149013	0.993679049512843	-0.188845861280901	0.128868780608677	0.875881649563764	0.109741204654157	0.380399301050295	0.936393548444428	0.126491084257098	0.311511130170038	0.897237996842746	-0.147348224867513	0.237742483048509	0.982535724057645	0.0305455806268125	0.807642192130316	0.982731664469167	-0.230697079858704	0.0901627224437679	0.998384686091202	-0.182087129810746	0.18334323782242	0.999415729175536	-0.23012653192833	0.0909834496861112	0.97483314354806	-0.274472311881375	0.0425688369609321	0.997501083813489	-0.124139625100644	0.366527123874511	0.995973336638889	-0.0994190085273799	0.470191195772965	0.995428455227968	0.0653465185938587	0.635500839099656	0.992780182304431	-0.0773937524697201	0.574369809611085	0.999153097052428	0.111191283931851	0.418983108879122	0.999341380522568	-0.134401939404723	0.327923402634937	0.998574338470234	-0.208965455887426	0.125746630962086	0.998793991760469	0.191453669830385	0.161442414474627	0.998948506632472	0.0099953093795861	0.942262615006861	0.998255297717977	0.129611925552474	0.345611444334563	0.973617326390334	0.225425413835222	0.0979699408561741	0.949680065702525	-0.292362639535109	0.0303122179890045	1	-0.154556606218056	0.259877339941239	0.999902990704665	-0.242451625232556	0.0745074523515976	0.998896730257196	-0.00404383370879714	0.976624415210084	0.998203663772095	0.119405855161019	0.385224556675026	0.998564083493162
TFPI	0.0379225370171501	0.680910946153188	0.999046898509471	0.745117777042591	0.99288661247124	0.267645355989152	0.0298088040953172	0.240843296257359	0.341004742503338	0.0101146931590313	0.365330471392228	0.00598338236311965	0.318214263324867	-0.0713077644216668	0.569380926360171	0.968486142902878	-0.249256302202613	0.0435648044891625	0.820727368912978	-0.190811535824079	0.124862411084817	0.997453448322807	-0.274320674932428	0.0258166488134722	0.782949335933555	0.112792403105199	0.367214197769515	0.961513837403672	0.106459831510367	0.394891453011316	0.949341079249136	0.00883467997768901	0.943872679560593	0.994083871807475	-0.0959831434532274	0.443292930374087	0.904662089071373	0.082375659002639	0.510823898803705	0.998800360505991	-0.277559090886115	0.0240487128486677	0.998651818409749	-0.126471816972946	0.311585438179682	0.919087441550383	0.127197194521087	0.308795750880928	0.879478832662973	0.0928596087436091	0.458338461480916	0.978242958788455	0.136100646397192	0.27587147359542	0.998309882235873	0.0672386178998037	0.591668442798701	0.993679049512843	-0.123065040045425	0.324903638669215	0.919525791251544	0.0268506828739053	0.830541847105474	0.98558346623003	0.0641751628138408	0.608701235432091	0.957059883777215	0.0979253923108157	0.434078193152975	0.982535724057645	0.126276060117029	0.312341059227601	0.887711910211312	-0.0138974144493195	0.919785842766305	0.998384686091202	-0.106286642445504	0.439919432073402	0.999415729175536	-0.0220164969379362	0.873237411856948	0.994519335017294	-0.0584881842460509	0.671448800610722	0.997501083813489	0.193636131379694	0.156627320139898	0.995973336638889	0.149976551520795	0.274435830720857	0.995428455227968	0.00285214086680378	0.983511904212451	0.999029979678841	0.167313452750538	0.222101951710446	0.999153097052428	0.0320369435858155	0.816386822174721	0.999341380522568	0.00187722289794402	0.989147435058798	0.998845281999909	0.108848201038046	0.428913071122772	0.998793991760469	-0.0671729288155599	0.626062459584706	0.998948506632472	-0.0187637576800894	0.891843881365791	0.998141086159858	-0.0612336964539389	0.656964675378375	0.992853105987348	-0.176132873625718	0.198332491095971	0.955429025167956	-0.000180381687768453	0.998957149905233	1	0.00912764271082356	0.947267213991722	0.999902990704665	-0.0617228344718879	0.654397092120256	0.998896730257196	-0.0963660015069604	0.483998682503869	0.994556017365256	-0.137362169453117	0.317282852657662	0.998564083493162
WDR75	0.157096619741107	0.0866111293326123	0.999046898509471	0.087292603787941	0.99288661247124	0.158160718285233	0.204671522394227	0.55054948023862	0.047019807555364	0.73075726873938	0.953250824918055	0.01836268500937	0.424480590685351	0.167046007429966	0.180050341994917	0.92255048165868	0.0428996399519572	0.732338229366824	0.989795428258228	0.0226475095623893	0.856762464721015	0.997453448322807	-0.023905713737547	0.84889587050166	0.987322540806406	-0.139543241714548	0.263792467456095	0.943246694394657	-0.0765199612640703	0.541418187760004	0.959496820415346	0.085652535670219	0.494096742698171	0.922519598430877	0.0629582577514749	0.615525848917701	0.947150876067197	0.156568029021742	0.20932603232218	0.998800360505991	-0.232127797788787	0.0607253744077254	0.998651818409749	0.00594989564828156	0.962183254171051	0.998288404978832	0.0741096406613919	0.554265715936266	0.946954209883943	0.102945327435573	0.410769122357888	0.969622712242757	-0.136998931553766	0.272684732783379	0.998309882235873	-0.0874039016185827	0.485275512005564	0.99294490516636	0.118660167534893	0.342651568639252	0.919525791251544	0.193926238361456	0.11870924043405	0.866014391554021	0.252752374636934	0.0406078806586888	0.712125700258084	-0.0836611638708379	0.504227659324163	0.983783115852774	0.0836801954491235	0.504130334292754	0.938268190791432	0.2039851663717	0.135226970948616	0.998384686091202	0.206836836775313	0.129735113216557	0.999415729175536	0.173208473451075	0.206004826225682	0.97483314354806	0.24892657810827	0.0668543802823422	0.997501083813489	-0.0857231996328173	0.533754377287439	0.995973336638889	-0.105409409767142	0.443724541070929	0.995428455227968	-0.0205065318018297	0.881866939702727	0.998126182708287	-0.105622257335075	0.442799613648785	0.999153097052428	0.0337325926269567	0.806850509783449	0.999341380522568	-0.191729438672706	0.160828072189111	0.994346524181678	0.024244610904066	0.860530623440668	0.998793991760469	-0.117678890331019	0.39218418698105	0.998948506632472	-0.0750550307203577	0.586023733816358	0.997544713018881	0.260595024036739	0.0546586122930825	0.900194764829574	-0.106419656346346	0.439344059607248	0.993213351817303	0.221292254554338	0.104450040139879	1	0.0446280396572678	0.746294164908299	0.999902990704665	0.114385767509598	0.405658903571377	0.998896730257196	0.374776731226021	0.00481549616405242	0.9406442984314	-0.137289471824404	0.317541500055361	0.998564083493162
SLC40A1	0.117307562741782	0.201955487675602	0.999046898509471	0.197861233707284	0.99288661247124	0.129719353312367	0.299221815275234	0.642073331896045	0.0943815773474943	0.488997573461717	0.904771715369585	0.785391204713614	0.970055894467923	0.0704098921317307	0.574264967360905	0.968486142902878	0.0458013674231602	0.714981243136064	0.989795428258228	-0.0641609795812708	0.608780587718791	0.997453448322807	-0.0454730519828623	0.716938082684788	0.97852444279775	-0.121277434726602	0.332034501664213	0.955700297149522	-0.129802073445764	0.298911127153153	0.93234822880877	-0.0533631379267031	0.670439845017983	0.95978156353668	0.232469293469199	0.0603364398956107	0.670113248932161	0.0816450082005375	0.51459257123873	0.998800360505991	0.0079165333719023	0.949697737690093	0.999980166747965	-0.0279958247871775	0.823428680053089	0.989194797100073	0.0292054612071232	0.815930262100918	0.979835988864567	0.119378993295978	0.339714734615249	0.969622712242757	-0.018153716303785	0.884967089415433	0.998309882235873	-0.0758298689841585	0.545081648564007	0.993679049512843	0.0493303968833483	0.694065089514776	0.969873507533848	0.0230297847666544	0.854370882184928	0.986780843299327	0.159706744697856	0.200224129646953	0.859748677011745	-0.0247427892148003	0.84367035140964	0.998554297961864	-0.0669903421169476	0.593040866733555	0.954421362188819	0.0297440766395825	0.829323750737319	0.998384686091202	0.147235501636151	0.283402675321447	0.999415729175536	-0.0455488838289762	0.741239667920725	0.992874262088057	0.058776836605069	0.669920293776712	0.997501083813489	-0.136896914084786	0.318940481445932	0.995973336638889	-0.236512588707241	0.0821235282089387	0.979252017279183	-0.205137524116191	0.132987081894297	0.928751257415167	0.105513963838149	0.443270068307168	0.999153097052428	0.0172451115247971	0.90055138305578	0.999341380522568	0.158300430913164	0.248369720227456	0.998574338470234	0.0312077208809779	0.821060087093799	0.998793991760469	-0.059921715769412	0.663870909181408	0.998948506632472	0.0569768718785793	0.679473126160252	0.998141086159858	0.130008844032729	0.34412370431642	0.973617326390334	0.292490834620632	0.0302363736164768	0.9239982228645	0.0156932068358554	0.909461598977372	1	-0.0251461145037313	0.855399170799572	0.999902990704665	0.0251944669364782	0.855124109507238	0.998896730257196	0.137706980047788	0.316057895794122	0.991448837356573	0.258948953475525	0.0562609355526291	0.998564083493162
ASNSD1	0.106996648909216	0.244763011697632	0.999046898509471	0.270502168425225	0.99288661247124	-0.00653608460830182	0.958460655908906	0.985468076463327	0.102144120122089	0.453797485856156	0.888486559771786	0.520732007063091	0.90407743651624	0.147418101556945	0.23751757775815	0.926658227337799	-0.0393298888902615	0.753875024083302	0.989795428258228	0.0257396049638963	0.837456410244237	0.997453448322807	0.0414644082818937	0.740973520848593	0.97852444279775	0.0449539483193039	0.7200357670892	0.981236009900699	0.0131952566217988	0.916252733575582	0.991561177431109	0.00714293274791878	0.954607793831024	0.994831406045472	-0.132162208624281	0.290135286144818	0.85320954946165	0.0438181723888848	0.726828974327323	0.998800360505991	0.103729563917854	0.407194422531972	0.998651818409749	-0.0811064722581539	0.517379325455768	0.97049578210732	0.0391215398871686	0.755137996747996	0.973173175713794	0.106098419614634	0.396507303805839	0.969622712242757	0.0510351311048871	0.68404110312329	0.998309882235873	-0.0662723647216122	0.597017707146803	0.993679049512843	0.0199993737681962	0.873363811403509	0.988807754750292	0.218104380482748	0.0785298617054318	0.821360380857589	0.25674243196032	0.0374381151919659	0.700398022685861	0.106584322771447	0.394335761578539	0.982535724057645	0.107004003061762	0.392465841879624	0.90763595030172	0.0474316950296256	0.730938851680404	0.998384686091202	0.0389284749486417	0.777807705492389	0.999415729175536	0.164907171326935	0.228917616484741	0.97483314354806	0.0611221370220914	0.657550825827013	0.997501083813489	0.0602447612933838	0.662167802149618	0.995973336638889	0.187181995365343	0.171179524933435	0.995428455227968	0.261133353032807	0.0541426853470982	0.910990156086859	-0.161285114754995	0.239447273379522	0.999153097052428	-0.300490656673713	0.0258069076224912	0.999341380522568	0.0515514288127705	0.708565782903663	0.998574338470234	-0.0490303961586693	0.722229158856533	0.998793991760469	0.0397554068500253	0.773212081942805	0.998948506632472	-0.0376357678083332	0.785006942063649	0.998141086159858	-0.0285420470801801	0.83612413808014	0.997017252574661	0.0898799960552985	0.51402684098165	0.993213351817303	0.0406580324230094	0.768204602450615	1	-0.00234504654625902	0.986443089587929	0.999902990704665	-0.0252305621613156	0.854918786636613	0.998896730257196	-0.0135035161347333	0.922052232679287	0.995474478502005	0.115843671354084	0.399660661240726	0.998564083493162
ANKAR	0.0665897094330337	0.469912649590967	0.999046898509471	0.518314717882254	0.99288661247124	0.0172276990474409	0.890798017627568	0.961074445695507	0.0304688352958759	0.8236000948026	0.973686396155743	0.578979565514041	0.920327549245507	-0.0258921311516448	0.836506456563356	0.989857729407474	-0.183497730013481	0.140262468359616	0.888183428048402	0.0634924184133774	0.612526138291661	0.997453448322807	-0.0222145671762008	0.859472580589025	0.987322540806406	0.211227129550537	0.0886620936376321	0.927190943223464	0.274803746291321	0.025546163525083	0.872261685602416	0.0513998757094389	0.681903342456593	0.96147071522601	-0.10619767166838	0.396063166232312	0.889455679103696	0.0371170607467542	0.767320985152097	0.998800360505991	-0.00578596238526896	0.963224461291829	0.999980166747965	0.0184133612694187	0.883333239444294	0.990457094573534	-0.0436933740575474	0.727576698876255	0.96908028340875	-0.0968479571290441	0.439176528093276	0.974333784200478	0.190415562841198	0.125661745856157	0.993981125017224	0.224989951991502	0.0693293962679875	0.932588606607485	-0.0245712556630135	0.844740625599052	0.988225563616055	-0.0320078513574625	0.798622688055283	0.98558346623003	-0.0425118672936738	0.734668114264897	0.967478370796474	0.225968803615133	0.0680946952316399	0.980240101705627	0.146051961801192	0.241941284543793	0.864909678207966	-0.0903873396911586	0.511644554422928	0.998384686091202	-0.202254893940765	0.138643183408866	0.999415729175536	-0.176240253357283	0.198054691542273	0.97483314354806	-0.184773591316488	0.176854183671533	0.997501083813489	0.116405744526688	0.397362041782874	0.995973336638889	0.0447475755259351	0.745637430334771	0.995428455227968	0.00368251099258209	0.978712554314871	0.999029979678841	0.13305660988964	0.332832645557624	0.999153097052428	-0.0439425645129767	0.750063635485857	0.999341380522568	0.0893485898540664	0.51652811161261	0.998574338470234	0.0698475695093331	0.612347718343578	0.998793991760469	-0.0604989267581601	0.660829024700598	0.998948506632472	0.0418936974357381	0.761364772315825	0.998141086159858	0.0334854863342695	0.808238533331616	0.997017252574661	0.144286773328482	0.293261766093202	0.979297270359762	-0.00717919117318444	0.958512731260582	1	-0.0972653152109895	0.479909406475007	0.999902990704665	-0.0115504719479556	0.93329828563507	0.998896730257196	-0.0635820639392122	0.64467402399419	0.995474478502005	0.250043493958188	0.0656002046381907	0.998564083493162
OSGEPL1	0.0327735163766681	0.722324720688973	0.999046898509471	0.615384789570094	0.99288661247124	0.176641340899761	0.155955522197423	0.498615559967076	-0.152207391584673	0.262770893408117	0.789526081077234	0.241436175588163	0.78929938158332	0.266438381850796	0.0305832874693429	0.796412933017706	0.133291582040509	0.28599638410924	0.939834408525694	0.0108850115147646	0.930875648570715	0.997453448322807	0.0896516461039534	0.474077287503142	0.952956247137616	-0.0459362056744909	0.71417810320656	0.981236009900699	-0.15141139402102	0.224907883219003	0.93234822880877	-0.199626173112888	0.108053292147266	0.790510904296792	0.139556775062244	0.263745697321663	0.838680723982637	0.196586817239699	0.113639364147695	0.998800360505991	-0.0718545509217517	0.5664161587843	0.998651818409749	0.00250521922032908	0.984072367561893	0.999439307584796	-0.0462611165368012	0.712244100734908	0.966828055018279	-0.127835962385513	0.306352542993133	0.969622712242757	-0.0396707793566028	0.751809996843843	0.998309882235873	-0.0702213994498731	0.575292740827273	0.993679049512843	0.228406209183544	0.0650968153758844	0.826673920164601	0.245184734827581	0.0472299773143186	0.790864524471929	0.154129020586106	0.216598094715006	0.873771325518911	0.066301472367639	0.596856251216547	0.994952801973192	0.0670953097479675	0.592460450746973	0.954421362188819	-0.00451214754848036	0.973918191652251	0.998384686091202	-0.0470460902066996	0.733044720759298	0.999415729175536	-0.0945987515972635	0.492087738666229	0.986869461768078	-0.123398883480255	0.369416039412347	0.997501083813489	-0.113695272362919	0.408517933011163	0.995973336638889	-0.0635487745977191	0.644847602869031	0.995428455227968	0.129646048768258	0.345483386602367	0.972204652554954	0.00768883828173991	0.955570432021281	0.999153097052428	-0.0516631792960448	0.707962189176004	0.999341380522568	0.0388079733709581	0.778478020491659	0.998574338470234	0.0230540273328842	0.867316290906172	0.998793991760469	-0.0757228665863911	0.582685032626135	0.998948506632472	0.0914372345410512	0.506732500801149	0.994439433480164	0.173778127355433	0.204494123147671	0.963781284891837	0.233332532132258	0.0864465096527373	0.949680065702525	0.0497853458240931	0.718128254520621	1	-0.125225485570232	0.362317050418623	0.999902990704665	0.0738147347924039	0.592247085378283	0.998896730257196	0.166410978248625	0.224641422478986	0.991448837356573	0.256549931727997	0.058664008056042	0.998564083493162
ORMDL1	-0.0866837624825148	0.346496098615395	0.999046898509471	0.300969294668537	0.99288661247124	0.0597644541500313	0.633591171355553	0.852522685035552	0.224053657529269	0.0969090754199387	0.623035184725729	0.285227486093938	0.81808109071074	-0.140965949519963	0.258906254786201	0.926658227337799	-0.144376598495249	0.24744312505139	0.929838379687137	-0.340172279238766	0.00519580121376365	0.971231676209929	-0.320816766193141	0.00863069280426283	0.680220250975213	-0.0517670525276224	0.679753841618345	0.981236009900699	-0.126315352154877	0.31218929756985	0.93234822880877	-0.0548460274737857	0.661830464022782	0.958070536515455	-0.00601591845800424	0.961763934024729	0.996630914741213	0.040060539692363	0.749451053215482	0.998800360505991	-0.0434051618649419	0.729304478438932	0.998651818409749	-0.205198330971788	0.0983660152850868	0.80852107092467	0.0826687822589047	0.509315946919799	0.941459304881055	0.280291101453894	0.0226379854269519	0.850871141415053	0.141406795926721	0.257404698445324	0.998309882235873	0.293131806557876	0.0169107886269192	0.871351928295011	-0.211705270754987	0.087925936724848	0.856694919338343	-0.0787146768542946	0.529847605358225	0.962676418586928	0.128308544922725	0.3045530456991	0.896796491887597	0.0494019172657298	0.693643476942399	0.998123544207905	0.182244800976879	0.14303789017666	0.796446126711635	-0.105692544175604	0.44249441810037	0.998384686091202	-0.229024985147338	0.0925845109685957	0.999415729175536	-0.120296695564166	0.381663345050488	0.97483314354806	-0.17510373728938	0.201008991802644	0.997501083813489	0.270468982315348	0.0458062952031013	0.995973336638889	0.188733725806968	0.16759420820437	0.995428455227968	-0.058162011853429	0.673177577693594	0.992780182304431	0.0220557755405779	0.87301312356936	0.999153097052428	0.0564615053060825	0.682217610364973	0.999341380522568	0.119636859303586	0.384299208560472	0.998574338470234	-0.0146838640445757	0.915262723978939	0.998793991760469	0.115297895002433	0.401900050532312	0.998948506632472	0.0206401334480984	0.881102834879612	0.998141086159858	-0.0298049695173562	0.828979580032095	0.997017252574661	0.0445772861791614	0.74657306060989	0.993213351817303	-0.0919585844243575	0.504302284675716	1	-0.0295475864828636	0.830434543218034	0.999902990704665	-0.11723729027175	0.393975644322435	0.998896730257196	-0.16399189915497	0.23154764651971	0.991448837356573	0.0589577768862017	0.668962833012999	0.998564083493162
PMS1	0.064156797180406	0.486326131736862	0.999046898509471	0.523798124697349	0.99288661247124	0.124310899914443	0.319991819261915	0.662032401051156	-0.00526621844620077	0.969272945639438	0.992434899753973	0.0408725729508516	0.518037579596697	0.0482554153963315	0.700413178387196	0.978392784426892	-0.0625019571854793	0.618093296976409	0.989795428258228	-0.023044467755826	0.854279048665167	0.997453448322807	-0.00146148468264479	0.990707804524038	0.999107123667575	0.0827186087623453	0.509059844525532	0.980521805998158	0.0200016706387392	0.873349387474958	0.987378511013823	-0.0398709316250788	0.750598332414797	0.972714524901058	-0.00574436658316377	0.963488663031522	0.996630914741213	0.130452481780915	0.296475589008999	0.998800360505991	-0.123134470256897	0.324628655328795	0.998651818409749	-0.021795407216863	0.862097962960893	0.989856723502857	0.0451129390054276	0.719086531056006	0.967141669950863	-0.0692636209135488	0.580528182771982	0.998864872221154	0.194760756156718	0.117100727687425	0.993981125017224	-0.0299538485239363	0.811299263220594	0.993679049512843	0.0106677244212404	0.932252236532739	0.994271342567454	0.0666673642429079	0.594828358500528	0.969416163333606	0.0819946334779704	0.512787457083614	0.94338004079232	0.178219194335852	0.15223376017488	0.980240101705627	0.0867452502749067	0.48858318701457	0.933003481576709	-0.137060993932639	0.31835526432815	0.998384686091202	-0.0480202040376665	0.727728678416502	0.999415729175536	-0.114954988110372	0.40331077335316	0.97483314354806	-0.068482772177054	0.619329894626887	0.997501083813489	-0.0548599565946951	0.690772301119772	0.995973336638889	-0.0964598946619552	0.4835708838321	0.995428455227968	-0.00209397683891923	0.987894429910231	0.999029979678841	0.0750834912019672	0.585881276070856	0.999153097052428	-0.125405873766098	0.361620514827567	0.999341380522568	0.147759102332402	0.281675090436764	0.998574338470234	0.0285018491282919	0.836351763461751	0.998793991760469	-0.0384206064385453	0.780633911774066	0.998948506632472	0.260996652500167	0.0542733218058442	0.994439433480164	0.154076537335486	0.261378469950823	0.966874389341586	0.0382661000154721	0.781494275737574	0.993213351817303	-0.0430029943639993	0.755239807552776	1	-0.221841403276103	0.103570504591899	0.999902990704665	0.213106207439781	0.11825469682686	0.998896730257196	0.0945607186012474	0.492262594147931	0.994556017365256	0.0161025247599182	0.907110392226136	0.998564083493162
C2orf88	-0.0639765814579891	0.487553998467937	0.999046898509471	0.562997096391984	0.99288661247124	0.340043456107306	0.00521392803194826	0.110196707521982	0.207023938138308	0.125788733253124	0.661203438295009	0.217554313712329	0.772692907323099	0.131548730851098	0.292399960376654	0.926658227337799	0.115025311987973	0.357743693787601	0.958969393553578	0.152348376133711	0.22201809064735	0.997453448322807	0.19458624631785	0.11743570195867	0.899712300728323	0.0774520374111298	0.536489252075354	0.980521805998158	0.0284574917334046	0.820564955371377	0.987378511013823	0.0211781690245311	0.865966697307476	0.986158339021722	0.193491155126713	0.119554532191876	0.740923927754013	-0.0236104587764786	0.850740586015263	0.998800360505991	0.0163552655150383	0.896296826792377	0.998651818409749	0.21465553352853	0.0834895383019385	0.791788313709643	-0.104588535130584	0.40329992942617	0.915790710091095	0.0313012263338588	0.802978059404829	0.998864872221154	-0.225177109365361	0.0690919425041607	0.976612163194111	0.0523667211572042	0.676248768590644	0.993679049512843	0.26746552893333	0.0299231398781872	0.748173558636806	-0.0704882623501588	0.573837896580057	0.966200750001156	0.0974326039595552	0.436405871767113	0.928216928141427	-0.17924404359327	0.14985201134679	0.980240101705627	0.176933438847269	0.155261500762175	0.810887568486403	-0.157419803671383	0.251044883438899	0.998384686091202	0.0822585012816526	0.550476296961891	0.999415729175536	-0.00631620813793251	0.963496144268479	0.998214354502042	0.0336279998256135	0.807437947338073	0.997501083813489	-0.118429563742303	0.389149935451728	0.995973336638889	-0.147775259498955	0.281621891590126	0.995428455227968	-0.0757441966905611	0.582578539621921	0.992780182304431	0.0225972430252074	0.869922259139919	0.999153097052428	-0.160834115434195	0.240781221143399	0.999341380522568	0.12840926630744	0.350143545593577	0.998574338470234	-0.274483630592462	0.0425599574015298	0.998793991760469	0.189577734116954	0.165667262158655	0.998948506632472	0.331577248696811	0.0133998986851764	0.994439433480164	0.142096815931415	0.300726848180978	0.968214891976967	0.255204056596078	0.0600479902803312	0.949680065702525	-0.26920163082564	0.0468722063031264	1	-0.136950718301527	0.31874850473813	0.999902990704665	0.0545759799540903	0.692293215175924	0.998896730257196	0.054122381513276	0.694725084780412	0.995474478502005	0.139106912542228	0.311115590295167	0.998564083493162
HIBCH	-0.008161197715164	0.929505392623215	0.999046898509471	0.836110291474084	0.99288661247124	0.107521724115483	0.390166339892441	0.71633201888646	0.0912355247692445	0.503660003221517	0.905230990553454	0.278336845033234	0.811765916858575	0.0681965325332837	0.586386663383965	0.969802495925879	-0.051813579737595	0.679481646177643	0.989795428258228	0.00862861757312434	0.945179770727418	0.997453448322807	-0.0651404601407393	0.603311200296722	0.968650630823445	0.0446822601146777	0.721658826015141	0.981236009900699	0.143832472891727	0.24924827094592	0.93234822880877	0.226923872240168	0.0669070695866137	0.735393459634995	-0.0564827899668176	0.652378191306974	0.95439838835718	-0.0118574187312466	0.924717646665628	0.998800360505991	-0.0940793306254563	0.45243025486457	0.998651818409749	-0.0408768269450361	0.744518075422558	0.983999962147606	0.0502692999190512	0.688537660319662	0.965138835834814	0.117332615590362	0.348116925787862	0.969622712242757	0.169253635780514	0.174281119246323	0.998309882235873	0.173316412462131	0.164018145172293	0.970537969475856	0.000208761730356954	0.998672653383822	0.99972465742962	0.130557791610054	0.296082465564734	0.918428477473563	0.232363390617953	0.060456837975545	0.755397453420771	0.126056458662385	0.313190122047252	0.982535724057645	0.144225525021445	0.247943415247173	0.86650230988429	-0.34555830785282	0.00976608317950031	0.998384686091202	-0.130278705319319	0.343114474559361	0.999415729175536	-0.165953857246935	0.225935374073772	0.97483314354806	-0.1965000934016	0.150470239191491	0.997501083813489	-0.150160157872831	0.273842000331962	0.995973336638889	-0.00992385747550979	0.942674660140242	0.995428455227968	0.0983086022823632	0.475188497515693	0.985374313018652	-0.0864182105468796	0.530430280248468	0.999153097052428	0.0828342595417032	0.547680210391283	0.999341380522568	-0.0188444298601304	0.89138167409345	0.998574338470234	-0.237828087916076	0.0803858125899882	0.998793991760469	0.153502047320197	0.263182484886158	0.998948506632472	0.3598311376651	0.00696906086635621	0.994439433480164	0.20459343482253	0.134041150569804	0.928781125108854	0.332062697290661	0.0132565746972017	0.921955113770345	-0.380966124566973	0.00411122743014338	0.995287729451713	-0.354210261402631	0.00797371751297188	0.977135022988796	-0.0648631190327383	0.63800865149753	0.998896730257196	0.0531836344023052	0.699767654541628	0.995474478502005	0.0455450643886626	0.741260610542831	0.998564083493162
MFSD6	0.0783037313901303	0.395268144539597	0.999046898509471	0.355179992076088	0.99288661247124	0.122849155752842	0.325759609133325	0.665170875663204	0.29494242921092	0.0273343079042625	0.466179509960324	0.0388878814004451	0.513686186615945	0.213108943978779	0.0857925870859406	0.893846710778872	0.181138771709554	0.145521919429843	0.893026112412794	0.0304195331391502	0.80842086001227	0.997453448322807	0.106208179723058	0.396016161492295	0.942893166498709	-0.0636795353458479	0.611476831297137	0.981236009900699	-0.161955072176096	0.19388005334197	0.91733905106978	-0.0993535996545311	0.427371789976706	0.907407616111959	0.201721265794955	0.104327945536718	0.726589476832856	0.159407129281336	0.201080594415594	0.998800360505991	-0.173975742624206	0.162395447495241	0.998651818409749	-0.06016701494157	0.631302065837185	0.978753811434515	0.0458227214793676	0.714854030957466	0.966828055018279	-0.103133260082007	0.409910835777196	0.969622712242757	0.242578772979922	0.0497060171516843	0.976612163194111	0.0351842189884946	0.779122018498477	0.993679049512843	0.184440988770369	0.138199842555516	0.885345276459933	0.187349282603073	0.131983871625805	0.872611441920614	0.161607766773396	0.19485051478915	0.857788268024717	0.246152059398973	0.0463370496178735	0.980240101705627	0.166898533321759	0.180440615698545	0.828614192562902	0.0285167725063959	0.836267256615818	0.998384686091202	0.137133580426124	0.318096591061006	0.999415729175536	-0.0322307078124213	0.815295728922649	0.992874262088057	0.135161467110245	0.325172072972798	0.997501083813489	-0.0452829549493761	0.742698243935982	0.998087134084826	-0.137887488777901	0.315417833792652	0.995428455227968	-0.305251278845898	0.0234395935070525	0.819998940232076	0.332063959407162	0.0132562037918529	0.983297548817571	0.0892921569537088	0.516794094519714	0.999341380522568	0.0701070551501402	0.611024048410815	0.998574338470234	-0.00966898172959776	0.944144585014519	0.998793991760469	-0.0730171900766344	0.59626436615887	0.998948506632472	0.0303106854832214	0.826122476649431	0.998141086159858	0.224980611308373	0.0986519568996865	0.910294215040128	0.277039309875048	0.0405936159411437	0.9239982228645	0.0015512825148087	0.991031670152806	1	-0.0277437045242029	0.840647314727069	0.999902990704665	0.0916818710868978	0.505591409908059	0.998896730257196	0.243424347006342	0.073315295238158	0.991448837356573	0.318124823247865	0.0179358835402118	0.998564083493162
NEMP2	-0.0243419950778788	0.791856004393002	0.999046898509471	0.783760916590528	0.99288661247124	0.0520798562719001	0.677924649654266	0.873519061636859	0.230414155133122	0.0875540029694443	0.610394539426233	0.991801498116049	0.998231578574854	0.0582155335893432	0.642430712145679	0.973513637081454	-0.189614321013931	0.127291080451626	0.879414339387144	-0.076842749234749	0.539708748569239	0.997453448322807	-0.1482363035254	0.234895026360958	0.918913860336113	0.181696711616935	0.144264842785202	0.938659763342739	0.194755306595156	0.117111177112445	0.902660970304571	0.172098730534651	0.167046321118215	0.818667697749773	-0.159964942886793	0.199488146565798	0.80397971699153	-0.0372423151699716	0.766558022359999	0.998800360505991	-0.0116554765739353	0.925996143562883	0.998651818409749	-0.228079333184126	0.0654925732712266	0.779414144739553	0.211723936785306	0.087897295991397	0.741564682041692	0.239133851884824	0.0531412872470992	0.931790971010939	0.186613518690117	0.133536076767018	0.993981125017224	0.0558536348002431	0.656005207742187	0.993679049512843	-0.125591056982744	0.314994440770421	0.919525791251544	0.256146327758219	0.0378981765965622	0.790864524471929	0.285048859568639	0.0203486773091388	0.630494002211168	0.139149430808171	0.265155891878532	0.982535724057645	0.123169018238838	0.324491880693297	0.892215230881434	-0.0859834836838418	0.532508294759732	0.998384686091202	0.0481645171978098	0.726942190861955	0.999415729175536	-0.0108638779972439	0.937255030477473	0.996620982213174	0.041926755147385	0.761182032479831	0.997501083813489	-0.0469092382476378	0.733792568539478	0.998087134084826	-0.0620692176650067	0.652581254344356	0.995428455227968	-0.11108908160956	0.419413481422519	0.976834271814098	0.04797401913818	0.727980438879788	0.999153097052428	0.00494263656673055	0.971430801178918	0.999341380522568	0.0238623910680961	0.862707999314269	0.998574338470234	-0.0151528818150413	0.912566514304788	0.998793991760469	0.00923537581996957	0.946645708285835	0.99948425264144	0.174430778126062	0.202772955978432	0.994439433480164	0.0994822045512726	0.46990763740137	0.986072777818133	0.112984740803977	0.411472055082646	0.990031580454975	-0.0501821855371837	0.715975762054641	1	-0.098203333829493	0.475663715025247	0.999902990704665	0.166218510376049	0.225185604174038	0.998896730257196	0.0869063190810242	0.528101875389663	0.995474478502005	0.0535054547327305	0.698037503743901	0.998564083493162
NAB1	0.179945398833245	0.0492229843799262	0.999046898509471	0.0526432107104852	0.99288661247124	0.288924174570172	0.0186325674042471	0.197397813459563	0.163252771832224	0.229284888272173	0.765254772711515	0.382436522198254	0.853913249118956	0.0760894563843496	0.543702180227261	0.967384536102888	-0.124711654050118	0.318421972822454	0.949038028641997	-0.112631664253543	0.367901777676358	0.997453448322807	-0.0669777551703499	0.593110483028502	0.96696854345881	0.186231814724926	0.134346752308736	0.938659763342739	0.149031236972151	0.232366295064823	0.93234822880877	-0.155766059748474	0.211697847697515	0.844082732050416	0.00931631816760379	0.940818142637601	0.994849957137215	-0.0545483013111748	0.663555552930366	0.998800360505991	-0.0723349737912867	0.563817208555049	0.998651818409749	0.0868684764649108	0.487963457739309	0.963855353975986	-0.113460816054835	0.364363374674099	0.902207039803687	-0.0488833694780276	0.696702406037871	0.998864872221154	0.180617987528798	0.146702653608162	0.993981125017224	0.166363590679927	0.181861429900789	0.975203009622859	0.0691418850942233	0.58119517678712	0.961924257003815	-0.0228418717449863	0.855546338030515	0.986780843299327	-0.0163989266955941	0.896021519505458	0.987261625486245	0.129779380454637	0.298996338708373	0.982535724057645	0.132700079135451	0.288159227114409	0.883544648639643	-0.0559145324207686	0.685134879884125	0.998384686091202	-0.0762695051357077	0.579958665991124	0.999415729175536	-0.0722213284800169	0.600285144038311	0.992874262088057	-0.00321125749407682	0.981436211000474	1	0.138956872929251	0.31164290597394	0.995973336638889	0.0161668659964669	0.906740874247315	0.995428455227968	-0.21499365647869	0.114954705275179	0.928751257415167	0.223589973319704	0.100807990011083	0.999153097052428	-0.167436323402894	0.221757757191522	0.999341380522568	0.263677616280445	0.0517574540699751	0.994346524181678	-0.114548570863705	0.404986503840887	0.998793991760469	0.035498475808008	0.796948781748163	0.998948506632472	0.0519972592634786	0.706158799311467	0.998141086159858	0.180958743498234	0.1861193005549	0.961720114167466	0.0154877959304328	0.910641813293985	0.997084605066558	-0.0937263249644883	0.496106822861286	1	0.0335522044310906	0.807863712383955	0.999902990704665	0.0532404566351079	0.699462059954074	0.998896730257196	0.138609621500645	0.312865518490122	0.991448837356573	0.119587599232801	0.384496421894901	0.998564083493162
GLS	0.184875586096507	0.0432307811433647	0.999046898509471	0.0569022051250317	0.99288661247124	0.197210169459433	0.112475965918263	0.433285777942404	0.180179902552155	0.183901712911603	0.723567969815607	0.111227672341046	0.649253636900351	0.0933787181533511	0.455818800396085	0.955859009898194	-0.101560461492103	0.417125851413996	0.973178799958751	-0.0873725876290702	0.48543249894318	0.997453448322807	-0.110425606950119	0.377417371637075	0.938273339352859	0.0372839813117797	0.766304270153829	0.981236009900699	0.0457449481936093	0.71531738569834	0.981635529748204	0.0982884254728239	0.432367901816596	0.910160477157266	0.0262778660422546	0.834105089102462	0.982773624710711	0.118448932889248	0.343517592140202	0.998800360505991	-0.115426816393488	0.356056845188066	0.998651818409749	-0.147703549865235	0.236600357380152	0.898898221765603	0.158072732137481	0.204926721200709	0.822961750768641	0.200190031262645	0.107040716024262	0.964408894076824	0.228812030696614	0.064608158011282	0.976612163194111	0.206799185636853	0.0957120218052518	0.960276971185419	-0.0373057212147877	0.766171881039937	0.981794212860409	0.197225155852962	0.112448109233248	0.859060051732532	0.201111423310171	0.10540189674263	0.801382716943206	0.187233684742935	0.132226834844762	0.980240101705627	0.22723392763204	0.0665251161685594	0.771518500671035	-0.246615936409743	0.0695098338964889	0.998384686091202	0.0934066929027187	0.497583545842609	0.999415729175536	0.0239654983062125	0.862120532096083	0.994519335017294	0.0358650556080041	0.794897198935574	0.997501083813489	-0.0405848031988423	0.768610507870735	0.998087134084826	-0.0443145344724583	0.748017423737856	0.995428455227968	-0.00938679272618965	0.945772246828952	0.998126182708287	0.0511867262136488	0.710536872965399	0.999153097052428	0.170142146340885	0.214271931598065	0.999341380522568	0.182126721540915	0.183246378149201	0.997002870534265	-0.270046000918057	0.0461598178935073	0.998793991760469	0.297696567446832	0.0272875898850756	0.998948506632472	0.206112661285905	0.131113554172719	0.994439433480164	0.0949356837774386	0.490540118230744	0.989278139881455	0.333622358239159	0.0128049723973682	0.910636018889452	-0.303185540801216	0.024443319745731	1	-0.0119416985663344	0.931044411015214	0.999902990704665	-0.0184085646670543	0.893879364740641	0.998896730257196	0.0312674999269493	0.820722980782794	0.995474478502005	0.0971967295892129	0.480220626554451	0.998564083493162
STAT1	0.0184978566509317	0.841066048260925	0.999046898509471	0.803291121884547	0.99288661247124	0.176181935591829	0.157051709584166	0.499571332357593	0.306158790576854	0.0217436046019843	0.442785530837297	0.0473487258694519	0.53288600608538	-0.206364461428794	0.0964271345195493	0.902062712741671	0.142247273300553	0.254558340377614	0.934331534093607	0.0353919568253575	0.777851228412292	0.997453448322807	-0.00415479216923305	0.973587744120778	0.995956815831387	-0.282075053679983	0.0217552164806768	0.880210519232844	-0.173939371702857	0.162484651728291	0.906263236241646	0.0722438724416697	0.564309609521533	0.940353115259891	0.0988031052304169	0.429949727624412	0.900068059462846	-0.245352539345671	0.0470740736653232	0.998800360505991	-0.00156659631370098	0.990039532076646	0.999980166747965	0.065407098477425	0.601826045442179	0.975834561136368	-0.0659888941213126	0.598591091133073	0.954368701208911	0.184758672849888	0.137510324559762	0.964408894076824	0.140132484425535	0.261761264223099	0.998309882235873	0.0267400064312559	0.831230053910585	0.993679049512843	-0.124860390926494	0.317840591417608	0.919525791251544	-0.252283671201709	0.0409943887552835	0.790864524471929	-0.0212663788230762	0.865413620406918	0.984531341349544	0.0803147173160044	0.521490212965491	0.988850882697489	-0.0390689522656344	0.755456874248585	0.976606095964815	-0.241959400139711	0.0751165523374117	0.998384686091202	0.113538378742702	0.409169179911007	0.999415729175536	0.155306534957278	0.257544005490047	0.97483314354806	0.179541767309284	0.18964792852196	0.997501083813489	0.104949482181156	0.445726808440067	0.995973336638889	0.0734004585643161	0.594332314389098	0.995428455227968	-0.0733974985090137	0.594347225334067	0.992780182304431	0.164245137004303	0.230817892169819	0.999153097052428	-0.271664622974314	0.0448189590594374	0.999341380522568	0.092886433007884	0.49999203633639	0.998574338470234	-0.12742852040649	0.353866365243051	0.998793991760469	0.138927469854308	0.311746310403211	0.998948506632472	0.367877902977907	0.00572348160790101	0.994439433480164	-0.0452487067491098	0.742886155026928	0.997017252574661	0.208885753544174	0.125894280368164	0.949680065702525	-0.229806270217009	0.0914466931428504	1	-0.232592539749721	0.0874776135592274	0.999902990704665	0.108141293612735	0.431934826667902	0.998896730257196	-0.173090524999763	0.20631860301752	0.991448837356573	0.057830963641151	0.67493391447224	0.998564083493162
MYO1B	0.070374239603788	0.444992547727815	0.999046898509471	0.40557408183778	0.99288661247124	-0.0187729714468477	0.881071146735413	0.958154070146227	-0.0673323644192813	0.621966662477316	0.932299410440063	0.688608843423524	0.957159234529761	-0.0329707057164896	0.792697873990174	0.989857729407474	-0.222034340890033	0.0731667751216279	0.865400077214478	-0.249164390259276	0.0436448754493078	0.997453448322807	-0.190932534611238	0.124618929425435	0.909751534354654	-0.0356329529913589	0.776377714648812	0.981236009900699	-0.0991314532283235	0.428411030878735	0.949789415204481	0.00551384282295485	0.964952938139606	0.995731184631858	0.0681804091907147	0.586475387907723	0.940510491014021	-0.0985334795976827	0.431215580530626	0.998800360505991	0.0663192439466749	0.596757684360194	0.998651818409749	-0.00544885180421575	0.965365778821303	0.998288404978832	-0.00653417395127202	0.958472788160188	0.992201786604757	0.0364380520030578	0.77146084981413	0.998864872221154	0.0738891767163265	0.555448064931475	0.998309882235873	0.154054365409922	0.21682344874756	0.976238257336869	-0.055655877313164	0.657146902437378	0.969873507533848	-0.0276232141852074	0.825741664508128	0.98558346623003	0.0746830101105081	0.55119637542003	0.948066331156786	0.0536686366231425	0.668662671311579	0.997159292353724	0.0632325009264325	0.613984981150756	0.960582464912563	0.184456591781877	0.177611114985308	0.998384686091202	0.0956435468849391	0.487297009656863	0.999415729175536	0.121956955988994	0.375078896952439	0.97483314354806	0.122496844858324	0.372952526719603	0.997501083813489	-0.0550767943677966	0.689611782992425	0.995973336638889	0.0140016607290829	0.919186141563064	0.995428455227968	0.125241476796738	0.362255270306476	0.973740240989694	0.0239689606529357	0.862100806198301	0.999153097052428	0.028429179668494	0.836763296147103	0.999341380522568	0.213967309925273	0.116740315786418	0.994346524181678	0.06504915693457	0.637043033313224	0.998793991760469	-0.147297029191155	0.283199308665511	0.998948506632472	0.0152275110403803	0.912137587845588	0.998141086159858	0.149746517550882	0.275181024923044	0.966874389341586	-0.0703298274218013	0.609888642124451	0.993213351817303	0.197517948106456	0.148325756181866	1	0.0530702072238003	0.700377816343542	0.999902990704665	0.230287534462365	0.0907512604953986	0.998896730257196	0.270034217036552	0.0461696985772619	0.991448837356573	0.0697533747500746	0.612828522532122	0.998564083493162
NABP1	-0.137066929449631	0.135481107801151	0.999046898509471	0.136140519420254	0.99288661247124	-0.125000007876341	0.317295476291704	0.659814641148707	0.0489347960812552	0.720231151260952	0.950765878943928	0.578979565514041	0.920327549245507	-0.0227182570104754	0.856319758435324	0.989857729407474	0.00862167946479724	0.945223782932569	0.997218435102598	-0.0392779686137379	0.754189695099257	0.997453448322807	-0.0363700902452461	0.771875559637048	0.980601315966691	-0.139626838085202	0.263503654588944	0.943246694394657	-0.177572242987972	0.153751691385247	0.906263236241646	0.0279242721753433	0.823872728167691	0.98095586612533	-0.0376412675740404	0.764129357774125	0.976554198870435	0.0613329159021169	0.624691848324185	0.998800360505991	-0.0886693513554756	0.478953928863514	0.998651818409749	-0.111732777226677	0.371761285443889	0.924766677503137	0.138407582418318	0.26773712181745	0.867958948298242	-0.131030817374892	0.294320854976248	0.969622712242757	0.238484263894143	0.0538102631299324	0.976612163194111	0.262253715863496	0.0334003331738898	0.932588606607485	-0.100163878225267	0.423593336098319	0.933618919696124	0.113019242921034	0.36624519421957	0.934925122306257	-0.0199711769694114	0.873540885510342	0.985137606141405	0.202125371911944	0.103620989781556	0.980240101705627	0.168053177262979	0.177401340918404	0.828614192562902	-0.101433076889839	0.461199448567626	0.998384686091202	-0.0124470100623553	0.928134085435635	0.999415729175536	-0.0648223418041531	0.638220382981328	0.992874262088057	-0.0715857850364991	0.603504503271358	0.997501083813489	-0.0702554384849059	0.610267679924256	0.995973336638889	-0.0754574035683308	0.584011124995329	0.995428455227968	-0.0345867208911142	0.80205735091116	0.996796651186393	0.133164903386566	0.332435774585503	0.999153097052428	-0.0867667222115837	0.528767271942475	0.999341380522568	0.243100365283751	0.0737106686040056	0.994346524181678	-0.025218724735033	0.854986121205755	0.998793991760469	0.112159310251115	0.414919296959589	0.998948506632472	0.149929640693792	0.274587689385046	0.994439433480164	-0.231692141974509	0.0887451960979175	0.910294215040128	0.103372876819048	0.452628276301274	0.993213351817303	-0.0972978823823037	0.479761664268454	1	-0.000793708061810745	0.995411317332606	0.999902990704665	0.0508220765710047	0.712509558838548	0.998896730257196	-0.244579728065998	0.0719190190497137	0.991448837356573	0.026425588037157	0.848126508856865	0.998564083493162
STK17B	-0.111000012457191	0.227451125196425	0.999046898509471	0.228886700992353	0.99288661247124	-0.0716045818589998	0.567770635351055	0.818849638399776	-0.144376456362725	0.288407902600018	0.804609042370871	0.00598338236311965	0.318214263324867	0.142302317579402	0.254372676423413	0.926658227337799	-0.150242680649263	0.228549002782248	0.929838379687137	-0.0490347831576824	0.695808711699059	0.997453448322807	-0.131450108027594	0.292765108432202	0.92822916901422	0.0410249188985558	0.743624216817321	0.981236009900699	0.0788374826011267	0.529203815283503	0.95688856572535	0.091876494614312	0.463131145091518	0.919763331413131	-0.114803777240248	0.358676530946585	0.879532960374481	0.279734878518845	0.0229193661045663	0.998800360505991	-0.00444913353091079	0.971717338971828	0.999980166747965	-0.137118998659345	0.272260655465432	0.908634808500882	0.200054277875526	0.10728382842725	0.766288819581817	0.0204637770561585	0.870448285572425	0.998864872221154	0.0051390267097021	0.967333995092782	0.998309882235873	0.0961842022378011	0.442334000575982	0.988068921438201	0.0402910139588922	0.74805722984249	0.981613010362466	0.226685741805591	0.0672016146544684	0.809835959652794	0.127243136946323	0.308619608196662	0.897237996842746	0.0338827713676893	0.787096333387908	0.998554297961864	0.16091537835362	0.196795598328402	0.836803949816695	-0.1855756043739	0.174949568430899	0.998384686091202	0.11166230766084	0.4170028991263	0.999415729175536	0.165376375360039	0.227577400697254	0.97483314354806	0.129316256840127	0.346722261103597	0.997501083813489	0.044018067939617	0.749648151393053	0.998087134084826	0.0400202106921468	0.771742073624947	0.995428455227968	0.10841745598749	0.43075291603075	0.979060468643078	-0.0249436021252689	0.856551383047232	0.999153097052428	0.11140774976689	0.418072408076639	0.999341380522568	0.184112245759894	0.178435996238005	0.994346524181678	-0.0368359341265646	0.789470314628545	0.998793991760469	0.0130593986204257	0.92460830769353	0.999284204733276	0.016129614775	0.906954809250088	0.998141086159858	0.310209834068658	0.0211711880979787	0.900194764829574	0.145302366504248	0.289841194781491	0.979297270359762	-0.171759443093121	0.209883051093631	1	-0.108124684602127	0.432005967496325	0.999902990704665	-0.18098145733453	0.18606312390321	0.998896730257196	0.27721924300129	0.0404580420847601	0.991448837356573	0.0800764380273134	0.561134693936434	0.998564083493162
AC114760.2	0.245981588547427	0.00676633103459475	0.999046898509471	0.00772182442646801	0.99288661247124	0.109275817109404	0.382435035312221	0.7088550984819	-0.197961938864002	0.143599637781538	0.679828498513426	0.278336845033234	0.811765916858575	0.000459376520432407	0.997079202141731	0.999532227815582	-0.0528364908605371	0.673507729055545	0.989795428258228	-0.0396122491976846	0.75216443468645	0.997453448322807	0.0298560442311722	0.811904110901671	0.98430084551636	0.115404789688143	0.356149259291974	0.960543552007268	0.0652455331378498	0.602725759721763	0.964283101646528	-0.0516087333921266	0.68068035201451	0.96147071522601	0.38255392583295	0.00152428346845989	0.397007057015299	-0.0976775743723639	0.435247880916707	0.998800360505991	-0.104982840968815	0.401519504986476	0.998651818409749	0.141962422485314	0.255520610478474	0.908461777413058	-0.10673875850752	0.393647049408315	0.914128436368567	0.0537069740698364	0.668439779073746	0.998864872221154	0.0314608708325665	0.801993542983136	0.998309882235873	-0.0887902648742488	0.478352209308418	0.99294490516636	0.0525244513578097	0.675327965861577	0.969873507533848	-0.0860641639239794	0.492015965610283	0.952972828627321	0.0326516209238389	0.794660049329301	0.971498977494052	0.0156864682257821	0.900515459003201	0.998554297961864	-0.108515536948449	0.38577470564255	0.905407781890231	0.116160726488078	0.398363098665044	0.998384686091202	0.0705330570200135	0.60885363414002	0.999415729175536	-0.120838084833132	0.379508713421367	0.97483314354806	-0.102002527368036	0.458674189421075	0.997501083813489	-0.164760567928336	0.22933748530475	0.995973336638889	-0.204503637504414	0.134215717376674	0.995428455227968	3.61030489468833e-05	0.999791275497656	0.999791275497657	0.0482267039643405	0.726603367340436	0.999153097052428	-0.123169060137358	0.370315144899733	0.999341380522568	0.0240067928294764	0.861885271807377	0.998574338470234	0.219175611967561	0.107894118804562	0.998793991760469	-0.197694763646224	0.147955553032567	0.998948506632472	-0.318262197573825	0.0178836724372809	0.994439433480164	0.0541613308057527	0.694516146364051	0.993035925737486	-0.0445410149943126	0.746772394345472	0.993213351817303	0.184710848274896	0.177003815841675	1	-0.041813983801757	0.761805474745909	0.999902990704665	-0.217545920094777	0.110604849167718	0.998896730257196	-0.0076182938621089	0.955977665512799	0.996406369726197	-0.0112317836361506	0.935134648510152	0.998564083493162
GTF3C3	0.169673102655484	0.0639284746539436	0.999046898509471	0.0797610642355527	0.99288661247124	0.149035258304952	0.232353551102216	0.579779468052356	-0.242827384327738	0.0713466657284703	0.593380147835592	0.669792808165793	0.947514617532173	-0.00455200370246658	0.971063681233582	0.996140191755274	0.084442356985726	0.500240705942534	0.985821899795204	0.039967422318128	0.750014419723039	0.997453448322807	0.0369755624709132	0.768183159107988	0.979931639905949	-0.0306380698447696	0.807070951285584	0.981236009900699	0.0675421759043021	0.589992366935644	0.963689451096633	-0.0150795246900508	0.904346310277786	0.991410611421062	0.0857686152380744	0.49350949661541	0.917452843992101	-0.152873023536829	0.220411387569266	0.998800360505991	0.0829460528227547	0.507891645835362	0.998651818409749	0.150354906873417	0.228197594587063	0.893782017507888	-0.125088723054383	0.316949411274548	0.884965972905122	-0.00336190623065461	0.978626850135196	0.999393479302104	-0.0218513086924731	0.861747740931577	0.998309882235873	-0.110047834794462	0.379061575234231	0.980912246793775	0.0560525246008422	0.654857766750796	0.969873507533848	-0.0881103279376985	0.481741116333872	0.950977065407259	0.0117194877404182	0.925590868166042	0.990469870366529	-0.00545889094257217	0.965302006880941	0.998554297961864	-0.0275435063796412	0.82623664409754	0.983600261762443	-0.0531711467112926	0.699834820691846	0.998384686091202	0.269252278537269	0.0468292234279139	0.999415729175536	0.168841266681419	0.217848495305418	0.97483314354806	0.146815806105602	0.284792455102207	0.997501083813489	-0.202851736736511	0.137457570800459	0.995973336638889	-0.147161784673196	0.283646458048404	0.995428455227968	0.0851670924656976	0.536421467381	0.988075841432174	-0.080389872551337	0.559597759709121	0.999153097052428	-0.111552060323583	0.41746590385331	0.999341380522568	-0.16801144936599	0.220151606368252	0.998574338470234	0.0278885181976831	0.839826458594923	0.998793991760469	0.0163783618057273	0.905526371815686	0.998948506632472	-0.0114747595043624	0.933734529066175	0.998255297717977	0.029588468528126	0.830203402826052	0.997017252574661	0.0299237275002507	0.828308443582673	0.993213351817303	0.00277787799163418	0.983941157426249	1	-0.0592394835224201	0.667473199247934	0.999902990704665	-0.0630583577908702	0.647406932500031	0.998896730257196	0.0340115299436331	0.805284397673605	0.995474478502005	0.0161752223886312	0.906692884111444	0.998564083493162
PGAP1	-0.0946904895784644	0.303602439034934	0.999046898509471	0.293146323628807	0.99288661247124	-0.0808344521365378	0.518789837621728	0.793577929954145	-0.0856615403099541	0.530181055350335	0.911751524023022	0.357752875430582	0.845002945538068	-0.149631461155392	0.230469486912127	0.926658227337799	0.0147591462024495	0.906369328723543	0.997218435102598	0.0821285609684063	0.512096844323733	0.997453448322807	0.00818431422281084	0.947998553231366	0.994439116622873	0.0117452900769171	0.925427510554271	0.993160493338847	0.0462251553175039	0.712458067986661	0.981091775123958	0.149019956597662	0.232402046163161	0.849228652052937	-0.064963563904143	0.604297385643065	0.946193030513684	-0.0501226450241602	0.689399973868281	0.998800360505991	0.284577442371496	0.0205663402701158	0.998651818409749	-0.237787057662902	0.0545358988403877	0.778918645251082	0.255897457810519	0.0380916336960246	0.643285387330282	0.305160854998674	0.0127201011704656	0.82941479533977	-0.169608771772648	0.173365768770405	0.998309882235873	0.000924242170444037	0.994123542475536	0.998182602166785	-0.201162803371961	0.105311085826091	0.866823967729355	0.0264330983813096	0.833139125110828	0.98558346623003	0.0410077619152244	0.743727756289663	0.968128380027974	-0.187442837652612	0.131787485300601	0.980240101705627	-0.0339675253980637	0.786576349176645	0.980749579106706	-0.166444098768344	0.224547869991679	0.998384686091202	0.0326147741923745	0.813134067381422	0.999415729175536	-0.106040111481404	0.440986950142086	0.97958569369526	-0.140754106566221	0.305364128894443	0.997501083813489	-0.193744550266245	0.156390907966737	0.995973336638889	-0.190141109230768	0.164390069311295	0.995428455227968	-0.013285922012453	0.92330447831094	0.998126182708287	0.0886923739823238	0.519625280512713	0.999153097052428	-0.150768454104868	0.271880711223903	0.999341380522568	0.112922177399402	0.411732758602043	0.998574338470234	0.0330116353827685	0.810901844103253	0.998793991760469	0.0139973664771414	0.919210844376239	0.998948506632472	0.139176564177125	0.310870993369097	0.994439433480164	0.123585981352234	0.368685057135222	0.978156369462426	-0.0173738975425698	0.899812493329105	0.997084605066558	-0.141563548560682	0.302563093989809	1	-0.179197633773362	0.190512086681604	0.999902990704665	-0.0555866462495364	0.686885846947168	0.998896730257196	0.0280902020128944	0.838683524066986	0.995474478502005	-0.0498342244827266	0.717863014730789	0.998564083493162
ANKRD44	0.0617882476857843	0.502594729423996	0.999046898509471	0.586014463694932	0.99288661247124	0.487971965261332	3.23722519168468e-05	0.00878043379491276	0.0123106405235862	0.928247517176523	0.988626281922811	0.233278663240299	0.781147523780375	0.0735211240201138	0.557424608585241	0.968486142902878	-0.171556808333423	0.168407103931732	0.914613284440564	-0.198499989254853	0.11009783306489	0.997453448322807	-0.194231314323493	0.118119264187094	0.899712300728323	0.172751899956934	0.165416935669853	0.938659763342739	0.140554537306882	0.260312891130326	0.93234822880877	-0.029031217893588	0.817009382282758	0.980205230219079	0.106531889360492	0.394569752176081	0.889455679103696	-0.0585564428541314	0.64048087126165	0.998800360505991	-0.104293538590787	0.404634952767407	0.998651818409749	0.191127349684273	0.12422766964338	0.828557826137857	-0.136862761739742	0.273166218585826	0.872706524575327	0.130759359107821	0.295330960900677	0.969622712242757	0.0228122649064825	0.855731566850285	0.998309882235873	0.0212365644163391	0.865600550045374	0.993679049512843	0.116530797885252	0.35144396117922	0.919525791251544	-0.06743989555421	0.590556862674227	0.96880418247017	0.22996100008293	0.0632406738893399	0.758981362002299	0.0565967773586218	0.651721920172886	0.99700017726409	0.138221376527102	0.268387655513216	0.875649700445485	-0.0124535272338058	0.928096556009688	0.998384686091202	0.0761251919755645	0.580677865026746	0.999415729175536	-0.134336723939342	0.328160322508327	0.97483314354806	-0.0882554587697967	0.521692555991973	0.997501083813489	-0.188721141856059	0.167623061671559	0.995973336638889	-0.219840508148384	0.106802959854924	0.995428455227968	-0.0904742406608895	0.51123706389469	0.988075841432174	0.164678310992007	0.229573300287993	0.999153097052428	-0.0761959739338315	0.580325065381296	0.999341380522568	0.120755972954284	0.379835035573875	0.998574338470234	0.031748895231515	0.818009471309279	0.998793991760469	0.0451667598695387	0.743335836925626	0.998948506632472	-0.0504817249893175	0.714352484426159	0.998141086159858	0.111931011432009	0.415875659222755	0.982310381144956	-0.179723720925748	0.189192157972976	0.950476988419157	-0.0345972077139893	0.801998545978824	1	-0.00270582293799118	0.98435765333944	0.999902990704665	-0.115901766952767	0.399422717763425	0.998896730257196	0.120231841520486	0.381921940495511	0.994556017365256	-0.171675450205629	0.210109415444598	0.998564083493162
COQ10B	-0.0624318752658445	0.498145996747506	0.999046898509471	0.377576831029762	0.99288661247124	0.126064992908364	0.3131570977239	0.655222243296316	0.132510366746935	0.330278349056383	0.827679373659312	0.299352284058902	0.822637465514111	0.028251656006593	0.821841470310337	0.989857729407474	0.0925421430204508	0.459883131469004	0.979263345413173	0.0500167323730258	0.690022972932611	0.997453448322807	0.0169741006712888	0.892395890811796	0.990706135353255	-0.00693849876429981	0.955905628265819	0.996862719262934	-0.0145106065698578	0.907939132616415	0.991550163738316	0.0389728435895218	0.756039757058359	0.974823515994248	0.113529572289073	0.364070893164861	0.882730887271298	-0.0947758469011609	0.449075341198644	0.998800360505991	-0.215647204568653	0.0820387356181113	0.998651818409749	0.156012526945993	0.210966914036453	0.893782017507888	-0.128178364411534	0.305048061262086	0.879478832662973	-0.196473141144281	0.113852518362643	0.964408894076824	0.00591196975140526	0.962424131499625	0.998309882235873	-0.0715027351861705	0.568322933012641	0.993679049512843	0.107282653230439	0.391227198179563	0.923773965156681	-0.0493793662494448	0.693776405170089	0.985289513038314	-0.0472121966013282	0.706593300303237	0.967248820163294	0.0226303448270616	0.856869880692363	0.998554297961864	-0.0417561236197458	0.739215749517781	0.976194492202716	0.0359166944859037	0.794608309624281	0.998384686091202	-0.187607108186225	0.17019178905378	0.999415729175536	0.00678541217103607	0.96078647777691	0.998214354502042	-0.0303084976969048	0.82613483202497	0.997501083813489	0.239822577050327	0.0778066651158718	0.995973336638889	0.254411618917615	0.0608750872778298	0.977987913310004	0.0392079111563152	0.77625390243497	0.992780182304431	-0.141395209152935	0.303144252749807	0.999153097052428	0.331409193445159	0.0134498243163112	0.999341380522568	0.0118409444331854	0.931624809586976	0.998574338470234	-0.137674754776661	0.316172249753622	0.998793991760469	0.186511300739229	0.172746329589831	0.998948506632472	0.0497600420016218	0.718265578549422	0.998141086159858	-0.153463117866	0.263305032491571	0.966874389341586	-0.140804739582998	0.30518842748773	0.98040344903343	-0.0676792092507237	0.623456558291579	1	0.173713832619033	0.204664237680223	0.999902990704665	0.0896605384960055	0.515059061223211	0.998896730257196	-0.117668339794374	0.392226931739802	0.994556017365256	-0.0898542690892051	0.514147793845669	0.998564083493162
HSPD1	0.00830279578277726	0.928285529141526	0.999046898509471	0.929352780584417	0.995757492174902	-0.0454602434257925	0.717014461665727	0.894673297326884	-0.36572861222154	0.00557349381019571	0.318314981012704	0.326440751990261	0.835035648835196	0.0358522493446565	0.775037561534451	0.988321679706289	0.0703094828993635	0.574812352179404	0.989795428258228	0.0145620979381784	0.907613878388735	0.997453448322807	0.00803816575454636	0.948925899866789	0.994642541184603	-0.0614015342455206	0.624303718617407	0.981236009900699	-0.0925964606292365	0.459618640656228	0.953921334468487	0.0384506993828025	0.759208834448209	0.974823515994248	-0.0620182704924118	0.62081981744593	0.949205391865131	0.105735608932683	0.398133321034847	0.998800360505991	0.018026301582986	0.88576903838729	0.998651818409749	0.044968685004907	0.719947765616038	0.983272903199097	-0.0645275772632006	0.606730994435506	0.954368701208911	-0.102214478254996	0.414116794817817	0.970151371725538	0.0259249274257736	0.836302227297532	0.998309882235873	-0.00798209147201668	0.949281722464122	0.994976456839683	0.0739225287193975	0.555269120829124	0.961096010053233	-0.00486485933874023	0.96907585207574	0.998332164799768	-0.0351166825162977	0.779535282247351	0.970568761721532	0.0546934858805603	0.662714104325198	0.997159292353724	-0.0374314572217228	0.765406319519274	0.978071464678271	-0.0416200489871829	0.762877970158124	0.998384686091202	-0.0278524399076473	0.84003094756373	0.999415729175536	-0.0217638486124189	0.874680317640147	0.994519335017294	-0.0642612314264137	0.641136794677117	0.997501083813489	-0.11243038535316	0.413785382880067	0.995973336638889	-0.0473458218467958	0.731407653384876	0.995428455227968	0.0494250740082832	0.720084283885502	0.992780182304431	-0.144968894551491	0.290961456637855	0.999153097052428	-0.211559276111737	0.121012743635329	0.999341380522568	0.239634723010623	0.0780467580422409	0.994346524181678	-0.136412014625407	0.320673948291183	0.998793991760469	0.137484442382438	0.316848126413089	0.998948506632472	0.0952260702264539	0.489208337067162	0.994439433480164	0.0480271361108973	0.727690893161031	0.997017252574661	0.000471525403034253	0.99727394990023	0.999703465876443	-0.0607886287779687	0.659304348660548	1	0.113103398808031	0.410977865210814	0.999902990704665	0.0729484493963072	0.596611180810425	0.998896730257196	0.0991822428398727	0.47125437105096	0.994556017365256	-0.0265346344802264	0.847507249006132	0.998564083493162
HSPE1	-0.14677283335694	0.109673408663821	0.999046898509471	0.0987897666109005	0.99288661247124	-0.279214016925251	0.0231855418402369	0.215409628873411	-0.288479342936037	0.0310710767727786	0.481204434070093	0.0393762174382346	0.514952627238514	-0.2172642134136	0.079715958982825	0.886306549528894	0.222890246115351	0.072038471333298	0.865400077214478	0.138266806534956	0.268228842395176	0.997453448322807	0.128694165483179	0.303089768281544	0.930635567230389	-0.165416318432027	0.184397244289121	0.938659763342739	-0.146045601375763	0.241962011759878	0.93234822880877	0.0535719956093908	0.669224664449147	0.959730322108296	0.00419860975714879	0.97330929409966	0.997124569719865	-0.0766348312718418	0.540809550127549	0.998800360505991	-0.0278854143838775	0.824113898682013	0.998651818409749	0.0207515658750592	0.868642405951335	0.989999775199719	0.0201244207317132	0.87257859916364	0.983787823294591	-0.0984558253263137	0.431580546931001	0.972251082607296	-0.220727464287449	0.0749167585269457	0.979780532860433	-0.202367024319497	0.103200015047088	0.960675200643925	-0.0909992382625964	0.467430693955899	0.940859399017363	-0.280658537473588	0.0224537198172631	0.757938867519522	-0.236416118998775	0.0559859781691265	0.755397453420771	-0.304903111727269	0.0127994766928824	0.980240101705627	-0.314420041957231	0.0101369860952508	0.632418183187432	0.0435331995477385	0.752317533382152	0.998384686091202	0.0732028504826637	0.595328107206515	0.999415729175536	0.00386191011862159	0.977675760815412	0.998214354502042	0.0392928023713445	0.775782037329099	0.997501083813489	-0.0991671415651141	0.471322225651559	0.995973336638889	-0.0624300852095707	0.65069161036036	0.995428455227968	0.000613751832097016	0.996451694782087	0.999140655330733	-0.0547243137798953	0.691498622253623	0.999153097052428	-0.0622700052129702	0.651529583770686	0.999341380522568	-0.0632118710442304	0.6466053582875	0.998574338470234	-0.106214485865432	0.440231732291352	0.998793991760469	0.0742076877409274	0.590272204689439	0.998948506632472	-0.0322231454006151	0.81533830662275	0.998141086159858	-0.0745845907898006	0.588380759225349	0.989847793670155	0.0301050834244946	0.827283782721858	0.993213351817303	-0.0354269634777242	0.797349163584498	1	0.107872141127915	0.433088490670858	0.999902990704665	0.0420509369355259	0.760495683230383	0.998896730257196	-0.0122037124426199	0.929535236167874	0.995474478502005	-0.00846927374505857	0.951065967975683	0.998564083493162
MOB4	-0.0780205352549038	0.396984819633037	0.999046898509471	0.342153055066096	0.99288661247124	-0.0940319137098501	0.452659149694041	0.760707806046118	-0.0444550907796169	0.744931985035197	0.958190256438728	1	1	0.195840562960707	0.115044285380307	0.907850714440283	-0.0230468138720004	0.854264375257623	0.997218435102598	0.076968104453729	0.539045597117507	0.997453448322807	0.0115039722876754	0.92695544071828	0.994278591321654	0.14961660437838	0.230516306699075	0.938659763342739	0.164690164925235	0.186358362299851	0.909480550881153	0.119800766789655	0.33799889532997	0.879904032061118	-0.214588646941242	0.0835881181790187	0.706054667097817	0.0747977663979867	0.550583047744269	0.998800360505991	-0.10738495531649	0.390773031576273	0.998651818409749	-0.157014614634125	0.208013435725488	0.893782017507888	0.103127218272472	0.409938412457861	0.916237945287632	-0.0299439349985013	0.811360566088782	0.998864872221154	0.163508788848936	0.189580976474682	0.998309882235873	0.0032138420926804	0.979567954903412	0.996432287186437	0.107804557556331	0.388913495827664	0.923773965156681	0.21403293167994	0.0844107141936874	0.821360380857589	0.197267598454134	0.112369245809178	0.808106013888951	0.165858257373936	0.183211027771694	0.980240101705627	0.127535671689269	0.307499555476852	0.884428099941627	0.0179402986527579	0.896563864525482	0.998384686091202	0.0999007851091649	0.46803180032599	0.999415729175536	0.123148012380718	0.370397553010331	0.97483314354806	0.116362982229188	0.397536647152836	0.997501083813489	0.0400788483949386	0.771416664955081	0.998087134084826	0.0268124585611046	0.845929938117409	0.995428455227968	0.109320032211163	0.426902838192273	0.978233848034505	0.166735887433599	0.223724849920311	0.999153097052428	-0.0979147127161073	0.476967946263291	0.999341380522568	0.121189178238425	0.378115317428664	0.998574338470234	0.111950933981126	0.415792151735565	0.998793991760469	-0.0289687764977952	0.83370856060082	0.998948506632472	-0.0205679651493288	0.881515572064032	0.998141086159858	0.0773991036497931	0.574343267159574	0.989847793670155	0.103735588667536	0.451035361160309	0.993213351817303	0.124391211885125	0.365549049576809	1	-0.00285013349468404	0.983523507135768	0.999902990704665	0.019383135737663	0.888296111606795	0.998896730257196	0.0589244340424726	0.66913923024587	0.995474478502005	0.092144244393663	0.503438295029082	0.998564083493162
C2orf69	0.0761668878243303	0.408330468101929	0.999046898509471	0.368515616308786	0.99288661247124	0.313648532960682	0.0103332593187908	0.14910896831311	0.158909851425292	0.242080452922044	0.77514587961223	0.711444148958158	0.961471689100238	0.0641874283549645	0.608632615862611	0.970538855981104	0.0177026251480583	0.887806771606458	0.997218435102598	-0.117875690914207	0.345874650121219	0.997453448322807	-0.023216728101443	0.853201805110254	0.987322540806406	0.0291542342656573	0.816247484490709	0.981803130020132	0.00392517127357305	0.975046979204254	0.99837890174598	-0.168381063782811	0.176545097660418	0.820959096192673	0.131577327663086	0.292294137410478	0.854276745531009	-0.10506758534219	0.401137457672597	0.998800360505991	0.00618283345140654	0.960703879746209	0.999980166747965	0.133883090499753	0.283844257889332	0.913250199402676	-0.197590915171852	0.111769881537504	0.76964596336508	0.164169607362774	0.187773458971	0.969622712242757	-0.0661179655943379	0.59787446109249	0.998309882235873	0.0287145237953863	0.818971591892228	0.993679049512843	0.124463743638816	0.319392513183973	0.919525791251544	-0.171293158862767	0.169072065322492	0.887618563289894	0.0974743846645121	0.436208249182374	0.928216928141427	-0.0756087768482697	0.546257886188176	0.992241238647605	0.0967801558004162	0.439498477301589	0.916700524236259	-0.00934916972045131	0.945989272503677	0.998384686091202	0.0462162895358759	0.737583043603032	0.999415729175536	0.183783610504871	0.179225821210893	0.97483314354806	0.162330870402827	0.236373683461042	0.997501083813489	0.175819294356516	0.199145328652221	0.995973336638889	0.135541849738236	0.323799665844969	0.995428455227968	0.0710869033764132	0.606036868009187	0.992780182304431	0.0521252698536734	0.705468211961894	0.999153097052428	0.0571109028112004	0.678760044419585	0.999341380522568	-0.0701070551501402	0.611024048410815	0.998574338470234	-0.158347614967181	0.248226933713472	0.998793991760469	0.119374447610466	0.38535046998232	0.998948506632472	0.101432543920637	0.461201815577711	0.994439433480164	0.1649376702952	0.228830334962633	0.963781284891837	0.0757342339642709	0.582628278583295	0.993213351817303	0.00970453480194279	0.943939531372203	1	0.0555234866875789	0.687223317457253	0.999902990704665	0.0777491142996763	0.572608401446302	0.998896730257196	0.172079566572564	0.209021877412563	0.991448837356573	0.0706620951089865	0.60819686322407	0.998564083493162
TYW5	-0.0155371697826545	0.86624513267868	0.999046898509471	0.783760916590528	0.99288661247124	0.12021801626196	0.336306818121558	0.671548874537566	0.0195260437193548	0.886418557493025	0.982486142546562	0.306586807269038	0.824965889797673	0.0015034140668697	0.990441227601663	0.998959231977556	-0.0346328480196093	0.782497696266461	0.992546181530817	-0.0432266580116084	0.730375250552959	0.997453448322807	-0.0694622791308461	0.579440481153474	0.964904999911652	0.0342536128755644	0.784821828339244	0.981236009900699	0.0295222988342143	0.813968904068487	0.98677964427969	0.0369469240674512	0.768357692066625	0.976082726937776	0.139285223187404	0.264685226668541	0.839178571380029	-0.0397265278971166	0.751472451009268	0.998800360505991	-0.125891679769011	0.313828193241052	0.998651818409749	-0.0663674325118845	0.596490451585081	0.975834561136368	0.120725648435163	0.334255399312482	0.896035849198817	-0.00221342894689061	0.985927305691963	0.999847449387888	0.109716131216892	0.380508813261537	0.998309882235873	-0.21444518904689	0.0837998619711321	0.951432488181537	-0.0582445227695902	0.642264813782436	0.969873507533848	0.0765641167174266	0.541184191010249	0.962959930516158	0.0180910452463497	0.885361527078088	0.986618008131444	0.133439556373986	0.285456991948412	0.982535724057645	-0.109586206784853	0.381076581611626	0.905407781890231	-0.0146915524178521	0.915218518645446	0.998384686091202	0.072553441262019	0.598605826543452	0.999415729175536	-0.0384386380965607	0.780533520053091	0.992874262088057	-0.0273858925618462	0.842676242045059	0.997501083813489	-0.194286644698999	0.155212789350599	0.995973336638889	-0.165024728129114	0.228581320673835	0.995428455227968	-0.0533242032945466	0.69901174981532	0.992780182304431	-0.0104322735371964	0.939743083297442	0.999153097052428	0.197308608638317	0.148764943447961	0.999341380522568	0.0184112245759894	0.893864119219602	0.998574338470234	0.0273112655571101	0.843099533346892	0.998793991760469	-0.0922455311393055	0.502967266035542	0.998948506632472	0.161981746588311	0.237396768055441	0.994439433480164	0.222238265444791	0.102938443689543	0.910294215040128	0.185454568131857	0.175236047767461	0.949680065702525	-0.0150799090974427	0.912985944024116	1	-0.174218919567458	0.203330540822626	0.999902990704665	0.115613005154068	0.400606222933348	0.998896730257196	0.15933426925823	0.245253935114835	0.991448837356573	0.0765506030347354	0.578558952553452	0.998564083493162
MAIP1	-0.0602692865968421	0.513175387575656	0.999046898509471	0.491349479441863	0.99288661247124	0.10762613441274	0.389703563536948	0.715643849356838	-0.0806688916531663	0.55450715594829	0.918190272640983	0.688608843423524	0.957159234529761	0.218287370209108	0.0782733967761614	0.886306549528894	0.101497834280494	0.417414650820892	0.973178799958751	0.149590561316151	0.230598394977311	0.997453448322807	0.205108936032892	0.0985158941662287	0.87133025090283	0.188447118547263	0.129693249815837	0.938659763342739	0.104121431602706	0.405415023068166	0.949341079249136	-0.0545118551814854	0.663766849487919	0.959152026319992	0.00687235129403957	0.956325585325431	0.995994422459531	0.0213767548957685	0.86472165126997	0.998800360505991	-0.0634367067294651	0.612838706146086	0.998651818409749	0.14139874816074	0.257432056773024	0.908461777413058	-0.114170598528775	0.361350939042972	0.900940118477312	-0.0917111314598451	0.46393996163173	0.978963068154408	-0.00894107086078251	0.943197880447793	0.998309882235873	-0.0241983404625348	0.847068372651121	0.993679049512843	0.280909784368318	0.0223284560103038	0.721497570464246	0.0233429731361012	0.852412491478653	0.986640176836671	0.155904700546775	0.211286469038465	0.869888466518343	0.0503431053592767	0.688103842377427	0.997702448192523	0.135282282858543	0.278796192255476	0.880995967527303	-0.0493809427705691	0.720324009006151	0.998384686091202	0.114476414283633	0.405284440313408	0.999415729175536	-0.0250482768441438	0.855955789656572	0.994519335017294	-0.0283600942735324	0.837154572241683	0.997501083813489	-0.14307679061818	0.297371262764811	0.995973336638889	-0.10212551511161	0.458129784018137	0.995428455227968	0.0154882079982129	0.910639445513893	0.998126182708287	0.187311651849523	0.170877831433366	0.999153097052428	0.000938018618503607	0.994577022912553	0.999341380522568	0.178480577066062	0.192321736716353	0.998574338470234	-0.00815369354809364	0.952887237196928	0.998793991760469	0.0696982268913329	0.61311009235379	0.998948506632472	-0.0744416001808163	0.589098021227004	0.997544713018881	-0.0518880704188357	0.706748033537934	0.993950326757853	-0.0155966094849792	0.910016587246067	0.997084605066558	-0.10840939434884	0.430787392118662	1	0.0794429614594209	0.564247005772718	0.999902990704665	-0.162428511768126	0.23608809456718	0.998896730257196	-0.0301482245254072	0.827040077506743	0.995474478502005	-0.0302058647302303	0.826714491725699	0.998564083493162
SPATS2L	0.119547386720391	0.193416582841114	0.999046898509471	0.164834666538817	0.99288661247124	0.212621129334598	0.0865293047707116	0.38921445711403	-0.0512259430675893	0.707704946173766	0.945116551290979	0.221412039390933	0.772735397043838	0.0156605631965593	0.900678918438447	0.989857729407474	0.0841292209276825	0.501836886394524	0.986364121287017	-0.0943089097459644	0.451322915108872	0.997453448322807	-0.0253254417149733	0.84003703834116	0.987322540806406	-0.113084990402489	0.365964628619589	0.961513837403672	-0.150659765479272	0.227244903879479	0.93234822880877	-0.174479708117291	0.161163119889979	0.815537504070126	0.23706478673573	0.0552960046873553	0.665145455914013	-0.00699337196297113	0.95555725836572	0.998800360505991	-0.0310186070112795	0.804721700817509	0.998651818409749	0.125824635341028	0.314088047339598	0.919743986190094	-0.131727276781235	0.291739659441542	0.87862551069523	-0.00185844505918174	0.988184070752481	0.999847449387888	-0.0148948213171447	0.905512539926048	0.998309882235873	-0.133111878047815	0.286652339930463	0.976238257336869	0.0614594534170873	0.623976186416619	0.969873507533848	-0.134357810492675	0.28212481484638	0.915455592504941	-0.0838120941435968	0.503456087425312	0.94338004079232	-0.00970469500901719	0.938355683569629	0.998554297961864	-0.0806991147281562	0.51949232759122	0.94267226871405	0.210482658841512	0.122960923311468	0.998384686091202	-0.0376657347973883	0.78483984741674	0.999415729175536	-0.165989949864866	0.225833020858093	0.97483314354806	-0.216417106173851	0.112512863299325	0.997501083813489	-0.182505125693814	0.182322484324119	0.995973336638889	-0.136444018599646	0.320559353306037	0.995428455227968	0.102713174253883	0.455533376888298	0.98257682606483	0.267268350413156	0.0485371699482377	0.999153097052428	0.0227289126791259	0.869170937771283	0.999341380522568	0.236421783819912	0.082244560564909	0.994346524181678	-0.0761973485556361	0.580318214797727	0.998793991760469	0.0707444218084388	0.607778001673644	0.998948506632472	-0.0218309103777964	0.874297279957063	0.998141086159858	0.0777599386318434	0.572554788020275	0.989847793670155	0.184656602065183	0.177133258246193	0.949680065702525	0.154009885016705	0.261587344829723	1	0.248322390429243	0.0675407669074365	0.999902990704665	0.085509587639709	0.534778090189842	0.998896730257196	0.153954526199205	0.261760913330825	0.991448837356573	0.318561009020143	0.0177705512560034	0.998564083493162
KCTD18	-0.0939567541371957	0.307381568130128	0.999046898509471	0.266847983102979	0.99288661247124	-0.0211952903432152	0.865859341334401	0.952866846150666	0.266456974888288	0.0471382036973183	0.545043961114486	0.765711639408462	0.968832925441328	0.073834335284045	0.555742366422726	0.968486142902878	-0.137320599320669	0.271549593132903	0.93572182622267	0.0391735059312546	0.754822928343535	0.997453448322807	0.0314636773820815	0.801976237929389	0.98430084551636	0.220903409453762	0.0746792320731194	0.925424473735224	0.223317191181581	0.0714808719020287	0.882949460636554	0.0292609613445445	0.815586611219968	0.980205230219079	-0.218432150400522	0.0780709555367111	0.70572369463079	-0.0698502166808997	0.577319126114888	0.998800360505991	0.0995937496496838	0.426249939665752	0.998651818409749	-0.0484759919133677	0.699108923471165	0.982224600380241	0.0247797587225555	0.84343971903703	0.983787823294591	0.246546750716391	0.0459767221823743	0.929220438443935	0.0174016636145603	0.889702151268309	0.998309882235873	-0.127482403009656	0.307703313922138	0.976238257336869	-0.0068473847557081	0.956484095967288	0.99427272429239	0.10558623895283	0.398803894199337	0.938400691298419	0.314316243390966	0.0101632025209086	0.568852967993337	0.0538359589508842	0.667690076215501	0.997159292353724	0.0632534944526365	0.613867094967686	0.960582464912563	0.078800144786661	0.567413433959213	0.998384686091202	-0.0200595292599118	0.884424243748292	0.999415729175536	-0.146463843564172	0.285961390547666	0.97483314354806	-0.112466175382443	0.413635805531107	0.997501083813489	-0.0271770008953957	0.843861205780586	0.998087134084826	-0.128865800163802	0.348418849294798	0.995428455227968	-0.126649495705667	0.35684071616101	0.973740240989694	0.212435743136335	0.119444138237576	0.999153097052428	-0.0916011258607946	0.505967895295103	0.999341380522568	0.0540784596369259	0.694960725004082	0.998574338470234	0.0435104177831899	0.75244302660367	0.998793991760469	0.0329010263586416	0.811523836862346	0.998948506632472	-0.145238701273769	0.290054852869872	0.994439433480164	-0.17016977753493	0.214196412808043	0.963781284891837	0.0233949142274687	0.865372431622802	0.997084605066558	0.0373750857056235	0.786460899565863	1	0.109748178364922	0.425083350268302	0.999902990704665	-0.0144019947101072	0.916883544197057	0.998896730257196	-0.177820366212731	0.193998747281428	0.991448837356573	0.0481621790223288	0.726954931383002	0.998564083493162
BZW1	0.0693186903724892	0.451867220642431	0.999046898509471	0.512861137014788	0.99288661247124	0.0753842346197111	0.547453734313231	0.809050315311799	-0.107786497028733	0.429110025225313	0.873790859674266	0.654887087180713	0.941819764649958	0.0157440862002743	0.900151907253458	0.989857729407474	-0.0215437607933916	0.863674851403054	0.997218435102598	-0.241267011463535	0.050992021952951	0.997453448322807	-0.149321977861079	0.231446159180206	0.918698662207239	-0.149804696212352	0.229924039448637	0.938659763342739	-0.245907804575231	0.046561198713656	0.872261685602416	-0.201547663793615	0.104632796304002	0.789042498271535	0.194410253780019	0.117774265467323	0.740923927754013	-0.0262408016640439	0.834335765751558	0.998800360505991	-0.0741313375643305	0.554149420382897	0.998651818409749	-0.0762004179516761	0.543113039376541	0.97049578210732	0.0566782181396279	0.651253194162158	0.957946032794909	0.113386030015246	0.364681669068504	0.969622712242757	0.18792961089626	0.130769240162532	0.993981125017224	0.0607479172028217	0.628004927867831	0.993679049512843	-0.040917299149963	0.744273758447022	0.981613010362466	0.00724509094653587	0.953959293677721	0.995664370237515	0.194301168402192	0.117984492198812	0.814148824878733	0.161696114471362	0.194603319122791	0.980240101705627	0.0553179415475264	0.659099683369147	0.965627317892465	-0.0527018833662506	0.702360444337075	0.998384686091202	0.0478758908775233	0.728515444629022	0.999415729175536	-0.0728349029848446	0.597184247343988	0.992874262088057	-0.0811834759738522	0.555715199802449	0.997501083813489	-0.120887058504121	0.379314166116231	0.995973336638889	-0.152646971350569	0.265883021474471	0.995428455227968	-0.0796433259768245	0.563261729369618	0.991396372708422	0.181247216021672	0.185406744568393	0.999153097052428	-0.232736850306414	0.0872757786819855	0.999341380522568	0.137398275953364	0.317154440963112	0.998574338470234	0.0392892578489999	0.775801737836195	0.998793991760469	-0.13178448386855	0.337516926916717	0.998948506632472	0.139573489820358	0.309479455471304	0.994439433480164	0.134627531802974	0.327104684513367	0.97281099845939	0.12248779123436	0.372988124816348	0.984251493489235	-0.0513727046764555	0.709531488439569	1	-0.106789811952718	0.437745104812992	0.999902990704665	0.118103575667846	0.390465883643805	0.998896730257196	0.13102743329665	0.340324006429737	0.994556017365256	0.14259639872045	0.299013149207096	0.998564083493162
PPIL3	0.0371888015758814	0.686758133906148	0.999046898509471	0.732372646868137	0.99288661247124	0.0990227259187451	0.42892019953632	0.744321532016856	0.0438053625297609	0.748536494279593	0.958525227064022	0.188422089859515	0.74753317659038	0.121776539416445	0.330033681706594	0.92978454862864	0.119367465326176	0.339761708586932	0.958096859263296	0.126441630877841	0.311701879637445	0.997453448322807	0.218679865228879	0.0777255496685499	0.869181471489599	0.210558358585303	0.0896998732337477	0.927190943223464	0.08205278247416	0.512487546793205	0.953921334468487	-0.259693642653866	0.0352282503283278	0.680884258721149	0.258663605088425	0.0359868580043025	0.631430607434224	-0.059871614297914	0.632981484510464	0.998800360505991	-0.103165589244922	0.4097632938116	0.998651818409749	0.0106054280327264	0.932646942106873	0.996312616344856	-0.0204375600584514	0.870612830595115	0.983787823294591	-0.0273337593535832	0.827539479347455	0.998864872221154	-0.0485700695124283	0.698552911980206	0.998309882235873	-0.0652430950317995	0.602739341411233	0.993679049512843	0.0923353133368809	0.460891016122009	0.938439146637912	0.0634728428745506	0.612635958116939	0.973400015613574	0.059140587866531	0.637145468396286	0.959934337786701	0.0420188195541283	0.737633975934438	0.998123544207905	0.0370115866976429	0.767963630522407	0.978534303407584	0.13655563340721	0.320159903376355	0.998384686091202	-0.0150807252349696	0.9129812529305	0.999415729175536	-0.0343601722703529	0.803327989258882	0.992874262088057	-0.0380660298455174	0.782608745879394	0.997501083813489	-0.00704722762580075	0.959274675456182	0.998544641553656	-0.0109703733547454	0.936641211593318	0.995428455227968	-0.0389190867647402	0.777859923448631	0.992780182304431	0.19853807769751	0.14619931545187	0.999153097052428	0.0274911610499903	0.842079224494572	0.999341380522568	0.182993132109197	0.181135950869143	0.994346524181678	-0.10321998779246	0.453300639922263	0.998793991760469	0.0763722289487327	0.579446978916225	0.998948506632472	-0.0530436995956374	0.700520436620665	0.998141086159858	0.107059739174329	0.43658115829448	0.984185886292922	0.056655590733808	0.681183564582515	0.993213351817303	0.0711786139934316	0.605570990921622	1	0.084638141500364	0.538964345791035	0.999902990704665	-0.0268548472789968	0.845689334129282	0.998896730257196	0.0966909524299887	0.482518981213474	0.994556017365256	0.0738607907723563	0.5920154675426	0.998564083493162
NIF3L1	-0.0140825714517183	0.878666640878963	0.999046898509471	0.809829243272835	0.99288661247124	0.0188773817441049	0.88041454055283	0.958129345523389	-0.0104640444450483	0.93898817429767	0.988626281922811	0.357752875430582	0.845002945538068	-0.00970954918186678	0.938324909833539	0.994357163241868	-0.037785084337247	0.763254412025272	0.990073473914311	0.0952490738883145	0.446803831857769	0.997453448322807	0.00231749713962246	0.985265725402422	0.998166194270124	0.00131664283780388	0.991628681684555	0.99825275733309	0.10485218157385	0.402108965511401	0.949341079249136	0.150502846144745	0.227734934367267	0.849228652052937	0.17613272374268	0.157169471290459	0.770030516920095	0.121538541995277	0.330986817509225	0.998800360505991	-0.0770138747815403	0.538803563327308	0.998651818409749	-0.0428392486676272	0.732700925361436	0.983999962147606	0.0582021628630875	0.642507235584817	0.957946032794909	-0.0640015068133937	0.609673114532396	0.998864872221154	-0.175917658221144	0.15768488008632	0.998309882235873	-0.00453718883672527	0.971157816707383	0.996141999881959	-0.0481404550203137	0.701093274095377	0.969873507533848	0.0901773711760474	0.471478291869326	0.950165895717175	-0.025402668613812	0.839555713639403	0.982661801191574	-0.104869268912095	0.40203184841492	0.982535724057645	-0.081307926988072	0.516335968347577	0.942489753860575	-0.0294552991964798	0.830956372801324	0.998384686091202	-0.141282583780242	0.303533471912347	0.999415729175536	-0.123003641908994	0.370963103687884	0.97483314354806	-0.0934512012321232	0.497377778034831	0.997501083813489	0.105780693644712	0.442111825715912	0.995973336638889	0.026126810226433	0.849823692782917	0.995428455227968	-0.0706536667890506	0.608239751857103	0.992780182304431	0.0579370208553641	0.67437105277725	0.999153097052428	0.0878490513867802	0.523619164994337	0.999341380522568	0.0675800243259848	0.623966718787533	0.998574338470234	-0.0791918466286085	0.5654829796194	0.998793991760469	0.0139612907903446	0.919418373835928	0.998948506632472	-0.11532494143378	0.401788903703468	0.994439433480164	0.167752183155193	0.220874651135346	0.963781284891837	0.0738844035369826	0.591896733428689	0.993213351817303	-0.109022692087253	0.428169031173042	1	0.0117252327312951	0.93229141544097	0.999902990704665	-0.0555144557998617	0.68727157572205	0.998896730257196	0.196559202774032	0.150345079185993	0.991448837356573	0.0116316205940719	0.932830741250832	0.998564083493162
[truncated: 16,724,674 more chars]
