## Supplementary material for "Natural and age-related variation in circulating human hematopoietic stem cells": supp table 9 (part 1 of 2)

Gene	LMNA_MEBEMP_mc_cor	LMNA_CLP_mc_cor	LMNA_MEBEMP_indiv_cor	LMNA_CLP_indiv_cor	is_in_signature
MIR1302-2HG	0.012016775	0.062886922	0.035256323	NA	FALSE
FAM138A	0.028988446	NA	0.010622519	NA	FALSE
OR4F5	0.005824964	NA	-0.011546831	NA	FALSE
AL627309.1	-0.003249269	0.044896695	0.131787606	-0.257817534	FALSE
AL627309.3	-0.022734066	-0.086393935	-0.002680969	NA	FALSE
AL627309.2	NA	NA	NA	NA	FALSE
AL627309.4	0.01547807	0.037383272	-0.279763083	0.117605736	FALSE
AL732372.1	NA	NA	NA	NA	FALSE
OR4F29	-0.017596683	NA	NA	NA	FALSE
AC114498.1	NA	NA	NA	NA	FALSE
OR4F16	NA	NA	NA	NA	FALSE
AL669831.2	0.02148279	0.032856623	0.123567578	0.073236799	FALSE
AL669831.5	-0.075012588	-0.049082275	-0.04061352	0.080579339	FALSE
FAM87B	0.000178482	-0.027278656	-0.001725138	-0.217989198	FALSE
LINC00115	0.008065998	-0.012382585	-0.06020228	-0.010795682	FALSE
FAM41C	0.077515049	0.025970724	0.059028672	0.037826192	FALSE
AL645608.7	-0.001006988	NA	NA	NA	FALSE
AL645608.3	0.005849524	0.030027868	0.1559563	0.019823476	FALSE
AL645608.5	0.040558082	0.048295361	-0.00479463	0.137515242	FALSE
AL645608.1	0.017667654	0.124001847	0.104622871	NA	FALSE
SAMD11	-0.008554985	0.025316606	0.05502123	0.159285046	FALSE
NOC2L	-0.242067989	-0.064559871	-0.004708745	-0.119406783	FALSE
KLHL17	0.017743199	0.080992039	-0.064887171	-0.191371385	FALSE
PLEKHN1	0.151900298	-0.001882629	0.238213826	-0.045406856	FALSE
PERM1	0.034986204	0.018377312	0.06856066	-0.160082106	FALSE
AL645608.8	-0.026096342	-0.031365141	NA	-0.121920255	FALSE
HES4	0.057592437	0.047807632	-0.024531272	-0.034971136	FALSE
ISG15	-0.081060468	-0.18411448	-0.02345785	0.03986835	FALSE
AL645608.2	-0.007005768	-0.021526085	0.086493965	0.259033577	FALSE
AGRN	0.047545817	0.088176297	-0.035437241	-0.202937007	FALSE
AL645608.9	0.075716371	0.070066401	0.052130146	NA	FALSE
RNF223	0.001539384	-0.006058745	-0.145293814	0.226323816	FALSE
C1orf159	0.073476408	0.006979229	0.014312294	0.065477941	FALSE
LINC01342	0.007246025	-1.10E-05	0.002480804	-0.0016291	FALSE
AL390719.2	0.003025306	-0.00965468	0.049680218	-0.186401472	FALSE
TTLL10-AS1	-0.026304326	0.097486021	0.152396923	-0.057025124	FALSE
TTLL10	0.072933612	0.237682549	0.216459138	0.121481986	FALSE
TNFRSF18	-0.008261472	0.105638403	0.094852345	0.210913982	FALSE
TNFRSF4	-0.005148828	0.091693596	0.12900625	0.151248591	FALSE
SDF4	0.056405304	0.0127772	-0.065598015	-0.096500243	FALSE
B3GALT6	-0.108103996	0.019543282	-0.0344974	-0.098106212	FALSE
C1QTNF12	0.00599792	0.02902469	0.038762464	0.093651795	FALSE
AL162741.1	-0.034161388	-0.042300111	0.162358666	-0.091523721	FALSE
UBE2J2	0.003616561	-0.045846822	0.08215734	0.011231871	FALSE
LINC01786	0.014069681	-0.058408802	-0.061671676	-0.147236973	FALSE
SCNN1D	0.027313802	0.055848722	0.201865369	0.007325995	FALSE
ACAP3	0.025439374	0.065096844	0.012265636	0.061796769	FALSE
PUSL1	-0.019951336	0.003619074	0.079719479	-0.181636436	FALSE
INTS11	0.034447532	-0.013299682	0.100987548	-0.125163158	FALSE
CPTP	0.205412385	0.014247889	0.082276609	0.094332515	FALSE
TAS1R3	-0.013588492	0.034468457	0.083474569	-0.166237637	FALSE
DVL1	-0.0355419	0.040337605	0.160436048	0.024555467	FALSE
MXRA8	0.02319028	-0.044539363	0.155308031	0.0289868	FALSE
AURKAIP1	0.063845761	0.007269719	-0.005667669	-0.03199051	FALSE
CCNL2	0.106972227	-0.081254311	0.062683078	0.091867385	FALSE
MRPL20	-0.287400201	-0.133751608	0.006741091	-0.034501902	FALSE
AL391244.3	-0.003788773	-0.003803261	-0.03736463	-0.071492064	FALSE
ANKRD65	0.092400805	-0.006778249	-0.015304613	-0.093182562	FALSE
AL391244.2	0.005016009	0.027255431	-0.08961935	-0.006599035	FALSE
TMEM88B	-0.016216176	0.036296257	NA	NA	FALSE
LINC01770	-0.017857079	-0.06811254	0.059379465	-0.274353069	FALSE
VWA1	0.12868259	-0.02520491	0.147736272	0.007867927	FALSE
ATAD3C	-0.014857194	-0.032128997	0.016597491	0.036471362	FALSE
ATAD3B	-0.045310369	-0.013414764	0.102132532	-0.00101447	FALSE
ATAD3A	-0.149245239	0.062400999	0.216816946	-0.125824051	FALSE
TMEM240	0.144023048	0.063093869	0.144516006	0.079541737	FALSE
SSU72	-0.06956862	-0.068670526	0.288049234	0.046688763	FALSE
AL645728.1	-0.020988	-0.016346814	0.006130433	-0.052273306	FALSE
FNDC10	-0.094998947	0.087766881	-0.031124469	-0.092277139	FALSE
AL691432.2	0.029854471	0.014565308	0.073770335	0.174069215	FALSE
MIB2	0.144048644	-0.017042807	0.037502982	0.102838204	FALSE
MMP23B	-0.008261785	0.008143082	-0.070726587	0.179468708	FALSE
CDK11B	-0.111831067	-0.119201654	-0.015958208	0.11172721	FALSE
FO704657.1	0.030290663	0.009486874	0.057377988	-0.150382822	FALSE
SLC35E2B	-0.02347845	-0.088472296	0.023243166	-0.035328018	FALSE
CDK11A	-0.111183505	-0.15072465	-0.100367349	-0.127846382	FALSE
SLC35E2A	-0.176829337	-0.154958074	-0.042154477	0.026478665	FALSE
NADK	-0.187939741	0.014427998	-0.004975908	0.110861441	FALSE
GNB1	0.160571885	0.108288393	0.087476743	0.042611055	FALSE
AL109917.1	0.031617487	0.001556062	-0.198210963	-0.209037046	FALSE
CALML6	-0.00091091	0.069976306	0.043010984	0.055928042	FALSE
TMEM52	-0.018232354	0.03816388	0.031057679	-0.019248499	FALSE
CFAP74	-0.006053137	0.038402032	-0.053699728	-0.049874265	FALSE
AL391845.2	0.013327129	-0.095665459	0.113596951	0.175068031	FALSE
GABRD	0.061851597	0.037268131	0.057296885	0.081583895	FALSE
AL391845.1	0.011629636	-0.010154746	-0.020285292	0.105057862	FALSE
PRKCZ	0.256464849	0.035846279	0.012394447	0.047131561	FALSE
AL590822.2	0.172931208	0.062702856	0.158813988	0.077003909	FALSE
PRKCZ-AS1	0.023507838	0.116493629	-0.045241162	-0.20975081	FALSE
FAAP20	0.101523873	0.026702054	0.082777539	-0.003486209	FALSE
AL590822.1	0.02565452	0.024908571	0.07524452	NA	FALSE
SKI	0.120921628	0.218111833	0.165292686	-0.025236187	FALSE
MORN1	0.16276618	0.032249254	0.030728496	-0.163329709	FALSE
RER1	0.124600612	-0.063417475	0.139955155	-0.030609244	FALSE
PEX10	0.080816571	-0.109449464	0.227350794	0.010802291	FALSE
PLCH2	0.021003212	-0.003321898	0.121215591	-0.073825015	FALSE
AL139246.1	0.002059233	NA	0.01770514	NA	FALSE
AL139246.4	NA	NA	NA	NA	FALSE
PANK4	0.007940616	0.003607164	0.30380707	0.014582597	FALSE
HES5	-0.038923573	0.052446428	0.208468107	NA	FALSE
AL139246.5	0.006776112	0.038316753	-0.046643767	-0.154295307	FALSE
TNFRSF14-AS1	-0.218278549	0.112289815	0.037197653	-0.168643286	FALSE
TNFRSF14	-0.068413937	0.218080604	0.07142789	0.032942195	FALSE
AL139246.3	-0.013413876	-0.0541797	0.260956061	0.114450088	FALSE
FAM213B	-0.085804721	0.124634633	0.023357664	-0.052075038	FALSE
MMEL1	-0.2070749	0.070492333	-0.050546253	-0.068729533	FALSE
AL831784.1	-0.00607567	-0.060759669	0.042170425	-0.189933349	FALSE
TTC34	0.007795005	0.025510676	0.090386909	0.14454714	FALSE
AC242022.1	-0.009019284	NA	NA	NA	FALSE
AL592464.2	NA	NA	NA	NA	FALSE
AL592464.1	NA	NA	NA	NA	FALSE
AL589702.1	NA	NA	NA	NA	FALSE
ACTRT2	NA	NA	NA	NA	FALSE
LINC00982	-0.120184581	-0.061551382	-0.063212633	0.014661904	FALSE
PRDM16	-0.105239815	-0.055774904	-0.10399313	0.048882926	FALSE
AL008733.1	-0.01574304	NA	NA	NA	FALSE
AL590438.1	-0.037873616	0.026710067	0.074145371	0.031818677	FALSE
ARHGEF16	0.050864992	-0.004848697	0.143413959	0.11417931	FALSE
AL512413.1	-0.02826428	-0.014544017	NA	0.030642339	FALSE
MEGF6	0.145438187	-0.02097944	0.009713277	0.109665225	FALSE
AL513320.1	0.25413533	0.044682615	0.166638042	-0.033748484	FALSE
TPRG1L	0.239241847	-0.028498134	0.099403654	-0.029247805	FALSE
WRAP73	0.0089712	-0.102206698	0.231606316	0.048645005	FALSE
TP73	0.008495952	0.010967392	-0.133078256	-0.022268889	FALSE
AL136528.1	NA	NA	NA	NA	FALSE
AL136528.2	-0.024541917	NA	NA	NA	FALSE
CCDC27	-0.004752147	0.053382938	-0.231088964	0.225308968	FALSE
SMIM1	-0.293326585	0.006098487	-0.102261342	0.052134518	FALSE
LRRC47	-0.152494251	-0.062895417	0.161523782	0.049074585	FALSE
AL365330.1	-0.104790411	0.008784252	0.136882782	0.178927663	FALSE
CEP104	0.028491275	-0.060634622	0.037593626	0.108376484	FALSE
DFFB	-0.251648034	-0.033731365	0.110614952	0.169687497	FALSE
C1orf174	-0.21123942	-0.093680424	0.190501407	-0.008621345	FALSE
LINC01134	0.002656528	-0.041342769	-0.096345594	0.048274905	FALSE
LINC01346	0.022467375	NA	NA	NA	FALSE
LINC01345	NA	NA	NA	NA	FALSE
AL805961.1	0.019064496	NA	NA	NA	FALSE
AL805961.2	0.005846434	-0.027899676	0.009904108	-0.052603752	FALSE
LINC01777	NA	NA	NA	NA	FALSE
AL355602.1	NA	-0.070997074	NA	0.175068031	FALSE
Z98747.1	NA	NA	NA	NA	FALSE
LINC01646	NA	NA	NA	NA	FALSE
AJAP1	0.02519554	-0.060938156	-0.003686407	0.083745014	FALSE
BX005132.2	NA	NA	NA	NA	FALSE
BX005132.1	NA	NA	NA	NA	FALSE
AL691497.1	NA	NA	NA	NA	FALSE
AL139823.1	NA	NA	NA	NA	FALSE
Z98259.3	-0.015309626	NA	NA	NA	FALSE
Z98259.2	NA	NA	NA	NA	FALSE
Z98259.1	NA	NA	NA	NA	FALSE
AL365255.1	NA	NA	NA	NA	FALSE
NPHP4	0.107596569	0.130456919	0.053613854	0.083877193	FALSE
KCNAB2	-0.037401224	-0.062059573	-0.117045942	-0.132274363	FALSE
CHD5	-0.014719125	0.000686684	0.254978597	-0.07650824	FALSE
RPL22	-0.112348339	0.187557123	-0.197748199	-0.045016704	FALSE
AL031847.1	-0.034700137	-0.042146203	-0.068598826	NA	FALSE
RNF207	0.002979685	0.013041758	0.054854253	-0.013426035	FALSE
ICMT	-0.06229904	0.035740099	0.076255904	-0.056886336	FALSE
LINC00337	0.03990605	-0.030117545	0.009594019	0.006232228	FALSE
HES3	NA	NA	NA	NA	FALSE
GPR153	-0.002791066	0.016832181	0.097717306	NA	FALSE
ACOT7	0.666915241	0.386025185	0.336711035	0.048076637	FALSE
AL031848.2	0.07547809	0.069379695	0.074027957	0.052464964	FALSE
HES2	-0.019071443	-0.038507236	0.046777348	-0.024079624	FALSE
ESPN	-0.019036919	0.048793869	0.195047946	NA	FALSE
AL031848.1	0.003806072	NA	NA	NA	FALSE
TNFRSF25	-0.118814071	0.05302575	0.043876723	-0.000849247	FALSE
PLEKHG5	0.070059392	0.000595204	0.089251467	-0.01400762	FALSE
NOL9	-0.091545996	-0.072339686	-0.095749249	0.052782193	FALSE
TAS1R1	0.034154683	0.032307657	0.035341825	NA	FALSE
ZBTB48	-0.081341062	0.007506058	0.116874195	-0.057064777	FALSE
KLHL21	-0.236178466	-0.152222443	-0.058627928	-0.14497672	FALSE
PHF13	0.059805406	0.06351366	0.115686275	-0.066515543	FALSE
THAP3	-0.128816788	-0.104958536	0.148137016	0.03019949	FALSE
DNAJC11	-0.14041538	-0.023956216	0.036787367	0.073666401	FALSE
LINC01672	0.020917338	0.011327417	0.245183913	0.046093959	FALSE
AL591163.1	0.035541141	0.002713488	-0.084771719	0.056721301	FALSE
CAMTA1-DT	-0.033144257	-0.010897017	0.112866753	-0.095185066	FALSE
CAMTA1	0.05787805	-0.015656709	0.156967702	-0.026452229	FALSE
AL512330.1	NA	NA	NA	NA	FALSE
Z97987.1	-0.015726947	NA	NA	NA	FALSE
AL365194.1	NA	NA	NA	NA	FALSE
AL359881.3	0.009404401	0.01696976	NA	NA	FALSE
AL359881.2	-0.028762024	0.006155013	NA	0.141620485	FALSE
AL359881.1	-0.01645006	-0.028053151	0.020056997	-0.123834764	FALSE
VAMP3	0.122225514	-0.09236335	0.178421831	0.035288364	FALSE
PER3	-0.116065191	-0.019019122	-0.011483231	0.016571884	FALSE
Z98884.1	-0.040546241	0.005905885	-0.011488002	-0.060243671	FALSE
UTS2	-0.096991445	0.148160775	0.115867564	0.10630789	FALSE
TNFRSF9	0.011426939	0.01280123	-0.039478078	-0.040344193	FALSE
PARK7	0.012531598	-0.016731386	0.003267974	-0.062854197	FALSE
AL034417.4	-0.052021679	0.023335996	-0.008382234	0.12668982	FALSE
AL034417.3	-0.013052586	-0.014052708	-0.122112495	0.042835758	FALSE
ERRFI1	-0.01147025	0.072067437	-0.061914985	-0.076773928	FALSE
AL034417.2	-0.010052855	0.014702793	0.015636219	NA	FALSE
LINC01714	NA	NA	NA	NA	FALSE
AL358876.2	NA	NA	NA	NA	FALSE
SLC45A1	-0.011793143	0.030857414	-0.139292185	0.107689334	FALSE
RERE	0.358314679	-0.119609412	0.20860646	0.053006896	FALSE
AL096855.1	0.007038373	0.007159337	0.343583731	-0.206069638	FALSE
AL357552.2	0.000223327	0.016379721	0.105686752	0.122902905	FALSE
ENO1	0.312095979	-0.097107223	0.281112542	0.091431196	FALSE
ENO1-AS1	0.047178166	0.029409125	-0.032736988	0.070930306	FALSE
CA6	6.30E-05	0.003633718	0.042702279	-0.200223529	FALSE
SLC2A7	0.030639036	0.050704433	0.083298049	-0.134131471	FALSE
SLC2A5	0.135995783	-0.296172183	-0.045584657	-0.099798097	FALSE
GPR157	0.025614626	0.004966772	-0.016936215	-0.028263075	FALSE
MIR34AHG	-0.003383	0.035713246	0.262659224	0.062113997	FALSE
LINC01759	-0.028152928	-0.034421895	-0.035737799	0.002375909	FALSE
H6PD	-0.196252306	-0.104016611	-0.044334717	0.122420453	FALSE
SPSB1	0.007265409	-0.003568955	0.000267163	-0.024925567	FALSE
BX323043.1	-0.011762585	-0.021107633	NA	0.041507433	FALSE
AL928921.2	-0.066633626	-0.036528453	-0.232641572	0.046364925	FALSE
AL928921.1	0.02172704	NA	NA	NA	FALSE
SLC25A33	-0.173241669	0.037650677	0.067568341	0.052722713	FALSE
TMEM201	-0.008118121	0.039782025	0.056714851	-0.024667819	FALSE
PIK3CD	-0.058362025	-0.005066621	0.039893135	0.058128815	FALSE
PIK3CD-AS1	0.094143542	-0.019374681	0.140208005	0.110517776	FALSE
PIK3CD-AS2	-0.202878692	0.103664197	0.082119174	0.072423923	FALSE
CLSTN1	0.068647264	-0.011327159	-0.048757216	0.058412998	FALSE
CTNNBIP1	0.303851354	0.046453645	0.124664854	-0.005640719	FALSE
AL357140.1	0.028437831	-0.027788285	-0.104370021	-0.200010306	FALSE
LZIC	-0.162118455	-0.130973062	0.152845761	-0.015045222	FALSE
NMNAT1	0.059521072	-0.169970767	0.047636086	-0.049193546	FALSE
RBP7	0.032432024	-0.028905336	-0.097118458	0.094583654	FALSE
UBE4B	-0.034466305	-0.070887069	0.026802156	-0.087181656	FALSE
KIF1B	0.304302807	0.126052114	0.067725776	0.082489318	FALSE
AL139424.3	0.006934234	0.034741204	-0.120714661	0.016637973	FALSE
AL139424.2	0.020183404	0.191672389	-0.025242116	0.130919533	FALSE
PGD	0.075211194	0.082156214	0.046004485	0.084742962	FALSE
AL139424.1	-0.001560763	-0.034914837	-0.090859215	0.158548937	FALSE
CENPS-CORT	0.007527141	0.024168265	-0.169328753	0.048334385	FALSE
CENPS	0.080610375	0.001628345	0.11821478	-0.030516719	FALSE
CORT	-0.020627041	0.00199732	0.147826917	0.117490194	FALSE
DFFA	-0.075364711	-0.015200111	0.069514813	0.108224479	FALSE
AL354956.1	0.019560349	-0.0048594	0.113882925	-0.014139799	FALSE
PEX14	0.009492941	0.041552316	0.152492725	0.0854369	FALSE
CASZ1	0.230972486	0.005328687	0.199976146	0.160454826	FALSE
AL139423.1	0.008896786	0.015093753	0.02418065	-0.08382446	FALSE
C1orf127	0.01199547	-0.021183971	-0.070745755	-0.07798203	FALSE
TARDBP	0.002485167	-0.11946459	0.08421831	0.043404126	FALSE
AL109811.4	-0.034198293	-0.020253608	-0.108888324	-0.232049329	FALSE
MASP2	-0.003300858	0.06320382	-0.332989838	-0.063078901	FALSE
AL109811.3	0.007393967	-0.001905108	0.097013501	-0.045433066	FALSE
SRM	-0.425645218	-0.042641812	0.116874195	0.021330311	FALSE
EXOSC10	0.060880767	0.039270558	-0.002695482	-0.04966278	FALSE
AL109811.1	-0.087309414	-0.054159732	-0.089246696	-0.053403432	FALSE
AL109811.2	0.03762221	0.06606748	-0.016425743	0.010504889	FALSE
MTOR	-0.067211673	-0.081049283	0.078970469	0.161809656	FALSE
MTOR-AS1	0.033772347	NA	NA	NA	FALSE
ANGPTL7	-0.031131766	-0.017129017	0.286835417	0.209215487	FALSE
UBIAD1	-0.180478928	-0.07156161	0.114297982	-0.175999022	FALSE
AL031291.1	-0.029100238	NA	NA	NA	FALSE
DISP3	-0.018422365	0.001257491	0.153688168	-0.009625949	FALSE
LINC01647	-0.038049778	-0.062031356	0.037047635	-0.184471666	FALSE
AL031731.1	-0.019675706	0.023825056	0.170583465	-0.074082764	FALSE
FBXO2	0.08128331	0.012167775	0.005219217	-0.119690967	FALSE
FBXO44	-0.046635209	-0.082140811	0.020762368	0.127198707	FALSE
FBXO6	0.054462134	-0.037919595	0.087357473	0.164810109	FALSE
MAD2L2	-0.174403681	-0.018769757	0.065774534	-0.075662297	FALSE
DRAXIN	-0.112784284	-0.030308954	0.127026382	-0.069152504	FALSE
AGTRAP	-0.18581644	-0.094318864	0.005042698	-0.002607222	FALSE
C1orf167	-0.015926924	-0.033076803	0.243962597	-0.171445471	FALSE
AL953897.1	0.000983948	0.064748268	0.122551551	NA	FALSE
MTHFR	-0.213974899	-0.018640883	0.099880731	0.094358951	FALSE
CLCN6	0.180395826	0.005583257	0.214713039	-0.003413511	FALSE
NPPA-AS1	0.003985925	0.071487825	0.031043366	0.10058456	FALSE
NPPA	0.053262528	0.017956692	-0.182152786	0.166600013	FALSE
NPPB	NA	NA	NA	NA	FALSE
KIAA2013	-0.049814119	-0.051910486	0.127307857	-0.107933686	FALSE
PLOD1	-0.006308412	0.075632957	0.072391584	0.068603963	FALSE
MFN2	-0.14139044	-0.052043432	-0.011154048	0.074585042	FALSE
MIIP	-0.104995038	-0.023691625	0.218439006	0.079852357	FALSE
TNFRSF8	-0.060530575	0.007929141	0.081246124	-0.086652942	FALSE
TNFRSF1B	0.026130617	-0.178018697	0.013444015	0.175979195	FALSE
VPS13D	0.016503551	-0.13285475	0.133462144	-0.001146649	FALSE
AC243836.1	-0.022118939	-0.033371284	NA	NA	FALSE
DHRS3	-0.326238151	-0.222308556	-0.02420686	0.060441939	FALSE
AC254633.1	-0.113615491	0.055218174	-0.028118887	-0.070064536	FALSE
AADACL4	NA	NA	NA	NA	FALSE
AADACL3	NA	NA	NA	NA	FALSE
C1orf158	0.005113814	-0.037330027	0.011322892	NA	FALSE
PRAMEF12	NA	NA	NA	NA	FALSE
PRAMEF1	NA	NA	NA	NA	FALSE
LINC01784	NA	NA	NA	NA	FALSE
PRAMEF11	NA	NA	NA	NA	FALSE
HNRNPCL1	-0.011045332	-0.010173024	-0.018460933	-0.172685964	FALSE
PRAMEF2	NA	NA	NA	NA	FALSE
PRAMEF4	NA	NA	NA	NA	FALSE
PRAMEF10	NA	NA	NA	NA	FALSE
PRAMEF7	NA	NA	NA	NA	FALSE
PRAMEF6	NA	NA	NA	NA	FALSE
PRAMEF27	NA	NA	NA	NA	FALSE
HNRNPCL3	0.007174206	NA	NA	NA	FALSE
PRAMEF25	NA	NA	NA	NA	FALSE
HNRNPCL2	0.0276544	-0.013322731	0.149916869	NA	FALSE
AC245056.1	NA	NA	NA	NA	FALSE
PRAMEF26	NA	NA	NA	NA	FALSE
HNRNPCL4	0.011493791	NA	NA	NA	FALSE
PRAMEF9	NA	NA	NA	NA	FALSE
PRAMEF13	NA	NA	NA	NA	FALSE
PRAMEF18	0.033230594	0.029240098	-0.172516242	NA	FALSE
PRAMEF5	NA	NA	NA	NA	FALSE
PRAMEF8	NA	NA	NA	NA	FALSE
PRAMEF33	NA	NA	NA	NA	FALSE
PRAMEF15	NA	NA	NA	NA	FALSE
AC243961.1	NA	NA	NA	NA	FALSE
PRAMEF14	NA	NA	NA	NA	FALSE
PRAMEF19	NA	NA	NA	NA	FALSE
PRAMEF17	NA	NA	NA	NA	FALSE
PRAMEF20	NA	0.005686933	NA	NA	FALSE
LRRC38	-0.083556683	-0.136300894	0.163517962	0.017239385	FALSE
AL354712.1	-0.011470196	-0.023675509	-0.025906889	-0.255471365	FALSE
PDPN	-0.006912373	0.01681112	NA	-0.027744412	FALSE
AL359771.1	NA	NA	NA	NA	FALSE
PRDM2	0.087294875	0.093875041	0.003764133	0.098780323	FALSE
KAZN	-0.26733829	0.05638155	0.213863842	-0.223999656	FALSE
AL357873.1	NA	NA	NA	NA	FALSE
KAZN-AS1	NA	NA	NA	NA	FALSE
TMEM51-AS1	0.047579203	0.046600012	NA	-0.031703178	FALSE
TMEM51	0.079862746	0.033208515	0.097805448	-0.107252967	FALSE
C1orf195	0.035585334	NA	-0.020588349	NA	FALSE
FHAD1	0.131690084	0.026180619	0.139964696	-0.098509357	FALSE
AL031283.2	0.055363772	0.024756508	-0.064600926	-0.144161444	FALSE
AL031283.3	NA	NA	NA	NA	FALSE
AL031283.1	0.074831177	0.109700282	0.087767759	-0.097716285	FALSE
EFHD2	0.430080952	0.114857494	0.065497829	0.109889928	FALSE
CTRC	0.046162346	0.061401009	0.012027098	-0.013254202	FALSE
CELA2A	-0.023597643	-0.000520893	0.092097887	0.045588452	FALSE
CELA2B	0.009375596	0.028139807	0.349370676	NA	FALSE
CASP9	0.086233383	0.025738008	0.148423262	-0.003202025	FALSE
DNAJC16	-0.006934463	-0.068442491	-0.023696389	0.078484309	FALSE
AL121992.3	0.007883456	0.005253032	0.029573971	-0.176002769	FALSE
AGMAT	-0.028216824	-0.014858275	0.038714756	0.134580878	FALSE
AL121992.1	-0.020972925	-0.002191251	-0.061461762	0.041877464	FALSE
DDI2	-0.286915534	-0.007006255	0.084743094	0.181504258	FALSE
RSC1A1	NA	NA	NA	NA	FALSE
AL121992.2	0.060420783	0.019639004	0.234506941	-0.14245211	FALSE
PLEKHM2	-0.018278362	-0.107732995	0.201216545	0.126299893	FALSE
AL450998.3	0.044540248	-0.041290947	-0.204635042	-0.253078934	FALSE
SLC25A34	-0.054304896	0.006818164	-0.086990125	0.020305927	FALSE
SLC25A34-AS1	0.024543302	0.012630566	0.010791038	NA	FALSE
TMEM82	0.016811574	-0.066875521	NA	0.170888461	FALSE
FBLIM1	0.03058439	0.041244149	0.047898478	-0.101225625	FALSE
UQCRHL	-0.027766764	-0.035430395	0.117241544	-0.329709439	FALSE
AL450998.2	-0.090667438	-0.002842491	-0.065722055	0.03470017	FALSE
SPEN	-0.114507241	-0.141158444	0.033571872	0.02373596	FALSE
ZBTB17	0.032787028	0.052168559	0.070903106	-0.013287247	FALSE
SRARP	-0.018920946	-0.013414657	-0.022432807	0.143121407	FALSE
AL355994.3	NA	NA	NA	NA	FALSE
HSPB7	0.015793217	NA	NA	NA	FALSE
CLCNKA	0.003356565	0.033814398	0.052249416	-0.137527835	FALSE
CLCNKB	-0.065265534	0.001595405	-0.23637231	0.132614954	FALSE
FAM131C	0.035198027	0.143985872	-0.016337523	-0.109975068	FALSE
EPHA2	0.041961826	-0.03902892	-0.176056582	NA	FALSE
AL451042.2	-0.023638609	NA	NA	NA	FALSE
AL451042.1	NA	NA	NA	NA	FALSE
ARHGEF19-AS1	0.019431807	-0.000930673	0.015577724	NA	FALSE
ARHGEF19	-0.017998374	0.003147231	0.000768093	-0.28025484	FALSE
CPLANE2	0.039948872	-0.038469999	0.083984543	0.165794839	FALSE
FBXO42	0.022489933	-0.078150789	0.073965937	0.082376967	FALSE
SZRD1	-0.000553741	-0.033612395	0.186384237	-0.018336467	FALSE
SPATA21	-0.003733084	-0.05325217	-0.022899671	-0.146721477	FALSE
NECAP2	0.08838628	-0.076132921	0.265287916	-0.005885249	FALSE
LINC01772	0.017535777	-0.026370016	0.067057869	0.070732038	FALSE
AL137802.2	0.031742132	0.018167955	0.006206765	-0.08174251	FALSE
AL137802.1	-0.010342809	0.023271261	0.02888221	0.064136329	FALSE
LINC01783	-0.011604673	-0.057194516	-0.138795859	-0.082548935	FALSE
NBPF1	0.216699074	0.046759032	0.209531988	-0.06708391	FALSE
AL137798.1	0.023096248	0.018784111	-0.101588665	-0.173243099	FALSE
AL137798.2	0.00031937	NA	0.035256323	NA	FALSE
AL021920.1	-0.003294189	NA	NA	NA	FALSE
AL021920.3	-0.016306887	NA	0.035256323	NA	FALSE
CROCC	0.104739176	-0.02968644	0.14703497	-0.059913225	FALSE
BX284668.1	NA	NA	NA	NA	FALSE
BX284668.2	-0.016475126	-0.021582216	-0.088240065	0.057058168	FALSE
BX284668.5	0.010508567	-0.117770577	-0.047459568	0.022070511	FALSE
BX284668.6	0.001241364	-0.051410104	0.031353466	-0.034138411	FALSE
MFAP2	0.072638607	0.014123142	-0.035356138	-0.07096335	FALSE
AL049569.1	-0.014158271	0.019012325	NA	-0.183299739	FALSE
ATP13A2	-0.100560028	-0.079843545	0.118357903	0.152570377	FALSE
SDHB	-0.085367576	-0.175568484	0.120695578	0.033398211	FALSE
PADI2	-0.012367597	-0.078109997	0.197228186	0.103241348	FALSE
AL590644.1	0.012653876	-0.033150373	0.014818084	-0.053843193	FALSE
AL590644.3	NA	0.051401508	NA	-0.152785136	FALSE
PADI1	0.021155976	0.073405499	-0.008887561	-0.022034271	FALSE
PADI3	0.038451178	0.090705831	0.007227709	-0.106294672	FALSE
PADI4	0.105022715	-0.047902873	0.131601546	0.047521487	FALSE
PADI6	-0.01705052	NA	NA	NA	FALSE
AC004824.1	-0.039498039	-0.020402523	-0.086331759	0.034716749	FALSE
RCC2	-0.320078765	-0.110865938	0.004331854	0.131514336	FALSE
ARHGEF10L	-0.040433329	-0.039705219	-0.085941069	-0.085526404	FALSE
AL136529.1	NA	NA	NA	NA	FALSE
ACTL8	-0.038942149	NA	0.002664756	NA	FALSE
AL357509.1	NA	NA	NA	NA	FALSE
LINC01654	NA	NA	NA	NA	FALSE
IGSF21	0.00052009	NA	NA	NA	FALSE
IGSF21-AS1	NA	NA	NA	NA	FALSE
AL591896.1	NA	NA	NA	NA	FALSE
KLHDC7A	0.013512162	0.05439831	NA	0.172727202	FALSE
PAX7	NA	NA	NA	NA	FALSE
TAS1R2	NA	NA	NA	NA	FALSE
AL080251.1	-0.02411081	NA	NA	NA	FALSE
ALDH4A1	-0.171966675	0.036292153	0.103005582	-0.021270831	FALSE
IFFO2	0.222226817	0.083728177	0.237073613	0.135737441	FALSE
UBR4	-0.216305286	-0.032697152	0.141372072	0.03210947	FALSE
AL035413.1	-0.204917356	-0.066163275	-0.113405849	0.119049901	FALSE
EMC1	-0.200042989	-0.087122616	0.004675349	0.054698782	FALSE
MRTO4	-0.516336509	-0.062868669	-0.090787653	-0.016380225	FALSE
AKR7A3	0.010320785	-0.024524557	0.083870044	0.100802654	FALSE
AKR7A2	0.145597392	-0.056275642	0.109741902	-0.139649925	FALSE
PQLC2	0.060349139	-0.055812451	0.081050522	-0.085007319	FALSE
CAPZB	0.118816975	-0.018343542	0.169810601	0.295442154	FALSE
AL031727.2	-0.002034911	0.032041751	NA	NA	FALSE
MINOS1	-0.225144369	-0.052899411	-0.075807452	-0.059054064	FALSE
NBL1	0.368667353	0.196411072	0.181737513	0.133629193	FALSE
MINOS1-NBL1	NA	NA	NA	NA	FALSE
HTR6	-0.010908013	NA	NA	NA	FALSE
TMCO4	0.025301451	-0.058480341	-0.114569916	0.002329647	FALSE
RNF186	NA	-0.091948381	NA	NA	FALSE
AL391883.1	0.014088234	NA	NA	NA	FALSE
OTUD3	0.014725459	-0.048035956	0.116354182	-0.150032549	FALSE
PLA2G2E	NA	NA	NA	NA	FALSE
PLA2G2A	0.022136662	NA	NA	NA	FALSE
PLA2G5	0.021931851	0.076213264	0.010791038	NA	FALSE
PLA2G2D	0.000925408	-0.05489263	0.061027623	0.078871061	FALSE
PLA2G2F	0.012612948	0.024596365	NA	NA	FALSE
Z98257.1	0.02558069	0.017948699	NA	0.175068031	FALSE
PLA2G2C	0.02494319	NA	NA	NA	FALSE
UBXN10-AS1	0.084866713	0.035616122	0.032360175	NA	FALSE
UBXN10	0.163860124	0.126737768	0.164152474	NA	FALSE
LINC01757	NA	NA	NA	NA	FALSE
Z98257.2	0.019098631	NA	NA	NA	FALSE
VWA5B1	-0.02042783	0.023394864	0.033617144	NA	FALSE
AL020998.1	0.014558653	-0.024596365	NA	NA	FALSE
LINC01141	0.028006346	0.009815659	-0.025906889	NA	FALSE
AL139254.1	NA	NA	NA	NA	FALSE
AL139254.2	NA	NA	NA	NA	FALSE
AL139254.3	NA	NA	NA	NA	FALSE
CAMK2N1	0.04416767	0.036527073	0.165827012	-0.106658163	FALSE
MUL1	0.029183615	-0.026459939	0.126444349	0.142808992	FALSE
FAM43B	-0.00841081	0.012098752	0.012729016	NA	FALSE
CDA	0.071715884	-0.030015735	0.146061734	0.04929268	FALSE
PINK1	0.540411188	0.065547844	0.279547732	0.090803348	FALSE
PINK1-AS	-0.038671863	0.00645943	0.041262344	0.050118795	FALSE
DDOST	0.168493123	0.037671035	0.19606889	-0.110709435	FALSE
KIF17	0.044483887	0.102784622	-0.027904203	-0.106241801	FALSE
SH2D5	-0.004535074	NA	NA	NA	FALSE
AL663074.1	NA	NA	NA	NA	FALSE
HP1BP3	-0.124960188	-0.094563661	0.124941558	-0.044930788	FALSE
EIF4G3	0.003258517	0.112110953	0.074963027	-0.027932629	FALSE
ECE1	-0.09751131	0.08631328	0.176518296	0.034303634	FALSE
AL031005.1	-0.012802461	0.065549951	-0.089795334	-0.014615641	FALSE
AL031728.1	0.035904197	0.026092416	0.031533345	-0.17958106	FALSE
AL592309.2	NA	NA	NA	NA	FALSE
NBPF3	0.037895383	0.003218946	0.02376795	0.075959699	FALSE
ALPL	0.022978138	0.068261545	-0.018087015	0.158548937	FALSE
AL359815.1	NA	NA	NA	NA	FALSE
RAP1GAP	0.029027001	-0.019004722	-0.006150493	-0.013855615	FALSE
USP48	-0.178880139	-0.112374699	0.056452459	0.051804072	FALSE
LDLRAD2	0.094673262	-0.020322353	-0.117327418	0.06757958	FALSE
HSPG2	0.169470006	0.053597932	0.232212204	0.12902938	FALSE
CELA3B	0.013650118	NA	0.02041669	NA	FALSE
CELA3A	NA	NA	NA	NA	FALSE
LINC01635	0.097922902	0.074792377	-0.116482992	-0.156978531	FALSE
CDC42	0.498364892	0.090052411	0.293173036	0.143919292	FALSE
AL031281.2	0.042075955	0.119171183	0.266671437	-0.206942017	FALSE
WNT4	0.027313179	0.045410007	0.168226707	-0.140360617	FALSE
ZBTB40	-0.029700843	-0.011515071	-0.038690902	-0.078530571	FALSE
EPHA8	NA	NA	NA	NA	FALSE
C1QA	0.025776719	0.077065456	0.443261823	0.029115626	FALSE
C1QC	0.036677412	-0.055763787	-0.003742669	-0.063131772	FALSE
C1QB	0.01845773	-0.01939973	0.036348457	-0.165735359	FALSE
EPHB2	0.021355904	0.006177161	0.020633558	-0.002078507	FALSE
AL512444.1	NA	NA	NA	NA	FALSE
LACTBL1	NA	NA	NA	NA	FALSE
TEX46	0.01983807	-0.040963512	-0.058556367	-0.10310917	FALSE
KDM1A	-0.27883979	0.000787287	0.07410906	0.054467469	FALSE
AL031428.1	-0.000431564	-0.03407974	-0.088648705	-0.160588721	FALSE
LUZP1	-0.168800941	-0.042064598	-0.094680597	-0.165775012	FALSE
HTR1D	-0.013290773	-0.084465341	-0.026105621	0.136367259	FALSE
LINC01355	-0.275276553	-0.121067287	0.05539335	0.018885008	FALSE
AL109936.6	-0.001227451	-0.028176068	-0.012174992	0.109566091	FALSE
HNRNPR	-0.4380568	-0.203353822	-0.021769	0.034872002	FALSE
ZNF436	0.088593226	0.056509533	-0.007828825	-0.11634685	FALSE
ZNF436-AS1	0.137064398	-0.00837545	0.074905777	-0.279653428	FALSE
AL109936.2	-0.002890248	0.017632755	-0.008353686	-0.186496601	FALSE
TCEA3	0.038902924	0.051580985	0.090229474	-0.012877494	FALSE
ASAP3	0.004142837	0.054153425	0.038915128	-0.083969718	FALSE
E2F2	-0.068503193	0.037401718	-0.18508681	-0.079614435	FALSE
AL021154.1	-0.012003383	-0.057081154	0.02612477	-0.126286675	FALSE
ID3	0.04106435	0.005948701	-0.090339201	-0.105349596	FALSE
MDS2	0.035323181	-0.007514308	-0.044244072	-0.038302035	FALSE
RPL11	0.102008571	-0.038996613	-0.041787128	-0.143635108	FALSE
ELOA	-0.185778614	-0.075382334	-0.094799866	-0.094312688	FALSE
ELOA-AS1	-0.236007541	-0.021005029	-0.000839655	-0.122797162	FALSE
PITHD1	-0.385208201	-0.189773105	0.082448356	0.111139015	FALSE
LYPLA2	0.008728111	0.094612996	0.229216163	0.03715869	FALSE
GALE	0.037434511	-0.058411383	0.018520109	-0.00760357	FALSE
HMGCL	-0.114610194	-0.014216196	0.07336482	0.003063238	FALSE
FUCA1	0.065961651	0.042113155	0.093354325	-0.070018274	FALSE
CNR2	-0.170740447	-0.028435016	0.109808692	0.05772567	FALSE
AL590609.3	0.017607331	-0.016353259	NA	NA	FALSE
PNRC2	-0.225712994	-0.296150233	-0.163160155	-0.032122688	FALSE
SRSF10	-0.396379186	-0.226926595	-0.04110968	-0.024978438	FALSE
AL591178.1	NA	NA	NA	NA	FALSE
MYOM3	-0.017077072	0.000924868	-0.09346189	0.204450451	FALSE
AL591178.2	NA	0.037359884	NA	0.141620485	FALSE
IL22RA1	-0.036883058	-0.002901046	NA	0.126611267	FALSE
IFNLR1	0.018694985	0.033724176	-0.054839941	-0.041599889	FALSE
AL590683.1	NA	NA	NA	NA	FALSE
AL138902.1	NA	0.016885072	NA	NA	FALSE
GRHL3	-0.023676859	0.004402427	0.029598725	-0.22465394	FALSE
STPG1	0.302583053	0.101336836	0.096913315	0.009460679	FALSE
NIPAL3	-0.073345231	-0.09864672	0.100023854	-0.120424557	FALSE
RCAN3	0.59504847	0.240099168	0.398621249	0.047210868	FALSE
AL445686.2	0.14681824	0.06755393	0.03387243	-0.287775799	FALSE
NCMAP	0.013521198	0.019800856	0.006445303	0.161228071	FALSE
SRRM1	-0.37568781	-0.278546409	-0.057158533	0.174697063	FALSE
AL445648.1	-0.004042959	NA	NA	NA	FALSE
CLIC4	0.004708373	0.047485588	-0.032035685	0.053985018	FALSE
RUNX3	0.020009348	0.118743608	0.072281857	0.248994617	FALSE
AL445471.1	0.015072319	0.051358542	-0.02265977	NA	FALSE
AL445471.2	-0.008297632	0.043122098	NA	0.050317063	FALSE
AL050344.1	0.017631924	0.039458371	0.023555535	-0.191341961	FALSE
AL031432.1	0.003314173	0.04071557	-0.075125233	0.023379078	FALSE
SYF2	-0.124645769	-0.209308832	-0.010247603	-0.00852882	FALSE
AL031432.5	0.02736335	0.015500739	-0.163732646	-0.035856732	FALSE
RSRP1	0.240779807	-0.110531685	0.306306951	-0.085654994	FALSE
AL031432.3	0.072896544	0.02805869	-0.081642097	-0.125738134	FALSE
RHD	0.014035734	0.055139723	0.206211536	-0.17163713	FALSE
TMEM50A	-0.059792705	-0.098404641	0.073154907	0.202011757	FALSE
RHCE	-0.043608628	-0.019557525	0.326487286	0.150706659	FALSE
MACO1	-0.112328002	-0.023290024	0.042178331	-0.150673615	FALSE
LDLRAP1	-0.042234173	-0.009649765	-0.026181957	0.008760132	FALSE
AL606491.1	0.015004043	0.015121233	0.240136444	0.005310273	FALSE
MAN1C1	-0.030603746	0.02656255	0.072820953	-0.171227377	FALSE
AL031280.1	0.034169899	0.052524802	0.014584228	0.136332244	FALSE
SELENON	-0.133083447	0.158743341	0.093530843	-0.006308221	FALSE
AL020996.2	NA	NA	NA	NA	FALSE
AL020996.1	0.03911804	0.001351866	-0.068345976	0.130668394	FALSE
MTFR1L	-0.214918824	5.10E-05	0.092777062	0.078834582	FALSE
AL020996.3	NA	NA	NA	NA	FALSE
AUNIP	-0.127028453	0.029964101	0.133648204	-0.087743415	FALSE
AL033528.2	-0.02250198	0.029283568	-0.108334526	-0.045743686	FALSE
PAQR7	-0.207188985	-0.05455951	-0.097986737	0.042736624	FALSE
STMN1	0.383429787	0.409813775	0.091966032	0.253832351	FALSE
PAFAH2	0.069505149	-0.081135659	0.015705358	0.0656696	FALSE
EXTL1	0.043619227	-0.028245879	0.192214112	0.126967605	FALSE
SLC30A2	0.022284499	0.019931145	-0.038480989	0.027106513	FALSE
TRIM63	0.003121493	0.040622027	0.103716549	0.167886617	FALSE
PDIK1L	-0.262137979	-0.043233848	-0.018896999	-0.026333268	FALSE
FAM110D	-0.054672706	-0.031393179	-0.197476265	0.021859025	FALSE
C1orf232	NA	NA	NA	NA	FALSE
AL391650.1	-0.046955862	0.007805159	0.082484236	-0.251506009	FALSE
ZNF593	-0.223757842	0.019687118	-0.161862507	-0.001609274	FALSE
CNKSR1	0.078599435	0.032483976	-0.008926101	-0.066958341	FALSE
CATSPER4	-0.047763166	0.10255421	-0.012078685	0.160382008	FALSE
CEP85	-0.104137497	-0.03940169	0.016506846	0.045307497	FALSE
SH3BGRL3	0.732368702	0.101100614	0.301283336	0.27828538	FALSE
UBXN11	0.167105589	0.097129618	0.237598397	0.115738828	FALSE
CD52	0.352597236	-0.047739382	-0.038814942	-0.04165276	FALSE
CRYBG2	0.077210626	0.019803203	0.177300701	0.136200065	FALSE
ZNF683	0.017670857	-0.086986296	0.072124422	-0.008740306	FALSE
LIN28A	0.025573504	0.002252594	-0.069796288	-0.259793603	FALSE
DHDDS	0.11265748	0.021374474	0.182357712	0.162992654	FALSE
AL513365.2	0.027815587	-0.007461319	0.020724202	-0.206459565	FALSE
HMGN2	-0.298325797	-0.191378201	0.04266972	0.008760132	FALSE
RPS6KA1	-0.33002406	-0.178670095	0.002356758	0.021184914	FALSE
AL512408.1	0.010321851	0.005418573	-0.021592481	-0.125870313	FALSE
ARID1A	-0.269256652	-0.163411229	-0.10542436	-0.036220223	FALSE
PIGV	0.069101088	0.101827058	0.022446448	-0.038381342	FALSE
ZDHHC18	0.121291128	-0.081061143	0.140303421	0.209004002	FALSE
SFN	-0.001822291	-0.041535262	NA	0.001470486	FALSE
AL034380.1	0.02888226	-0.023165623	-0.11696975	-0.077397524	FALSE
GPN2	-0.048041653	-0.06230751	0.035360908	-0.047951068	FALSE
GPATCH3	-0.009005745	-0.019178963	-0.020356853	0.015930818	FALSE
NUDC	-0.024134586	0.006314494	0.25533133	-0.140793269	FALSE
NR0B2	0.021552004	0.087681228	NA	-0.123834764	FALSE
KDF1	-0.02451787	0.015796223	-0.216523802	0.062398181	FALSE
TRNP1	0.040457329	0.00438746	0.089442618	NA	FALSE
TENT5B	0.015159884	0.048793869	0.016927415	NA	FALSE
SLC9A1	-0.067411972	0.009470797	0.182057154	0.092990903	FALSE
AL590640.1	0.028351662	NA	NA	NA	FALSE
WDTC1	0.095826973	-0.001275716	0.112900148	-0.088126733	FALSE
TMEM222	-0.092184184	-0.012917933	0.011397357	-0.084471996	FALSE
SYTL1	0.334282629	0.102699749	0.075354229	-0.038658917	FALSE
MAP3K6	-0.012851069	-0.016392576	-0.065869949	-0.1322281	FALSE
FCN3	0.002507751	0.028473053	-0.004328454	NA	FALSE
CD164L2	0.054963586	-0.025520373	-0.3364562	0.175068031	FALSE
GPR3	-0.004210436	-0.051647995	NA	-0.160082106	FALSE
WASF2	0.469002346	-0.041181467	0.115824627	0.032043381	FALSE
FO393419.2	0.008124095	-0.035317068	0.010843948	-0.139517917	FALSE
BX293535.1	0.015559897	-0.047099673	0.097609847	0.102408623	FALSE
AHDC1	0.21505963	-0.022778075	0.03150613	0.048790401	FALSE
FGR	-0.008789031	0.123365812	0.10630218	-0.153971469	FALSE
LINC02574	-0.037421532	-0.045314901	0.218391559	-0.070923697	FALSE
IFI6	0.166050901	-0.034666535	-0.033886742	0.00132509	FALSE
AL445490.1	-0.022813532	0.039516443	0.2310341	NA	FALSE
FAM76A	0.523231107	0.174737015	0.344449215	0.174816024	FALSE
STX12	-0.0114982	-0.074166645	0.22900625	0.07059325	FALSE
PPP1R8	-0.142708058	-0.047165908	0.139220457	0.024740517	FALSE
THEMIS2	0.036099208	-0.092531677	0.001784266	-0.125249074	FALSE
RPA2	-0.274522025	-0.095520227	0.018896999	0.255841465	FALSE
SMPDL3B	0.033279182	0.199580598	0.073870521	0.021244395	FALSE
AL512288.1	0.027132152	0.054875133	0.131160406	-0.117686072	FALSE
XKR8	0.151734765	0.060919792	0.074223558	-0.036451535	FALSE
EYA3	-0.089258893	-0.039015175	-0.004517914	-0.005753071	FALSE
PTAFR	-0.478598548	0.019898396	-0.017413291	0.130166115	FALSE
DNAJC8	-0.141656486	-0.204345853	0.042574305	-0.042168257	FALSE
ATP5IF1	0.125058151	-0.094091394	-0.054324698	-0.00433876	FALSE
AL353622.1	0.162016313	0.120618735	0.041395926	0.028613348	FALSE
AL353622.2	0.044618948	0.039146358	-0.141200324	-0.028805007	FALSE
SESN2	0.114764685	0.040553402	0.15589428	0.099005026	FALSE
MED18	0.011298092	-0.066137763	0.048742903	0.128064477	FALSE
PHACTR4	-0.018292038	0.027479249	0.107428081	-0.134613923	FALSE
RCC1	-0.202719774	-0.027563192	0.085940556	-0.145108899	FALSE
TRNAU1AP	0.28167005	0.065607764	0.296989647	0.061340753	FALSE
SNHG12	0.031048241	0.079209888	0.00224703	0.024086233	FALSE
TAF12	-0.024459294	-0.041301907	-0.079423692	-0.125771179	FALSE
RAB42	0.040876039	0.027308295	0.081103001	-0.261141824	FALSE
LINC01715	-0.029233694	0.008677821	-0.086093221	0.082634715	FALSE
AL360012.1	-0.110472353	0.024044862	0.020127856	-0.017860624	FALSE
GMEB1	-0.119576309	-0.089823141	-0.061857736	0.226140949	FALSE
YTHDF2	-0.209150892	-0.127774014	0.198583083	-0.02509079	FALSE
OPRD1	0.012849787	0.021958477	0.16675254	0.217727785	FALSE
AL009181.1	-0.014167992	0.01037616	0.024087389	-0.20908035	FALSE
EPB41	-0.201996468	-0.254054339	-0.053742665	-0.217033848	FALSE
TMEM200B	0.016054277	0.045594374	-0.1147846	-0.134131471	FALSE
AL357500.1	-0.01679348	0.012684093	0.023425607	-0.138191196	FALSE
SRSF4	-0.06175686	-0.033875647	0.096450551	0.135420212	FALSE
MECR	-0.250329726	-0.079800223	0.087505367	-0.097339577	FALSE
AL590729.1	-0.002764152	NA	0.0123866	NA	FALSE
PTPRU	0.062671965	0.077680974	0.294298936	NA	FALSE
LINC01756	NA	NA	NA	NA	FALSE
AC092265.1	NA	NA	NA	NA	FALSE
AL645944.2	NA	NA	NA	NA	FALSE
LINC01648	0.02950986	NA	-0.012122542	NA	FALSE
AL137076.1	-0.007151319	NA	NA	NA	FALSE
AL161638.2	NA	NA	NA	NA	FALSE
AL161638.1	NA	NA	NA	NA	FALSE
MATN1	-0.00383261	0.056656396	0.107499642	-0.245372925	FALSE
MATN1-AS1	-0.01193041	-0.006664954	0.008220028	-0.092891769	FALSE
LAPTM5	-0.310767421	-0.223082933	0.183488383	0.028210204	FALSE
AL137027.1	NA	NA	NA	NA	FALSE
LINC01778	-0.018074576	NA	NA	NA	FALSE
AL445235.1	-0.010429741	NA	0.028986589	NA	FALSE
SDC3	0.003661517	0.029068946	-0.005905144	0.110220375	FALSE
PUM1	-0.20317847	-0.180390341	0.059143171	0.13567796	FALSE
NKAIN1	-0.021496757	0.055707442	-0.005293008	NA	FALSE
SNRNP40	-0.354386366	-0.065868299	-0.018147989	0.0232469	FALSE
ZCCHC17	-0.065052989	-0.047944656	0.027331711	0.003677868	FALSE
AL451070.1	-0.00942688	-0.037474309	-0.006225855	-0.139517917	FALSE
FABP3	0.006468845	0.08486716	-0.045646677	-0.046259182	FALSE
SERINC2	0.072740465	0.039924476	-0.068322122	0.035453587	FALSE
AC114488.1	NA	NA	NA	NA	FALSE
TINAGL1	0.11287474	-0.038637136	0.055822718	-0.012269472	FALSE
HCRTR1	0.035451222	-0.029136022	0.028986589	0.030642339	FALSE
PEF1	0.007205287	-0.052503121	0.042383474	0.005905076	FALSE
AC114488.2	-0.012134297	-0.048741552	-0.085649744	-0.123834764	FALSE
AC114488.3	0.028104229	0.041678588	0.119655551	0.074122417	FALSE
COL16A1	0.140926614	0.133791578	0.119789132	0.034131802	FALSE
ADGRB2	0.072987092	0.094233233	-0.100782405	-0.058214731	FALSE
AL354919.2	-0.045194388	0.003579089	0.183782004	-0.116812972	FALSE
SPOCD1	-0.004886	8.81E-05	-0.097867468	0.155405606	FALSE
AL354919.1	0.000250695	-0.059712319	0.022122036	0.06868327	FALSE
AL136115.2	0.003561775	0.049787532	0.073846668	0.051011001	FALSE
PTP4A2	-0.305399992	-0.161406947	0.119841611	0.203155102	FALSE
AL136115.1	-0.000212291	0.031760109	-0.116077477	0.171167896	FALSE
AL136115.3	0.009963203	0.110377969	0.181522828	NA	FALSE
KHDRBS1	0.186623087	-0.038880196	0.026916655	0.014642077	FALSE
AL445248.1	0.0182698	0.027589102	0.052573828	-0.036848071	FALSE
TMEM39B	-0.120539729	0.006768288	0.000348266	0.156760436	FALSE
KPNA6	-0.058075651	-0.101993345	0.114641477	-0.019050231	FALSE
TXLNA	-0.208854764	-0.016427375	0.072644435	0.042293826	FALSE
CCDC28B	-0.277518	-0.030296932	0.070096847	0.109050595	FALSE
AL049795.1	0.110987936	0.082839153	0.086594151	-0.017292257	FALSE
IQCC	0.020630875	-0.008528052	0.112699776	-0.062398181	FALSE
DCDC2B	0.055810956	0.015632363	0.236577453	-0.023742569	FALSE
TMEM234	0.337315997	0.028514372	0.128514861	0.058697182	FALSE
EIF3I	0.034427823	-0.039308246	0.11933591	0.131639906	FALSE
FAM167B	0.059155059	-0.010163008	0.097304518	-0.026709977	FALSE
LCK	0.053718112	-0.064496909	0.130108296	-0.173712333	FALSE
HDAC1	-0.098865105	-0.078820601	0.081246124	0.022870191	FALSE
MARCKSL1	-0.372487778	0.131945506	-0.079934163	0.033748484	FALSE
AL109945.1	-0.018488513	0.034700817	0.065287994	NA	FALSE
TSSK3	-0.069330129	-0.047152943	0.018739564	0.085536034	FALSE
FAM229A	-0.042786928	-0.03938117	-0.032546157	-0.119109381	FALSE
BSDC1	0.037352584	-0.048349238	0.106998712	0.075503683	FALSE
AL033529.1	-0.019184891	-0.028584964	NA	NA	FALSE
ZBTB8B	0.015934831	-0.024826248	-0.005348027	-0.207014715	FALSE
ZBTB8A	0.15914488	-0.115441028	0.197414246	0.064969054	FALSE
ZBTB8OS	-0.212273782	-0.12130665	0.039726158	0.021284048	FALSE
RBBP4	-0.37796629	-0.091662414	-0.074280807	0.04270358	FALSE
SYNC	-0.224751533	-0.181781062	-0.150069176	0.04725713	FALSE
AC114489.1	0.016909852	0.000524654	0.083378755	0.093277181	FALSE
KIAA1522	0.216706013	-0.019255947	0.171838176	-0.055392719	FALSE
YARS	-0.418907517	-0.029693781	-0.088793474	-0.131190499	FALSE
S100PBP	-0.199947786	-0.191932407	0.07324078	-0.032631575	FALSE
FNDC5	-0.015998969	-0.025872597	-0.066227756	-0.043397517	FALSE
HPCA	-0.005401429	0.010769219	-0.011546831	NA	FALSE
TMEM54	0.03602999	NA	0.019674948	NA	FALSE
RNF19B	0.10010274	-0.026961339	0.08821144	-0.05002627	FALSE
AL020995.1	-0.003042114	-0.053483556	-0.225671485	0.161816265	FALSE
AK2	-0.202982732	-0.126091421	0.065321311	-0.110583866	FALSE
AZIN2	0.004310026	-0.064912864	0.068852088	0.112327969	FALSE
TRIM62	-0.001375711	-0.007093332	0.025385239	0.1285998	FALSE
AL662907.3	0.007104331	-0.069001207	0.12171175	0.158921555	FALSE
ZNF362	-0.225045566	-0.086941621	-0.005195363	-0.020504195	FALSE
AL513327.3	0.022572835	-0.013390402	-0.064269434	-0.015910991	FALSE
A3GALT2	-0.028827156	NA	NA	NA	FALSE
AL513327.1	0.017068856	0.011116575	-0.289060636	-0.069205376	FALSE
PHC2	-0.00348596	-0.026670965	0.126210582	0.218943827	FALSE
AL513327.2	-0.060326877	-0.022452302	-0.015977291	-0.049775378	FALSE
ZSCAN20	-0.030543839	-0.029046609	0.068269644	0.03266462	FALSE
CSMD2	0.025501984	0.026057611	0.075387625	-0.117014351	FALSE
HMGB4	NA	NA	NA	NA	FALSE
CSMD2-AS1	NA	NA	NA	NA	FALSE
C1orf94	NA	NA	NA	NA	FALSE
SMIM12	0.17662126	0.074933181	0.170941272	0.271312962	FALSE
GJB5	NA	NA	NA	NA	FALSE
GJB4	-0.002099313	NA	NA	NA	FALSE
AL121988.1	NA	NA	NA	NA	FALSE
GJB3	0.048526454	NA	NA	NA	FALSE
GJA4	-0.430822852	-0.02637669	0.073083345	0.125202811	FALSE
AL122010.1	0.002609264	0.06095152	NA	-0.12691406	FALSE
DLGAP3	-0.032849334	-0.047772235	-0.029531034	-0.013300465	FALSE
AC114490.3	-0.013471893	-0.098452985	0.167148514	0.219095833	FALSE
AC114490.2	0.003494641	-0.028216483	0.107084586	-0.031389097	FALSE
TMEM35B	0.001576945	0.044067883	0.146319355	0.105931181	FALSE
ZMYM6	0.193306776	0.053811655	0.061533324	-0.056443538	FALSE
ZMYM1	-0.014859307	-0.071676298	-0.099828252	0.115448036	FALSE
AL590434.1	0.008552352	-0.015678683	0.12102476	-0.084905021	FALSE
SFPQ	-0.387079728	-0.184199773	-0.006264014	0.125097069	FALSE
ZMYM4	-0.148353352	-0.164701131	0.109260054	-0.046107177	FALSE
ZMYM4-AS1	-0.009642253	0.032036414	0.017890368	-0.240118829	FALSE
KIAA0319L	0.059438009	-0.087404783	0.1066743	0.146351377	FALSE
NCDN	-0.074355903	-0.022418682	0.181107772	-0.033973188	FALSE
AC004865.2	-0.012816604	-0.047252506	-0.031983207	0.053945364	FALSE
TFAP2E	-0.057224272	-0.089595069	0.133070941	-0.012725488	FALSE
PSMB2	0.099043342	-0.016949434	-0.077252994	0.015818466	FALSE
C1orf216	0.131604359	0.085266962	0.139082105	-0.012276081	FALSE
CLSPN	-0.242674025	0.016201368	0.034640523	0.223689037	FALSE
AL354864.1	0.015263724	0.036737256	-0.027410494	-0.008000106	FALSE
AGO4	0.295393948	0.018386947	0.083240303	-0.019896174	FALSE
AGO1	-0.143814481	-0.068416026	0.075254043	0.089144507	FALSE
AL139286.2	0.054973609	0.055666845	-0.023763179	-0.009625902	FALSE
AGO3	0.013751447	-0.073983743	0.049372644	0.07404311	FALSE
AL138787.2	-0.016626273	0.054586445	0.389609274	0.158548937	FALSE
TEKT2	0.590267616	0.292371596	0.227799246	-0.053284471	FALSE
ADPRHL2	0.166924717	0.028796781	0.108806832	-0.01160858	FALSE
COL8A2	0.018613412	0.040508668	-0.053966891	-0.129201212	FALSE
TRAPPC3	-0.041654558	-0.147912507	0.200152664	-0.012342171	FALSE
MAP7D1	0.077536453	0.080643995	0.182376795	0.074829572	FALSE
THRAP3	-0.092754108	-0.038466297	0.291651162	0.133021172	FALSE
SH3D21	0.112148393	-0.076111223	-0.196956252	0.02072229	FALSE
EVA1B	0.450079585	0.185179347	0.235990649	0.10175434	FALSE
AL591845.1	0.086201238	-0.031290765	0.082767998	-0.020662809	FALSE
STK40	0.130981589	0.017077178	0.162659224	0.024885913	FALSE
LSM10	-0.197932712	-0.001207291	-0.037412337	-0.065828214	FALSE
OSCP1	0.272426393	0.178063097	0.033920137	-0.03167989	FALSE
MRPS15	-0.142358688	0.097346373	0.118267258	-0.029809564	FALSE
CSF3R	0.286322571	0.180799867	-0.022131578	-0.050046097	FALSE
AL596257.1	0.000901202	NA	NA	NA	FALSE
AC117945.2	NA	NA	NA	NA	FALSE
AC117945.1	NA	NA	NA	NA	FALSE
GRIK3	0.043075254	NA	0.380290039	NA	FALSE
AL031430.1	NA	NA	NA	NA	FALSE
AL353604.1	NA	-0.054909722	NA	-0.208025881	FALSE
LINC01137	-0.013454228	-0.035590847	-0.081002815	0.168610242	FALSE
ZC3H12A	0.049937932	0.010952065	0.178316874	0.020715681	FALSE
MEAF6	0.081529587	-0.035985619	0.160354945	0.175919715	FALSE
SNIP1	-0.019797448	-0.000359661	-0.082057154	-0.221223907	FALSE
DNALI1	0.270612478	0.104022774	0.153141731	0.155822741	FALSE
GNL2	-0.29400268	-0.157811504	0.018023949	-0.057917329	FALSE
RSPO1	0.027495884	0.010398585	NA	-0.062025084	FALSE
C1orf109	-0.340768066	-0.169754942	0.070197033	0.082244788	FALSE
CDCA8	-0.110637571	-0.023574565	0.038857879	0.063680313	FALSE
EPHA10	0.011762892	-0.060909113	-0.001540882	-0.24793058	FALSE
MANEAL	-0.04078103	0.002220066	0.069343066	-0.125500213	FALSE
AL929472.3	-0.01139199	-0.030180404	NA	NA	FALSE
YRDC	-0.24786694	-0.0712161	-0.053857163	-0.064109893	FALSE
C1orf122	-0.088460351	-0.095180399	0.055302705	-0.023167592	FALSE
MTF1	0.11761345	0.018366621	0.063465484	-0.030648897	FALSE
AL929472.2	-0.039768666	-0.044814026	0.156543104	-0.047944459	FALSE
INPP5B	-0.104461676	-0.149999894	0.105968227	-0.097511409	FALSE
SF3A3	-0.308877094	-0.061941709	0.092161634	0.084551303	FALSE
FHL3	0.02583714	-0.0472963	0.003225037	0.080314981	FALSE
UTP11	-0.193917358	-0.047501396	-0.077768236	-0.007867927	FALSE
POU3F1	-0.015145222	0.056763219	-0.030926737	NA	FALSE
AL139158.2	-0.013237762	NA	0.026538047	NA	FALSE
AL139158.3	NA	NA	NA	NA	FALSE
LINC01343	NA	NA	NA	NA	FALSE
LINC01685	-0.033322559	-0.004682098	0.228897341	NA	FALSE
AL354702.2	NA	0.059961949	NA	NA	FALSE
RRAGC	0.136128312	0.056835141	0.112737942	0.085344375	FALSE
AL139260.1	0.046295889	0.036846793	0.018515338	0.045809775	FALSE
MYCBP	-0.014243943	-0.057499978	0.12695005	0.128236309	FALSE
AL139260.3	0.001343776	-0.051056185	0.071590096	-0.183787946	FALSE
GJA9	0.004054402	0.002420529	NA	NA	FALSE
RHBDL2	0.037112434	0.052462991	-0.058446639	-0.052887936	FALSE
AKIRIN1	-0.086623118	-0.023183717	0.207790659	-0.020431497	FALSE
NDUFS5	-0.128007514	0.103183061	-0.07017795	-0.005217748	FALSE
MACF1	-0.188206013	-0.076178478	0.071575784	0.122585676	FALSE
AL442071.1	0.000672952	0.063552195	-0.016098513	0.030642339	FALSE
BMP8A	-0.020714809	-0.064216455	NA	NA	FALSE
PABPC4	-0.3149061	0.003103626	0.033447832	0.021905287	FALSE
AL365277.1	-0.013507106	-0.02622729	-0.00356902	-0.169354087	FALSE
HEYL	0.030526423	0.092666944	0.078564954	-0.18919044	FALSE
AL035404.2	NA	NA	NA	NA	FALSE
NT5C1A	NA	NA	NA	NA	FALSE
HPCAL4	0.217824034	0.206717005	-0.04285578	-0.077578886	FALSE
PPIE	-0.260911235	0.035086962	0.17847908	-0.002408954	FALSE
BMP8B	-0.074780925	0.080917262	0.086732503	-0.152781862	FALSE
OXCT2	-0.036620465	0.137893575	-0.233276084	-0.163534586	FALSE
AL033527.3	-0.078905547	-0.003173253	-0.028796336	0.175068031	FALSE
AL033527.5	-0.087190823	0.051211797	0.108468107	-0.134461918	FALSE
AL033527.4	-0.014923551	0.074112304	-0.005293008	-0.232786609	FALSE
TRIT1	-0.075178598	-0.036713534	0.063680168	0.038685352	FALSE
MYCL	0.026681177	0.046747342	0.147507275	0.088417526	FALSE
AL033527.2	0.016036697	0.0059829	NA	0.030642339	FALSE
MFSD2A	-0.039107612	-0.032503286	0.017241544	0.079158419	FALSE
CAP1	-0.008796083	-0.077001761	0.139845427	-0.013168286	FALSE
PPT1	-0.038820893	-0.110581656	0.125003578	0.061129267	FALSE
RLF	-0.169980532	-0.161893399	0.005262154	0.034356505	FALSE
TMCO2	-0.023474476	-0.014779362	-0.00273633	-0.122534813	FALSE
AL050341.2	-0.03588545	-0.038953526	-0.140775726	-0.057686017	FALSE
ZMPSTE24	-0.216737754	-0.110153145	0.074166309	-0.181451386	FALSE
COL9A2	-0.003700247	-0.014582833	0.15202519	0.016803196	FALSE
SMAP2	-0.081473424	-0.113109195	-0.099141262	-0.045816384	FALSE
AL031985.4	0.005535182	NA	NA	NA	FALSE
ZFP69B	-0.177812109	-0.036976336	0.046071275	-0.020927166	FALSE
ZFP69	-0.095052559	0.047591777	0.079123133	-0.070956741	FALSE
AL603839.3	-0.062103855	0.016305585	0.022184056	0.012699053	FALSE
EXO5	0.015650704	-0.08557115	-0.084800343	0.044521035	FALSE
AL603839.1	0.005754405	0.038305105	NA	-0.116812972	FALSE
AL603839.2	-0.004154418	-0.063459277	-0.345660989	0.090565427	FALSE
ZNF684	-0.046733074	-0.131139645	0.041329135	0.013994402	FALSE
RIMS3	-0.041652331	0.030193118	0.011201756	0.05612631	FALSE
AL031289.1	NA	NA	NA	NA	FALSE
NFYC-AS1	-0.052217416	-0.027903799	0.028767711	-0.177525684	FALSE
NFYC	-0.138953883	-0.132953452	0.005161967	-0.016307527	FALSE
KCNQ4	-0.02683384	-0.016721872	0.221201279	-0.248280853	FALSE
CITED4	0.122939262	-0.046973923	0.037980058	-0.10538264	FALSE
AC119677.1	NA	NA	NA	NA	FALSE
CTPS1	-0.336085213	-0.023458509	-0.278359811	0.09245558	FALSE
SLFNL1-AS1	-0.04715297	-0.064284172	0.10692715	-0.247501	FALSE
SLFNL1	-0.011614247	-0.065642576	0.388564477	-0.20956576	FALSE
SCMH1	0.07837391	-0.043026147	-0.052969801	-0.053654571	FALSE
AC093151.3	-0.021895927	-0.007546984	0.089752397	-0.062477488	FALSE
FOXO6	0.121647241	0.185562901	0.234802729	-0.051433972	FALSE
AC093151.2	0.013084839	-0.081673277	0.183782004	NA	FALSE
EDN2	-0.009066062	0.064216455	NA	0.150626016	FALSE
HIVEP3	0.115841452	-0.159659071	-0.095276943	-0.090287852	FALSE
AL445933.2	NA	NA	NA	NA	FALSE
AC119676.1	NA	NA	NA	NA	FALSE
GUCA2B	NA	NA	NA	NA	FALSE
GUCA2A	0.020360182	NA	0.028986589	NA	FALSE
FOXJ3	-0.045850424	-0.15357127	-0.021983684	-0.107490888	FALSE
RIMKLA	0.088941821	0.007977437	-0.016754926	-0.001800933	FALSE
ZMYND12	0.034535301	0.027576573	0.006803111	-0.006955895	FALSE
PPCS	-0.054693721	-0.185601398	0.030895473	-0.064810439	FALSE
CCDC30	0.2314002	0.033107029	0.122241305	0.02540141	FALSE
PPIH	-0.172618055	-0.093830683	-0.152058585	0.136999746	FALSE
AC098484.2	-0.079593973	-0.038157614	-0.075359	0.092211049	FALSE
YBX1	-0.319858856	0.126680916	-0.031081532	0.007055029	FALSE
CLDN19	0.044342423	-0.023663092	0.160414962	-0.024099571	FALSE
P3H1	-0.025686372	-0.031854638	0.167449072	-0.037231388	FALSE
C1orf50	0.027092793	-0.13105253	0.063861457	0.065874477	FALSE
AC098484.3	0.033461153	0.038217852	-0.041729879	-0.126399027	FALSE
AC098484.1	-0.004555988	-0.018656451	0.025504569	0.175068031	FALSE
TMEM269	-0.015586263	0.004117503	-0.001025714	0.04140823	FALSE
SVBP	0.01985894	-0.006748296	-0.149038691	0.044745738	FALSE
ERMAP	0.146236789	-0.023251965	0.06207242	0.034197891	FALSE
AL512353.1	0.003721042	-0.030238139	0.038509613	-0.126954177	FALSE
ZNF691	-0.055688826	-0.040989867	0.024607605	0.025989604	FALSE
SLC2A1	-0.275663264	0.00400893	0.081737513	0.068062031	FALSE
SLC2A1-AS1	-0.08223433	-0.01997495	0.175535518	0.117589328	FALSE
AC099795.1	NA	NA	NA	NA	FALSE
FAM183A	0.02497777	0.072943133	0.050107342	-0.060366235	FALSE
EBNA1BP2	-0.303201032	-0.086707799	0.098468585	0.130053764	FALSE
CFAP57	0.045987905	0.012371477	0.124731644	0.02952538	FALSE
TMEM125	0.190002048	0.03234718	0.037107008	-0.085469944	FALSE
C1orf210	0.015640179	-0.023658413	-0.053613854	0.0395611	FALSE
TIE1	-0.02520266	0.100435758	-0.065411956	0.095859177	FALSE
MPL	-0.039722662	0.097374001	-0.043695434	-0.213583988	FALSE
AL139289.2	0.049878249	0.021563045	0.099599256	-0.152253148	FALSE
CDC20	-0.053347253	0.069837746	0.082276609	-0.015811857	FALSE
ELOVL1	0.083079669	0.090891819	0.107370832	0.001913284	FALSE
MED8	-0.010794014	-0.051340505	-0.022374887	0.141302157	FALSE
AL139289.1	-0.011124902	0.011239459	-0.006874672	0.17422783	FALSE
SZT2	-0.019429183	-0.071894768	0.131906875	0.047858543	FALSE
SZT2-AS1	0.008349803	0.03075966	0.001369209	0.224825772	FALSE
HYI	0.180230781	0.027151771	0.088979533	0.026055693	FALSE
PTPRF	0.026475626	0.004087493	0.066704833	-0.123187089	FALSE
AL451062.3	0.00539798	-0.023323227	-0.039416105	0.030893581	FALSE
KDM4A	-0.044160749	-0.009680102	-0.011893517	-0.038288817	FALSE
KDM4A-AS1	-0.075739745	-0.024979503	0.147521588	-0.017774708	FALSE
ST3GAL3	-0.19394763	-0.02603369	0.069524355	-0.011820065	FALSE
AL451062.1	-0.022570621	0.068905017	-0.043051381	-0.043496651	FALSE
ARTN	0.007522336	-0.041455946	0.089702411	-0.113650408	FALSE
AL357079.1	-0.197838647	0.081247153	0.029502409	-0.094458085	FALSE
IPO13	-0.005570164	0.008919741	0.00773818	0.060342805	FALSE
DPH2	-0.257617889	-0.082015788	-0.088383188	-0.110293073	FALSE
ATP6V0B	-0.248049502	-0.091446696	0.002509422	-0.03672911	FALSE
B4GALT2	-0.20734109	0.099341815	-0.013219789	-0.208296847	FALSE
CCDC24	0.178338305	0.064204854	0.182257526	0.001252392	FALSE
SLC6A9	-0.087423369	0.012911998	0.236878012	-0.026445751	FALSE
AL139220.2	-0.211789395	0.00111257	-0.084313725	0.011562317	FALSE
KLF17	-0.024672343	-0.007389271	-0.133777014	0.025788075	FALSE
KLF18	NA	NA	NA	NA	FALSE
DMAP1	0.105892914	-0.041911657	0.008148466	0.079435994	FALSE
ERI3	-0.195768023	-0.033461148	-0.150116884	0.048188989	FALSE
RNF220	-0.07793811	-0.124956119	0.03156815	-0.021621104	FALSE
TMEM53	0.237351362	0.170128806	0.091689328	-0.098020296	FALSE
ARMH1	0.266013621	0.255581975	-0.03455942	-0.007762184	FALSE
KIF2C	-0.043409194	0.039232526	-0.032803778	0.035460196	FALSE
AL592166.1	0.012855072	-0.001819609	0.061466533	-0.109123293	FALSE
RPS8	-0.162871255	0.181330427	-0.19563475	-0.097174353	FALSE
BEST4	0.03041894	0.06187558	-0.202666857	-0.114113032	FALSE
PLK3	0.204299283	0.031698593	0.25639521	-0.103340482	FALSE
TCTEX1D4	0.375296172	0.163880806	-0.030322981	0.212262203	FALSE
BTBD19	0.052074781	-0.0210716	0.166027384	-0.06646928	FALSE
PTCH2	-0.273700323	0.025291663	0.009555842	0.022599225	FALSE
EIF2B3	-0.223806339	-0.050086634	0.012714088	0.061816596	FALSE
HECTD3	0.126578986	0.07539626	0.06849387	-0.067791065	FALSE
UROD	-0.360309733	0.07993286	-0.131019512	-0.069720872	FALSE
ZSWIM5	0.04285722	-0.023209283	0.10692715	-0.029961569	FALSE
LINC01144	0.059333918	-0.004840669	-0.11060541	0.048202207	FALSE
HPDL	-0.217947717	-0.02701918	0.023066648	0.008667607	FALSE
MUTYH	0.004604896	-0.044358458	0.088297314	0.227330555	FALSE
TOE1	-0.150736226	-0.08363448	0.109312533	0.105329769	FALSE
TESK2	-0.093555708	-0.05885725	-0.004532227	-0.067546535	FALSE
CCDC163	-0.020787482	-0.001682247	-0.117694766	-0.164261568	FALSE
MMACHC	-0.206591337	-0.050194079	-0.137536377	-0.085985441	FALSE
PRDX1	0.072509779	-0.007707121	-0.045036019	0.134058773	FALSE
AKR1A1	0.102741239	-0.005307077	0.028204761	0.064242072	FALSE
NASP	0.130530316	0.203662385	0.090544344	0.036511015	FALSE
CCDC17	-0.017434678	-0.04363189	-0.123505558	-0.161565126	FALSE
GPBP1L1	-0.020416385	-0.057757195	0.158069749	0.122493151	FALSE
TMEM69	-0.129555136	-0.058569961	0.079356901	0.039114933	FALSE
IPP	-0.066147631	-0.036730823	-0.115605172	0.137654029	FALSE
MAST2	0.037021051	-0.00318922	0.149315395	-0.095561775	FALSE
PIK3R3	-0.049497759	0.11115934	-0.067081723	-0.025963168	FALSE
AL358075.4	NA	NA	NA	NA	FALSE
AL358075.1	0.030868829	0.091944917	-0.123834741	-0.047548002	FALSE
AL358075.2	-0.006030637	0.007821541	0.152936406	0.062312265	FALSE
TSPAN1	0.000975711	NA	0.068994723	NA	FALSE
AL672043.1	NA	NA	NA	NA	FALSE
POMGNT1	0.004710262	-0.142004466	0.138872191	0.048413692	FALSE
LURAP1	0.124771818	-0.07943788	-0.021983684	-0.057950374	FALSE
RAD54L	-0.082583574	0.060016413	0.266084633	0.145095681	FALSE
LRRC41	-0.013583765	-0.002577686	0.091956491	0.164651495	FALSE
UQCRH	-0.238021792	0.088620861	-0.275435332	0.040377238	FALSE
NSUN4	-0.134686753	-0.005182332	0.031014742	-0.038354906	FALSE
FAAH	0.138271454	0.02908673	0.06980583	-0.039167804	FALSE
DMBX1	0.03566663	-0.012496029	0.134087114	-0.154171845	FALSE
AL136373.1	-0.007953598	0.061823295	NA	NA	FALSE
MKNK1-AS1	0.037684476	0.029833866	0.064591384	-0.160144207	FALSE
KNCN	0.059320537	0.005153931	0.255580324	0.049576863	FALSE
MKNK1	0.145751985	-0.139956814	0.001655455	0.038678743	FALSE
MOB3C	0.123272298	-0.084408883	0.196393302	-0.041005086	FALSE
ATPAF1	0.049595545	-0.018206658	0.054859024	0.025203142	FALSE
TEX38	-0.021388445	-0.0286826	0.025409093	-0.200075342	FALSE
EFCAB14-AS1	0.040478455	-0.020707866	0.063677858	-0.159886459	FALSE
EFCAB14	0.075924637	-0.242672972	0.1348075	-0.188813731	FALSE
CYP4B1	0.003576369	0.078972381	0.062616287	0.127031661	FALSE
CYP4A11	-0.036609976	NA	0.116223124	NA	FALSE
CYP4X1	0.020412259	NA	0.031066147	NA	FALSE
CYP4Z1	-0.012974246	0.061823295	0.038131194	0.136367259	FALSE
CYP4A22-AS1	-0.034033388	0.118442405	0.065369019	0.075318633	FALSE
CYP4A22	-0.004459762	NA	0.049470504	NA	FALSE
LINC00853	-0.041536881	0.025635255	-0.086097992	0.2079664	FALSE
PDZK1IP1	-0.283030975	0.093415092	0.035709174	0.087161829	FALSE
TAL1	-0.41074916	0.110374726	-0.056676685	-0.017226167	FALSE
AL135960.1	-0.226350531	0.058021247	-0.132861028	0.032347392	FALSE
STIL	-0.099629451	-0.03602871	-0.056495396	-0.202130718	FALSE
CMPK1	0.020818733	-0.022415592	0.087891799	0.118646756	FALSE
LINC01389	0.015755738	0.05701972	0.233829493	NA	FALSE
FOXE3	-0.047958669	NA	NA	NA	FALSE
FOXD2-AS1	0.018902152	0.030575523	-0.09375984	0.063931452	FALSE
FOXD2	-0.012990476	-0.039527266	-0.122909212	-0.22096322	FALSE
LINC01738	NA	NA	NA	NA	FALSE
TRABD2B	NA	-0.029017084	NA	0.161132469	FALSE
AL691459.1	NA	NA	NA	NA	FALSE
AC096541.1	NA	NA	NA	NA	FALSE
AL356289.1	NA	NA	NA	NA	FALSE
AL356289.2	NA	NA	NA	NA	FALSE
AL109659.1	-0.013115223	NA	NA	NA	FALSE
SLC5A9	-0.001968399	0.014113168	-0.00463958	-0.099990903	FALSE
AL109659.2	0.056550182	0.005139397	0.006760174	-0.128890593	FALSE
SPATA6	0.752247605	0.231490743	0.249458518	-0.133728327	FALSE
AGBL4	0.037615805	0.050450414	0.004403416	-0.16412939	FALSE
BEND5	0.059149001	-0.120131791	-0.059238586	0.053608309	FALSE
AC099788.1	0.003543677	0.04001895	0.330876784	NA	FALSE
AL590432.1	NA	NA	NA	NA	FALSE
ELAVL4	0.06588226	-0.082768804	0.082185964	-0.023683089	FALSE
AL592182.2	0.022158119	-0.056231693	-0.019372128	-0.060422112	FALSE
AL592182.1	-0.00721959	0.048527963	NA	NA	FALSE
AL596275.2	-0.000487471	NA	NA	NA	FALSE
AL592182.3	-0.001729314	NA	NA	NA	FALSE
DMRTA2	0.000801406	-0.011301032	0.034549498	NA	FALSE
FAF1	0.026725206	-0.061989172	0.054763609	-0.026458838	FALSE
AL049637.1	0.007250456	NA	0.234712364	NA	FALSE
CDKN2C	-0.165414738	-0.101382824	1.43E-05	-0.009374762	FALSE
C1orf185	NA	NA	NA	NA	FALSE
LINC01562	0.047011144	0.073774216	0.020423644	-0.025156879	FALSE
RNF11	0.125397546	0.044714978	0.109198034	0.139094775	FALSE
AL162430.2	-0.006513698	-0.005094547	0.089676065	-0.050594638	FALSE
TTC39A	0.067702635	0.038077514	0.074643474	-0.043271947	FALSE
TTC39A-AS1	0.013660527	0.018815389	NA	NA	FALSE
EPS15	-0.06783041	0.026761868	0.096512571	0.063647268	FALSE
AC104170.2	-0.033769267	0.10923517	0.062143982	-0.156020237	FALSE
AC104170.1	0.005254014	-0.024991177	0.174538429	-0.113372833	FALSE
OSBPL9	-0.034026444	-0.014066925	-0.020457039	-0.104292167	FALSE
NRDC	-0.138749517	-0.220948824	-0.178221459	0.109414086	FALSE
AL050343.1	0.06624274	0.103819996	0.039449454	-0.131197108	FALSE
AL050343.2	0.010280651	0.033716507	0.3570822	-0.173097703	FALSE
RAB3B	0.035054671	0.035599973	-0.09204963	0.033702222	FALSE
TXNDC12	-0.096817528	-0.095837506	0.096989647	0.025341929	FALSE
KTI12	-0.122334841	-0.105502742	-0.016296932	-0.046609455	FALSE
AL445685.1	0.017994692	0.011858267	0.027810367	-0.241292312	FALSE
TXNDC12-AS1	-0.014578954	-0.011566939	NA	NA	FALSE
BTF3L4	-0.309963652	-0.189663425	-0.05227804	0.156311029	FALSE
ZFYVE9	0.118852331	-0.111165526	-0.074905777	-0.007464783	FALSE
CC2D1B	0.193094418	0.02896075	0.095849435	0.092812462	FALSE
AL513218.1	0.020778998	-0.012973382	-0.014355231	0.193459806	FALSE
ORC1	-0.184246356	0.081932327	0.043495062	-0.024667819	FALSE
PRPF38A	-0.054306709	-0.123585548	0.040332045	0.214813248	FALSE
TUT4	-0.081246314	-0.113932406	-0.052507037	0.027053641	FALSE
AL591167.1	0.051548681	0.030247142	-0.106512094	-0.153508844	FALSE
GPX7	0.001173758	0.022848106	-0.087152331	0.105362814	FALSE
SHISAL2A	-0.005812995	0.046002635	-0.159467583	-0.017523569	FALSE
COA7	-0.264390646	-0.058105135	0.085544583	-0.082284442	FALSE
ZYG11B	-0.061384051	-0.102866558	0.030175087	0.020933775	FALSE
ZYG11A	-0.019789211	0.102406599	-0.009178973	-0.097247052	FALSE
AC099677.4	NA	NA	NA	NA	FALSE
ECHDC2	0.132600231	-0.041854942	0.089738085	-0.031303181	FALSE
SCP2	-0.02469884	-0.051612968	0.227513	0.115844571	FALSE
PODN	0.017060084	NA	0.041059734	NA	FALSE
AL445183.1	NA	NA	NA	NA	FALSE
SLC1A7	-0.027564155	NA	NA	NA	FALSE
AL445183.2	NA	NA	NA	NA	FALSE
CPT2	-0.031702112	-0.045440793	0.128219074	-0.220979377	FALSE
AL606760.2	-0.067830997	-0.013244	0.108553981	-0.104536698	FALSE
C1orf123	-0.054985468	-0.08452905	-0.071666428	-0.261465662	FALSE
AL606760.3	0.034884323	-0.034620907	-0.050302944	0.025467499	FALSE
MAGOH	-0.080405586	-0.043216557	0.114560374	0.133212831	FALSE
AL606760.1	0.002428676	-0.006489657	-0.048580697	-0.025361756	FALSE
LRP8	-0.129419871	0.081104696	0.005047469	0.110901094	FALSE
AL355483.4	-0.025118246	-0.010464055	0.001519216	0.176878886	FALSE
AL355483.2	-0.023797427	-0.015761619	0.011047825	NA	FALSE
AL355483.3	NA	NA	NA	NA	FALSE
LINC01771	0.002363561	0.046167558	0.35508325	-0.034640689	FALSE
AC119428.1	NA	0.017416885	NA	NA	FALSE
AC119428.2	0.011764949	0.02680967	-0.168947092	-0.15642999	FALSE
DMRTB1	NA	NA	NA	NA	FALSE
GLIS1	0.025585551	-0.032077408	-0.039214024	-0.036246658	FALSE
NDC1	-0.16488633	-0.020225791	0.06843662	0.040469763	FALSE
YIPF1	-0.041264578	-0.008339353	0.080234722	-0.025348538	FALSE
DIO1	0.002816539	-0.002482919	0.011805271	NA	FALSE
HSPB11	-0.206857511	-0.132421689	0.050512857	0.01086838	FALSE
LRRC42	0.15818276	0.091814157	0.025208721	0.049127456	FALSE
LDLRAD1	0.017828484	0.049662112	0.00440879	-0.070583687	FALSE
TMEM59	0.177514707	-0.051918814	0.075149086	-0.048129509	FALSE
TCEANC2	-0.11229456	-0.052948728	0.020590621	0.028957012	FALSE
AL357673.1	-0.047074932	-0.00235859	-0.277643136	0.133140352	FALSE
CDCP2	-0.026973068	0.043741643	NA	NA	FALSE
AL357673.2	-0.010238008	0.04241211	0.103100997	-0.139517917	FALSE
CYB5RL	-0.203906459	-0.048564009	-0.050035781	-0.110108023	FALSE
MRPL37	-0.019913157	0.101908229	0.034215925	-0.020325754	FALSE
SSBP3	-0.132476365	0.020397546	0.009512905	0.110577257	FALSE
SSBP3-AS1	-0.027231111	-0.074738599	0.094623348	-0.093017339	FALSE
AL161644.1	0.018780997	0.017421135	0.151209569	-0.120499291	FALSE
AL035415.1	NA	NA	NA	NA	FALSE
AC099796.1	0.017133151	0.022735018	NA	-0.116812972	FALSE
ACOT11	0.024405754	-0.10505734	0.059267211	0.197240112	FALSE
FAM151A	0.032490646	0.010381986	0.009316395	NA	FALSE
MROH7	-0.025725669	-0.003794322	0.021201279	-0.083348479	FALSE
MROH7-TTC4	0.02453841	-0.057881403	0.013292981	-0.072490132	FALSE
PARS2	-0.007169205	-0.093760877	0.231978436	0.13617363	FALSE
TTC22	0.117883345	-0.049297831	0.229292496	-0.132419759	FALSE
AC096536.2	0.027188668	0.04719843	-0.024269214	0.098092994	FALSE
LEXM	0.030343482	-0.00441639	-0.394818949	-0.041824592	FALSE
DHCR24	0.405938884	0.162823811	0.179137446	0.135096375	FALSE
AC096536.3	0.024319214	0.013428286	-0.352163962	NA	FALSE
AC096536.1	0.116474391	0.043419723	-0.254921044	0.163990602	FALSE
TMEM61	-0.010348224	0.028588564	0.160093126	0.170888461	FALSE
AL590440.1	NA	NA	NA	NA	FALSE
BSND	0.019071166	-0.01659502	0.010622519	-0.031703178	FALSE
PCSK9	-0.012476407	NA	NA	NA	FALSE
USP24	-0.148293055	0.006911294	-0.009770526	0.034125193	FALSE
MIR4422HG	0.013968943	0.037599082	0.000884978	0.063505281	FALSE
AL603840.1	0.030611094	0.012329146	0.068885072	0.128698934	FALSE
LINC01753	NA	NA	NA	NA	FALSE
LINC01755	NA	NA	NA	NA	FALSE
AL353681.1	NA	NA	NA	NA	FALSE
AC119674.1	-0.023231734	0.007106123	0.061535856	-0.160082106	FALSE
AC119674.2	-0.012929777	-0.055865857	NA	-0.175339408	FALSE
LINC01767	NA	NA	NA	NA	FALSE
PLPP3	0.069137849	0.076122108	0.211645437	-0.157850909	FALSE
PRKAA2	-0.008273518	0.041362007	0.186680025	-0.116963646	FALSE
FYB2	-0.001818379	NA	0.117985783	NA	FALSE
AL360295.1	NA	NA	NA	NA	FALSE
C8A	NA	NA	NA	NA	FALSE
C8B	NA	NA	NA	NA	FALSE
AL161740.1	NA	NA	NA	NA	FALSE
DAB1	-0.041136219	0.023389009	-0.237221385	0.211496615	FALSE
AL390243.1	NA	NA	NA	NA	FALSE
DAB1-AS1	-0.0276144	0.035030339	0.224851182	NA	FALSE
AL445193.2	NA	NA	NA	NA	FALSE
OMA1	-0.305662169	-0.095496831	-0.082290921	0.077598713	FALSE
TACSTD2	-0.030969033	0.054112002	-0.011525264	NA	FALSE
MYSM1	-0.047815718	-0.099065524	0.094675827	-0.048017157	FALSE
AL136985.3	0.036908977	0.055795419	-0.000796717	0.175068031	FALSE
JUN	0.100538449	0.116780402	-0.039754783	0.009685382	FALSE
LINC01135	-0.001963218	0.044609695	0.22807118	-0.055621003	FALSE
AL136985.2	0.00673727	NA	0.013982162	NA	FALSE
AL136985.1	NA	NA	NA	NA	FALSE
AC105277.1	0.032951736	0.021480971	0.111144506	0.124479751	FALSE
LINC01358	0.092967476	-0.008043473	-0.140441773	-0.203617726	FALSE
AL592431.2	NA	NA	NA	NA	FALSE
AL592431.1	-0.013533871	NA	-0.004632728	NA	FALSE
AC093424.1	0.043556024	-0.083157313	-0.03524727	-0.184663325	FALSE
FGGY	0.169396072	-0.039793594	-0.067277325	-0.009103796	FALSE
AL035416.1	0.013703416	NA	NA	NA	FALSE
HOOK1	-0.019560915	-0.090755919	-0.057664234	-0.086084574	FALSE
CYP2J2	0.005340251	0.040935555	0.147154239	-0.098681189	FALSE
C1orf87	0.05819929	0.04133091	0.191126378	0.049289457	FALSE
AC097066.1	NA	NA	NA	NA	FALSE
LINC01748	0.003854867	0.038853351	0.082345883	0.030642339	FALSE
AC099792.1	0.039983365	-0.036289998	0.09045847	0.025751683	FALSE
NFIA	-0.308334234	0.063233904	-0.086956729	-0.003274723	FALSE
NFIA-AS2	-0.029950997	-0.109135912	-0.104102858	-0.089355993	FALSE
AC099791.3	-0.001267767	-0.038637319	NA	-0.145736747	FALSE
TM2D1	-0.042107657	-0.113824317	0.109818234	-0.056205617	FALSE
AC099791.2	0.241351796	0.135054743	0.00991842	-0.017966367	FALSE
PATJ	0.232295101	0.029979406	0.121477983	0.036048391	FALSE
L1TD1	0.061937379	0.042281528	-0.142784218	-0.161829483	FALSE
KANK4	-0.010533312	0.080573869	0.035537596	2.97E-05	FALSE
USP1	-0.275259236	-0.151425871	0.057459091	-0.123319267	FALSE
DOCK7	0.089741403	0.057602067	0.130322981	-0.091854167	FALSE
ANGPTL3	0.027644844	0.011067716	-0.023662993	-0.165028204	FALSE
AC103923.1	-0.004114141	0.107492502	-0.004193502	-0.13364902	FALSE
ATG4C	-0.057039526	-0.127672594	0.083178283	0.013260811	FALSE
AC099794.1	0.00419119	0.049794722	NA	-0.133547669	FALSE
LINC01739	NA	NA	NA	NA	FALSE
AL162400.1	NA	NA	NA	NA	FALSE
AL162400.2	NA	NA	NA	NA	FALSE
AC096543.1	0.011845548	NA	0.022491827	NA	FALSE
AC096543.2	0.000854956	NA	NA	NA	FALSE
FOXD3-AS1	0.006311329	-0.00518518	NA	NA	FALSE
FOXD3	NA	NA	NA	NA	FALSE
ALG6	-0.053208664	0.013623684	-0.064114308	-0.065444896	FALSE
ITGB3BP	-0.167982924	0.009307773	-0.226024522	0.04276306	FALSE
EFCAB7	0.143348563	-0.030244387	0.05521206	0.105600735	FALSE
PGM1	0.138202589	0.045607249	0.225404322	-0.092528278	FALSE
ROR1	0.017235184	0.112671894	0.000281475	0.044990268	FALSE
ROR1-AS1	0.034137793	-0.013639383	-0.042209543	-0.145809445	FALSE
AL445205.1	NA	NA	NA	NA	FALSE
UBE2U	-0.016960346	NA	NA	NA	FALSE
CACHD1	0.036319194	-0.0541746	-0.121277611	-0.294397943	FALSE
RAVER2	-0.090463578	-0.004399986	-0.164987357	0.09042003	FALSE
JAK1	-0.060593398	-0.12913114	0.047621774	-0.113392659	FALSE
AL357078.3	0.056236654	-0.01756575	-0.020919803	-0.052484791	FALSE
AL357078.1	0.019553066	0.054925944	0.186684796	0.098595273	FALSE
AK4	0.143074812	0.028618017	0.028615047	0.007782011	FALSE
DNAJC6	-0.237236576	0.137981886	0.05863747	0.21511065	FALSE
AL139294.1	-0.026881306	NA	0.325437718	NA	FALSE
LEPROT	-0.092713639	0.211300552	0.203611469	0.175311694	FALSE
LEPR	-0.048058349	0.028762927	0.150369734	0.156423381	FALSE
AL513493.1	0.011822275	0.093153017	-0.0205964	-0.113458936	FALSE
PDE4B	0.286141863	0.084210818	-0.053909642	0.337811983	FALSE
AL590783.1	NA	NA	NA	NA	FALSE
SGIP1	0.129835217	-0.072592182	-0.023014169	-0.242749181	FALSE
AL139147.1	0.034540604	0.016080343	-0.027928057	-0.044792001	FALSE
TCTEX1D1	0.001163455	-0.367652311	-0.216807404	-0.120708741	FALSE
INSL5	0.003102781	-0.012630566	NA	NA	FALSE
WDR78	0.304389703	0.063887746	0.016521158	-0.050568202	FALSE
AL592161.1	0.024797181	0.02888687	0.129152066	0.104622614	FALSE
MIER1	0.014678784	-0.082835749	-0.002046658	-0.126828607	FALSE
SLC35D1	-0.140948352	-0.069582099	0.050193216	0.098443267	FALSE
C1orf141	-0.204931259	-0.022175608	-0.06541696	0.021204741	FALSE
IL23R	-0.01166955	0.011429359	0.359629789	0.121812432	FALSE
IL12RB2	0.150130154	-0.015470251	-0.055307476	0.135902664	FALSE
SERBP1	-0.62695666	-0.179743431	-0.07061686	-0.030543155	FALSE
LINC01702	0.008013023	0.011566939	NA	0.107849744	FALSE
GADD45A	-0.070158989	0.127934259	0.00655026	0.026273788	FALSE
GNG12	0.025208573	0.054312543	0.08833548	0.078157296	FALSE
GNG12-AS1	-0.007833716	NA	-0.004680872	NA	FALSE
DIRAS3	0.293460562	0.036275877	0.372348647	0.113148129	FALSE
WLS	0.049295751	0.019904405	0.036596536	0.128408141	FALSE
RPE65	NA	NA	NA	NA	FALSE
DEPDC1	-0.06096656	-0.004872609	-0.103597157	-0.045697424	FALSE
AL138789.1	0.011964379	NA	NA	NA	FALSE
DEPDC1-AS1	0.051740153	-0.031527956	-0.152254368	NA	FALSE
AL035412.1	-0.015536192	NA	NA	NA	FALSE
AL033530.1	0.012305731	0.006248806	0.0123866	NA	FALSE
AL691520.1	NA	NA	NA	NA	FALSE
LINC01707	-0.021897715	NA	NA	NA	FALSE
AL512271.1	NA	NA	NA	NA	FALSE
LINC01758	0.004113289	NA	NA	NA	FALSE
LRRC7	-0.008142261	-0.000153192	0.247407089	-0.158756332	FALSE
AL158840.1	-0.015190214	NA	NA	NA	FALSE
LRRC40	0.053590202	-0.029264672	-0.007447164	-0.054969748	FALSE
SRSF11	-0.276030025	-0.212928447	0.06045036	0.228460682	FALSE
AL353771.1	0.024928667	-0.005107871	-0.113105291	0.076111704	FALSE
ANKRD13C	0.028088932	0.000644898	0.003086685	-0.032651402	FALSE
HHLA3	-0.037970404	0.032050855	-0.018539192	-0.073435089	FALSE
AL158839.1	-0.009495065	0.016547524	0.158449402	0.139640242	FALSE
CTH	-0.07684422	0.044957632	0.082672582	0.002508088	FALSE
AL354872.2	-0.05241254	0.129288191	0.086956729	-0.015725941	FALSE
LINC01788	NA	NA	NA	NA	FALSE
AL513285.1	NA	-0.026723618	NA	NA	FALSE
PTGER3	-0.093300595	-0.007004818	0.148241973	-0.076230665	FALSE
AL031429.1	-0.006158335	-0.032616725	0.036320031	-0.118953729	FALSE
ZRANB2-AS1	-0.008228198	-0.007083169	0.026344163	-0.02891075	FALSE
ZRANB2	-0.366436203	-0.304307389	-0.128991937	-0.055901606	FALSE
NEGR1	0.255680089	-0.072604844	-0.037965746	0.030457239	FALSE
AL354949.1	0.031889281	-0.063084502	NA	NA	FALSE
AL583808.1	NA	0.066077801	NA	NA	FALSE
AL583808.2	0.002782017	0.064482362	NA	0.030642339	FALSE
LINC01360	-0.008941817	0.01138875	NA	-0.180790494	FALSE
LINC02238	NA	NA	NA	NA	FALSE
LRRIQ3	0.107092917	0.015441669	0.031911645	-0.016512403	FALSE
FPGT	-0.044608214	-0.09645741	0.059314918	0.080923003	FALSE
FPGT-TNNI3K	-0.06582753	-0.028339327	-0.047445255	0.040740729	FALSE
TNNI3K	0.039941069	-0.006549234	0.130528124	0.147038705	FALSE
AC093158.1	-0.058673821	-0.002661818	-0.070211345	-0.179078782	FALSE
AC105271.1	-0.05263443	-0.060865645	-0.202169277	0.146840437	FALSE
LRRC53	-0.004115892	0.027573046	0.217499165	NA	FALSE
ERICH3	0.183605431	0.095079534	0.117179524	0.165246298	FALSE
ERICH3-AS1	0.020504639	NA	NA	NA	FALSE
AC135803.1	0.009399839	0.074005205	0.047774438	-0.021574841	FALSE
CRYZ	0.255128776	0.044919546	0.130198941	0.066918687	FALSE
TYW3	-0.260736286	-0.099439653	-0.135542197	0.038242554	FALSE
AC133865.1	NA	NA	NA	NA	FALSE
AC099786.3	0.011282403	NA	NA	NA	FALSE
AC099786.1	NA	NA	NA	NA	FALSE
LHX8	NA	NA	NA	NA	FALSE
AC099786.2	NA	NA	NA	NA	FALSE
SLC44A5	0.067295038	-0.05035195	0.062306188	0.010055482	FALSE
AL357314.1	0.023945908	-0.019632341	-0.29007477	NA	FALSE
ACADM	-0.235628744	0.074508343	-0.07005868	-0.036365619	FALSE
RABGGTB	-0.187050818	-0.08595206	0.176427651	0.190895543	FALSE
MSH4	-0.042065251	0.033283599	-0.106521635	0.070262804	FALSE
ASB17	NA	NA	NA	NA	FALSE
AC092813.1	NA	NA	NA	NA	FALSE
AC092813.2	NA	NA	NA	NA	FALSE
ST6GALNAC3	0.015367174	-0.136517269	-0.068116979	-0.024766953	FALSE
AC104458.1	0.037365406	-0.086445443	0.069257605	-0.155270651	FALSE
LINC02567	NA	NA	NA	NA	FALSE
ST6GALNAC5	-0.0284679	NA	-0.024483565	NA	FALSE
AL035409.1	NA	NA	NA	NA	FALSE
PIGK	-0.051922938	-0.165383614	0.024416774	-0.095541949	FALSE
AK5	0.015909524	0.052253063	0.039642717	0.037733667	FALSE
AC095030.1	-0.007233004	0.050534671	-0.138652736	0.164255231	FALSE
AC118549.1	-0.274164714	-0.106908682	-0.058437097	-0.080916394	FALSE
USP33	-0.141420994	-0.130963744	0.104293688	0.047964285	FALSE
MIGA1	-0.012768377	-0.079673525	0.075821764	-0.048717703	FALSE
NEXN-AS1	-0.028029945	-0.008848068	0.076933352	0.024912349	FALSE
NEXN	-0.034845313	-0.049274988	-0.034864749	0.052887936	FALSE
FUBP1	-0.371424922	-0.15982408	-0.080983732	-0.039617211	FALSE
DNAJB4	0.094127186	-0.093434075	0.030594914	0.053780141	FALSE
GIPC2	0.135470208	0.045026486	0.016273079	-0.058809534	FALSE
AC103591.3	-0.341337203	-0.149044387	-0.072487	0.054077543	FALSE
PTGFR	0.003378362	NA	0.000145219	NA	FALSE
IFI44L	0.079147718	-0.250721545	-0.050360193	-0.026782675	FALSE
IFI44	-0.077269553	-0.145027458	0.193931587	-0.106909302	FALSE
ADGRL4	0.027092142	0.013189995	-0.049527753	-0.135284431	FALSE
AL353651.2	NA	NA	NA	NA	FALSE
AL353651.1	-0.006514496	-0.070997074	NA	0.18664814	FALSE
AL353651.3	0.019461308	0.002955418	-0.117205903	-0.176002769	FALSE
AC099671.1	NA	NA	NA	NA	FALSE
AC098657.2	NA	NA	NA	NA	FALSE
AL606519.1	NA	NA	NA	NA	FALSE
AL136234.1	NA	NA	NA	NA	FALSE
LINC01781	-0.013940207	-0.024193167	0.04142455	0.08001758	FALSE
AC093154.1	NA	NA	NA	NA	FALSE
ADGRL2	-0.03521518	-0.09068285	0.150355601	0.074611478	FALSE
AL138799.4	NA	-0.000132953	NA	NA	FALSE
AC117944.1	NA	0.013836359	NA	0.166385696	FALSE
AC093580.1	NA	NA	NA	NA	FALSE
LINC01362	0.008323501	NA	-0.014415044	NA	FALSE
LINC01361	-0.021482796	-0.050469029	NA	NA	FALSE
LINC01712	-0.018609418	-0.028684992	-0.183183273	0.106433636	FALSE
LINC01725	0.164873813	-0.026291822	0.02857211	-0.085040364	FALSE
AL035706.1	-0.036238574	-0.00603139	0.304560851	NA	FALSE
TTLL7	0.637596987	0.247693132	0.373512714	-0.14984089	FALSE
AC104454.2	NA	NA	NA	NA	FALSE
AL359504.2	-0.218443914	-0.066314418	0.018147989	0.012725488	FALSE
PRKACB	-0.151972278	-0.004694468	0.048976671	0.010412364	FALSE
SAMD13	-0.090925901	0.064796373	0.03237918	-0.000380013	FALSE
DNASE2B	0.010086749	NA	0.052564286	NA	FALSE
AL844170.1	-0.007447881	NA	NA	NA	FALSE
RPF1	-0.164234321	-0.130526554	0.137813081	-0.007530872	FALSE
GNG5	-0.08401017	0.091288146	-0.043423501	0.147838385	FALSE
SPATA1	0.187060998	0.080469635	-0.120490435	0.214952036	FALSE
CTBS	0.123756903	-0.02663363	0.144391966	0.103505705	FALSE
AL359762.2	-0.016474132	-0.057834695	NA	NA	FALSE
LINC01555	0.021590499	0.070326587	NA	NA	FALSE
SSX2IP	-0.198177492	0.052249609	0.007881303	-0.054143632	FALSE
AC104169.1	NA	NA	NA	NA	FALSE
LPAR3	0.039017746	0.161546712	-0.05570822	-0.179918115	FALSE
MCOLN2	0.042219554	0.040963439	0.112456467	-0.015521064	FALSE
WDR63	0.323287298	0.177733851	-0.004322313	0.103072991	FALSE
MCOLN3	0.127129409	0.07486466	0.216101331	-0.174326963	FALSE
SYDE2	0.000430222	0.005204336	0.113396307	-0.051004392	FALSE
C1orf52	-0.168203326	-0.06971242	-0.018229092	-0.006605622	FALSE
BCL10	0.04409161	-0.091759246	0.037588855	-0.024073015	FALSE
AL078459.1	0.00197508	-0.016295189	-0.113339193	-0.139200518	FALSE
DDAH1	-0.033909895	0.065818039	0.120270979	-0.20131782	FALSE
AL360219.1	-0.030372987	0.039396311	-0.127555937	-0.15845893	FALSE
AC092807.3	0.024079494	0.03176996	0.149177043	0.16375929	FALSE
AC092807.2	-0.028116205	-0.007617065	0.022589625	0.058479184	FALSE
CYR61	-0.030155546	-0.07657063	0.169662707	-0.125946524	FALSE
AC092807.1	0.004830127	NA	NA	NA	FALSE
ZNHIT6	-0.419907755	-0.254925013	-0.020361624	-0.124925237	FALSE
COL24A1	0.149163465	-0.23713839	-0.005882353	-0.004246235	FALSE
AL136382.1	0.071147495	-0.013287609	-0.075707266	-0.11061691	FALSE
ODF2L	0.600753346	0.003453653	0.280936024	0.03075464	FALSE
CLCA2	0.015017187	-0.02564695	-0.026717756	-0.057785437	FALSE
CLCA1	NA	0.034700817	NA	-0.125946524	FALSE
CLCA4	-0.017203493	-0.001369209	0.069378929	0.10279855	FALSE
AL356270.1	0.07034219	0.015767188	0.030428119	0.134237214	FALSE
AL049597.2	-0.000550143	0.016833967	-0.073064262	0.062061126	FALSE
SH3GLB1	0.136542467	-4.75E-05	0.108282048	0.074195115	FALSE
AL355981.1	-0.035799268	0.061844594	NA	NA	FALSE
SELENOF	-0.134104348	-0.022209965	0.048361242	-0.037251215	FALSE
HS2ST1	-0.229217496	-0.048535526	0.069624541	0.115097763	FALSE
AL121989.1	0.007770341	0.014923505	0.195272405	NA	FALSE
AC093155.3	0.012271758	-0.012896472	0.008778381	NA	FALSE
LINC01140	0.097787173	0.100286696	0.054534612	-0.254790646	FALSE
AC099062.1	-0.034376385	0.043196914	-0.042144936	-0.053981981	FALSE
LMO4	-0.163129556	-0.303671983	0.09151281	-0.05876988	FALSE
LINC01364	-0.00643368	-0.021362233	NA	0.123609423	FALSE
PKN2-AS1	0.053962517	0.052629618	0.092271361	0.202586734	FALSE
PKN2	0.139565314	0.004573005	-0.022694528	-0.052775584	FALSE
GTF2B	-0.124661922	-0.103146749	-0.043948285	-0.063032638	FALSE
KYAT3	0.016502583	0.010798396	0.025461571	0.068088467	FALSE
RBMXL1	-0.080988573	-0.034627081	0.172086255	0.067216089	FALSE
GBP3	0.134186829	-0.11240053	0.081040981	-0.084445561	FALSE
GBP1	0.263779038	-0.183208906	-0.07460999	-0.149384874	FALSE
GBP2	0.595614731	-0.046385643	0.223906302	-0.156509297	FALSE
GBP7	0.025869485	0.00231204	-0.043461667	-0.150785967	FALSE
GBP4	0.119138498	-0.247797608	-0.092767521	-0.115348902	FALSE
AC099063.4	0.014111449	-0.08031968	-0.158313058	-0.140720571	FALSE
GBP5	0.070252368	-0.114405348	0.111373503	0.00908397	FALSE
AC099063.1	0.000183198	-0.047578946	0.053823768	0.026643888	FALSE
GBP6	0.006369294	0.002970984	0.388225753	0.048215425	FALSE
LRRC8B	0.040079164	0.137112459	0.02844807	-0.076647027	FALSE
LRRC8C-DT	0.079034597	0.103733006	0.064219264	-0.013009672	FALSE
LRRC8C	0.295487878	0.207746607	-0.094403893	0.125546476	FALSE
AC093423.3	NA	NA	NA	NA	FALSE
AC099568.2	0.085708444	-0.07796691	0.064596155	0.046682154	FALSE
LRRC8D	-0.001272334	-0.04660909	0.077882735	0.002382518	FALSE
AL391497.1	0.016043284	-0.086884605	0.125490196	0.080513249	FALSE
ZNF326	-0.083384812	-0.157105451	-0.020127856	0.21326015	FALSE
AC092783.1	NA	NA	NA	NA	FALSE
BARHL2	NA	NA	NA	NA	FALSE
LINC01763	0.031980174	-0.008907873	NA	0.134866337	FALSE
AC091614.1	-0.026783089	-0.060914832	NA	0.13711772	FALSE
ZNF644	-0.231767567	-0.168659798	-0.051939316	0.028633175	FALSE
HFM1	-0.041936273	0.09106327	0.025103764	-0.046107177	FALSE
CDC7	-0.180986641	0.024507118	-0.0397357	-0.094200336	FALSE
TGFBR3	0.049797486	0.053059534	-0.083497925	-0.006625449	FALSE
BRDT	0.02675253	0.007073365	-0.086485146	NA	FALSE
EPHX4	0.007500435	-0.021137856	-0.100200492	-0.121819041	FALSE
SETSIP	-0.004053054	0.092197939	0.022747006	0.20242812	FALSE
BTBD8	0.157797215	-0.074674516	0.035919088	-0.163891468	FALSE
AC104836.1	0.040457667	-0.023944778	0.042703115	0.070328893	FALSE
C1orf146	-0.020505237	0.00039886	-0.018617685	NA	FALSE
GLMN	-0.11231751	0.022353555	-0.094160584	0.030642289	FALSE
RPAP2	-0.090772581	-0.296760125	0.045942465	-0.00323507	FALSE
GFI1	0.127257104	-0.065936737	0.01328658	0.019730951	FALSE
EVI5	0.066189631	0.076561936	0.083889127	-0.101245452	FALSE
RPL5	0.075717851	0.091660368	0.013739802	-0.132049659	FALSE
FAM69A	0.070206382	0.078486142	0.085916702	-0.095323854	FALSE
MTF2	-0.008964658	-0.103470309	-0.099866419	0.023101503	FALSE
TMED5	-0.069315923	0.03973125	0.065264062	0.054864005	FALSE
CCDC18	-0.069564625	0.002775514	-0.024259339	0.178378235	FALSE
DR1	-0.121801392	-0.154032667	0.113706407	-0.105594126	FALSE
FNBP1L	-0.044721515	-0.089833975	0.044449215	0.099950103	FALSE
BCAR3	0.060999212	-0.035454567	0.060975144	-0.070632904	FALSE
AL109613.1	0.012285313	-0.090104504	0.171661657	0.072668453	FALSE
DNTTIP2	-0.188796042	-0.146411086	-0.067291637	0.045994825	FALSE
GCLM	0.034771073	0.031806152	0.102347216	0.154361396	FALSE
ABCA4	0.029354471	NA	NA	NA	FALSE
AC093579.1	NA	NA	NA	NA	FALSE
ARHGAP29	0.169876804	0.052539868	0.230127379	-0.018045674	FALSE
AC097059.1	0.008311915	NA	NA	NA	FALSE
AC097059.2	NA	NA	NA	NA	FALSE
ABCD3	-0.135126088	-0.065098515	-0.093578551	-0.114152686	FALSE
F3	0.046335453	-0.002134222	0.060297696	-0.061866469	FALSE
AC093117.1	NA	NA	NA	NA	FALSE
SLC44A3	0.040579177	0.021934618	0.006571736	-0.152590204	FALSE
CNN3	0.221089222	0.011355472	0.055102333	-0.002812098	FALSE
AC105942.1	0.072027714	-0.022963161	0.065970135	-0.110134459	FALSE
ALG14	-0.057185348	0.012351076	-0.031420257	-0.12884433	FALSE
AC095033.1	0.009052932	-0.015867261	0.028986589	-0.125946524	FALSE
TMEM56	-0.024910971	0.078492726	-0.060583942	-0.006638667	FALSE
TMEM56-RWDD3	0.042869991	0.00276099	-0.087767759	0.048235251	FALSE
AC092802.1	0.00864461	0.009952814	0.112590048	-0.03777332	FALSE
RWDD3	-0.008738017	-0.010984688	-0.020185106	0.122803771	FALSE
AC092802.2	0.044409336	0.014377983	NA	-0.111656758	FALSE
LINC01760	NA	NA	NA	NA	FALSE
LINC01650	NA	NA	NA	NA	FALSE
AL445218.1	NA	NA	NA	NA	FALSE
LINC01761	-0.016650892	0.063152828	NA	NA	FALSE
AL356479.1	NA	NA	NA	NA	FALSE
AL683887.1	NA	NA	NA	NA	FALSE
AC099566.1	-0.001211799	-0.09025769	NA	NA	FALSE
LINC01787	NA	NA	NA	NA	FALSE
PTBP2	-0.060903003	-0.040558201	0.02657793	0.067004603	FALSE
DPYD	0.18640837	-0.052792417	0.014708268	0.205838326	FALSE
DPYD-AS1	0.071593852	0.060370042	0.308167549	-0.147051923	FALSE
DPYD-AS2	0.025963386	-0.004900767	-0.07180478	-0.056668242	FALSE
MIR137HG	0.003191639	NA	NA	NA	FALSE
BX005019.1	NA	NA	NA	NA	FALSE
LINC01776	0.011315811	NA	NA	NA	FALSE
SNX7	0.216246154	0.076448732	0.218539192	-0.023716133	FALSE
PLPPR5	-0.030158428	0.034710818	NA	-0.131534828	FALSE
AL445433.2	-0.014353842	NA	NA	NA	FALSE
PLPPR4	0.041723431	0.052953262	NA	NA	FALSE
LINC01708	NA	NA	NA	NA	FALSE
PALMD	0.065840743	0.068373419	0.162449311	0.125909967	FALSE
FRRS1	-0.220275513	0.044197989	0.015204427	-0.017543396	FALSE
AGL	-0.036119967	-0.019347219	0.15864224	-0.019228672	FALSE
AC118553.1	0.01421113	-0.022147584	-0.080387386	-0.037125646	FALSE
SLC35A3	0.034138134	-0.099327824	0.101855827	0.174941594	FALSE
AC118553.2	0.042007008	-0.011713353	0.071752302	0.082429838	FALSE
MFSD14A	0.049479812	0.016977022	0.176112781	0.085033755	FALSE
AC093019.2	0.006834029	NA	0.221664307	NA	FALSE
SASS6	-0.193239701	-0.099704106	-0.111387815	-0.108435964	FALSE
TRMT13	-0.273241	-0.14369888	0.059119317	-0.055273758	FALSE
LRRC39	-0.016715864	0.006232821	-0.169386003	-0.011529273	FALSE
DBT	-0.136539312	-0.108748803	0.220218501	0.076085268	FALSE
RTCA-AS1	0.016587684	0.029024207	-0.065345165	-0.040192188	FALSE
RTCA	-0.086598097	-0.004560407	0.050665522	0.089078418	FALSE
AC104457.2	NA	NA	NA	NA	FALSE
CDC14A	0.082798074	0.121859305	0.208592147	0.042743233	FALSE
AL589990.1	0.02207725	0.00701296	-0.510344235	-0.062246484	FALSE
GPR88	-0.02970747	-0.050951704	0.082061925	0.229737343	FALSE
LINC01349	-0.012506916	NA	NA	NA	FALSE
VCAM1	0.019264561	-0.015278211	0.006855605	0.112758203	FALSE
EXTL2	-0.195859474	0.072720415	0.126210582	-0.027641836	FALSE
AC104506.1	-0.029925148	0.040773292	0.080797672	0.009791125	FALSE
SLC30A7	-0.093812221	-0.064421647	0.011759935	0.068603963	FALSE
DPH5	-0.14209789	-0.045913412	0.014040361	0.018164635	FALSE
AC093157.2	0.050424548	0.003489608	-0.065111397	0.08451165	FALSE
AC093157.1	-0.242986426	-0.109253713	0.08228138	0.041897291	FALSE
AL109741.1	0.012615166	-0.078498547	0.138340416	-0.108230649	FALSE
S1PR1	-0.038757489	-0.159238042	0.056046944	-0.0576001	FALSE
LINC01307	0.016262849	-0.036296257	0.031229308	NA	FALSE
LINC01709	-0.006951008	-0.001748659	-0.176422881	0.129749753	FALSE
OLFM3	-0.226443624	-0.072316087	-0.030551977	-0.125946524	FALSE
AC114485.1	NA	NA	NA	NA	FALSE
AC099567.1	NA	NA	NA	NA	FALSE
COL11A1	NA	NA	NA	NA	FALSE
AC095032.2	NA	NA	NA	NA	FALSE
RNPC3	0.000477018	-0.219249469	0.092748438	0.169872547	FALSE
AMY2B	0.048639286	0.034101347	-0.041949334	0.128176828	FALSE
AMY2A	-0.017757782	0.072991374	-0.024311327	0.136367259	FALSE
AMY1A	NA	NA	NA	NA	FALSE
AMY1B	-0.020156821	NA	NA	NA	FALSE
AMY1C	NA	NA	NA	NA	FALSE
LINC01676	NA	NA	NA	NA	FALSE
LINC01677	NA	NA	NA	NA	FALSE
AL355306.2	0.008052855	0.056717631	-0.024202147	0.026683541	FALSE
LINC01661	NA	NA	NA	NA	FALSE
PRMT6	-0.091532889	-0.105739615	-0.013720719	0.066006655	FALSE
NTNG1	0.024848316	0.007542557	-0.165431039	-0.114357563	FALSE
VAV3	-0.082276005	0.049672452	0.098568771	-0.027199038	FALSE
VAV3-AS1	0.008631252	-0.026589239	-0.135017413	-0.045459502	FALSE
AL390036.1	-0.047879061	-0.026166021	0.063832832	-0.102785332	FALSE
SLC25A24	0.52191418	0.223855999	0.207637994	0.186004937	FALSE
AL359258.2	0.259405096	0.05033066	0.138981919	0.070249586	FALSE
NBPF4	0.050628707	-0.026191805	-0.262347052	0.167886617	FALSE
AL359258.1	0.002278367	-0.021139578	-0.012638636	NA	FALSE
AL390038.1	0.007936793	NA	NA	NA	FALSE
NBPF6	0.009274405	-0.04400755	NA	NA	FALSE
FAM102B	0.713773408	0.170437695	0.356624207	0.332062216	FALSE
HENMT1	0.034595712	0.047347644	-0.128099804	-0.206836274	FALSE
PRPF38B	-0.181367536	-0.237410888	-0.016945756	0.093651795	FALSE
FNDC7	0.021717	-0.057646575	NA	-0.116812972	FALSE
AL591719.2	NA	NA	NA	NA	FALSE
STXBP3	0.042214856	-0.035733412	0.115037451	-0.125619174	FALSE
AKNAD1	-0.06872253	0.03530099	0.012423071	-0.079515301	FALSE
AL449266.1	-0.007159909	-0.009724071	0.3799771	0.232174899	FALSE
SPATA42	0.02432009	0.038137491	-0.025318449	0.125860806	FALSE
GPSM2	-0.124204245	0.06842587	0.064686799	0.064519647	FALSE
CLCC1	-0.220526332	-0.138257212	-0.04978293	0.072067041	FALSE
WDR47	0.157944905	0.053083672	0.081894948	0.047098516	FALSE
TAF13	-0.094754516	-0.046432857	0.112303802	0.008727088	FALSE
AL356488.3	0.056696561	-0.043262747	0.205080864	0.007610179	FALSE
TMEM167B	-0.142285445	-0.104452813	-0.014107151	0.000492365	FALSE
AL356488.2	-0.140653875	0.018870453	-0.069266733	0.1512552	FALSE
C1orf194	0.13644323	0.094141169	0.076499213	NA	FALSE
KIAA1324	-0.010018236	-0.017721735	0.123033252	-0.102216964	FALSE
SARS	-0.142211695	0.114703883	0.136171938	0.177023406	FALSE
CELSR2	0.044717403	-0.004479391	0.136129001	-0.127416802	FALSE
PSRC1	0.018907673	0.041644148	-0.026305997	0.172839955	FALSE
MYBPHL	0.03031571	-0.04782363	0.041106717	0.085753895	FALSE
SORT1	0.193191528	0.076092092	0.096526883	0.097610543	FALSE
PSMA5	-0.033107433	-0.204310427	-0.060645962	-0.036715892	FALSE
SYPL2	-0.011686573	-0.004127309	NA	0.004735296	FALSE
ATXN7L2	-0.010538314	-0.101085367	0.091570059	-0.081108053	FALSE
CYB561D1	-0.054966345	-0.003449468	0.1063642	-0.075120365	FALSE
AMIGO1	-0.025068144	0.033263794	0.130241878	-0.08186147	FALSE
GPR61	0.015518559	0.067927144	0.264209723	0.088226845	FALSE
AL355310.3	0.007919648	0.003438453	NA	NA	FALSE
GNAI3	0.172820361	0.068747843	0.223634369	0.336615767	FALSE
GNAT2	0.036034492	0.063037683	-0.147068365	NA	FALSE
AMPD2	-0.108717512	-0.102836217	0.009961357	-0.099553567	FALSE
AL355310.2	0.009473924	-0.044806897	-0.08334526	-0.170156731	FALSE
GSTM4	-0.072304225	0.057522303	0.12170698	-0.084485214	FALSE
GSTM2	0.148170107	-0.023540978	0.013749344	-0.058961539	FALSE
GSTM1	0.101032553	-0.022158111	0.051944087	0.188152838	FALSE
AC000032.1	0.002335968	0.063386542	0.057840752	0.021065954	FALSE
GSTM5	0.126581431	0.100830515	0.012695005	-0.083626054	FALSE
AL158847.1	0.012797907	-0.047530652	-0.202929492	0.201527	FALSE
GSTM3	-0.197274038	0.117506475	0.150245694	-0.071538327	FALSE
EPS8L3	-0.00767989	NA	NA	NA	FALSE
LINC01768	-0.03341808	0.018746419	0.049680218	NA	FALSE
AL450468.1	0.001793019	0.057608265	0.0382614	-0.125946524	FALSE
AL450468.2	0.071592093	0.055105428	-0.205214446	-0.046781365	FALSE
CSF1	-0.055425376	0.050457936	0.296159534	0.127714204	FALSE
AHCYL1	-0.045861427	-0.084073757	0.155498306	0.054692173	FALSE
STRIP1	0.085728514	-0.045100364	0.154568007	0.065940566	FALSE
AL160006.1	-0.031247017	-0.036365231	0.092753208	-0.08254219	FALSE
ALX3	0.032112251	-0.050350145	0.127536854	-0.161135546	FALSE
LINC01397	NA	NA	NA	NA	FALSE
UBL4B	-0.044372234	-0.057834695	NA	NA	FALSE
SLC6A17	0.021317417	NA	NA	NA	FALSE
AL355990.1	NA	NA	NA	NA	FALSE
AL355990.2	NA	NA	NA	NA	FALSE
LINC02586	0.0070362	0.013494361	-0.043700257	-0.144044861	FALSE
KCNC4	0.212039646	0.212778277	0.166275464	-0.159635319	FALSE
RBM15-AS1	0.033534228	0.041948869	0.137025905	0.124588181	FALSE
RBM15	-0.116493239	0.010313955	0.058604074	-0.079885401	FALSE
SLC16A4	-0.070952222	-0.08152043	0.176871332	-0.009169886	FALSE
AL355488.1	-0.149518224	-0.075065351	-0.051624445	-0.005911685	FALSE
LAMTOR5	-0.122485587	-0.0378509	-0.021015219	-0.074935315	FALSE
PROK1	-0.009376338	-0.025096664	0.192252278	0.119857119	FALSE
AL358215.1	NA	NA	NA	NA	FALSE
AL358215.2	NA	NA	NA	NA	FALSE
CYMP-AS1	0.048947618	0.008229774	0.025101562	-0.155073327	FALSE
KCNA10	NA	NA	NA	NA	FALSE
KCNA2	-0.014366507	-0.040052079	-0.002650212	0.108971288	FALSE
AL365361.1	0.324093999	0.186645549	0.001102047	-0.091107359	FALSE
KCNA3	0.219658241	0.100829915	0.083707838	-0.172661514	FALSE
CD53	0.184834995	-0.210050667	-0.046729641	0.099996365	FALSE
AL360270.1	0.008785055	-0.023821436	0.025743047	-0.10033342	FALSE
LRIF1	-0.001561272	-0.165247965	0.203005582	0.072708107	FALSE
AL360270.3	-0.021193036	0.032177365	-0.097275893	-0.113775977	FALSE
DRAM2	-0.012246866	0.003210692	0.018548733	0.038751442	FALSE
CEPT1	-0.018040201	-0.082041139	-0.024550355	0.019083276	FALSE
AL355816.1	-0.017325916	0.00693912	0.125938648	-0.022665314	FALSE
AL355816.2	-0.041086436	-0.082109944	-0.210719908	-0.040509416	FALSE
DENND2D	-0.050616243	0.000855994	0.115109012	-0.031653454	FALSE
CHI3L2	-0.083190088	0.020277564	0.115586088	0.009374762	FALSE
CHIA	NA	-0.064216455	NA	NA	FALSE
AL356387.1	NA	NA	NA	NA	FALSE
PIFO	0.513914956	0.18901689	0.258031582	-0.095231329	FALSE
OVGP1	-0.018554351	-0.005832878	-0.0634464	0.001529967	FALSE
WDR77	-0.199285073	-0.008948359	0.080005725	0.280016919	FALSE
ATP5PB	0.022841921	0.011902045	-0.059214732	-0.067467228	FALSE
C1orf162	-0.51404992	-0.088425715	-0.093430657	0.181266336	FALSE
TMIGD3	0.007969616	-0.087897394	0.123205	-0.023603782	FALSE
ADORA3	-0.018963957	-0.035991459	0.094069939	-0.06942347	FALSE
RAP1A	0.218185591	-0.008785891	0.204532227	0.071630852	FALSE
LINC01160	0.024215156	-0.022910714	-0.127966223	0.160280484	FALSE
INKA2	0.041717523	0.077334824	0.069099757	0.138832402	FALSE
AL049557.1	-0.000996607	0.01473283	0.01770514	NA	FALSE
DDX20	-0.162578075	-0.048395607	-0.012795191	-0.126828607	FALSE
KCND3	-0.069410058	0.008892637	0.115757836	0.052041993	FALSE
KCND3-AS1	NA	NA	NA	NA	FALSE
LINC01750	0.019632198	0.034633551	0.227722914	0.1636932	FALSE
AL445426.1	NA	NA	NA	NA	FALSE
CTTNBP2NL	0.267030556	0.036909707	0.177210057	-0.126907915	FALSE
WNT2B	-0.058075223	-0.01275933	0.057511569	0.124052858	FALSE
AL354760.1	-0.00781144	-0.037226348	0.153423024	0.08648111	FALSE
ST7L	-0.114113904	-0.082688435	0.031620629	0.10285803	FALSE
CAPZA1	-0.120974955	-0.118214457	-0.047989123	-0.092739764	FALSE
MOV10	0.115684615	0.03166884	-0.054863795	0.163124833	FALSE
AL603832.1	0.088599526	0.003791316	0.10861123	0.11788673	FALSE
RHOC	0.311966957	0.276735774	0.169968036	-0.065259846	FALSE
AL603832.3	-0.009393265	NA	NA	NA	FALSE
PPM1J	0.03857399	0.08665787	0.140689853	0.086824774	FALSE
AL603832.2	-0.000294729	NA	NA	NA	FALSE
FAM19A3	-0.001669773	-0.004851609	0.040751921	0.030642339	FALSE
LINC01356	-0.014949792	-0.025532942	NA	0.175068031	FALSE
AL390729.1	-0.002639806	0.053846096	0.030170496	0.13711772	FALSE
SLC16A1	-0.503328699	0.047078973	-0.10661228	-0.009969566	FALSE
SLC16A1-AS1	-0.066107459	-0.019991588	0.092133009	0.060732732	FALSE
AL357055.3	-0.075374868	-0.04139668	0.11272363	0.13099884	FALSE
LRIG2	-0.068264844	-0.054548268	0.008778207	0.03635901	FALSE
MAGI3	0.161786764	0.030427296	0.056547875	-0.141288939	FALSE
PHTF1	0.24668194	0.028875369	0.184609513	0.108621014	FALSE
RSBN1	-0.047744491	-0.132426489	-0.026864176	-0.044283113	FALSE
AL137856.1	0.004005879	-0.007767655	0.162019942	-0.201043882	FALSE
PTPN22	-0.354116437	0.070933782	-0.08247221	0.017470698	FALSE
AP4B1-AS1	-0.022243055	-0.029163724	0.024550355	0.08913129	FALSE
BCL2L15	0.028744893	-0.004071858	0.059009589	0.084716527	FALSE
AP4B1	-0.096388677	-0.014468594	0.238938982	0.04165276	FALSE
DCLRE1B	-0.135588657	0.00896136	0.206970087	0.103816325	FALSE
HIPK1-AS1	0.007944784	-0.017561235	0.015361863	0.009275629	FALSE
HIPK1	0.677591331	0.345136394	0.24890988	0.107887424	FALSE
OLFML3	0.064354808	0.033290558	0.244215448	0.054107372	FALSE
SYT6	-0.022674674	NA	NA	NA	FALSE
AL121999.1	NA	NA	NA	NA	FALSE
TRIM33	-0.206705739	-0.071396812	0.005968227	0.181914011	FALSE
BCAS2	-0.050461399	-0.09339307	0.224836601	-0.007808447	FALSE
DENND2C	0.00691611	0.092816986	0.002151615	-0.030166446	FALSE
AMPD1	NA	NA	NA	NA	FALSE
NRAS	0.134213153	0.064819524	0.103878632	-0.006955895	FALSE
CSDE1	-0.216576342	-0.025788222	0.092633939	0.002408954	FALSE
SIKE1	-0.197213123	-0.098395854	0.183836649	0.059027629	FALSE
SYCP1	0.028832442	0.038689417	-0.022670701	NA	FALSE
TSHB	0.031314321	-0.04081667	0.010204437	0.182631985	FALSE
TSPAN2	0.891434971	0.596269509	0.592848624	0.526840503	FALSE
LINC01765	0.582221406	0.237658116	0.053818997	-0.001113604	FALSE
AL512638.2	0.040199364	0.026191805	0.299196483	-0.150131692	FALSE
NGF	0.012578812	NA	NA	NA	FALSE
VANGL1	0.199323615	0.113559087	0.245284099	0.09762376	FALSE
CASQ2	0.014423625	NA	0.026746659	NA	FALSE
NHLH2	-0.002340195	NA	NA	NA	FALSE
LINC01649	-0.027100845	0.054377909	NA	0.18664814	FALSE
SLC22A15	0.045312551	0.085709749	0.048289681	-0.247679441	FALSE
AL365318.1	0.013485497	NA	0.012594849	NA	FALSE
MAB21L3	0.020020434	-0.001497685	0.019035351	0.222010369	FALSE
LINC01779	NA	NA	NA	NA	FALSE
ATP1A1	-0.023274044	0.118412849	0.297843614	0.0016291	FALSE
LINC01762	0.00274454	0.006688869	0.152445017	0.212414208	FALSE
AL136376.1	NA	NA	NA	NA	FALSE
AL390066.1	0.00971024	0.029577743	-0.068875531	0.008489166	FALSE
CD58	0.311069738	0.262339799	0.267921378	0.085397246	FALSE
IGSF3	-0.087577677	-0.0361989	-0.208486546	NA	FALSE
C1orf137	NA	NA	NA	NA	FALSE
CD2	-0.044941584	0.074512828	-0.090372597	0.147283235	FALSE
AL157904.1	NA	0.030446311	NA	0.030642339	FALSE
PTGFRN	-0.035664461	-0.002673678	0.196627069	-0.076290145	FALSE
CD101	-0.002380082	-0.000165781	-0.038995749	-0.194074436	FALSE
AL445231.1	0.00148805	-0.001649817	-0.094370498	0.072589146	FALSE
TTF2	-0.397439194	-0.020186556	0.038900816	0.006195869	FALSE
TRIM45	0.275990148	0.048695409	0.176628023	-0.04651693	FALSE
VTCN1	-0.015582708	0.035498537	NA	NA	FALSE
LINC01525	NA	NA	NA	NA	FALSE
AL358072.1	0.057327835	-0.089534962	-0.041539049	-0.007953843	FALSE
MAN1A2	0.095377038	-0.170847581	0.062043796	0.073540832	FALSE
AL157902.1	-0.001956637	0.024016072	0.069362149	-0.066033091	FALSE
TENT5C	-0.186664228	0.148270085	-0.037784457	0.031422142	FALSE
GDAP2	0.072266836	-0.094679815	-0.017995325	0.139484702	FALSE
WDR3	-0.478151525	-0.042310594	0.020924574	0.07404311	FALSE
SPAG17	0.198189423	0.099070942	-0.036047898	-0.074261205	FALSE
TBX15	0.012722287	-0.017063633	-0.098912384	0.172096432	FALSE
AL139420.1	-0.00537629	NA	NA	NA	FALSE
AL139420.2	-0.008448456	NA	NA	NA	FALSE
WARS2	0.111403289	0.038351298	0.154486904	-0.068775795	FALSE
WARS2-IT1	0.045017932	-0.012491179	-0.194971614	-0.180182472	FALSE
AL359915.2	-0.073659808	-0.02336821	-0.060207051	0.055531506	FALSE
AL359915.1	-0.025814937	NA	0.01770514	NA	FALSE
LINC01780	-0.008979114	-0.005233093	0.012918454	0.123609423	FALSE
HAO2	-0.003123369	NA	NA	NA	FALSE
HSD3B2	NA	NA	NA	NA	FALSE
HSD3B1	NA	NA	NA	NA	FALSE
ZNF697	-0.046027459	0.008154532	-0.012446925	-0.071611025	FALSE
PHGDH	0.176633898	-0.074455271	-0.061313869	-0.091299018	FALSE
HMGCS2	0.024526124	NA	NA	NA	FALSE
REG4	-0.001483926	-0.027255431	-0.008372692	NA	FALSE
ADAM30	-0.031969328	-0.025394085	NA	NA	FALSE
NOTCH2	-0.364076995	-0.033432318	-0.054138638	-0.018462037	FALSE
AC245008.1	0.018369132	0.007323505	0.039826344	-0.196777487	FALSE
SEC22B	-0.14547617	-0.194576259	0.019250036	0.09984436	FALSE
NBPF26	-0.132825359	0.006518617	-0.025747817	-0.020603329	FALSE
PPIAL4A	0.037706129	-0.036488467	NA	0.030642339	FALSE
LINC00623	0.118577481	0.020835107	0.001040027	0.029565033	FALSE
FCGR1B	0.084052238	-0.032122267	-0.171914508	0.100452381	FALSE
AC244453.3	NA	NA	NA	NA	FALSE
AC244453.2	0.101519355	-0.007319695	-0.146643767	0.137515242	FALSE
AC244453.1	-0.001557597	0.040550763	NA	NA	FALSE
FAM72B	-0.027423754	-0.040572445	0.054591861	0.062986376	FALSE
SRGAP2C	0.223326771	0.044499127	0.042583846	0.008185156	FALSE
SRGAP2-AS1	-0.025874448	NA	NA	NA	FALSE
AC244021.1	-0.02652917	NA	NA	NA	FALSE
AC244021.2	0.003531731	NA	-0.086990436	NA	FALSE
AL592494.1	0.030527608	-0.02568098	0.052843502	0.045142274	FALSE
AL592494.3	0.14427102	0.030237409	-0.005729688	-0.02182598	FALSE
LINC01691	0.005827467	-0.083292704	NA	0.026214394	FALSE
AC239859.3	NA	NA	NA	NA	FALSE
AC239800.2	0.053735849	0.036638535	0.080148848	0.048036984	FALSE
AC239800.3	-0.008013902	-0.016570289	0.010991842	0.170354998	FALSE
AC239798.2	0.01112109	NA	0.038979301	NA	FALSE
AC246680.1	-0.018750769	NA	NA	NA	FALSE
HIST2H3PS2	0.014628237	-0.07976006	-0.145379861	0.196466868	FALSE
FAM72C	-0.030601961	-0.054377909	NA	-0.031508214	FALSE
IGKV1OR1-1	NA	NA	NA	NA	FALSE
AC245595.1	-0.053476315	0.005023387	-0.056061257	-0.089144507	FALSE
PPIAL4E	0.045774407	-0.024555666	0.142030437	0.169317397	FALSE
AC246785.3	0.126587533	-0.129680188	-0.086207719	-0.095033061	FALSE
NBPF15	-0.025970954	-0.030624106	0.176441964	-0.031256919	FALSE
PPIAL4F	NA	NA	NA	NA	FALSE
LINC01632	-0.038224895	0.029361723	0.026214805	-0.146151527	FALSE
FP700111.1	0.040032048	0.02377363	0.034192615	-0.151458414	FALSE
SRGAP2B	0.274583987	0.068332061	0.151915462	0.187544817	FALSE
FAM72D	-0.039753185	-0.035538892	0.12582415	-0.067890424	FALSE
PPIAL4D	NA	NA	NA	NA	FALSE
AC245014.3	-0.196416012	-0.054225378	0.055026001	0.013320292	FALSE
AC245014.1	0.140077135	-0.137644062	-0.093974524	0.167123233	FALSE
NBPF20	-0.08725849	-0.061078267	0.077959067	0.003611778	FALSE
GPR89A	-0.02801197	-0.059603053	0.130494728	0.093645187	FALSE
PDZK1	0.005867346	-0.033547288	0.047325986	0.01086838	FALSE
CD160	0.050166933	-0.068138419	0.085606603	0.134210778	FALSE
RNF115	0.094970444	-0.011525128	0.184566576	0.000842638	FALSE
POLR3C	-0.054849745	-0.002772196	0.030809599	-0.18149104	FALSE
NUDT17	0.122419839	0.112562689	-0.028314489	-0.056390667	FALSE
PIAS3	0.05356724	0.036096514	0.12401603	0.015032004	FALSE
ANKRD35	-0.161643369	-0.050870723	0.055870426	-0.105984053	FALSE
ITGA10	0.036026695	0.142810087	0.055922904	-0.124971499	FALSE
AC243547.1	-0.00537629	NA	NA	NA	FALSE
PEX11B	0.074579179	-0.008988377	-0.050260007	0.030344887	FALSE
RBM8A	-0.176726486	-0.037212461	-0.035647154	-0.039881568	FALSE
LIX1L-AS1	0.025446553	0.104210008	0.082114403	0.048301341	FALSE
AC243547.3	-0.032343079	NA	NA	NA	FALSE
LIX1L	0.137657557	0.064310276	0.313052812	0.143998599	FALSE
ANKRD34A	0.002891474	0.028587426	0.059520061	-0.166224419	FALSE
AC243547.2	0.00343245	-0.028901537	0.03688644	-0.171134852	FALSE
POLR3GL	-0.0796505	-0.057548358	-0.014302753	0.057071386	FALSE
TXNIP	-0.269015572	-0.373030812	-0.110490912	0.130542824	FALSE
HJV	-0.003409826	NA	0.025151097	NA	FALSE
LINC01719	-0.020404733	0.039926711	-0.165321311	0.089342775	FALSE
AC239799.1	-0.011351935	NA	NA	NA	FALSE
NOTCH2NL	-0.267243577	-0.020531043	0.188325939	-0.055187842	FALSE
AC239799.2	-0.05571834	-0.114420048	0.050851582	-0.032598531	FALSE
AC243756.1	0.02108346	0.029155911	0.010627352	-0.120120547	FALSE
AC245407.2	-0.002277428	0.00153752	0.051767877	-0.062025084	FALSE
NBPF12	-0.075523343	-0.070622907	-0.065011211	0.181385297	FALSE
AC244394.2	0.015678043	-0.062621015	0.004477379	0.122108501	FALSE
PRKAB2	0.158212673	0.04935191	0.082481752	0.030457239	FALSE
AC242426.2	0.151125178	-0.138942974	0.099227136	-0.133298747	FALSE
FMO5	0.054085779	-0.156619442	-0.00892133	0.005178094	FALSE
CHD1L	-0.15281542	0.022981796	-0.012327656	0.072476794	FALSE
LINC00624	-0.141041922	-0.033298903	-0.065173417	0.05163224	FALSE
BCL9	-0.150827562	-0.150329645	-0.094465913	-0.093341176	FALSE
ACP6	0.117648952	0.06490803	0.020218501	-0.067976115	FALSE
AC241644.1	NA	NA	NA	NA	FALSE
GJA5	-0.01931404	0.070864121	0.225812492	NA	FALSE
AC241644.3	NA	NA	NA	NA	FALSE
AC241644.2	NA	NA	NA	NA	FALSE
GJA8	NA	0.050655216	NA	NA	FALSE
GPR89B	0.013940621	-0.016891897	0.043576165	-0.106717644	FALSE
AC239803.2	-0.045827274	0.030739386	0.062287105	-0.115137416	FALSE
AC239803.3	-0.009489039	-0.048426865	0.030242629	-0.083513702	FALSE
NBPF11	-0.031288644	-0.034829985	-0.047178093	0.02170702	FALSE
AC239809.3	-0.007500327	0.102633269	0.037145174	-0.038731615	FALSE
AC239803.1	-0.198516044	0.030945338	0.007819283	-0.087888811	FALSE
LINC01731	-0.071323653	-0.019696941	0.062268022	0.135142637	FALSE
AC245100.6	0.016822738	-0.086198094	-0.017397225	NA	FALSE
AC245100.1	-0.010606764	-0.01362892	0.149883116	-0.005786115	FALSE
AC245100.7	0.041761167	0.062344126	0.138280616	-0.058472479	FALSE
PPIAL4G	0.072292491	-0.082750512	-0.008105529	0.028216812	FALSE
NBPF14	-0.329789869	-0.073082973	-0.031863938	0.092435753	FALSE
NUDT4B	-0.056530661	-0.001384647	0.105147655	-0.100763001	FALSE
PDE4DIP	0.399684928	0.06267737	0.039010543	0.079237726	FALSE
AC239802.1	NA	NA	NA	NA	FALSE
AC239802.2	0.035711796	0.025635304	0.091229058	0.029175107	FALSE
AC239804.1	0.044337224	0.004961635	0.047877067	-0.171980794	FALSE
NBPF9	-0.099938583	0.014420852	0.133963074	0.089369211	FALSE
AC245297.3	0.032762993	-0.166761205	0.093144411	0.000591499	FALSE
AC245297.2	-0.048849092	0.013174434	0.020643099	-0.077889505	FALSE
NBPF19	-0.1211465	-0.02864473	0.065244979	0.01142353	FALSE
PPIAL4C	NA	NA	NA	NA	FALSE
FCGR1A	0.11686517	-0.015281234	0.028028243	0.010577587	FALSE
HIST2H2BF	-0.186012477	-0.051079549	-0.032927818	-0.030900037	FALSE
AC243772.2	0.073619642	-0.052734541	0.130389771	-0.071981125	FALSE
HIST2H3D	-0.162174058	-0.04546128	-0.050598731	-0.198892344	FALSE
HIST2H4A	0.029252152	-0.047217567	-0.089242032	-0.145624395	FALSE
HIST2H3C	-0.044854936	0.056938633	-0.012638636	NA	FALSE
AC239868.3	-0.043733733	-0.073447246	0.117174753	-0.00477495	FALSE
HIST2H2AA4	0.088278576	0.019129967	0.045594199	0.0089584	FALSE
HIST2H3A	-0.034262346	0.064748268	NA	NA	FALSE
AC239868.2	-0.054880141	-0.062930816	0.07205286	-0.252940146	FALSE
HIST2H2BE	-0.216972565	-0.119101999	-0.040499022	0.052696277	FALSE
HIST2H2AC	-0.123599049	-0.193884039	-0.080110682	-0.042657317	FALSE
HIST2H2AB	-0.143859427	-0.07235785	-0.169977577	-0.098145866	FALSE
BOLA1	-0.02107488	-0.115487359	0.006130433	-0.027357652	FALSE
SV2A	-0.077353706	0.009850017	0.033877201	-0.065048361	FALSE
MTMR11	0.010330872	0.059281476	0.170335385	0.200264689	FALSE
OTUD7B	-0.001972632	0.044867026	0.181479891	-0.072080259	FALSE
VPS45	-0.028926332	-0.035656907	0.063517962	0.051090308	FALSE
PLEKHO1	0.219351808	-0.15025196	0.128013931	0.161023194	FALSE
ANP32E	-0.247656198	0.05127194	0.035217785	-0.037462701	FALSE
AC242988.1	0.050448681	-0.012816019	-0.043647727	0.024852869	FALSE
CA14	0.009491623	-0.017514266	-0.12757025	-0.043575958	FALSE
APH1A	0.105154131	-0.008235566	0.104851868	-0.002085116	FALSE
C1orf54	0.172177556	0.147930704	-0.047345069	0.013313683	FALSE
CIART	-0.026234355	0.033076458	0.072906827	0.208235094	FALSE
MRPS21	0.149590248	0.055620511	-0.175754974	-0.030668724	FALSE
PRPF3	-0.158623044	-0.106117267	-0.023787033	0.185700926	FALSE
RPRD2	-0.101355694	-0.130967731	0.024225943	0.082905681	FALSE
TARS2	-0.139224977	-0.040136024	0.185754496	0.249979347	FALSE
ECM1	0.032547564	0.025187307	0.017766328	-0.216901669	FALSE
AL356356.1	0.00389622	0.013181014	0.210515268	0.078490918	FALSE
ADAMTSL4	0.21976954	0.070592633	0.164338533	-0.070983177	FALSE
MCL1	0.544318652	0.215815084	0.13823768	0.172998569	FALSE
ENSA	0.211463073	0.120878	0.248237202	0.095852568	FALSE
GOLPH3L	0.040009538	-0.117738309	0.181704117	-0.201489652	FALSE
HORMAD1	0.029079288	0.076370813	0.076804542	-0.131871218	FALSE
CTSS	0.224652126	-0.195335986	0.070998521	0.255471365	FALSE
CTSK	0.021225257	-0.066711032	0.247235342	0.079502083	FALSE
ARNT	0.048405249	0.096759421	0.046767807	0.10951322	FALSE
CTXND2	-0.001745062	NA	NA	NA	FALSE
SETDB1	-0.039992459	-0.054145767	-0.067167597	-0.079931664	FALSE
CERS2	-0.231504394	0.03416399	0.031396403	-0.09498019	FALSE
AL590133.2	-0.00742655	0.074796681	0.142946424	-0.04824186	FALSE
AL590133.1	0.016289967	0.070104151	0.013315204	-0.105746306	FALSE
ANXA9	0.024282412	0.014906546	0.106555031	-0.193975302	FALSE
MINDY1	-0.029184555	0.020700146	0.107246792	0.11511098	FALSE
PRUNE1	-0.191105158	-0.011911467	-0.04972091	0.005865422	FALSE
BNIPL	-0.040348107	0.000824562	-0.144706837	-0.079171637	FALSE
C1orf56	0.003432029	-0.034943796	-0.056242546	0.055108535	FALSE
CDC42SE1	0.081719513	0.049778635	0.210753304	0.179475317	FALSE
MLLT11	-0.155280601	0.137900264	0.001526645	0.034825739	FALSE
GABPB2	-0.098427469	-0.080159307	-0.038509613	0.192719606	FALSE
SEMA6C	-0.014232075	-0.045530617	-0.013515577	-0.106658163	FALSE
TNFAIP8L2	-0.163044083	-0.170419073	-0.01534755	0.007015376	FALSE
SCNM1	-0.034885581	-0.100186394	0.170721817	0.092561323	FALSE
LYSMD1	0.094086973	-0.009910956	0.188077859	-0.150356386	FALSE
TMOD4	-0.010018809	0.027743139	0.174703228	-0.022374632	FALSE
VPS72	-0.11764929	-0.14492318	0.003411097	-0.005098787	FALSE
PIP5K1A	-0.033019401	-0.111287283	0.046472019	0.109837057	FALSE
PSMD4	-0.078585476	-0.07079546	0.135141453	-0.133232657	FALSE
AL391069.2	-0.017597825	-0.035523544	0.181560994	-0.191721658	FALSE
ZNF687	-0.034358208	-0.057706244	0.139039168	-0.103347091	FALSE
PI4KB	-0.000745794	0.038176332	0.03368637	0.136464422	FALSE
AL391069.4	0.017502194	-0.019025746	-0.05714422	0.137515242	FALSE
RFX5	0.020676706	-0.012042458	0.197232956	0.051638849	FALSE
AL391069.1	-0.010070434	0.037684507	-0.051049629	0.021548405	FALSE
AL391069.3	-0.060975928	0.108924522	-0.095167215	-0.037442874	FALSE
SELENBP1	-0.07233322	0.067130954	0.174652927	-0.133087261	FALSE
PSMB4	0.189809527	-0.095427206	0.087820238	0.004768341	FALSE
POGZ	0.111132689	-0.07702992	0.075134774	0.071941471	FALSE
CGN	0.038731146	0.02202338	0.004732599	-0.20704115	FALSE
TUFT1	0.076900769	-0.003088046	-0.179647918	0.041527191	FALSE
SNX27	0.022447547	-0.014996602	0.075697724	0.033622914	FALSE
AL391335.1	0.0632822	-0.083044347	0.07336005	-0.097630531	FALSE
AL589765.1	-0.000104342	0.019810045	NA	NA	FALSE
CELF3	-0.037461788	0.017280926	0.081193742	NA	FALSE
RIIAD1	0.049301433	-0.075050808	NA	NA	FALSE
AL589765.7	0.011670221	-0.054298488	-0.276633454	0.073696263	FALSE
MRPL9	0.171597878	0.038472896	0.149930824	-0.106849822	FALSE
OAZ3	0.045492797	0.014372856	0.036758742	-0.141685475	FALSE
AL589765.4	-0.02334599	NA	0.072695048	NA	FALSE
AL589765.5	-0.00530864	-0.007188771	0.265479696	0.28825825	FALSE
TDRKH	-0.027268612	0.017315453	0.14510281	0.115871007	FALSE
TDRKH-AS1	-0.018184727	0.023740027	0.024631458	-0.007953843	FALSE
AL589765.6	0.024658943	0.008095922	-0.009174181	-0.092217658	FALSE
LINGO4	-0.029279048	0.078568392	0.240832976	-0.10501254	FALSE
RORC	-0.039493529	0.031668761	0.19419875	-0.029406419	FALSE
C2CD4D	-0.005400589	0.074555268	0.099446591	-0.251506009	FALSE
AL450992.2	0.006591857	0.073020863	0.059925648	0.023484821	FALSE
THEM5	-0.013379515	0.034667326	0.165712514	0.006552751	FALSE
THEM4	0.365239133	-0.00998249	0.119755737	0.053383605	FALSE
S100A10	0.878780286	0.298482248	0.612055723	0.180869801	TRUE
AL450992.1	0.210884889	0.029103315	-0.048022518	-0.153885553	FALSE
S100A11	0.637707948	0.187237268	0.417212919	0.1351889	FALSE
TCHHL1	-0.016919447	NA	0.130714339	NA	FALSE
TCHH	-0.099148049	0.010105906	0.238748151	-0.081035354	FALSE
AL589986.1	NA	NA	NA	NA	FALSE
RPTN	NA	NA	NA	NA	FALSE
FLG-AS1	0.029699583	0.018522472	0.183135347	-0.023154375	FALSE
AL589986.2	-0.016450065	-0.010118364	-0.072038977	-0.067255742	FALSE
HRNR	0.000621417	0.06377161	-0.24242164	-0.17785613	FALSE
FLG	-0.003686806	-0.057901805	NA	-0.101602502	FALSE
FLG2	-0.002598332	-0.014322768	-0.223677305	0.018243942	FALSE
CRNN	NA	NA	NA	NA	FALSE
LCE5A	-0.010968867	-0.043475737	-0.003456601	NA	FALSE
CRCT1	NA	0.024441544	NA	0.006050472	FALSE
LCE3E	NA	NA	NA	NA	FALSE
LCE3D	NA	NA	NA	NA	FALSE
LCE3C	NA	NA	NA	NA	FALSE
LCE3B	NA	NA	NA	NA	FALSE
LCE3A	NA	NA	NA	NA	FALSE
LINC00302	0.033128188	NA	0.000153958	NA	FALSE
LCE2D	NA	NA	NA	NA	FALSE
LCE2C	NA	NA	NA	NA	FALSE
LCE2B	NA	NA	NA	NA	FALSE
LCE2A	NA	NA	NA	NA	FALSE
LCE4A	NA	NA	NA	NA	FALSE
C1orf68	NA	NA	NA	NA	FALSE
KPRP	NA	NA	NA	NA	FALSE
LCE1F	NA	NA	NA	NA	FALSE
LCE1E	NA	NA	NA	NA	FALSE
LCE1D	NA	NA	NA	NA	FALSE
LCE1C	NA	NA	NA	NA	FALSE
LCE1B	NA	NA	NA	NA	FALSE
LCE1A	NA	NA	NA	NA	FALSE
LCE6A	NA	NA	NA	NA	FALSE
SMCP	NA	NA	NA	NA	FALSE
IVL	NA	NA	NA	NA	FALSE
LINC01527	0.014014167	-0.014680798	-0.04559897	0.036021955	FALSE
SPRR5	NA	NA	NA	NA	FALSE
SPRR4	NA	NA	NA	NA	FALSE
SPRR1A	NA	NA	NA	NA	FALSE
SPRR3	NA	NA	NA	NA	FALSE
SPRR1B	NA	NA	NA	NA	FALSE
SPRR2D	NA	NA	NA	NA	FALSE
SPRR2A	NA	NA	NA	NA	FALSE
SPRR2B	0.01995201	NA	-0.012078685	NA	FALSE
SPRR2E	NA	NA	NA	NA	FALSE
SPRR2F	NA	NA	NA	NA	FALSE
SPRR2G	NA	NA	NA	NA	FALSE
AL161636.1	NA	NA	NA	NA	FALSE
LELP1	NA	NA	NA	NA	FALSE
PRR9	0.027759472	NA	NA	NA	FALSE
LOR	0.034288784	-0.069670284	NA	NA	FALSE
PGLYRP3	NA	NA	NA	NA	FALSE
PGLYRP4	0.002659201	-0.06340056	0.120676494	-0.170659009	FALSE
S100A9	-0.048159601	-0.153194388	-0.05227804	0.068729533	FALSE
S100A12	-0.009093908	-0.04383432	0.004575163	0.102758896	FALSE
S100A8	-0.070327186	-0.165615239	-0.06992987	0.161915399	FALSE
S100A7A	0.00523975	NA	NA	NA	FALSE
S100A7L2	NA	NA	NA	NA	FALSE
S100A7	-0.03878282	-0.016353259	NA	NA	FALSE
BX470102.1	0.030632032	NA	NA	NA	FALSE
S100A6	0.190556383	0.348466608	0.460569629	0.102402014	FALSE
S100A5	0.015894218	0.048940766	0.236000191	-0.129366435	FALSE
S100A4	0.049576633	0.227042094	0.263537045	0.29090843	FALSE
S100A3	-0.011375937	0.104676302	-0.040796877	0.213512348	FALSE
S100A2	-0.007270136	0.013022896	0.0278231	-0.179944551	FALSE
S100A16	0.175151152	0.110135097	0.107700014	-0.00360517	FALSE
S100A14	-0.023109538	0.028053151	NA	NA	FALSE
S100A13	0.218055577	0.152334896	-0.135470636	-0.065960393	FALSE
S100A1	0.053979953	0.057098906	0.107595057	-0.077515099	FALSE
AL162258.2	0.070743991	0.00811117	-0.044969229	-0.054493905	FALSE
CHTOP	-0.053769734	-0.094086066	0.079142216	0.083639272	FALSE
SNAPIN	0.056755075	-0.032526885	0.250646439	0.068603963	FALSE
ILF2	-0.058233559	0.120578894	0.05757836	0.003611778	FALSE
NPR1	0.02316264	0.091089787	NA	-0.116812972	FALSE
INTS3	0.191893379	-0.030025175	0.260412194	0.135010459	FALSE
AL513523.4	-0.021624634	NA	NA	NA	FALSE
AL513523.3	-0.021076982	0.002934676	NA	0.179247129	FALSE
SLC27A3	0.05378325	-0.004496952	-0.040575354	0.161029803	FALSE
GATAD2B	-0.017931131	-0.128308282	0.0411717	0.076389279	FALSE
AL358472.5	0.033035759	-0.013731319	0.145918611	-0.059503471	FALSE
DENND4B	-0.123518114	-0.038172639	0.123405372	0.135995189	FALSE
CRTC2	0.086917295	-0.03136451	0.197476265	0.134250432	FALSE
SLC39A1	-0.076618342	0.028236188	0.016263537	-0.10267298	FALSE
AL358472.4	0.059025894	-0.020246693	0.045369973	-0.146133282	FALSE
AL358472.3	0.009464187	0.01823201	0.050994704	-0.017503742	FALSE
CREB3L4	-0.068385742	-0.048039757	-0.162659224	0.175576051	FALSE
JTB	-0.266286396	-0.115910716	0.024807977	0.022685141	FALSE
AL358472.2	-0.062314113	-0.025245767	0.065807929	0.062391572	FALSE
RAB13	0.539580364	0.216608864	0.269662707	-0.044402074	FALSE
RPS27	-0.525279026	0.104930302	-0.112718859	-0.101060402	FALSE
NUP210L	0.024289092	-0.017589082	0.096889461	-0.118032126	FALSE
TPM3	0.347300906	0.334730689	0.313424932	0.164816718	FALSE
C1orf189	0.001050245	NA	NA	NA	FALSE
C1orf43	-0.211928914	-0.114230805	0.183898669	-0.032162342	FALSE
UBAP2L	-0.175238692	-0.074979833	0.055574639	0.091292409	FALSE
HAX1	0.016530883	-0.018465499	0.122508468	0.096791036	FALSE
AQP10	-0.105675751	0.195236254	-0.014235962	-0.029313894	FALSE
ATP8B2	0.186733675	0.010228098	0.091321979	0.009896868	FALSE
IL6R-AS1	0.053159239	-0.089509852	0.057287343	-0.109129902	FALSE
IL6R	0.535387919	0.019618835	0.162706932	0.048327776	FALSE
SHE	0.00354356	0.055550651	0.180187014	0.203340152	FALSE
AL162591.2	0.008275184	-0.084656188	0.031186489	-0.174978232	FALSE
TDRD10	0.030981141	-0.003207847	0.071900196	-0.116812972	FALSE
UBE2Q1	0.098263554	-0.048358342	0.124283193	-0.050032879	FALSE
UBE2Q1-AS1	0.007444148	-0.044585748	NA	-0.186616544	FALSE
CHRNB2	0.016084874	-0.06229954	-0.049625495	0.038186441	FALSE
AL592078.1	0.014435645	0.020009512	0.053169138	0.126186738	FALSE
ADAR	0.018486292	-0.223542919	-0.059820619	-0.01684285	FALSE
KCNN3	-0.018276096	0.074641009	-0.292142899	0.092977685	FALSE
PMVK	-0.29585467	0.034868808	-0.014980201	-0.287974067	FALSE
AL451085.1	-0.004293137	-0.057063839	-0.090162683	-0.004100839	FALSE
PBXIP1	0.760526288	0.328429533	0.506326034	0.103029862	FALSE
PYGO2	-0.046622738	-0.127614095	0.035418158	-0.063733184	FALSE
AL451085.2	0.022346645	0.023462743	-0.040413148	-0.091510503	FALSE
SHC1	-0.056196109	-0.026642402	-0.064682029	-0.049431467	FALSE
CKS1B	-0.268716592	-0.129276919	-0.059620247	-0.032492788	FALSE
FLAD1	-0.279707518	-0.111686855	-0.003477888	-0.0140671	FALSE
LENEP	-0.013765587	-0.023532738	0.026674864	NA	FALSE
ZBTB7B	0.041557809	0.056857642	0.13343829	0.071723377	FALSE
DCST2	0.065895477	-0.053583134	0.104756452	-0.025566633	FALSE
DCST1	-0.000879834	-0.00013444	-0.3947574	-0.153365632	FALSE
DCST1-AS1	0.100370352	0.040737254	-0.014302753	-0.150224208	FALSE
ADAM15	0.059758383	0.006144968	-0.095868518	-0.237237336	FALSE
EFNA4	0.005463259	-0.119887543	-0.033638662	-0.125255683	FALSE
AL691442.1	NA	NA	NA	NA	FALSE
EFNA3	-0.003665608	-0.037708908	-0.111488002	0.037707231	FALSE
EFNA1	0.145724528	-0.1770789	-0.070583465	-0.021574841	FALSE
SLC50A1	0.088570895	-0.1300894	-0.042221268	0.043397517	FALSE
DPM3	-0.048262095	-0.041473515	-0.101488479	0.064486602	FALSE
KRTCAP2	0.103974714	-0.107091655	-0.039945613	0.042121994	FALSE
AL713999.1	NA	NA	NA	NA	FALSE
TRIM46	0.449833945	0.184157666	0.294103335	-0.067110346	FALSE
MUC1	0.266617543	0.119559524	0.032608177	-0.016221611	FALSE
AC234582.1	0.201981952	0.131918148	0.164328992	-0.065213584	FALSE
THBS3	0.488680637	0.123765218	0.246701016	0.035612201	FALSE
MTX1	0.392929219	0.183866014	0.156170984	0.191754703	FALSE
AC234582.2	-0.000953893	0.007278238	-0.101216545	0.178834251	FALSE
GBA	0.071424454	0.044056355	0.087619865	-0.107299229	FALSE
FAM189B	0.150675809	0.070937284	0.003248891	-0.052279914	FALSE
SCAMP3	-0.033291501	-0.080541622	0.127713372	0.06314499	FALSE
CLK2	-0.012248074	-0.071842966	0.071814322	0.065477941	FALSE
HCN3	0.116228224	0.043400715	0.082634416	0.108627623	FALSE
PKLR	-0.024639966	0.066199625	-0.050982838	-0.080539685	FALSE
FDPS	0.223719034	0.031078643	0.203854778	0.228083973	FALSE
RUSC1-AS1	0.087894055	0.065736825	-0.01097753	0.053211773	FALSE
RUSC1	0.268300294	0.098826864	0.059243357	0.215652582	FALSE
ASH1L	-0.142359655	-0.194262085	0.026663804	0.080149758	FALSE
ASH1L-AS1	-0.052895222	-0.002507183	0.113610992	0.133589539	FALSE
AL353807.2	-0.020298103	-0.009422285	0.294912331	NA	FALSE
MSTO1	-0.172349456	0.012043916	-0.033395353	-0.073157514	FALSE
YY1AP1	-0.159268871	-0.1563874	0.033705453	-0.030615853	FALSE
DAP3	-0.144917986	-0.068291565	0.061442679	0.023326207	FALSE
AL162734.1	0.020839525	0.055973349	NA	0.136367259	FALSE
GON4L	0.003454277	-0.138256824	0.132861028	0.006737801	FALSE
SYT11	0.112237393	0.023652155	0.104870951	0.08180199	FALSE
RIT1	0.046654532	-0.068082797	0.095458232	0.182614557	FALSE
KHDC4	-0.052338929	-0.075758721	0.249053003	-0.040780382	FALSE
RXFP4	-0.010646204	0.000905304	0.010874973	-0.116812972	FALSE
ARHGEF2	-0.091967635	0.01270934	0.055116645	0.005568021	FALSE
AL355388.2	0.035630097	0.049313411	0.015743524	-0.071168227	FALSE
AL355388.1	0.014215615	-0.00445472	0.015577724	0.129613111	FALSE
SSR2	-0.061139012	-0.055810046	0.059582081	0.003532471	FALSE
UBQLN4	-0.105687729	0.017079205	0.209116931	0.09941478	FALSE
LAMTOR2	-0.077759521	-0.061691513	0.059214732	0.183387802	FALSE
RAB25	0.031651637	-0.052293612	0.007603387	0.197359073	FALSE
MEX3A	-0.339178713	0.072857441	-0.276184342	-0.058670747	FALSE
LMNA	1	1	1	1	TRUE
SEMA4A	-0.049464605	-0.021985414	-0.180592529	0.082951943	FALSE
SLC25A44	0.001517571	-0.058003728	-0.029111207	-0.014404156	FALSE
PMF1-BGLAP	0.019826943	0.020351466	-0.088015839	-0.126868261	FALSE
PMF1	-0.179464234	-0.067001872	0.022675445	-0.074347121	FALSE
BGLAP	0.02545772	0.07138949	-0.095901913	-0.073943976	FALSE
PAQR6	0.075226552	-0.012825688	0.072715996	0.001602665	FALSE
SMG5	-0.048929145	-0.016416794	0.061690759	-0.018323249	FALSE
TMEM79	-0.040291212	0.052582492	0.11540957	0.171498343	FALSE
GLMP	0.021823993	0.073758279	0.031768522	0.169898983	FALSE
VHLL	-0.001919481	0.01737563	-0.067559122	0.012533829	FALSE
CCT3	-0.267828813	-0.124419698	0.110385955	-0.139074949	FALSE
TSACC	-0.010421298	-0.013995317	0.072195983	-0.133860505	FALSE
RHBG	0.031603165	NA	-0.02227123	NA	FALSE
AL139130.1	-0.016612763	0.009173779	NA	NA	FALSE
C1orf61	0.029856928	-0.016854635	0.169047278	-0.03321977	FALSE
AL139412.1	0.076038293	0.040399488	0.020361624	-0.147897866	FALSE
MEF2D	0.028884837	-0.126863923	0.17130385	-0.004735296	FALSE
AL365181.1	0.015589005	0.022726793	-0.093192119	-0.067857155	FALSE
IQGAP3	0.011172896	-0.0325943	-0.052072959	-0.173494239	FALSE
TTC24	0.100251474	-0.140472735	0.069762893	-0.089177552	FALSE
NAXE	-0.219989403	-0.032880123	0.04198273	0.030106965	FALSE
GPATCH4	-0.600479514	-0.099497421	-0.122050475	-0.092349837	FALSE
AL365181.4	0.026130477	NA	0.002813228	NA	FALSE
HAPLN2	-0.00365404	0.08654357	0.035256323	0.093354548	FALSE
AL365181.2	0.031283539	-0.061413817	0.074323833	-0.068194548	FALSE
BCAN	0.007614317	0.059056688	-0.156729164	0.215091889	FALSE
AL365181.3	-0.022269531	0.051379129	0.028986589	-0.119617089	FALSE
AL590666.2	-0.031343657	-0.042146203	0.028986589	NA	FALSE
NES	0.070015808	0.046402208	0.07474375	0.203888692	FALSE
AL590666.3	0.013032211	-0.056032472	-0.051691236	0.117219228	FALSE
CRABP2	0.015461213	-0.024182784	0.009451488	0.134378023	FALSE
AL590666.1	-0.027705715	0.032521017	NA	0.096977095	FALSE
ISG20L2	-0.164159793	-0.132916152	-0.03506035	0.056906163	FALSE
RRNAD1	-0.022933439	-0.052655235	0.045379514	0.142670205	FALSE
MRPL24	-0.325764718	-0.059276262	0.09700396	-0.038777877	FALSE
HDGF	0.101080803	0.146710368	0.074719718	0.017530178	FALSE
PRCC	-0.012127999	-0.020992335	0.037646105	0.057097822	FALSE
SH2D2A	-0.013327248	0.186816656	0.062053337	-0.026161436	FALSE
NTRK1	-0.300210381	-0.006695437	-0.014603311	-0.052901154	FALSE
INSRR	-0.00797488	NA	NA	NA	FALSE
PEAR1	-0.065795109	-0.007872583	0.024412003	0.036828244	FALSE
LRRC71	-0.001939564	-0.012372514	0.035256323	-0.056879727	FALSE
ARHGEF11	0.057311893	0.006565416	0.051409761	-0.020821423	FALSE
ETV3L	0.043815253	NA	0.057480696	NA	FALSE
ETV3	0.032475834	-0.081481869	0.041352989	0.104959669	FALSE
AL138900.1	-0.074516399	NA	0.000153958	NA	FALSE
AL138900.3	-0.162353388	0.098013838	-0.228925147	0.135545782	FALSE
AL138900.2	NA	NA	NA	NA	FALSE
FCRL5	-0.039727995	0.036005073	0.101321502	-0.02404658	FALSE
FCRL4	-0.028679275	0.044875415	0.127880349	0.121703631	FALSE
FCRL3	-0.055824637	-0.009131303	-0.050837269	-0.016466141	FALSE
AL356276.1	0.004754074	0.063974179	-0.003456601	NA	FALSE
FCRL2	-0.020562181	0.119259423	0.011802872	0.155048724	FALSE
FCRL1	-0.03306906	0.026405124	0.038032537	-0.011595362	FALSE
CD5L	0.010687551	-0.010598526	NA	NA	FALSE
KIRREL1	-0.004672448	0.132281469	-0.072358189	0.071918459	FALSE
LINC01704	0.003638667	NA	NA	NA	FALSE
CD1D	0.002420874	-0.054002755	0.066146653	0.187888481	FALSE
AL138899.1	-0.004977866	0.022525372	0.012697048	-0.098182377	FALSE
CD1A	0.010171305	0.008588102	-0.037164257	0.139015698	FALSE
CD1C	-0.007520195	0.070596184	-0.090062497	0.011040212	FALSE
CD1B	-0.025784539	-0.010453957	NA	0.07306511	FALSE
CD1E	-0.029236067	0.08584738	0.022513293	0.162567184	FALSE
OR10T2	NA	NA	NA	NA	FALSE
OR10K2	0.038698911	-0.011829017	-0.015901495	NA	FALSE
OR10K1	-0.028603922	-0.012407524	-0.112613902	0.202190198	FALSE
OR10R2	NA	NA	NA	NA	FALSE
AL365440.2	NA	NA	NA	NA	FALSE
OR6Y1	0.011296981	-0.03745005	0.114501559	NA	FALSE
OR6P1	NA	NA	NA	NA	FALSE
OR10X1	NA	-0.052782469	NA	-0.144824805	FALSE
OR10Z1	-0.042310619	0.018538509	-0.016163351	0.069651593	FALSE
SPTA1	-0.192632046	0.044533096	-0.014522208	-0.018587606	FALSE
OR6K2	NA	NA	NA	NA	FALSE
OR6K3	-0.015731411	0.056239256	-0.264155174	NA	FALSE
OR6N1	0.017801494	NA	NA	NA	FALSE
OR6K6	NA	NA	NA	NA	FALSE
OR6N2	NA	-0.070997074	NA	-0.144824805	FALSE
MNDA	0.001049747	-0.046993407	-0.092118697	0.15101067	FALSE
PYHIN1	-0.01174128	0.014839038	-0.026296455	-0.030278798	FALSE
IFI16	-0.014917625	-0.283745186	-0.174695864	0.005297055	FALSE
AIM2	-0.016783637	0.070775868	0.047478651	-0.093975633	FALSE
CADM3	-0.010448649	NA	NA	NA	FALSE
CADM3-AS1	-0.170400197	0.088745236	-0.046262106	0.141044409	FALSE
ACKR1	0.033639628	0.0350706	-0.045641906	-0.127866209	FALSE
FCER1A	-0.377523888	0.174307496	-0.018424693	-0.131197108	FALSE
OR10J3	NA	NA	NA	NA	FALSE
AL513323.1	-0.002372395	NA	NA	NA	FALSE
OR10J1	0.009205078	NA	0.083298049	NA	FALSE
AL663023.1	NA	NA	NA	NA	FALSE
OR10J5	NA	NA	NA	NA	FALSE
APCS	NA	NA	NA	NA	FALSE
CRP	0.028185818	NA	-0.138805566	NA	FALSE
DUSP23	-0.261481729	0.049614649	-0.023290874	-0.035453587	FALSE
FCRL6	-0.00574968	-0.041180709	0.006378535	0.025137053	FALSE
SLAMF8	-0.029419789	0.027048159	0.266416519	-0.092356446	FALSE
AL590560.1	0.085745993	-0.004950143	0.014884786	-0.109678443	FALSE
SNHG28	0.007134638	0.03923342	0.002112398	NA	FALSE
VSIG8	0.070848819	0.037937261	0.058093602	0.010418973	FALSE
AL590560.2	0.085619313	-0.034576554	0.0460999	-0.034277198	FALSE
CFAP45	0.336387921	0.178623555	0.316545012	-0.052405484	FALSE
TAGLN2	0.793008854	0.471668851	0.676270216	0.477220682	FALSE
IGSF9	0.14905714	0.113357691	0.078331186	-0.007021985	FALSE
SLAMF9	-0.112911508	0.022897069	0.140850009	0.052557489	FALSE
LINC01133	-0.070040701	0.050582373	0.016382806	-0.056284924	FALSE
KCNJ10	0.044022879	-0.002329991	0.332135871	-0.143648326	FALSE
PIGM	-0.303606822	-0.159204448	-0.002490339	0.014661904	FALSE
AL121987.1	-0.024686996	0.007578339	NA	NA	FALSE
KCNJ9	0.010905123	0.002265678	0.089222842	-0.12514994	FALSE
IGSF8	0.093862096	0.033393642	0.110047231	0.013439252	FALSE
ATP1A2	0.010468415	0.002151256	-0.022432807	-0.068227593	FALSE
ATP1A4	0.040274551	0.027467119	0.074600448	0.061717462	FALSE
CASQ1	0.010011929	-0.022290496	NA	NA	FALSE
AL121987.2	0.058567286	0.034993452	0.128796336	0.118798761	FALSE
PEA15	0.04957843	0.114020881	0.103706884	0.143258399	FALSE
DCAF8	0.07450089	-0.060342927	0.137164257	-0.049682606	FALSE
AL139011.2	0.041639544	-0.006621456	0.077501073	-0.128421359	FALSE
AL139011.1	0.03254635	0.077880936	-0.007929011	-0.128864157	FALSE
PEX19	-0.059192891	-0.071153855	-0.008344068	0.09060508	FALSE
COPA	0.183733598	0.022359483	0.060922666	-0.028633175	FALSE
NCSTN	-0.065029215	-0.036664147	0.017551644	-0.010921251	FALSE
NHLH1	-0.050661137	-0.018603394	0.20105911	0.198898953	FALSE
VANGL2	-0.14034543	-0.088462933	-0.066294547	0.047521487	FALSE
SLAMF6	-0.023281976	0.010259547	0.136629932	0.043205858	FALSE
AL138930.1	0.016576238	-0.021429819	-0.04969473	0.073904323	FALSE
CD84	-0.440348861	0.130828611	-0.083765088	0.065504377	FALSE
SLAMF1	-0.000436888	-0.053272843	-0.013062354	0.21197141	FALSE
AL121985.1	-0.015297415	-0.09762499	0.084752636	0.132994736	FALSE
CD48	0.133902999	0.010636422	-0.021935976	-0.125605956	FALSE
SLAMF7	0.065159612	0.031600016	0.073946854	0.115507516	FALSE
LY9	-0.027946923	0.0379345	-0.015185344	-0.057441486	FALSE
CD244	0.054201761	0.063491505	-0.077434283	-0.111733819	FALSE
ITLN1	-0.018380032	0.075098871	-0.060016221	0.097445319	FALSE
AL354714.3	NA	NA	NA	NA	FALSE
AL354714.1	0.019020268	0.006248806	-0.015253594	NA	FALSE
ITLN2	0.023988465	NA	NA	NA	FALSE
F11R	0.221292553	0.048437177	0.148237202	0.077691238	FALSE
AL591806.3	-0.003569657	-0.017435468	-0.193898423	0.149352076	FALSE
TSTD1	0.17841941	-0.033609748	-0.032269453	-0.205283176	FALSE
USF1	0.024691928	-0.05124359	-0.111301942	0.11363719	FALSE
ARHGAP30	0.267969401	0.014441513	0.128395592	0.127819946	FALSE
NECTIN4	-0.015606759	-0.0446401	-0.023614865	NA	FALSE
AL591806.1	NA	NA	NA	NA	FALSE
KLHDC9	0.378601249	0.072979247	0.086202948	0.068332997	FALSE
PFDN2	-0.526449009	-0.094606219	-0.147860312	-0.129227648	FALSE
NIT1	0.190132424	-0.009815822	0.178264396	-0.080374462	FALSE
DEDD	0.046042397	0.023486567	0.096173847	0.240621107	FALSE
UFC1	0.326003456	-0.011369082	0.001483708	-0.146166327	FALSE
AL590714.1	-0.027767288	-0.0041318	-0.046090358	-0.210279525	FALSE
USP21	0.079388393	-0.087154085	0.183955918	0.137601158	FALSE
PPOX	0.105584568	0.110573465	0.092571919	0.067797674	FALSE
B4GALT3	-0.058262929	0.034648078	0.119159391	0.017583049	FALSE
ADAMTS4	0.035574868	-0.026249997	0.001078193	-0.154050776	FALSE
NDUFS2	0.05473185	-0.076800333	0.169338295	0.059741393	FALSE
FCER1G	-0.064375977	0.077976676	0.056800725	0.155954147	FALSE
APOA2	0.019781499	0.002260206	0.254782996	NA	FALSE
TOMM40L	0.073477373	0.030843886	0.133400124	0.029003275	FALSE
NR1I3	0.006000809	-0.06129674	0.040055341	-0.084577739	FALSE
PCP4L1	0.421210721	0.1757726	0.053904871	-0.216207732	FALSE
MPZ	0.013263859	-0.046654738	0.12613902	0.114740881	FALSE
SDHC	0.117656168	0.041990351	0.110777158	0.137409499	FALSE
CFAP126	0.617937508	0.327479748	0.333524164	-0.093400656	FALSE
AL592295.4	0.010454332	-0.031960781	-0.042221268	-0.134395828	FALSE
AL592295.3	-0.001784168	-0.037706011	-0.517400213	-0.116812972	FALSE
AL831711.1	-0.0340263	0.016448438	NA	0.066705521	FALSE
FCGR2A	-0.119562993	-0.049479814	0.008720958	0.073811798	FALSE
HSPA6	0.002744177	0.019083598	0.200128811	0.121567902	FALSE
FCGR3A	0.007097096	0.029268712	-0.053637708	0.134045555	FALSE
AL590385.1	NA	0.065280082	NA	NA	FALSE
FCGR3B	0.004193461	-0.048660485	-0.127694289	-0.068498221	FALSE
FCGR2B	0.01336247	0.080876065	0.185816516	0.02484626	FALSE
AL451067.1	NA	0.053048376	NA	NA	FALSE
FCRLA	-0.03647823	-0.030754908	0.090234245	-0.106083187	FALSE
FCRLB	-0.016272032	-0.00451082	0.207828825	0.146536427	FALSE
DUSP12	-0.027964374	-0.059402912	0.136567912	0.245412579	FALSE
AL359541.1	-0.046777864	0.054366735	0.093316159	-0.068960845	FALSE
ATF6	-0.125019733	-0.176788229	0.186470111	0.175139861	FALSE
OLFML2B	0.008885556	-0.038977492	-0.25252612	-0.127628288	FALSE
AL590408.1	NA	NA	NA	NA	FALSE
NOS1AP	0.01355811	0.040253559	0.250555794	-0.00815872	FALSE
AL512785.1	0.004629403	-0.051363461	NA	NA	FALSE
AL512785.2	NA	NA	NA	NA	FALSE
C1orf226	-0.024904544	-0.030656475	-0.147562315	-0.087340415	FALSE
SPATA46	NA	NA	NA	NA	FALSE
SH2D1B	-0.019604979	0.005436297	-0.021268069	-0.104358774	FALSE
UHMK1	-0.195616191	-0.077582679	0.012084347	0.126663384	FALSE
AL596325.1	-0.015279394	0.030826178	0.084390058	0.030642339	FALSE
UAP1	0.093380129	0.030692804	0.121439817	0.155821969	FALSE
DDR2	0.07510225	0.071475138	0.084628596	0.142617333	FALSE
HSD17B7	0.224350095	-0.060930994	0.251905921	0.011753976	FALSE
CCDC190	0.058610323	0.011776726	0.02788141	0.108836882	FALSE
RGS4	NA	NA	NA	NA	FALSE
RGS5	-0.07768036	-0.033460042	0.044692524	-0.209968905	FALSE
AL499616.1	-0.003675397	-0.051913832	0.019121271	0.0330942	FALSE
AL592435.1	-0.038813527	0.042074583	NA	-0.115636924	FALSE
NUF2	-0.088866619	0.037229689	0.032794237	-0.013769699	FALSE
PBX1	-0.479516283	0.000402677	-0.155164353	-0.069476342	FALSE
AL357568.1	-0.018043049	-0.036295844	-0.016692906	-0.125530825	FALSE
LMX1A	NA	NA	NA	NA	FALSE
AL390730.1	NA	NA	NA	NA	FALSE
AL390730.2	NA	NA	NA	NA	FALSE
RXRG	0.011281676	NA	NA	NA	FALSE
AL157714.2	-0.024355448	NA	NA	NA	FALSE
LRRC52	NA	NA	NA	NA	FALSE
AL356441.1	0.020759107	0.024924974	0.070986679	-0.144824805	FALSE
MGST3	0.502892407	0.142373655	0.289065407	0.262344649	FALSE
ALDH9A1	0.040257786	-0.125665877	0.111244693	0.146549645	FALSE
AL451074.6	-0.004296379	0.006309741	-0.017499165	0.127641505	FALSE
TMCO1	0.070690627	-0.035433671	0.115190115	-0.001490313	FALSE
AL451074.2	-0.031681751	-0.025600914	0.1003101	-0.059827309	FALSE
UCK2	-0.197700874	0.038612486	0.058756739	0.059741393	FALSE
AL358115.1	-0.006670721	-0.009272549	0.078188437	-0.126055363	FALSE
FAM78B	-0.013735333	-0.031484783	-0.083392968	-0.082198526	FALSE
AL626787.1	0.047337641	0.063418735	0.030534316	NA	FALSE
AL390115.1	NA	NA	NA	NA	FALSE
AL583804.1	NA	NA	NA	NA	FALSE
LINC01675	0.064069457	-0.020514892	0.096894232	0.162007924	FALSE
POGK	-0.218494424	0.008398741	0.041376843	-0.012124076	FALSE
TADA1	-0.087093717	-0.055622009	0.087438576	0.087327053	FALSE
ILDR2	-0.048448658	0.121697275	0.338275846	-0.121627382	FALSE
MAEL	-0.032353254	0.0720955	0.016330328	-0.128923637	FALSE
AL158837.1	NA	NA	NA	NA	FALSE
GPA33	-0.014693216	0.027958641	0.12732217	-0.11000228	FALSE
DUSP27	0.042037406	0.013120138	-0.199341634	-0.080847134	FALSE
LINC01363	-0.000316853	0.002368735	0.024743106	-0.154775219	FALSE
AL451050.2	0.035277861	0.005173036	0.015018367	-0.013141851	FALSE
POU2F1	0.031446633	-0.013763515	-0.062349125	0.288317731	FALSE
CD247	-0.035306475	0.033313129	0.049076857	-0.138830418	FALSE
AL359962.2	0.017633074	0.086694038	0.124870146	-0.152785136	FALSE
CREG1	-0.023799913	-0.018052306	0.045584657	-0.204681764	FALSE
AL031733.2	0.098916206	-0.111206241	-0.033018463	-0.171564432	FALSE
RCSD1	0.190412134	-0.302614104	-0.164925338	-0.241916457	FALSE
MPZL1	0.068965986	0.054449566	-0.036066982	0.056892945	FALSE
ADCY10	0.055371058	-0.018152147	-0.338960855	-0.126908124	FALSE
Z99943.1	0.007013482	0.082382114	-0.041074674	0.175068031	FALSE
MPC2	0.170449805	0.152146495	0.030742808	0.086064748	FALSE
DCAF6	0.064592129	0.040315028	0.079123133	0.000168528	FALSE
GPR161	0.152015444	0.090443576	-0.005309861	-0.060950826	FALSE
TIPRL	-0.298480407	-0.175436716	0.085687706	-0.082145654	FALSE
SFT2D2	0.01938315	-0.04657225	0.094170125	0.209122962	FALSE
TBX19	0.020539756	0.038581548	0.01965078	-0.098905892	FALSE
AL023755.1	-0.002230175	-0.030362397	0.142559992	-0.015045222	FALSE
AL022100.2	NA	NA	NA	NA	FALSE
XCL2	-0.004299446	0.056369703	-0.017165212	-0.09405494	FALSE
XCL1	-0.002615272	0.077994227	0.202714565	0.064123111	FALSE
DPT	0.03630276	NA	NA	NA	FALSE
AL031275.1	0.073507667	-0.00393181	0.036433837	0.123609423	FALSE
LINC00626	NA	NA	NA	NA	FALSE
LINC00970	0.02958601	-0.07580902	0.016799034	NA	FALSE
AL031726.1	-0.01534277	NA	NA	NA	FALSE
ATP1B1	0.333357662	0.27161497	0.144124803	0.271570711	FALSE
NME7	0.282542071	0.153544415	0.113205477	0.047984112	FALSE
Z99758.1	0.009865433	0.047494607	0.019979379	0.175068031	FALSE
BLZF1	0.092571098	0.068868989	0.121997996	0.146377813	FALSE
CCDC181	-0.021062711	0.093036855	0.169514813	0.024225021	FALSE
SLC19A2	-0.086269958	0.024964764	-0.128648442	-0.107200095	FALSE
AL021068.1	-0.068932687	0.04974606	-0.07329803	0.190637794	FALSE
F5	0.074881969	0.030508803	-0.108162778	0.218544348	FALSE
SELP	-0.353096781	0.009270303	-0.013152998	0.262007594	FALSE
C1orf112	-0.065101587	0.009598303	0.230909785	-0.190069427	FALSE
SELL	0.172906861	0.165508003	-0.270225657	-0.036636585	FALSE
SELE	0.040909187	0.005659763	-0.149015015	0.03358987	FALSE
AL021940.1	NA	NA	NA	NA	FALSE
METTL18	-0.060444485	-0.081790872	0.103372931	-0.031627019	FALSE
SCYL3	0.115142358	-0.048815541	0.073269405	0.004603117	FALSE
KIFAP3	-0.191437926	0.147469601	0.139916989	-0.054348509	FALSE
AL356475.1	-0.007823813	0.03762579	-0.114892079	NA	FALSE
METTL11B	NA	NA	NA	NA	FALSE
LINC01681	NA	NA	NA	NA	FALSE
LINC01142	NA	NA	NA	NA	FALSE
AL354732.1	0.023973434	0.047672388	-0.367490062	-0.123834764	FALSE
GORAB	-0.038537539	0.005344803	0.136167168	-0.081729292	FALSE
AL162399.1	NA	NA	NA	NA	FALSE
AL023495.1	0.023087138	NA	NA	NA	FALSE
PRRX1	NA	NA	NA	NA	FALSE
Z97200.1	0.019067375	0.039769788	-0.020997563	0.011846501	FALSE
MROH9	NA	NA	NA	NA	FALSE
FMO3	0.006448274	-0.039873856	0.108060336	-0.160082106	FALSE
FMO2	-0.000215123	0.006521181	-0.026100854	-0.010002611	FALSE
AL021026.1	-0.016385336	NA	NA	NA	FALSE
AL445673.1	0.025769015	NA	0.034192615	NA	FALSE
FMO1	0.017622306	0.018008493	-0.041873002	-0.046285618	FALSE
FMO4	-0.031378751	0.049046568	0.110925051	-0.178213012	FALSE
PRRC2C	-0.320563279	-0.166281986	-0.028896522	-0.036458144	FALSE
MYOCOS	-0.008678378	0.044728048	0.127403273	0.139378959	FALSE
MYOC	-0.030350415	-0.047401529	-0.033722147	NA	FALSE
VAMP4	-0.012323575	-0.065819389	0.00648824	-0.045618116	FALSE
METTL13	-0.181980434	-0.145729949	0.110815324	-0.113670234	FALSE
DNM3	-0.317920374	0.061708357	-0.250283861	0.150442302	FALSE
DNM3OS	-0.09607342	0.038223819	-0.063775583	0.097888117	FALSE
PIGC	-0.008607407	-0.121554481	0.166943371	0.008548647	FALSE
C1orf105	-0.02414676	0.010142358	-0.356967702	NA	FALSE
SUCO	-0.097268091	-0.062576903	0.065445351	0.011562317	FALSE
FASLG	0.013559037	0.009527932	0.010832034	NA	FALSE
AL031599.1	0.021617747	-0.048527963	NA	NA	FALSE
Z97198.1	-0.004913585	-0.017943724	NA	-0.144454615	FALSE
TNFSF18	0.014941258	-0.062053443	NA	0.175068031	FALSE
AL022310.1	0.027526638	-0.007339891	0.117709079	-0.218421722	FALSE
TNFSF4	-0.001434553	-0.179283234	-0.079080197	0.044395465	FALSE
AL645568.1	-0.080199357	-0.004065818	0.036625161	-0.204483496	FALSE
PRDX6	0.129173363	-0.003214326	0.174123372	0.048499608	FALSE
SLC9C2	0.020064053	-0.013316995	0.00012404	0.06357798	FALSE
AL139142.1	NA	NA	NA	NA	FALSE
ANKRD45	0.237365204	0.063125613	0.280096369	0.136748606	FALSE
TEX50	NA	NA	NA	NA	FALSE
KLHL20	-0.07555223	0.010724078	-0.067458614	0.008581691	FALSE
CENPL	-0.009690637	0.0005584	0.137417108	0.03974939	FALSE
DARS2	0.001939836	-0.032707517	-0.009799151	0.06394467	FALSE
GAS5-AS1	0.049599858	0.063973464	0.076289299	-0.034957918	FALSE
ZBTB37	-0.075369261	-0.209443881	0.066700062	0.111674339	FALSE
SERPINC1	0.024204085	-0.04445343	0.005145947	-0.152785136	FALSE
RC3H1	0.457548533	0.070820127	0.105548399	0.04424346	FALSE
AL121983.1	0.099364959	0.091527996	-0.013682553	0.084207639	FALSE
AL121983.2	0.112005098	-0.005019346	-0.229936549	-0.014093536	FALSE
RABGAP1L	0.108651983	0.023520193	0.117890368	0.16905304	FALSE
GPR52	0.021819201	-0.068718516	-0.03081437	-0.174366617	FALSE
Z99127.1	-0.023570399	0.007741256	0.031892562	0.160824926	FALSE
CACYBP	-0.241214119	-0.064756287	-0.020514288	0.050839168	FALSE
MRPS14	-0.110855017	-0.03797621	0.050718	-0.109414086	FALSE
TNN	-0.045228513	NA	NA	NA	FALSE
KIAA0040	-0.08601499	-0.046580472	0.095047946	0.087122176	FALSE
AL008626.1	-0.017733224	NA	NA	NA	FALSE
Z94057.1	NA	NA	NA	NA	FALSE
TNR	-0.043082122	0.014949092	0.053466024	0.057467922	FALSE
LINC01657	NA	NA	NA	NA	FALSE
AL513329.1	-0.012617222	0.066299756	0.009155098	0.148347763	FALSE
COP1	-0.026971531	-0.001998601	0.127784934	-0.017113816	FALSE
AL590723.1	-0.018333199	0.015519415	-0.15791269	-0.201231904	FALSE
AL359265.3	0.016197731	-0.041165286	-0.063188779	-0.188919474	FALSE
PAPPA2	-0.025420581	0.000230297	0.001285727	-0.141470918	FALSE
ASTN1	-0.017869765	0.018746419	NA	NA	FALSE
BRINP2	NA	NA	NA	NA	FALSE
LINC01645	NA	NA	NA	NA	FALSE
AL122019.1	NA	NA	NA	NA	FALSE
LINC01741	NA	NA	NA	NA	FALSE
SEC16B	-0.009578092	0.066895026	0.002614379	0.067837328	FALSE
RASAL2-AS1	-0.024012149	0.006020982	0.012575736	0.088073861	FALSE
RASAL2	0.287888629	0.076276907	0.158270121	0.00828429	FALSE
CLEC20A	0.032172642	-0.012100237	0.015423882	0.054222939	FALSE
TEX35	0.008712947	NA	0.022279498	NA	FALSE
C1orf220	0.006212907	-0.077674304	-0.050016698	0.016915548	FALSE
AL137796.1	-0.011644989	-0.047303236	0.096593674	0.066125616	FALSE
AL449106.1	0.013090924	0.132779202	-0.026277372	-0.011337614	FALSE
RALGPS2	0.185830847	0.137562628	-0.069161777	0.063581179	FALSE
ANGPTL1	0.05918617	-0.011283861	-0.052254186	0.157038011	FALSE
FAM20B	-0.3312068	-0.010274749	-0.007351748	-0.049861047	FALSE
TOR3A	-0.020622334	-0.134053819	0.202943562	0.073018726	FALSE
ABL2	-0.093167408	-0.033034652	-0.004670579	-0.081458326	FALSE
SOAT1	0.047535979	-0.064267717	-0.047383236	-0.057679408	FALSE
AXDND1	0.089037362	0.01392155	-0.002289967	-0.169271135	FALSE
AL160286.3	-0.007517314	-0.069079545	-0.025375035	NA	FALSE
NPHS2	NA	NA	NA	NA	FALSE
TDRD5	-0.018413992	0.012057372	0.272124422	NA	FALSE
AL359853.3	NA	NA	NA	NA	FALSE
FAM163A	-0.006591911	-0.039487137	0.00205262	NA	FALSE
AL359853.1	NA	NA	NA	NA	FALSE
AL359853.2	0.017363617	0.004616916	0.178128641	NA	FALSE
TOR1AIP2	0.042196395	-0.064459406	0.027608416	0.090968571	FALSE
AL353708.3	0.102858386	-0.042142365	0.109317304	-0.066693984	FALSE
TOR1AIP1	-0.282300995	-0.114695273	0.020910262	-0.103545359	FALSE
AL353708.2	NA	NA	NA	NA	FALSE
AL353708.1	-0.050600957	0.028127171	-0.080067745	-0.086064748	FALSE
CEP350	0.188340728	-0.074828252	0.082324317	-0.054943312	FALSE
AL390718.1	NA	NA	NA	NA	FALSE
QSOX1	0.001912682	0.010700904	0.031267592	-0.032783581	FALSE
LHX4	-0.063159546	-0.02688131	-0.007385144	0.077843243	FALSE
ACBD6	-0.023019663	0.016554026	-0.031916416	-0.09904468	FALSE
OVAAL	NA	NA	NA	NA	FALSE
XPR1	0.023514986	-0.067327881	0.142450265	0.059556343	FALSE
AL162431.1	NA	NA	NA	NA	FALSE
KIAA1614	0.033424659	0.134986201	0.157521111	-0.028368818	FALSE
AL162431.2	0.007965317	-0.007433375	-0.045317494	-0.067923244	FALSE
KIAA1614-AS1	0.002097085	0.025346164	0.222684986	-0.093149517	FALSE
STX6	-0.072073637	-0.079221443	0.024483565	-0.169409922	FALSE
MR1	-0.12622583	-0.141972424	0.017379896	0.010478453	FALSE
IER5	0.089264958	0.003023486	0.145522637	-0.108991114	FALSE
LINC01732	-0.004866407	0.024909559	-0.017353687	-0.152477852	FALSE
AL358393.1	NA	NA	NA	NA	FALSE
LINC01699	NA	-0.034700817	NA	NA	FALSE
CACNA1E	0.001939073	-0.014331145	NA	0.092918205	FALSE
AL161734.1	NA	NA	NA	NA	FALSE
ZNF648	-0.000834896	NA	-0.012638636	NA	FALSE
AL355482.1	-0.021245009	-0.040356174	-0.026891597	0.094226928	FALSE
AL355482.2	0.01625405	-0.037359884	0.206769962	NA	FALSE
AL390856.1	NA	NA	NA	NA	FALSE
LINC01344	0.004887311	0.056505162	-0.025881399	NA	FALSE
GLUL	-0.211793899	0.168783802	0.111798101	0.00846934	FALSE
TEDDM1	0.007686986	-0.070954293	0.025443173	0.254420546	FALSE
LINC00272	0.002911946	NA	NA	NA	FALSE
RGSL1	0.025856732	-0.089289198	0.151180764	0.136801478	FALSE
RNASEL	-0.048442381	-0.118117519	0.124817518	-0.165054639	FALSE
RGS16	-0.0876115	0.023732218	0.012256095	0.028520823	FALSE
LINC01686	-0.026301151	0.115755207	0.045670585	0.095452886	FALSE
RGS8	NA	NA	NA	NA	FALSE
LINC01688	NA	NA	NA	NA	FALSE
NPL	-0.155116047	0.030699006	0.021826249	0.086223362	FALSE
DHX9	-0.166053735	-0.067147649	0.094017461	-0.084002763	FALSE
SHCBP1L	0.010543412	-0.063003999	0.025313775	NA	FALSE
LAMC1	0.053470058	0.020256105	0.113339058	-0.132743597	FALSE
LAMC1-AS1	0.034357055	NA	NA	NA	FALSE
LAMC2	0.011658787	0.012516779	-0.139907447	0.026141609	FALSE
NMNAT2	0.027347065	-0.017634968	NA	-0.016096041	FALSE
SMG7	-0.246320467	-0.147687013	-0.027040695	-0.04448799	FALSE
NCF2	0.041289324	0.003795747	0.046729641	0.104430955	FALSE
ARPC5	0.121113234	-0.036812112	0.120356853	0.059430773	FALSE
RGL1	0.071842974	-0.024617355	0.127126568	-0.215176739	FALSE
APOBEC4	0.021218603	0.065055107	0.039326459	NA	FALSE
AL590422.1	NA	NA	NA	NA	FALSE
COLGALT2	0.008070537	0.070061645	0.173856209	-0.077823416	FALSE
TSEN15	0.061554921	-0.055516197	0.082386337	0.076726334	FALSE
AL445228.1	0.014615037	NA	NA	NA	FALSE
AL445228.2	0.053076039	-0.036657426	-0.194017461	-0.214938818	FALSE
C1orf21	-0.005180207	0.068236512	-0.014956348	0.150105247	FALSE
EDEM3	0.026126456	-0.115020424	0.161910214	0.166845658	FALSE
FAM129A	0.02799892	-0.005733435	-0.063393922	-0.15648947	FALSE
LINC01633	NA	NA	NA	NA	FALSE
RNF2	-0.10322309	-0.056644301	0.102938791	0.043304992	FALSE
TRMT1L	0.145508537	-0.067625563	0.025394781	-0.070679166	FALSE
SWT1	0.194818984	-0.010136666	0.198869329	0.00889892	FALSE
IVNS1ABP	-0.002045751	0.306618046	0.130160775	0.217232115	FALSE
AL078644.2	-0.001557354	-0.052203276	-0.038609799	0.030952908	FALSE
LINC01350	-0.033913297	NA	NA	NA	FALSE
AL133383.1	0.034083973	0.041491752	NA	NA	FALSE
HMCN1	0.064720345	0.003987391	0.261461762	NA	FALSE
AL133553.1	0.006753135	0.0113399	-0.032313582	0.19208108	FALSE
PRG4	-0.000257174	-0.026553732	0.068317351	-0.120662479	FALSE
TPR	-0.097878742	-0.058651618	0.089919374	-0.17952158	FALSE
ODR4	-0.064309996	-0.177913721	-0.010858261	0.078709012	FALSE
OCLM	0.005856045	-0.000597695	-0.0095463	-0.093790583	FALSE
AL596220.1	-0.013210412	0.004902299	0.025795525	-0.106261628	FALSE
PDC	0.002531769	0.000570376	0.168384142	-0.135578826	FALSE
AL096803.3	-0.001514797	0.044337671	-0.046486332	0.100551515	FALSE
PTGS2	0.278152966	0.200477847	0.075311292	0.103386744	FALSE
PACERR	0.000723201	0.068316851	0.161905443	-0.034297025	FALSE
PLA2G4A	-0.243004938	-0.065407273	0.040909308	0.07669329	FALSE
ERVMER61-1	-0.041064596	-0.002473187	0.148227661	0.136768433	FALSE
AL596211.1	0.039831265	NA	-0.3947574	NA	FALSE
AL929288.1	NA	NA	NA	NA	FALSE
AL691515.1	NA	NA	NA	NA	FALSE
AL691515.2	NA	NA	NA	NA	FALSE
LINC01035	NA	NA	NA	NA	FALSE
LINC01701	0.011281676	NA	0.035256323	NA	FALSE
AL591504.1	NA	NA	NA	NA	FALSE
BRINP3	NA	NA	NA	NA	FALSE
AL354771.1	NA	NA	NA	NA	FALSE
LINC01351	NA	NA	NA	NA	FALSE
AL391645.1	NA	NA	NA	NA	FALSE
LINC01720	-0.007468179	NA	NA	NA	FALSE
AL713866.1	-0.042226274	NA	NA	NA	FALSE
LINC01680	NA	NA	NA	NA	FALSE
AL359081.1	-0.013972912	NA	NA	NA	FALSE
AL954650.1	-0.168954613	0.014328847	0.061676447	0.008337161	FALSE
RGS18	-0.445712182	-0.015309999	-0.102924479	0.187577861	FALSE
AL390957.1	-0.040518248	0.000958482	-0.035799819	-0.056886336	FALSE
RGS21	NA	NA	NA	NA	FALSE
AL136987.1	-0.038477068	-0.04965995	-0.049105482	0.073137687	FALSE
RGS1	0.039660753	-0.03941769	0.163203091	0.100373074	FALSE
RGS13	0.046305265	0.01123997	0.095181528	0.01794654	FALSE
AL136454.1	0.012742727	-0.002348898	-0.128161824	0.111918869	FALSE
RGS2	0.404241004	0.090818166	0.188740995	-0.082852809	FALSE
UCHL5	-0.309990338	-0.043608225	-0.028123658	0.000783158	FALSE
TROVE2	-0.112372262	-0.088473849	0.053661562	0.088622402	FALSE
GLRX2	-0.114196306	0.020094065	0.028591193	0.113201001	FALSE
CDC73	0.020709881	-0.09574357	0.181103001	-0.018395947	FALSE
B3GALT2	0.009163631	0.06456092	-0.087037832	0.025850817	FALSE
LINC01031	0.021633537	0.014453777	0.010646121	-0.152785136	FALSE
AL357793.1	0.029305049	NA	NA	NA	FALSE
AL357793.2	-0.009462875	-0.060759669	NA	-0.127577421	FALSE
AL356272.1	0.016570556	0.038689417	NA	-0.125946524	FALSE
AL513348.1	-0.001689691	0.04320983	NA	NA	FALSE
LINC01724	0.030958901	0.059961949	0.056285483	NA	FALSE
KCNT2	0.098743054	0.103855421	0.211826726	NA	FALSE
CFH	0.024186914	0.189414081	0.227226754	-0.288502781	FALSE
CFHR3	-0.040977378	NA	-0.018460933	NA	FALSE
BX248415.1	NA	NA	NA	NA	FALSE
CFHR1	0.026971112	0.01718412	0.065929662	NA	FALSE
CFHR4	NA	NA	NA	NA	FALSE
CFHR2	NA	NA	NA	NA	FALSE
CFHR5	NA	NA	NA	NA	FALSE
F13B	NA	NA	NA	NA	FALSE
ASPM	-0.037225152	-0.006585956	-0.037822623	-0.072456968	FALSE
ZBTB41	0.091245046	-0.004822919	-0.01179333	-0.048658223	FALSE
CRB1	0.011195129	0.010377492	0.239029626	0.049153892	FALSE
AL136322.1	-0.003157504	NA	NA	NA	FALSE
DENND1B	-0.144015925	0.001130503	-0.009054912	0.109691661	FALSE
AL365258.1	0.037255206	-0.068141402	-0.088903201	-0.022017639	FALSE
C1orf53	-0.065354951	0.014894032	-0.164710653	0.002111552	FALSE
LHX9	0.009370106	NA	NA	NA	FALSE
NEK7	0.105245002	-0.065780254	0.095491627	0.014886607	FALSE
ATP6V1G3	-0.00624808	-0.008807087	NA	0.151376477	FALSE
AL157402.1	-0.036007966	-0.035746917	-0.210882114	0.01240826	FALSE
PTPRC	0.634203236	0.320338897	0.269801059	0.241182866	FALSE
AL157402.2	0.045361407	0.031914202	-0.108229569	0.021184914	FALSE
MIR181A1HG	0.10603136	0.212528487	0.050803874	0.100564733	FALSE
AC096631.1	0.012774288	-0.007538579	0.221062926	NA	FALSE
LINC01222	0.001288518	-0.000693579	-0.426706741	0.12749636	FALSE
LINC01221	0.038874674	NA	-0.018460933	NA	FALSE
AC099673.1	NA	NA	NA	NA	FALSE
NR5A2	0.027395064	0.056048951	0.082183775	-0.040731017	FALSE
LINC00862	0.013512082	0.020506208	-0.052120605	-0.142571071	FALSE
AC097065.2	NA	NA	NA	NA	FALSE
AC104461.1	-0.024291114	0.099894409	0.007289729	-0.195316915	FALSE
ZNF281	-0.065256644	-0.135471324	-0.005476838	-0.079171637	FALSE
AL359834.1	0.013773544	NA	NA	NA	FALSE
KIF14	-0.040911864	0.030028004	0.005729688	0.049160501	FALSE
DDX59	-0.038356175	-0.109365329	0.07978627	0.076924602	FALSE
AL445483.1	0.001185225	-0.050990615	-0.016110873	0.035394107	FALSE
CAMSAP2	0.024065493	-0.006411794	0.026434807	0.052286523	FALSE
GPR25	-0.011930244	NA	NA	NA	FALSE
INAVA	-0.012363695	-0.043530275	-0.123433996	-0.15839945	FALSE
KIF21B	-0.297149768	0.01881479	-0.099184199	-0.052868109	FALSE
AL358473.1	-0.013955453	0.032121172	0.003215495	0.051837116	FALSE
AL358473.2	NA	0.00119658	NA	NA	FALSE
CACNA1S	NA	NA	NA	NA	FALSE
ASCL5	0.02165978	0.060493762	0.193795852	0.107849744	FALSE
TMEM9	-0.21769178	-0.081059199	0.049668432	-0.029089191	FALSE
IGFN1	-0.029680536	NA	NA	NA	FALSE
AC103925.1	NA	NA	NA	NA	FALSE
PKP1	0.003340341	0.078665105	-0.01788564	-0.206023376	FALSE
TNNT2	-0.008963148	0.005634043	0.1017461	0.176554463	FALSE
LAD1	-0.017968489	-0.075703543	NA	NA	FALSE
AC119427.1	NA	NA	NA	NA	FALSE
TNNI1	-0.015926641	0.020862349	0.098091694	0.03691416	FALSE
PHLDA3	0.044413772	-0.045599837	0.03025619	0.165041421	FALSE
CSRP1	-0.040988376	0.002060429	0.128529173	-0.014212497	FALSE
AC096677.1	-0.029522595	0.028152187	0.043886265	-0.068062031	FALSE
NAV1	-0.062373492	-0.04549489	-0.037569772	-0.131441638	FALSE
AC092800.1	0.010546116	0.003057926	0.104696943	NA	FALSE
IPO9-AS1	-0.0422573	-0.094673207	-0.01877773	-0.18487481	FALSE
AL645504.1	-0.069579232	-0.008520138	0.198645103	-0.06739453	FALSE
IPO9	-0.212161709	-0.064092121	0.179304422	0.231143906	FALSE
SHISA4	0.020555249	0.056463344	0.073250322	-0.121280192	FALSE
AL513217.1	-0.008529313	0.065811895	0.26508786	0.040175732	FALSE
LMOD1	-0.024065	-0.033960922	0.013292981	NA	FALSE
TIMM17A	-0.180251062	-0.079240006	0.117876056	-0.08291229	FALSE
RNPEP	0.075287025	-0.038300283	0.046949096	0.095541949	FALSE
AC099676.1	0.027543381	-0.04369362	0.049830965	-0.03274409	FALSE
ELF3-AS1	0.018070101	0.019941081	0.239585992	0.135704065	FALSE
ELF3	0.007279957	-0.066070761	0.149186585	0.063363085	FALSE
GPR37L1	-0.007378839	0.047720333	0.077324555	-0.078239778	FALSE
ARL8A	0.222079795	0.057670103	0.15783121	0.033061156	FALSE
PTPN7	0.072245059	-0.086955383	0.111363962	-0.087802895	FALSE
LGR6	-0.147902149	-0.020318256	-0.322851963	-0.110491341	FALSE
UBE2T	-0.253793336	0.080525618	-0.126334621	0.084961057	FALSE
PPP1R12B	0.082780997	0.012467438	0.081818616	0.090519164	FALSE
SYT2	-0.032958607	0.085115754	0.34248366	0.167235585	FALSE
AC104463.2	0.032315149	0.030544793	0.100677449	-0.137369845	FALSE
AC104463.1	NA	NA	NA	NA	FALSE
KDM5B	0.49120443	0.277655127	-0.01684557	0.001556402	FALSE
AC098934.4	-0.003029724	0.060948342	0.056645743	0.046008271	FALSE
PCAT6	-0.066575709	0.084445577	-0.139621201	-0.02269175	FALSE
RABIF	0.201893625	-0.022957376	-0.016878966	-0.011317787	FALSE
KLHL12	-0.098741667	-0.106185035	-0.038261533	0.057804977	FALSE
ADIPOR1	-0.04913051	-0.029729316	0.078402748	0.236622706	FALSE
CYB5R1	-0.199445727	-0.064789811	0.008539669	0.128110739	FALSE
TMEM183A	-0.005006806	-0.015621244	0.022117265	-0.019380677	FALSE
PPFIA4	-0.020317881	0.015717708	0.024378608	0.14411756	FALSE
MYOG	0.028997832	NA	-0.014206101	NA	FALSE
ADORA1	NA	NA	NA	NA	FALSE
AC105940.2	NA	NA	NA	NA	FALSE
AC105940.1	NA	NA	NA	NA	FALSE
MYBPH	-0.010223485	NA	NA	NA	FALSE
CHI3L1	-0.019008548	0.014873394	0.004360479	0.146047366	FALSE
CHIT1	0.038107466	0.000787069	0.184743094	0.016248046	FALSE
LINC01353	-0.004878867	-0.113615024	0.001331043	0.053502566	FALSE
LINC01136	0.015788506	0.015561998	0.026592243	-0.304350987	FALSE
BTG2	0.269583831	-0.246598221	0.013124374	-0.192600646	FALSE
FMOD	0.05097749	0.017022566	0.210085647	-0.164644886	FALSE
PRELP	0.037302561	-0.029664898	0.081828157	-0.123074737	FALSE
OPTC	NA	NA	NA	NA	FALSE
ATP2B4	0.151125558	0.143960509	0.104269834	-0.094709224	FALSE
LAX1	0.144495629	0.101708458	0.071642574	0.03580386	FALSE
ZC3H11A	-0.079941969	0.056278362	-0.026100854	0.008931964	FALSE
ZBED6	0.013635659	-0.030468276	0.012117742	0.069383817	FALSE
SNRPE	-0.396612735	-0.03351147	-0.220175564	-0.024251456	FALSE
LINC00303	NA	NA	NA	NA	FALSE
SOX13	0.008237632	-0.075774894	0.157726254	0.118574058	FALSE
AL592146.1	NA	-0.070997074	NA	NA	FALSE
ETNK2	0.074434923	0.007485447	0.088454749	0.05187677	FALSE
ERLNC1	0.003404114	NA	0.040043009	NA	FALSE
REN	-0.054370334	0.017374408	0.051886837	0.015719332	FALSE
KISS1	-0.034698914	0.002717476	0.009130404	-0.247183771	FALSE
GOLT1A	-0.066094495	0.078631535	-0.097328372	-0.006103344	FALSE
PLEKHA6	-0.138363591	-0.082574226	-0.102461715	-0.032301129	FALSE
AL592114.3	NA	NA	NA	NA	FALSE
LINC00628	-0.020809896	NA	0.018722098	NA	FALSE
AL606489.1	0.032377215	-0.070997074	0.118004866	NA	FALSE
PPP1R15B	0.148618365	-0.023826356	0.051261867	-0.038652308	FALSE
PIK3C2B	0.078094961	-0.212452828	0.009813463	0.025560024	FALSE
MDM4	-0.220897054	-0.167272818	0.093292305	0.14011255	FALSE
AL512306.3	-0.036564741	-0.028567896	-0.064424407	0.11628076	FALSE
LRRN2	0.027176584	0.081607124	0.226592243	-0.127139227	FALSE
AL512306.2	0.014431548	-0.032746316	-0.034072802	-0.085688039	FALSE
AL161793.1	-0.016572628	NA	NA	NA	FALSE
NFASC	0.014141768	0.08870105	-0.069476647	-0.043390908	FALSE
CNTN2	0.010749067	0.030134348	0.080134536	-0.046338489	FALSE
TMEM81	-0.049952919	0.036848024	0.142278517	0.123834764	FALSE
RBBP5	-0.122691816	-0.03323629	0.143647727	-0.097901335	FALSE
DSTYK	0.285483056	-0.036436536	0.242273746	0.051394318	FALSE
TMCC2	0.12437941	0.077441072	-0.033028004	0.020292709	FALSE
AC093422.2	-0.010962028	-0.025659991	-0.003456601	NA	FALSE
NUAK2	0.021914615	-0.149224595	0.240341587	-0.035519676	FALSE
KLHDC8A	-0.045578752	-0.000450443	NA	-0.110330036	FALSE
LEMD1-AS1	-0.001024935	-0.000507258	0.230232611	0.190152353	FALSE
LEMD1	-0.009340904	0.032983924	NA	-0.25250107	FALSE
BLACAT1	0.038623543	0.027919487	0.053169138	-0.095337072	FALSE
AC098936.1	0.040678501	-0.029216795	0.15146701	0.122585879	FALSE
CDK18	0.000138577	0.038492991	0.048571156	0.120933445	FALSE
MFSD4A	-0.006955545	-0.040064103	0.020161252	0.039987311	FALSE
ELK4	0.013561236	-0.134544965	0.105181051	0.09509915	FALSE
SLC45A3	-0.175164186	0.142850361	0.141467487	-0.036986858	FALSE
NUCKS1	-0.432764419	-0.25130377	-0.141147846	0.05273593	FALSE
RAB29	0.162923836	-0.046123308	0.13499833	0.1523655	FALSE
SLC41A1	0.004266535	-0.144119318	0.145808883	-0.071095529	FALSE
PM20D1	0.040225877	0.035799787	0.039964696	-0.187829001	FALSE
SLC26A9	-0.002235854	-0.017866221	-0.001973458	NA	FALSE
AL713965.1	-0.002577206	NA	NA	NA	FALSE
RAB7B	0.137879642	0.115101696	-0.106993941	0.187822392	FALSE
CTSE	0.059095704	-0.046103198	0.120352082	0.175068031	FALSE
RHEX	-0.042022437	0.090717737	-0.277768236	-0.056225444	FALSE
AVPR1B	0.040217904	0.088015408	-0.074581365	-0.200673781	FALSE
AC244035.1	-0.032129059	0.064592301	-0.130146462	-0.108336831	FALSE
AC244035.2	0.01698225	NA	NA	NA	FALSE
FAM72A	0.008467848	-0.016780463	0.085759267	0.184617062	FALSE
SRGAP2	0.26481886	0.036158267	0.193273222	0.04651693	FALSE
IKBKE	0.026319743	-0.006372242	-0.054482133	-0.010617241	FALSE
C1orf147	-0.008557411	-0.025902955	-0.070218585	0.071815902	FALSE
AC244034.2	-0.024553126	-0.046337931	0.111779018	-0.04873753	FALSE
RASSF5	-0.208681456	-0.144176087	-0.057673775	0.074327294	FALSE
EIF2D	0.083137707	-0.004255514	0.080315825	0.080123323	FALSE
AL591846.2	-0.004135553	-0.104875756	0.022117265	-0.230648237	FALSE
DYRK3	0.191216512	0.018716685	-0.075712037	-0.037026512	FALSE
MAPKAPK2	0.162119079	-0.005482744	0.118224321	0.111958522	FALSE
IL10	-0.002404417	0.062056858	0.1527742	-0.241473658	FALSE
IL19	-0.018833075	0.068205055	NA	NA	FALSE
IL20	NA	-0.063024197	NA	-0.050528549	FALSE
IL24	0.010934673	-0.149650228	0.128548256	-0.026161436	FALSE
FCMR	-0.008232387	-0.213166362	-0.010023377	-0.040965432	FALSE
PIGR	-0.013244508	0.062036075	-0.009296713	0.116584771	FALSE
FCAMR	NA	-0.011566939	NA	-0.129567503	FALSE
C1orf116	0.023079269	0.010459852	0.123310545	0.188047095	FALSE
PFKFB2	0.217117648	-0.1653996	0.014006965	-0.04565777	FALSE
YOD1	-0.062491991	-0.105154102	0.111554792	-0.198304149	FALSE
C4BPB	-0.012605156	0.079242236	0.004971167	-0.113967636	FALSE
C4BPA	-0.012583616	0.070864121	NA	NA	FALSE
AL445493.3	0.00075664	-0.007592573	NA	-0.004107448	FALSE
AL445493.2	-0.032582026	NA	NA	NA	FALSE
AL596218.1	0.028340042	-0.008237788	NA	-0.02807486	FALSE
CD55	-0.003524482	0.190165898	0.245785029	-0.041725459	FALSE
AL391597.1	NA	NA	NA	NA	FALSE
CR2	-0.03684658	0.022217582	0.094537474	0.04251853	FALSE
CR1	-0.122336075	0.029746499	0.026682887	0.076871731	FALSE
AL137789.1	0.020337411	0.062393005	-0.035203599	0.163604791	FALSE
CR1L	-0.031794012	0.021267803	0.036820762	-0.039458597	FALSE
AL137789.2	0.02370688	NA	NA	NA	FALSE
CD46	-0.100411493	-0.049108788	0.150694146	0.142987433	FALSE
MIR29B2CHG	0.307407125	-0.123563177	0.183850961	0.056509628	FALSE
CD34	0.206469819	-0.329479261	-0.004875722	0.03765436	FALSE
AL356275.1	0.122682619	-0.237566122	0.026053146	-0.095436206	FALSE
PLXNA2	0.034641796	-0.103244812	0.063727876	-0.058551786	FALSE
LINC01735	NA	NA	NA	NA	FALSE
AC099793.1	NA	NA	NA	NA	FALSE
LINC01717	NA	NA	NA	NA	FALSE
LINC01774	NA	NA	NA	NA	FALSE
AC092810.3	NA	NA	NA	NA	FALSE
LINC01696	NA	NA	NA	NA	FALSE
LINC01698	NA	NA	NA	NA	FALSE
AL023754.1	NA	NA	NA	NA	FALSE
CAMK1G	NA	NA	NA	NA	FALSE
LAMB3	-0.027187369	0.048166421	NA	0.167886617	FALSE
AL031316.1	-0.025187525	0.061601674	-0.113935404	0.022123382	FALSE
G0S2	-0.072180646	-0.017311809	0.266514002	-0.1274895	FALSE
HSD11B1	0.021271434	NA	-0.047530369	NA	FALSE
TRAF3IP3	-0.096617479	-0.123632552	-0.09101665	0.102514366	FALSE
C1orf74	0.016266374	-0.02896029	0.168470016	-0.0839565	FALSE
IRF6	0.045557183	-0.030948086	0.076346548	0.040892734	FALSE
UTP25	-0.244866115	-0.097149993	0.037641334	0.161743567	FALSE
SYT14	-0.004611206	-0.053626039	-0.001008058	0.175068031	FALSE
SERTAD4-AS1	0.007542131	0.076872404	0.052483183	0.145350235	FALSE
SERTAD4	0.00261792	0.021742665	0.029339851	NA	FALSE
HHAT	0.220546937	-0.085920547	0.231801918	0.023570737	FALSE
KCNH1	0.029299271	0.046279514	-0.354358094	0.126703247	FALSE
AL590132.1	0.027403865	0.030253112	-0.299174658	-0.062210135	FALSE
AC092017.3	NA	NA	NA	NA	FALSE
RCOR3	-0.068146195	-0.117889485	0.129531034	0.191668787	FALSE
TRAF5	0.527994784	-0.027277645	0.201173608	0.133146741	FALSE
LINC00467	-0.127926225	-0.100123228	-0.13056629	0.170434306	FALSE
RD3	0.012854327	-0.013017066	NA	-0.060812039	FALSE
AC105275.1	NA	NA	NA	NA	FALSE
SLC30A1	0.165140274	-0.117558459	-0.09500978	0.174432706	FALSE
AL356310.1	NA	0.011524015	NA	-0.116812972	FALSE
LINC01693	NA	NA	NA	NA	FALSE
NEK2	-0.015518167	-0.010717165	0.03081914	-0.179984205	FALSE
AC096637.2	0.008523395	0.025255222	0.187910882	0.047247295	FALSE
AC096637.1	NA	NA	NA	NA	FALSE
LPGAT1	0.152113041	0.003640753	-0.046147607	0.067989333	FALSE
AL445488.1	0.047001976	0.038071013	0.103935881	-0.14750133	FALSE
INTS7	-0.159709143	-0.049648125	0.046681933	0.235538842	FALSE
DTL	-0.395966865	0.04315747	0.035852297	-0.131296242	FALSE
AL606468.1	-0.028637189	NA	NA	NA	FALSE
AL451060.1	-0.001010086	-0.009970567	-0.010218978	-0.031408924	FALSE
PPP2R5A	-0.120994076	-0.084720067	-0.062711703	0.022956107	FALSE
AL360091.3	0.03131621	0.085754137	-0.006888984	-0.019459985	FALSE
TMEM206	0.02922432	0.150978304	0.231024283	0.055055664	FALSE
NENF	0.52059291	0.32595669	0.116502075	0.263012151	FALSE
AC092803.1	NA	NA	NA	NA	FALSE
LINC01740	0.028636959	-0.005243494	-0.110863031	0.202923789	FALSE
AC092803.2	0.12115032	0.043898403	0.111216068	0.040945605	FALSE
ATF3	0.113732535	0.059313734	-0.004947283	-0.024092842	FALSE
AL590648.2	-0.008271442	NA	NA	NA	FALSE
FAM71A	0.028584487	-0.037891697	NA	NA	FALSE
AL590648.3	-0.007538551	0.0127243	NA	NA	FALSE
BATF3	0.182824893	0.118692055	-0.058193788	-0.069469733	FALSE
NSL1	-0.010157047	-0.150272427	-0.042712657	-0.024733908	FALSE
TATDN3	0.043745794	0.073572067	0.087815467	-0.010108353	FALSE
SPATA45	0.012759528	0.000135926	0.177658509	0.045248016	FALSE
FLVCR1-DT	-0.019325885	-0.079144634	0.144821335	0.030212708	FALSE
FLVCR1	-0.006839621	-0.011771124	0.06787367	0.073045162	FALSE
AC104333.4	NA	NA	NA	NA	FALSE
VASH2	-0.135908543	0.059036952	-0.00941749	-0.121508421	FALSE
ANGEL2	-0.079071491	-0.118030674	0.021721292	0.015554109	FALSE
RPS6KC1	0.02121247	0.076630701	0.135761653	0.005515149	FALSE
AL592402.1	-0.016709169	NA	NA	NA	FALSE
AC096639.1	NA	NA	NA	NA	FALSE
LINC00538	NA	NA	NA	NA	FALSE
PROX1	0.014702717	-0.005738444	0.062738092	0.089970623	FALSE
AC011700.1	NA	NA	NA	NA	FALSE
AL606537.1	NA	NA	NA	NA	FALSE
AL592287.1	0.008737368	NA	-0.023779473	NA	FALSE
SMYD2	0.147919098	0.08916891	0.01010448	0.001807541	FALSE
PTPN14	0.597325253	0.293724811	0.327617957	-0.003730739	FALSE
CENPF	0.211113369	0.202547285	0.204641954	0.13949792	FALSE
KCNK2	NA	NA	NA	NA	FALSE
AL450990.1	NA	NA	NA	NA	FALSE
KCTD3	0.119645945	0.011941321	0.066766853	-0.060197409	FALSE
USH2A	0.031819334	0.060686612	0.030671247	-0.122202359	FALSE
AL358452.1	NA	NA	NA	NA	FALSE
AC093581.1	NA	NA	NA	NA	FALSE
AC138024.1	NA	NA	NA	NA	FALSE
ESRRG	-0.009220599	0.117271875	0.059739516	-0.216002855	FALSE
GPATCH2	0.526569502	0.175525923	0.195558418	-0.056965643	FALSE
SPATA17	0.524056944	0.191716887	0.219870235	0.159417225	FALSE
SPATA17-AS1	0.013534597	NA	0.016743876	NA	FALSE
LINC00210	NA	NA	NA	NA	FALSE
AL355526.1	NA	NA	NA	NA	FALSE
LINC01653	0.011252981	0.095217833	0.01770514	-0.151458414	FALSE
RRP15	-0.486811975	-0.118725117	-0.084180144	0.000763331	FALSE
TGFB2-AS1	-0.036529663	0.021670696	-0.005905144	0.167886617	FALSE
TGFB2	-0.041353113	0.02985735	0.028691379	0.256654363	FALSE
C1orf143	0.012332175	-0.041348483	-0.03896047	NA	FALSE
LINC01710	0.017173919	NA	NA	NA	FALSE
LYPLAL1-DT	-0.000259526	-0.012066761	-0.029368828	-0.121475377	FALSE
LYPLAL1	-0.172879839	-0.065908563	-0.095310338	-0.025857426	FALSE
AL360093.1	0.013372104	-0.035656302	0.042121082	0.242180814	FALSE
AC096642.1	-0.072088642	0.021637797	0.032965984	-0.105065412	FALSE
AL513283.1	0.003419143	-0.000287332	0.029316384	-0.06017788	FALSE
AL356364.1	NA	NA	NA	NA	FALSE
ZC3H11B	0.016181915	-0.003955385	0.223243166	-0.021779718	FALSE
SLC30A10	0.037418135	NA	0.151696188	NA	FALSE
EPRS	-0.145642222	-0.024825339	0.083774629	-0.076898166	FALSE
BPNT1	0.07766928	-0.00977496	0.144201135	0.242061853	FALSE
IARS2	0.346749278	0.169759106	0.00979438	0.008462731	FALSE
RAB3GAP2	0.067707856	-0.016037331	0.000228997	-0.048473173	FALSE
AL451081.1	NA	NA	NA	NA	FALSE
AC096644.4	NA	NA	NA	NA	FALSE
AC096644.1	NA	NA	NA	NA	FALSE
MARK1	0.037240443	-0.054884319	0.123214541	0.175068031	FALSE
C1orf115	0.134341973	0.018138038	0.077052622	-0.053700834	FALSE
2-Mar	0.060394662	0.068386136	0.0939459	-0.069952184	FALSE
1-Mar	-0.033148177	0.019826753	0.019125996	0.101622161	FALSE
RNU6ATAC35P	-0.019099075	0.022164127	-0.005905144	NA	FALSE
AL445423.1	0.131885545	-0.0115445	0.218105052	0.21652496	FALSE
LINC01352	0.018957172	0.040630441	-0.250517927	-0.138496896	FALSE
HLX-AS1	0.09258181	-0.056868577	0.103900224	-0.141546687	FALSE
HLX	0.140038166	-0.191300001	-0.026964362	0.061142485	FALSE
AL445470.1	-0.012244194	-0.075863271	0.020993775	-0.051120301	FALSE
AL360013.2	-0.012510542	NA	NA	NA	FALSE
DUSP10	0.170296222	0.129272209	0.120934116	0.004741905	FALSE
LINC01655	NA	NA	NA	NA	FALSE
LINC02257	0.021897715	-0.043766389	NA	0.140870024	FALSE
LINC02474	0.008678296	0.020769995	0.234712364	NA	FALSE
LINC01705	-0.014999978	NA	NA	NA	FALSE
AL356108.1	0.019067036	NA	-0.051838006	NA	FALSE
AL513314.1	-0.018227071	NA	NA	NA	FALSE
AL513314.2	0.002823742	0.016370651	-0.160493297	0.113048995	FALSE
HHIPL2	-0.001848249	0.084400422	-0.066418587	-0.074532294	FALSE
TAF1A	-0.119761965	-0.073667407	-0.039893135	-0.040145925	FALSE
TAF1A-AS1	0.043751985	0.09520756	0.000925528	0.055035837	FALSE
MIA3	-0.148990572	-0.068954281	-0.048819236	-0.116789648	FALSE
AL592148.3	0.067564765	0.065400833	0.034421068	0.049391814	FALSE
AIDA	0.246508232	0.011046157	0.221654501	0.186639394	FALSE
BROX	-0.061809098	-0.093306578	0.139010543	-0.041791548	FALSE
FAM177B	-0.034000638	0.01007608	0.116635657	-0.080361244	FALSE
AL392172.1	-0.058916856	-0.029902963	0.008458566	0.066740246	FALSE
AC093152.1	0.00812369	-0.060992952	0.016352864	-0.08623658	FALSE
DISP1	-0.039003174	-0.027190219	0.07404704	0.015818466	FALSE
TLR5	-0.069178056	0.011106827	0.113062354	0.075966433	FALSE
AL359979.2	NA	NA	NA	NA	FALSE
AL359979.1	NA	NA	NA	NA	FALSE
SUSD4	-0.01968454	-0.033637191	-0.006434325	NA	FALSE
CCDC185	NA	NA	NA	NA	FALSE
CAPN8	0.024136077	0.043749324	-0.389152209	0.161016851	FALSE
CAPN2	0.354916133	0.079346781	0.180392157	-0.044012147	FALSE
TP53BP2	-0.038101846	-0.046022771	-0.06126139	0.061142485	FALSE
AC138393.3	0.009325226	0.028411887	0.194680597	-0.16671348	FALSE
FBXO28	0.018061408	-0.022649096	0.117255856	-0.119737229	FALSE
DEGS1	-0.019487692	-0.004873946	0.194484996	0.151902875	FALSE
AC092809.4	-0.016768966	-0.061719619	0.099980917	0.117377842	FALSE
NVL	-0.062952509	-0.049081581	0.084914842	0.079898619	FALSE
CNIH4	0.139149464	0.02130245	0.122985545	-0.097788984	FALSE
WDR26	-0.0651026	-0.142634896	-0.032450742	0.11856084	FALSE
CNIH3	-0.091563293	0.014967807	0.092686418	-0.043820488	FALSE
AL596330.1	NA	-0.033637191	NA	0.13711772	FALSE
AL391811.1	0.007172934	NA	NA	NA	FALSE
DNAH14	-0.165359043	0.036356665	-0.089599733	0.242835097	FALSE
LBR	-0.035448184	-0.060420809	-0.121115405	-0.022202689	FALSE
AC092811.2	-0.011688781	NA	-0.030320531	NA	FALSE
ENAH	-0.037426643	0.051494841	0.112795191	-0.166845658	FALSE
AC099066.2	-0.011535675	NA	NA	NA	FALSE
SRP9	-0.380769088	-0.105581163	-0.019192787	0.022202689	FALSE
EPHX1	0.06735764	0.008157376	0.074853299	-0.012143903	FALSE
AL591895.1	0.087361568	-0.080644019	0.028214303	0.050237756	FALSE
TMEM63A	0.231434739	-0.094822396	0.091436477	-0.033953361	FALSE
LEFTY1	-0.026061465	-0.03431169	0.034740709	0.179092	FALSE
AL117348.2	-0.001278479	NA	NA	NA	FALSE
PYCR2	-0.28185327	-0.115314798	0.132016602	0.116313805	FALSE
LEFTY2	-0.023720447	0.049785234	-0.10380707	-0.059450895	FALSE
SDE2	-0.109009087	0.021992023	0.130079672	0.146133282	FALSE
AL512343.2	-0.017375093	0.016335987	-0.049105482	0.045789948	FALSE
H3F3A	-0.25200277	-0.228548597	-0.028762941	0.021839198	FALSE
LINC01703	0.027954781	0.02766264	0.1608845	-0.070619803	FALSE
ACBD3	-0.004598079	-0.070003197	0.01104432	-0.007107901	FALSE
ACBD3-AS1	-0.003630655	-0.015431663	0.252829667	-0.188668334	FALSE
MIXL1	0.149118147	0.067601285	0.036734889	0.032691056	FALSE
LIN9	-0.16234065	-0.018957193	0.09101665	-0.057765324	FALSE
PARP1	-0.418221945	-0.002257196	-0.008277277	-0.113729715	FALSE
STUM	-0.113229249	0.017545476	0.016995807	-0.209790464	FALSE
ITPKB	0.328728271	0.102072001	0.079700396	0.032314347	FALSE
ITPKB-AS1	0.050124282	-0.00904296	-0.049301083	0.037581662	FALSE
PSEN2	0.301377853	0.126656861	0.020662182	-0.324323163	FALSE
COQ8A	-0.04948897	-0.031757912	0.127188588	-0.204688373	FALSE
CDC42BPA	-0.131206587	-0.009792885	0.061280473	-0.00372413	FALSE
AL353689.2	0.00649433	0.026191805	0.209942775	0.14537279	FALSE
AL451047.1	0.013903269	NA	0.028342221	NA	FALSE
LINC01641	-0.013358394	0.046934027	0.194413434	0.011397094	FALSE
ZNF678	-0.192419255	-0.077368973	0.148241973	-0.018283596	FALSE
SNAP47	0.045979787	-0.079353987	0.19869281	-0.084194421	FALSE
JMJD4	-0.095100219	0.016005892	-0.003516054	0.053317516	FALSE
SNAP47-AS1	0.027143008	NA	0.033660761	NA	FALSE
PRSS38	0.012749488	NA	NA	NA	FALSE
WNT9A	0.049056989	0.040356828	0.21028602	-0.077393836	FALSE
WNT3A	NA	NA	NA	NA	FALSE
AL136379.1	-0.008122171	-0.015492753	0.117837889	0.118838415	FALSE
ARF1	0.097201587	-0.093828566	0.161041935	0.049008496	FALSE
C1orf35	0.000723913	-0.048385973	0.080582987	-0.071802684	FALSE
MRPL55	-0.045023287	-0.032917881	0.011879204	-0.02145588	FALSE
GUK1	0.249229757	0.048793168	0.207614141	-0.023101503	FALSE
GJC2	0.000863476	-0.003166112	0.025036973	-0.143575628	FALSE
IBA57-DT	0.004193318	0.013829367	-0.044525547	0.082324095	FALSE
IBA57	0.079476148	0.023160329	0.1116025	0.10790725	FALSE
OBSCN-AS1	0.013615135	-0.036954503	-0.112861982	-0.082383575	FALSE
OBSCN	0.005529674	0.015944766	0.145656219	0.001556402	FALSE
AL353593.1	0.02654734	0.014779308	0.166285005	0.079125375	FALSE
AL353593.2	0.003318112	0.040875244	0.011827868	-0.163455279	FALSE
AL353593.3	-0.004823126	0.024760852	-0.003742669	NA	FALSE
AL670729.3	-0.035349968	-0.063224938	-0.007698766	-0.168223898	FALSE
TRIM11	-0.052222538	-0.081549322	-0.017379896	0.038705179	FALSE
AL670729.2	0.013079357	-0.032839471	0.013450308	NA	FALSE
AL670729.1	0.04073185	0.024352141	0.179252158	NA	FALSE
TRIM17	0.042847572	-0.010114181	-0.020571538	-0.130820399	FALSE
HIST3H3	-0.000282191	0.014757819	NA	NA	FALSE
HIST3H2A	-0.240012885	0.007213505	0.022961691	0.04350326	FALSE
HIST3H2BB	-0.145289058	0.083780009	0.073608129	0.030926472	FALSE
RNF187	-0.12664849	-0.055190166	0.12831926	0.128685716	FALSE
RHOU	-0.058214995	-0.084557343	-0.212122513	-0.181986709	FALSE
AL137793.2	-0.01882555	0.050655216	NA	NA	FALSE
AL137793.1	NA	NA	NA	NA	FALSE
AL162595.2	-0.019132766	NA	NA	NA	FALSE
TMEM78	-0.008135531	0.030335317	0.086035972	0.050594638	FALSE
RAB4A	-0.048968432	0.051249708	0.108076905	-0.001265609	FALSE
SPHAR	NA	NA	NA	NA	FALSE
AL117350.1	-0.068153614	-0.041120033	-0.058279662	0.055597596	FALSE
CCSAP	-0.093301728	-0.122530056	0.029712323	0.08087674	FALSE
ACTA1	0.024963315	0.051675307	-0.176642968	NA	FALSE
NUP133	-0.043510176	-0.028182937	0.020299604	0.139174082	FALSE
AL121990.1	0.006675369	0.057044873	0.201354897	0.136367259	FALSE
ABCB10	-0.12709183	0.051373144	0.108138925	0.094068158	FALSE
TAF5L	-0.043124561	-0.038367891	0.086732503	-0.081220404	FALSE
URB2	-0.281755738	-0.059440158	0.018085969	0.011410312	FALSE
LINC01682	NA	NA	NA	NA	FALSE
LINC01736	0.011213405	0.014226006	-0.025906889	0.132614954	FALSE
GALNT2	-0.283814318	-0.180091411	-0.060865417	0.0294659	FALSE
AL136988.2	0.015204827	0.057831945	0.118066886	-0.022374521	FALSE
AL136988.1	-0.004802219	-0.109300457	0.001042416	0.197015511	FALSE
PGBD5	0.014830441	-0.111093672	-0.031677878	-0.011773803	FALSE
AL133516.1	NA	NA	NA	NA	FALSE
LINC01737	NA	NA	NA	NA	FALSE
COG2	-0.278908027	-0.0965455	-0.080816755	-0.052689668	FALSE
AGT	0.03655424	NA	NA	NA	FALSE
AL512328.1	0.018670566	NA	0.035256323	NA	FALSE
CAPN9	-0.001716803	0.01318456	0.137777465	-0.123385357	FALSE
AL118511.2	NA	NA	NA	NA	FALSE
C1orf198	0.037612509	0.039757818	-0.143161109	0.065960393	FALSE
AL118511.1	0.06464122	-0.008993294	0.052626009	0.187347478	FALSE
TTC13	-0.059394028	-0.117737951	0.093654883	0.118633538	FALSE
ARV1	-0.252359881	-0.055601633	-0.085406231	-0.052412093	FALSE
FAM89A	-0.057025205	-0.137910619	-0.109331616	-0.033993014	FALSE
TRIM67	-0.013675272	0.021671392	0.040574863	NA	FALSE
AL109810.2	NA	NA	NA	NA	FALSE
C1orf131	-0.308122376	-0.123129549	-0.082653499	0.037812974	FALSE
GNPAT	0.025514606	0.024898528	0.006139974	-0.164400356	FALSE
EXOC8	0.052256509	-0.050649592	0.124025571	0.039095106	FALSE
SPRTN	-0.052137395	-0.072093513	0.026329851	0.018283596	FALSE
EGLN1	0.18913721	-0.008971828	-0.001803349	-0.018164635	FALSE
AL445524.1	-0.008662924	0.057437516	-0.144821335	-0.072331398	FALSE
TSNAX	-0.296085817	-0.069224451	0.10193693	0.168279796	FALSE
TSNAX-DISC1	-0.041501882	0.078963934	0.018877916	0.07071882	FALSE
LINC00582	0.022611694	0.04208209	-0.023247619	-0.040089948	FALSE
DISC1	-0.044553898	-0.116306796	-0.125289824	-0.200637101	FALSE
AL353052.1	NA	-0.033105377	NA	NA	FALSE
AL353052.2	NA	NA	NA	NA	FALSE
SIPA1L2	0.030096088	0.065469729	0.106368971	-0.219796379	FALSE
LINC01745	NA	NA	NA	NA	FALSE
LINC01744	0.026899995	0.019879124	-0.01091551	0.117012187	FALSE
MAP10	0.056090028	-0.1842566	0.046071275	-0.086745467	FALSE
NTPCR	-0.203773148	0.020498825	0.038018224	0.174168349	FALSE
PCNX2	0.15934801	-0.018054599	0.114651019	0.102943946	FALSE
MAP3K21	0.203714558	0.11183236	0.040646916	-0.012560265	FALSE
KCNK1	-0.015790777	-0.156701038	0.246061734	-0.164261568	FALSE
SLC35F3	0.181202627	0.069935785	0.098616478	-0.130820399	FALSE
AL122008.3	NA	NA	NA	NA	FALSE
AL122008.4	0.005581101	NA	NA	NA	FALSE
AL355472.3	0.004465635	0.003401533	0.122728216	-0.166746525	FALSE
AL355472.4	-0.003289578	0.00125268	-0.12975526	-0.123649714	FALSE
AL355472.1	-0.06234309	-0.154679436	-0.080015266	-0.104979496	FALSE
COA6	-0.028939291	-0.111810189	-0.147392777	-0.162305326	FALSE
TARBP1	-0.083472271	-0.228063239	0.016044082	0.126517988	FALSE
LINC01354	0.019907801	NA	0.036176321	NA	FALSE
AL161640.1	NA	NA	NA	NA	FALSE
IRF2BP2	-0.205485931	-0.021379379	0.11054339	0.187194544	FALSE
AL160408.2	-0.012356978	-0.0339148	0.041395926	-0.052517836	FALSE
LINC00184	0.030758434	0.026622709	0.015577724	-0.027179211	FALSE
AL160408.5	NA	NA	NA	NA	FALSE
AL160408.1	-0.029813148	0.085631311	-0.198482897	0.070077754	FALSE
AL160408.4	0.024855052	0.055441536	-0.005293008	NA	FALSE
AL160408.3	-0.021119844	-0.015640023	-0.146372008	0.122108501	FALSE
AL160408.6	NA	NA	NA	NA	FALSE
LINC01132	-0.056296416	0.086961114	0.041691713	-0.233899828	FALSE
AL360294.1	-0.01858604	-0.039373377	0.112719262	0.167886617	FALSE
AL391832.1	0.00751992	0.033242802	-0.273617997	0.157745166	FALSE
AL391832.2	0.062018607	0.069009156	-0.111693144	0.000690633	FALSE
AL391832.3	0.049006778	0.0092404	0.044845189	-0.082502536	FALSE
LINC01348	0.012188754	-0.065080224	0.007255371	-0.168722594	FALSE
AL732292.2	-0.012783974	0.075510642	0.172701684	-0.17662687	FALSE
TOMM20	-0.543586532	-0.15421338	-0.060164114	-0.147263409	FALSE
RBM34	-0.017583889	-0.067412142	0.056605124	0.070256195	FALSE
ARID4B	0.341517619	-0.131560649	0.120934116	0.016730498	FALSE
GGPS1	0.023336815	-0.070888445	0.190873527	-0.017536787	FALSE
TBCE	-0.007354832	-0.067757083	0.065178188	0.091920257	FALSE
AL357556.4	-0.029851869	-0.007033781	0.116812175	0.117959428	FALSE
B3GALNT2	-0.127334875	0.007871388	-0.04310386	-0.047435571	FALSE
GNG4	0.321886443	0.259646968	0.109636945	0.140376907	FALSE
LYST	0.102952574	-0.07726847	0.006788798	0.047210868	FALSE
LYST-AS1	0.017117008	0.007032695	-0.335985879	-0.182657987	FALSE
AL139161.2	0.015650978	NA	0.010791038	NA	FALSE
AL139161.1	0.010629302	0.017349426	0.081193742	0.014572707	FALSE
NID1	-0.013974906	0.006794892	0.017098421	0.011152564	FALSE
GPR137B	-0.0122625	-0.017502977	0.000882591	-0.150937972	FALSE
ERO1B	0.041475437	-0.133730965	-0.054553695	0.097716285	FALSE
EDARADD	0.300633738	0.053476739	0.153809456	0.037978197	FALSE
LGALS8	-0.096252066	-0.137430896	-0.110538619	0.073937367	FALSE
LGALS8-AS1	0.023711276	-0.032835864	-0.026783073	0.048598742	FALSE
AL359921.2	-0.067724428	0.042112013	-0.066862268	0.059516689	FALSE
AL359921.1	-0.060738472	0.034210497	0.109746672	-0.194246268	FALSE
HEATR1	-0.268114398	-0.139637594	-0.02308096	-0.038599436	FALSE
ACTN2	0.069865516	0.013284509	-0.054358094	0.109967554	FALSE
MTR	-0.267959987	-0.030801381	0.091193168	0.139702797	FALSE
MT1HL1	NA	NA	NA	NA	FALSE
RYR2	0.004180188	0.039154612	0.154310754	0.055204456	FALSE
AL359924.1	-0.025192031	-0.057856858	0.380290039	0.057590282	FALSE
ZP4	NA	NA	NA	NA	FALSE
AL356010.2	NA	-0.033105377	NA	0.186924504	FALSE
LINC01139	NA	0.019632676	NA	-0.159166086	FALSE
AL359551.1	-0.00866322	0.063025265	0.041066743	-0.208964348	FALSE
AC093426.1	0.011779025	0.022998561	0.04135776	0.051771027	FALSE
CHRM3	0.03362968	-0.131557932	-0.014980201	-0.109096857	FALSE
CHRM3-AS2	-0.108411937	0.053949964	0.065049377	-0.065259846	FALSE
CHRM3-AS1	-0.011578248	-0.002628186	-0.04065048	NA	FALSE
AL356361.2	-0.015634447	NA	NA	NA	FALSE
FMN2	NA	NA	NA	NA	FALSE
AL359918.2	NA	NA	NA	NA	FALSE
AL590490.1	0.019058778	-0.03842351	0.123147897	NA	FALSE
GREM2	-0.000883406	-0.051211458	NA	-0.058042899	FALSE
AL358176.1	NA	NA	NA	NA	FALSE
AL365184.2	NA	NA	NA	NA	FALSE
AL365184.1	0.008238414	0.030180404	NA	NA	FALSE
RGS7	-0.002931055	0.0770027	0.32563809	0.213512348	FALSE
AL359764.1	0.066666719	0.012390533	0.104880492	-0.054599648	FALSE
FH	-0.038903152	-0.012262411	0.176837937	0.046285618	FALSE
KMO	-0.067214508	0.022850798	0.006082725	-0.070170279	FALSE
OPN3	-0.157538082	0.099624749	0.05333715	0.056522845	FALSE
CHML	-0.019754314	0.044539841	0.061991317	0.098753887	FALSE
WDR64	-0.032256616	0.027511965	0.130031964	-0.045697424	FALSE
EXO1	-0.133841782	0.017435982	-0.06182434	-0.211211383	FALSE
BECN2	NA	NA	NA	NA	FALSE
MAP1LC3C	-0.052996528	-0.019609237	NA	0.126611267	FALSE
PLD5	0.002873442	-0.059662319	0.102523735	-0.144519464	FALSE
AL591686.2	-0.008364713	NA	NA	NA	FALSE
AL591686.1	0.023529311	-0.079488829	-0.188109093	0.152054881	FALSE
AL606534.3	-0.001962773	NA	-0.001008058	NA	FALSE
CEP170	-0.018847444	0.04054271	0.067973856	0.094894274	FALSE
AL606534.1	0.011740029	-0.019025144	-0.136210104	0.150017036	FALSE
AL606534.2	0.038581641	-0.071358938	-0.145606299	0.158548937	FALSE
SDCCAG8	0.161131147	-0.114181154	-0.13599542	0.179759501	FALSE
AKT3	0.403064133	0.079992164	0.252874386	0.004596509	FALSE
AL591721.1	0.043281532	0.06495274	0.125409243	-0.142253842	FALSE
AL591885.1	0.032388985	-0.108500405	0.006036595	0.129353431	FALSE
ZBTB18	0.0910451	-0.088854365	0.06425266	-0.000267662	FALSE
AL590483.1	NA	NA	NA	NA	FALSE
AL590483.2	-0.013466327	0.01516308	NA	0.177642609	FALSE
C1orf100	0.001962171	0.073848144	-0.004903938	0.143121407	FALSE
AL645465.1	-0.028097326	0.010892311	-0.344077506	NA	FALSE
ADSS	0.012596242	0.177738725	0.110696055	0.108350048	FALSE
CATSPERE	0.037341412	-0.00649114	0.107127523	0.074974969	FALSE
DESI2	-0.009943331	-0.080723852	0.093664424	0.055868562	FALSE
AL451007.3	-0.014033865	-0.022419071	-0.007013024	-0.120616216	FALSE
AL451007.2	-0.000218496	0.034383929	0.074695864	-0.020206793	FALSE
COX20	0.04821045	-0.036469072	0.046171461	-0.075239326	FALSE
HNRNPU	0.199168463	0.115999361	0.11503268	0.056919381	FALSE
BX323046.1	0.041648376	-0.043266068	0.065788846	-0.103690755	FALSE
AL356512.1	0.123663979	0.085416658	-0.013439244	-0.048360821	FALSE
EFCAB2	0.48482782	0.234885888	0.315051763	0.224534979	FALSE
KIF26B	-0.046969999	-0.03765128	0.037021134	-0.060157755	FALSE
KIF26B-AS1	-0.010860748	NA	NA	NA	FALSE
AC104462.2	0.000417301	0.029648591	NA	NA	FALSE
AC104462.1	0.030183838	0.07190213	0.090494791	0.117605736	FALSE
SMYD3	-0.179778006	0.036913919	0.075950575	0.041414839	FALSE
AC118555.1	-0.004553793	-0.00586674	-0.015269809	NA	FALSE
AC092801.1	-0.041200556	-0.027521338	-0.012078685	NA	FALSE
LINC01743	-0.022373349	NA	NA	NA	FALSE
TFB2M	-0.272382212	-0.062238842	-0.06743476	0.030748031	FALSE
CNST	0.073987232	-0.123273421	0.031797147	0.065220193	FALSE
AL591848.3	-0.001713821	-0.001542298	-0.06774963	-0.00225034	FALSE
AL591848.2	0.020022022	0.080370861	-0.07099375	-0.143549192	FALSE
SCCPDH	0.032886978	0.074764467	0.030637851	0.132076095	FALSE
AL591848.4	-0.051544958	-0.060287654	0.035227327	0.033926925	FALSE
AHCTF1	-0.210651417	-0.119091095	-0.05733028	-0.003162371	FALSE
ZNF695	-0.060900635	0.000249616	0.031682649	-0.205435181	FALSE
ZNF670-ZNF695	-0.004068334	0.090582509	0.163785125	-0.002336256	FALSE
ZNF670	-0.171409249	-0.112464456	0.023958781	-0.015184009	FALSE
ZNF669	-0.120327662	-0.114066114	0.036229188	-0.191840619	FALSE
C1orf229	0.029308751	-0.020758183	0.028986589	0.161132469	FALSE
ZNF124	-0.337406869	-0.119176528	0.00405515	-0.036319357	FALSE
AL390728.6	-0.0333555	-0.072326453	0.122265159	0.148657892	FALSE
AL390728.5	-0.004866004	0.06172192	0.005348027	-0.147104794	FALSE
ZNF496	-0.003473768	-0.104470351	-0.012060493	0.039960875	FALSE
NLRP3	0.114973951	-0.100920433	0.054486904	-0.099256165	FALSE
OR2B11	-0.025064574	0.02705221	-0.058160393	-0.052881327	FALSE
GCSAML	-0.316861451	-0.315827188	-0.013243643	0.012461131	FALSE
OR2C3	-0.033404697	0.029345181	0.139158437	0.007187208	FALSE
GCSAML-AS1	-0.009377137	0.041870858	NA	NA	FALSE
AL606804.1	-0.038811856	NA	0.037383739	NA	FALSE
OR2G2	-0.024723763	-0.026147926	0.287236161	0.021918505	FALSE
OR2G3	-0.014040414	-0.049258148	0.132131731	-0.162127185	FALSE
AL390860.1	-0.012640243	-0.066236282	0.042087687	0.038414386	FALSE
OR13G1	-0.026418071	0.016278928	0.076296637	-0.207682216	FALSE
OR6F1	-0.004488964	-0.027775613	0.028240749	0.191603647	FALSE
AC118470.1	NA	NA	NA	NA	FALSE
OR14A2	0.039588913	-0.048262056	0.169948953	NA	FALSE
OR14K1	0.011746701	-0.022897752	-0.321587711	NA	FALSE
OR1C1	-0.008815404	0.027335848	0.008565819	-0.229736205	FALSE
OR14A16	0.050793086	-0.078383776	0.23805162	0.047389387	FALSE
OR11L1	-0.029073494	NA	NA	NA	FALSE
TRIM58	0.052677747	0.117434051	0.199666046	-0.009500332	FALSE
OR2W3	0.067655218	0.085608529	-0.034693001	-0.138202863	FALSE
OR2T8	0.052937596	0.008330218	0.071165498	0.001450659	FALSE
OR2AJ1	0.041559306	0.069719889	0.14996899	-0.054989574	FALSE
OR2L8	0.053938616	-0.003819023	0.187104623	0.014219106	FALSE
OR2AK2	0.070366281	0.113366942	0.133452602	-0.125447342	FALSE
OR2L5	0.01814094	-0.089498066	0.130113067	-0.119248169	FALSE
OR2L2	0.051561064	-0.019487483	0.141763275	0.093572488	FALSE
OR2L3	-0.043685372	-0.024743648	-0.040093507	-0.199368187	FALSE
OR2L13	-0.038556851	-0.030145531	0.005786938	-0.101225625	FALSE
OR2M5	0.020877774	-0.087592553	0.128419446	0.126611267	FALSE
OR2M2	0.012974032	-0.015059226	-0.127121798	-0.116812972	FALSE
OR2M3	0.014851783	-0.018815406	0.254983064	0.21400035	FALSE
OR2M4	-0.013332548	-0.020360727	0.109217118	-0.109526437	FALSE
OR2T33	0.016438169	-0.030838764	-0.007512298	-0.047303627	FALSE
OR2T12	-0.015724901	0.072614315	-0.104374791	-0.010630459	FALSE
OR2M7	NA	NA	NA	NA	FALSE
OR14C36	-0.003622348	-0.052924468	NA	-0.123314444	FALSE
OR2T4	-0.02766656	NA	NA	NA	FALSE
OR2T6	0.01323594	-0.007443271	0.051992286	-0.23894244	FALSE
OR2T1	-0.022386931	0.070367351	NA	NA	FALSE
OR2T2	-0.03432292	NA	NA	NA	FALSE
OR2T3	NA	NA	NA	NA	FALSE
AC138089.1	-0.008290483	NA	NA	NA	FALSE
OR2T5	NA	NA	NA	NA	FALSE
OR2G6	0.023168851	-0.015673127	0.009188493	0.015778812	FALSE
AC098483.1	0.01062215	NA	0.011458741	NA	FALSE
OR2T29	NA	NA	NA	NA	FALSE
OR2T34	NA	NA	NA	NA	FALSE
OR2T10	0.01032497	-0.052973523	NA	-0.203033172	FALSE
OR2T11	-0.01704407	0.039180514	-0.012078685	0.027033815	FALSE
OR2T35	NA	NA	NA	NA	FALSE
OR2T27	NA	NA	NA	NA	FALSE
OR14I1	0.01981547	NA	NA	NA	FALSE
LYPD8	-0.106263438	0.034915647	0.131143552	0.140870024	FALSE
SH3BP5L	0.087240755	0.030285245	0.146400458	0.097795593	FALSE
ZNF672	-0.082891233	-0.104566759	-0.006097037	-0.068399087	FALSE
ZNF692	-0.177374129	-0.07645067	0.068427079	-0.029109018	FALSE
AL672291.1	0.000284809	NA	NA	NA	FALSE
PGBD2	-0.183534064	-0.034835284	0.101078193	-0.147032096	FALSE
FAM110C	-0.016886554	0.010786984	0.002281374	0.030642339	FALSE
AC079779.1	NA	NA	NA	NA	FALSE
SH3YL1	-0.13970911	-0.167180397	0.017112733	0.086547199	FALSE
ACP1	-0.207230099	-0.074457986	0.048356472	0.018640478	FALSE
ALKAL2	-0.241066851	0.03005021	-0.100453223	0.021383182	FALSE
AC079779.3	NA	NA	NA	NA	FALSE
AC079779.4	NA	NA	NA	NA	FALSE
LINC01865	-0.031688677	-0.070997074	-0.005293008	NA	FALSE
AC105393.2	NA	-0.034169004	NA	NA	FALSE
AC105393.1	NA	NA	NA	NA	FALSE
LINC01874	-0.021216753	0.04320983	0.37379896	NA	FALSE
AC093326.2	0.007424401	NA	NA	NA	FALSE
LINC01875	0.004169855	NA	0.016743876	NA	FALSE
AC093326.1	0.01245945	NA	NA	NA	FALSE
TMEM18	-0.053773952	0.002674659	-0.196121368	-0.106142667	FALSE
AC092159.2	0.028760261	0.088567113	-0.027503459	0.173447976	FALSE
AC092159.3	NA	NA	NA	NA	FALSE
AC092159.1	-0.000154749	0.032583323	0.016921903	-0.005055854	FALSE
AC116609.3	0.029393895	-0.063813994	0.10723725	0.171150276	FALSE
AC116609.2	NA	NA	NA	NA	FALSE
AC116609.1	-0.028428393	0.070864121	0.008534898	NA	FALSE
LINC01115	-0.043673935	0.013737524	-0.172717026	NA	FALSE
LINC01939	NA	NA	NA	NA	FALSE
AC113607.1	NA	NA	NA	NA	FALSE
AC116614.1	-0.000312172	0.061590638	NA	0.175068031	FALSE
SNTG2	0.037821698	-0.080412916	0.326907113	0.04467304	FALSE
AC114808.1	NA	NA	NA	NA	FALSE
AC114808.2	NA	NA	NA	NA	FALSE
AC108462.1	NA	NA	NA	NA	FALSE
TPO	-0.006812449	-0.031509938	NA	0.143121407	FALSE
AC141930.1	NA	NA	NA	NA	FALSE
AC141930.3	NA	NA	NA	NA	FALSE
AC141930.2	NA	-0.067141428	NA	NA	FALSE
AC144450.1	0.024584428	-0.027715268	0.107595057	-0.01696181	FALSE
PXDN	-0.032297006	-0.036994158	-0.136987739	0.138414056	FALSE
MYT1L	-0.007806226	0.059892176	0.025523591	-0.120821093	FALSE
AC093390.2	-0.077372319	0.045961857	0.057473746	0.045003486	FALSE
AC093390.1	-0.005100957	NA	NA	NA	FALSE
MYT1L-AS1	NA	NA	NA	NA	FALSE
AC018685.2	NA	NA	NA	NA	FALSE
AC018685.1	NA	NA	NA	NA	FALSE
AC011995.2	NA	NA	NA	NA	FALSE
AC011995.1	NA	NA	NA	NA	FALSE
LINC01250	-0.014900004	0.003645331	NA	NA	FALSE
AC019118.2	-0.011761241	-0.060247612	0.001063974	-0.189831505	FALSE
AC019118.1	NA	-0.043475737	NA	NA	FALSE
EIPR1	0.020266383	-0.088250402	-0.019617385	0.076455368	FALSE
TRAPPC12	-0.069217758	-0.050891635	0.058394161	-0.029518771	FALSE
TRAPPC12-AS1	-0.040780949	-0.029995835	0.08490053	0.152002009	FALSE
AC114810.1	0.024896475	-0.017362437	-0.038943753	-0.13093936	FALSE
ADI1	-0.213097243	-0.023416551	0.161895902	-0.144018426	FALSE
AC231981.1	-0.082282539	-0.112426805	0.002161156	-0.169019995	FALSE
AC108488.1	0.006921979	0.057950736	0.09687992	-0.042161648	FALSE
AC108488.2	-0.008648412	NA	NA	NA	FALSE
RNASEH1	-0.193252712	-0.117456671	0.087452889	-0.048003939	FALSE
RNASEH1-AS1	-0.076936112	0.021812546	0.019493345	-0.014397547	FALSE
RPS7	0.041606179	0.118309101	-0.145021707	-0.157751775	FALSE
COLEC11	-0.009252125	-0.02511148	-0.012718859	-0.055961087	FALSE
AC010907.2	-0.032420479	0.027008377	-0.003037166	NA	FALSE
ALLC	-0.011520622	NA	NA	NA	FALSE
AC010907.1	NA	NA	NA	NA	FALSE
DCDC2C	-0.029691233	-0.082981754	0.03431134	0.070328893	FALSE
LINC01304	0.006868167	NA	0.104696943	NA	FALSE
AC012445.1	NA	NA	NA	NA	FALSE
LINC01249	-0.002744719	NA	NA	NA	FALSE
AC107057.1	NA	NA	NA	NA	FALSE
LINC01248	NA	NA	NA	NA	FALSE
SOX11	-0.00917688	0.020075952	NA	0.117605736	FALSE
AC010729.1	0.036295041	NA	0.023555535	NA	FALSE
LINC01810	NA	NA	NA	NA	FALSE
AC017053.1	NA	NA	NA	NA	FALSE
LINC01247	0.009571373	-0.002325992	0.022465585	-0.195604726	FALSE
LINC01824	NA	NA	NA	NA	FALSE
MIR7515HG	NA	NA	NA	NA	FALSE
LINC00487	-0.04144177	0.048939444	-0.230435643	-0.123834764	FALSE
NRIR	-0.023257108	0.054641479	0.092371547	-0.162615945	FALSE
CMPK2	-0.365489117	-0.124253445	0.118047803	-0.116736776	FALSE
RSAD2	-0.297699982	-0.179601995	-0.163079052	-0.052167563	FALSE
AC017076.1	0.075729264	-0.039417972	0.087142789	-0.073583911	FALSE
RNF144A	0.387163818	0.116069444	0.147888937	0.183599288	FALSE
AC068481.1	-0.025491507	-0.008383819	0.007589497	-0.189933349	FALSE
AC010904.2	0.128737174	0.017731224	0.011688374	0.016935375	FALSE
AC092580.2	-0.009936899	-0.015555539	NA	NA	FALSE
LINC01871	-0.009628219	0.034793551	-0.006793569	-0.211997845	FALSE
AC007463.1	0.006411712	0.0192271	0.06487763	-0.132559204	FALSE
LINC00298	-0.012541405	0.032740845	-0.022183911	-0.111656758	FALSE
LINC00299	-0.031593566	0.031370355	-0.175292209	-0.18561501	FALSE
U91324.1	-0.025174692	-0.056771069	NA	NA	FALSE
AC011747.2	0.023199309	-0.035026296	NA	NA	FALSE
LINC01814	-0.041652452	-0.004841594	-0.060116407	-0.045419849	FALSE
AC011747.1	0.001180303	-0.025394085	-0.019372128	-0.116812972	FALSE
ID2-AS1	0.024581627	-0.011859276	0.006131285	-0.069159113	FALSE
ID2	-0.066012366	-0.043089765	-0.028863127	0.048605351	FALSE
KIDINS220	-0.056642037	-0.02339813	0.133466915	0.163666765	FALSE
MBOAT2	-0.160679516	0.163113558	0.170278136	0.147184102	FALSE
AC093904.4	0.045218422	0.057837482	-0.023247619	0.11310297	FALSE
AC093904.3	0.036029678	NA	NA	NA	FALSE
AC093904.1	0.036336895	NA	NA	NA	FALSE
ASAP2	0.341247942	0.185851989	0.102466485	0.293399995	FALSE
ITGB1BP1	0.261912363	0.076253749	0.156495396	0.060237062	FALSE
CPSF3	-0.09809868	-0.010081192	-0.074829445	0.140066288	FALSE
IAH1	0.55952444	0.131515729	0.173307571	0.136556947	FALSE
ADAM17	0.664819636	0.260218782	0.266604647	0.280320929	FALSE
AC080162.1	-0.043278435	-0.010586312	0.065908542	0.159631547	FALSE
AC073195.1	0.055579471	0.004521841	0.03662039	-0.119380347	FALSE
YWHAQ	0.447798869	0.216693168	0.225924336	0.191179726	FALSE
AC082651.1	NA	NA	NA	NA	FALSE
AC082651.4	0.031216619	NA	NA	NA	FALSE
AC082651.3	0.001238077	0.016134614	0.038979301	0.014351284	FALSE
TAF1B	-0.032887175	-0.008886216	0.0281332	0.12613467	FALSE
AC010969.2	-0.012996331	-0.016248783	0.081770908	0.141368246	FALSE
GRHL1	0.027196796	-0.062279169	-0.101388293	-0.084789225	FALSE
AC010969.1	-0.02278523	-0.027521338	NA	NA	FALSE
AC104794.3	NA	NA	NA	NA	FALSE
AC104794.2	-0.030164445	0.004958077	0.010323935	-0.024436506	FALSE
KLF11	0.015406909	0.037280936	0.077171891	0.090320896	FALSE
AC104794.4	0.00752072	0.049325683	-0.009238828	0.170888461	FALSE
CYS1	0.04085779	NA	NA	NA	FALSE
AC104794.1	NA	NA	NA	NA	FALSE
RRM2	-0.135840089	0.037237952	0.084242164	-0.128606409	FALSE
AC007240.1	-0.048423739	0.089360652	-0.136195792	-0.171858813	FALSE
C2orf48	-0.051118647	0.011951383	-0.023677305	0.057550629	FALSE
HPCAL1	0.020949262	-0.020073104	0.00729927	-0.132624636	FALSE
ODC1	-0.095764253	0.146424919	0.26643767	0.022797493	FALSE
AC007249.2	-0.065149398	0.063633455	0.034769334	-0.095185066	FALSE
AC007249.1	0.023973398	0.048734855	NA	0.114396339	FALSE
NOL10	-0.27103719	-0.051340964	0.07960021	-0.008779959	FALSE
AC007314.1	0.003283057	-0.0090639	-0.023247619	-0.074188506	FALSE
RN7SL832P	-0.086474316	0.01186851	-0.066323172	-0.187207762	FALSE
AC092687.2	-0.009389538	NA	NA	NA	FALSE
ATP6V1C2	-0.042009657	-0.030799113	-0.012432613	-0.122678201	FALSE
AC092687.3	-0.032924722	0.033659978	0.204441582	-0.037204953	FALSE
PDIA6	-0.113818306	-0.057165618	0.105515004	0.059781046	FALSE
AC092687.1	NA	NA	NA	NA	FALSE
LINC01954	0.137167058	-0.015868564	0.141114451	-3.30E-06	FALSE
KCNF1	0.047672136	-0.013118877	NA	NA	FALSE
AC062028.1	0.039537925	-0.006149754	0.12398293	0.146860992	FALSE
C2orf50	0.167619935	0.135984943	0.151447927	-0.122182532	FALSE
PQLC3	0.127316906	-0.005481967	0.076623253	0.00901788	FALSE
ROCK2	-0.01954086	-0.023355361	-0.098678498	0.056436929	FALSE
AC099344.1	NA	NA	NA	NA	FALSE
AC099344.2	-0.023622893	NA	NA	NA	FALSE
LINC00570	-0.007415192	0.071395934	NA	NA	FALSE
E2F6	-0.152144905	-0.110178344	0.100486618	0.033186725	FALSE
GREB1	0.040810313	0.029112724	-0.107771576	-0.187412638	FALSE
NTSR2	NA	NA	NA	NA	FALSE
AC106875.2	NA	NA	NA	NA	FALSE
LPIN1	-0.295481344	-0.266968035	-0.008167549	0.028408471	FALSE
AC012456.1	-0.031471865	0.007046526	NA	NA	FALSE
AC012456.2	0.036453336	-0.062995115	0.00111707	-0.187943266	FALSE
MIR3681HG	-0.139910722	0.002343417	0.266819331	0.06579517	FALSE
AC096559.1	NA	NA	NA	NA	FALSE
AC009486.1	-0.022845236	-0.00673192	NA	-0.044276504	FALSE
TRIB2	-0.356959068	-0.090926543	0.08284433	0.182945004	FALSE
AC073062.1	NA	NA	NA	NA	FALSE
LINC00276	-0.060215856	-0.057835309	0.158002958	-0.20982716	FALSE
AC016730.1	NA	NA	NA	NA	FALSE
AC011897.1	NA	NA	NA	NA	FALSE
FAM84A	-0.006506678	-0.000930673	0.041494305	NA	FALSE
AC068286.1	-0.025944926	NA	0.023555535	NA	FALSE
NBAS	-0.19211763	0.024763867	0.019035351	-0.005336708	FALSE
AC008278.2	0.006624394	0.080321607	0.007237293	NA	FALSE
DDX1	-0.298627148	-0.09103195	0.052330519	-0.06880884	FALSE
AC008278.1	0.00141173	NA	NA	NA	FALSE
LINC01804	NA	NA	NA	NA	FALSE
AC113608.2	NA	NA	NA	NA	FALSE
MYCNUT	NA	NA	NA	NA	FALSE
MYCNOS	-0.027365686	-0.020288414	-0.019388388	-0.127641505	FALSE
MYCN	-0.336318028	-0.203830965	0.00068699	-0.025170097	FALSE
AC010145.1	NA	NA	NA	NA	FALSE
GACAT3	NA	NA	NA	NA	FALSE
AC130710.1	-0.010060612	-0.05977311	-0.004346177	0.222705411	FALSE
AC010745.1	NA	NA	NA	NA	FALSE
AC010745.2	-0.046760027	0.044952428	0.037779686	-0.172813519	FALSE
AC010745.3	NA	NA	NA	NA	FALSE
AC010745.5	-0.226558184	0.058578582	-0.134244549	-0.033259424	FALSE
AC010745.4	-0.014454638	-0.028637363	0.079843519	0.08451165	FALSE
AC010880.1	-0.104795153	0.025936761	0.000930299	0.019321197	FALSE
AC104623.1	0.013534597	NA	-0.026970597	NA	FALSE
FAM49A	0.466835648	0.201208421	0.328352655	0.064909573	FALSE
AC008164.1	NA	NA	NA	NA	FALSE
LINC01866	NA	NA	NA	NA	FALSE
RAD51AP2	NA	NA	NA	NA	FALSE
VSNL1	-0.00844765	0.053916023	0.03214549	0.07306511	FALSE
SMC6	-0.043841039	-0.030393905	0.049854492	-0.057382006	FALSE
GEN1	-0.004387971	0.066368994	0.067453843	-0.127139227	FALSE
MSGN1	NA	NA	NA	NA	FALSE
KCNS3	-0.00055938	-0.064221271	-0.001441604	NA	FALSE
AC079148.1	-0.063114223	-0.083856979	0.007456705	-0.08679173	FALSE
RDH14	-0.083156591	-0.126052392	0.218119365	-0.067216089	FALSE
NT5C1B-RDH14	0.030636321	NA	NA	NA	FALSE
NT5C1B	0.036116037	-0.035387567	-0.080156386	0.129591139	FALSE
AC106053.1	0.027818619	-0.002385991	0.104696943	0.08137241	FALSE
LINC01376	-0.015086345	0.05069548	0.17810219	0.079006414	FALSE
OSR1	0.008875447	0.006475379	NA	0.195003957	FALSE
AC010096.1	0.012760904	-0.01987298	0.108320214	-0.188718213	FALSE
LINC01808	0.020737119	NA	0.01770514	NA	FALSE
AC019055.1	NA	NA	NA	NA	FALSE
LINC00954	-0.097097248	-0.011532125	0.091174085	0.045096011	FALSE
TTC32	-0.131203591	-0.157276851	-0.022141119	0.008264463	FALSE
AC013400.1	-0.014807072	0.088419043	-0.001164067	-0.216002855	FALSE
WDR35	0.216473803	0.084971675	0.048571156	0.124760013	FALSE
AC079145.1	-0.01567231	0.031199815	0.018984609	0.158548937	FALSE
MATN3	0.034820434	0.043484297	0.114501559	NA	FALSE
LAPTM4A	0.040855959	-0.060992024	0.121287152	-0.013168286	FALSE
AC098828.2	-0.006403884	0.039626626	-0.002390156	0.127469673	FALSE
AC098828.3	0.001614025	-0.011762169	0.299856877	0.090453075	FALSE
SDC1	0.016801426	-0.069823901	-0.019154313	NA	FALSE
PUM2	-0.245515086	-0.189296813	-0.054672964	0.109718096	FALSE
RHOB	0.224481795	0.114505794	0.090496637	0.023709524	FALSE
AC023137.1	0.015408641	NA	NA	NA	FALSE
AC012065.1	NA	NA	NA	NA	FALSE
HS1BP3	0.246743938	0.115856165	0.220953199	0.002904623	FALSE
AC012065.3	0.036851094	0.077168229	0.066299318	0.075589599	FALSE
GDF7	0.010936406	-0.009199336	0.069820142	0.087135394	FALSE
AC012065.4	-0.086494312	0.020145272	0.155192977	0.077374009	FALSE
LDAH	-0.137485027	-0.034728327	0.080592529	0.107404972	FALSE
AC012361.1	-0.032001728	NA	NA	NA	FALSE
AC115619.1	NA	NA	NA	NA	FALSE
APOB	-0.010533235	NA	NA	NA	FALSE
TDRD15	-0.007404714	0.01399814	-0.02873435	-0.136715562	FALSE
AC018742.1	0.021083931	-0.004461003	0.043170127	0.15362786	FALSE
AC011752.1	NA	NA	NA	NA	FALSE
AC009411.2	NA	NA	NA	NA	FALSE
AC009411.1	NA	NA	NA	NA	FALSE
LINC01822	NA	NA	NA	NA	FALSE
LINC01830	NA	NA	NA	NA	FALSE
AC068490.1	-0.048399698	NA	NA	NA	FALSE
AC096570.1	NA	NA	NA	NA	FALSE
LINC01884	NA	NA	NA	NA	FALSE
AC018467.1	NA	NA	NA	NA	FALSE
AC012506.1	NA	NA	NA	NA	FALSE
AC012506.3	NA	NA	NA	NA	FALSE
AC012506.2	NA	NA	NA	NA	FALSE
AC012506.4	NA	NA	NA	NA	FALSE
KLHL29	0.016090544	0.027577256	0.12663518	-0.210643016	FALSE
AC011239.1	NA	NA	NA	NA	FALSE
AC009242.1	-0.016342269	0.051424237	0.009913649	0.004979826	FALSE
ATAD2B	-0.152418583	0.008031175	0.102590525	0.131316069	FALSE
UBXN2A	-0.064270894	0.138374973	0.060898812	0.007557308	FALSE
MFSD2B	-0.245848721	0.08985519	-0.167477697	0.319776222	FALSE
WDCP	-0.146757001	-0.13285609	0.012656839	-0.035427151	FALSE
FKBP1B	-0.057877981	0.060694183	-0.018734793	0.023583955	FALSE
SF3B6	-0.189526142	-0.134870043	-0.027732456	0.15298013	FALSE
FAM228B	-0.064069378	-0.009965375	0.002223176	0.017913496	FALSE
TP53I3	0.301194469	0.118136091	0.136143314	0.026657106	FALSE
PFN4	0.025078267	0.07619736	0.129492868	-0.051592586	FALSE
AC008073.3	-0.007539513	0.047517107	-0.132579553	0.000664197	FALSE
AC008073.2	0.001994293	0.016225717	-0.011956443	-0.184626461	FALSE
FAM228A	0.007048984	-0.009539049	-0.094556557	0.081980431	FALSE
AC008073.1	-0.014417251	0.003331651	-0.007700014	0.019466594	FALSE
ITSN2	-0.028094745	-0.131564566	0.055989695	0.027767405	FALSE
AC009228.1	0.01445857	0.050548094	-0.090766293	-0.182508815	FALSE
NCOA1	0.20369672	-0.019793001	0.121988455	-0.024806606	FALSE
PTRHD1	0.013224344	0.193120078	-0.027651353	-0.009348327	FALSE
CENPO	-0.031321355	0.10254651	-0.035065121	-0.061010307	FALSE
ADCY3	-0.103598474	0.001610222	-0.046867993	-0.00138457	FALSE
AC012073.1	-0.007616527	-0.073958248	0.403614336	0.206069638	FALSE
DNAJC27	0.156246082	0.075698876	-0.144687753	-0.06030976	FALSE
DNAJC27-AS1	0.092160181	0.047333217	-0.134301799	-0.104602787	FALSE
EFR3B	0.006573031	0.008942893	0.174590907	-0.028831443	FALSE
POMC	0.156399379	0.104042868	0.016316015	0.035261928	FALSE
LINC01381	0.016244398	0.035410833	0.017775869	0.158168138	FALSE
DNMT3A	-0.206719732	-0.136354173	-0.067601737	-0.028752136	FALSE
AC012074.1	-0.003790569	0.024099728	0.054644339	-0.176547563	FALSE
DTNB	-0.011562474	-0.031531642	-0.073546109	-0.001206129	FALSE
AC104699.1	-0.017503833	0.051074596	0.10598028	-0.014410836	FALSE
ASXL2	-0.094510539	-0.073145535	0.14616192	0.06856431	FALSE
KIF3C	0.168728768	0.083144537	0.117184295	-0.038103767	FALSE
RAB10	0.022797244	0.033475476	0.139687992	-0.044355811	FALSE
GAREM2	-0.039172322	-0.072123869	0.054749296	0.194979859	FALSE
HADHA	-0.047057924	-0.171777822	-0.010185583	0.107286011	FALSE
HADHB	0.274557535	0.014836498	0.194308478	0.17779665	FALSE
ADGRF3	-0.011617039	-0.029916341	0.025060827	-0.320979046	FALSE
SELENOI	-0.119271595	-0.019782403	-0.016559324	0.125883531	FALSE
DRC1	0.263137803	0.179388085	0.073555651	-0.022946307	FALSE
OTOF	0.019615954	0.004739847	0.021171605	NA	FALSE
C2orf70	0.129650759	0.072459561	0.124669625	NA	FALSE
CIB4	NA	NA	NA	NA	FALSE
AC015977.2	NA	NA	NA	NA	FALSE
KCNK3	0.002022799	0.019497209	-0.068484328	0.182403072	FALSE
SLC35F6	0.048525798	-0.075164674	0.189523401	-0.050402979	FALSE
CENPA	-0.031101476	0.059697746	0.022007538	-0.116812972	FALSE
DPYSL5	0.022957627	-0.011548335	0.182171652	-0.186976449	FALSE
AC013472.2	NA	NA	NA	NA	FALSE
MAPRE3	0.562933841	0.36083181	0.132174037	0.034059104	FALSE
TMEM214	0.021118928	-0.032019577	0.070755212	0.112976297	FALSE
AGBL5	0.176104864	0.059965654	0.206259243	0.111872606	FALSE
AGBL5-AS1	0.049927936	-0.004157648	-0.036024045	-0.203052999	FALSE
AC013472.3	0.030801905	0.027688006	-0.071938362	-0.080903176	FALSE
AC013403.2	0.002379192	0.008833832	0.09132675	0.092290357	FALSE
OST4	-0.063355534	0.001675394	-0.125919565	0.083130384	FALSE
EMILIN1	-0.076209434	-0.061765743	-0.063866228	0.057976809	FALSE
KHK	-0.097191686	0.009663454	0.02102476	-0.180836756	FALSE
CGREF1	-0.157448812	0.082642884	-0.100672678	-0.089904534	FALSE
ABHD1	0.057244054	-0.032565726	0.092920185	0.094762095	FALSE
PREB	-0.055362946	-0.049264869	0.103029436	0.218269717	FALSE
PRR30	NA	NA	NA	NA	FALSE
TCF23	0.033077667	-0.052400332	0.066614188	0.058717009	FALSE
SLC5A6	-0.163604653	0.122217557	0.071279996	0.003790219	FALSE
ATRAID	0.18354818	0.013003788	0.143910119	-0.100340029	FALSE
CAD	-0.271258882	0.040474886	0.021268069	-0.055214278	FALSE
SLC30A3	0.008133929	-0.014378144	0.040270383	-0.01782758	FALSE
DNAJC5G	-0.002047728	-0.017570561	-0.399661276	NA	FALSE
TRIM54	-0.066050159	0.025463497	0.021916893	0.170138	FALSE
UCN	-0.014926705	-0.037394129	0.073646296	-0.026049084	FALSE
MPV17	-0.144612067	-0.061584801	0.010948905	-0.080248892	FALSE
GTF3C2	-0.172456772	-0.066941071	0.08272029	0.086500937	FALSE
GTF3C2-AS1	-0.036751362	-0.063680441	0.095300797	0.027251909	FALSE
AC074117.1	-0.172908385	-0.003346922	-0.02426888	0.038711788	FALSE
EIF2B4	-0.063157631	-0.075315285	0.111001384	0.087042869	FALSE
SNX17	-0.069664945	-0.088474943	0.227908974	0.12373563	FALSE
ZNF513	-0.008759849	0.005644277	0.149496684	0.123299441	FALSE
PPM1G	-0.177963545	-0.025532945	-0.089189447	0.165021595	FALSE
NRBP1	-0.051687543	0.02153726	0.277715758	0.036154133	FALSE
KRTCAP3	0.019993615	0.065090264	-0.052879157	0.010002611	FALSE
IFT172	-0.023851692	0.019317414	0.148771528	-0.141229459	FALSE
FNDC4	0.068469097	0.081474552	0.248280139	-0.164721161	FALSE
GCKR	-0.018278706	0.070332308	-0.013645013	NA	FALSE
C2orf16	-0.017424891	0.021297719	-0.152860073	-0.085506717	FALSE
ZNF512	-0.22716123	-0.085431342	0.061347264	0.130959187	FALSE
CCDC121	0.031076841	-0.163205015	-0.072463146	-0.224462281	FALSE
GPN1	0.005307808	-0.081613794	0.114011736	0.041771721	FALSE
SUPT7L	0.033513922	-0.041396092	0.103163017	-0.008799786	FALSE
SLC4A1AP	0.004497533	-0.06181467	0.205271695	-0.213068492	FALSE
LINC01460	-0.020738418	-0.073483839	0.114932494	-0.272224994	FALSE
MRPL33	-0.239471698	-0.051624507	-0.06431945	0.151783915	FALSE
RBKS	0.161087925	0.027195681	0.09812986	0.045974998	FALSE
BABAM2	-0.103564872	0.027572763	0.015233052	-0.047296784	FALSE
AC093690.1	-0.043921783	-0.013978118	-0.155133528	-0.104456876	FALSE
AC104695.2	0.047243549	0.012791096	-0.217408521	0.21978977	FALSE
FOSL2	0.050566259	-0.0483689	-0.067267783	0.184762459	FALSE
AC104695.3	-0.009061225	0.004548981	0.122780402	0.140945275	FALSE
AC104695.1	NA	NA	NA	NA	FALSE
PLB1	0.08774626	-0.032131568	0.053256047	-0.1084624	FALSE
AC074011.1	0.006741697	NA	NA	NA	FALSE
AC092164.1	-0.027939847	-0.005868638	-0.078855971	0.095588211	FALSE
PPP1CB	0.01764288	-0.058630269	0.058623157	0.042445832	FALSE
SPDYA	0.050552147	0.028736278	0.063556128	-0.100168197	FALSE
AC097724.1	-0.021720678	-0.024435317	-0.067730628	-0.049788349	FALSE
TRMT61B	-0.185018262	-0.069728899	-0.038690902	0.025916906	FALSE
WDR43	-0.579150469	-0.117305777	-0.027455751	0.06327056	FALSE
TOGARAM2	0.015926869	0.087174262	0.106755403	0.031607192	FALSE
C2orf71	0.001205063	NA	NA	NA	FALSE
AC105398.1	-0.000972853	NA	0.024087389	NA	FALSE
CLIP4	0.082069153	-0.078013199	-0.002623921	-0.05027741	FALSE
ALK	0.000601568	0.080759644	-0.112323555	-0.150111856	FALSE
AC106870.2	NA	NA	NA	NA	FALSE
AC106870.1	-0.004552236	-0.084802115	0.03115824	-0.031260378	FALSE
AC016907.2	0.044148847	-0.005155631	0.011344879	-0.199976208	FALSE
YPEL5	0.025618648	-0.109877683	0.068823052	0.134732884	FALSE
LBH	-0.045271422	-0.066589561	-0.006893755	-0.092191223	FALSE
LINC01936	0.027813347	-0.028390949	-0.014125354	0.13390293	FALSE
LCLAT1	0.057724659	0.050345584	0.113715949	0.119750447	FALSE
CAPN13	0.022101812	NA	NA	NA	FALSE
GALNT14	-0.124440633	0.054299142	0.100553409	-0.116089102	FALSE
AC009305.1	NA	-0.050123403	NA	0.141620485	FALSE
CAPN14	-0.080498654	0.062318849	-0.051977482	-0.100987704	FALSE
EHD3	-0.249785098	-0.013648671	-0.09725204	0.263005542	FALSE
XDH	-0.003819983	0.009298524	0.206243038	0.089197379	FALSE
SRD5A2	0.005450266	0.046152749	-0.196540451	NA	FALSE
AL133247.1	NA	0.04640071	NA	NA	FALSE
LINC01946	-0.01067805	NA	0.380290039	NA	FALSE
AL121652.1	-0.049927015	0.040877296	0.018534421	-0.02072229	FALSE
MEMO1	-0.106002219	-0.093517674	-0.067635132	0.138222397	FALSE
DPY30	0.012207728	-0.013250596	0.197585993	-0.008515602	FALSE
AL121655.1	0.030744231	0.023588502	0.11297648	-0.139623489	FALSE
SPAST	-0.005312276	-0.003478637	0.073207385	0.064731132	FALSE
AL121658.1	-0.096187356	0.070270949	0.011149277	-0.201912623	FALSE
SLC30A6	-0.098899548	0.049462223	0.072849578	0.046543366	FALSE
NLRC4	-0.008734206	-0.017365208	-0.049353561	0.034997571	FALSE
YIPF4	-0.103791562	-0.144163066	0.09045847	0.198892344	FALSE
AL133245.1	-0.016377987	-0.070550636	0.047965269	-0.027456786	FALSE
BIRC6	-0.101087076	-0.148016185	0.043766996	0.059714957	FALSE
BIRC6-AS1	0.044719171	-0.053384067	0.12659493	0.183160702	FALSE
TTC27	-0.19991884	-0.027860759	0.102976957	-0.005429233	FALSE
LINC00486	-0.022622502	NA	0.21075117	NA	FALSE
AL121656.1	0.015514438	NA	NA	NA	FALSE
LTBP1	-0.264364196	0.108641225	-0.089241925	0.155769097	FALSE
RASGRP3	-0.170020756	-0.019217007	0.006750632	-0.190499007	FALSE
AC020594.1	-0.04560563	-0.08339009	-0.11384953	0.039977464	FALSE
FAM98A	-0.1908912	0.056075944	-0.233648204	0.042121994	FALSE
LINC01317	-0.026353411	0.053580189	NA	NA	FALSE
LINC01318	NA	0.069800495	NA	NA	FALSE
AC068599.1	NA	NA	NA	NA	FALSE
LINC01320	-0.002460145	-0.054067643	-0.180628525	0.135214682	FALSE
AC073218.2	-0.019246183	NA	0.406722008	NA	FALSE
AC073218.1	NA	NA	NA	NA	FALSE
AC012593.1	0.039542973	-0.01992894	0.019235723	-0.005515149	FALSE
AC019064.1	NA	NA	NA	NA	FALSE
AC009414.2	0.128450214	-0.073925724	0.031124469	0.034230936	FALSE
CRIM1	0.209464919	-0.132420711	0.007804971	-0.023464994	FALSE
AC007378.1	-0.030336906	0.014949567	-0.040890225	-0.139180691	FALSE
FEZ2	0.1504037	0.073441606	0.004021755	-0.0828462	FALSE
VIT	0.033025735	0.03067072	0.035746249	0.158548937	FALSE
STRN	0.025619716	0.031096711	0.046896618	0.074360339	FALSE
HEATR5B	0.483480201	0.214112589	0.236100377	0.026439011	FALSE
GPATCH11	0.039742834	-0.011166561	0.156815037	0.051486843	FALSE
EIF2AK2	-0.151098326	-0.194350165	-0.044339488	-0.04356274	FALSE
SULT6B1	0.019685927	NA	NA	NA	FALSE
CEBPZOS	-0.362315055	-0.248197003	-0.024645771	-0.096738164	FALSE
CEBPZ	-0.495953916	-0.230668061	-0.028600735	0.067302005	FALSE
NDUFAF7	0.05261526	-0.032508746	0.223195458	0.005581239	FALSE
PRKD3	-0.14083309	-0.120186629	-0.079843519	-0.006466835	FALSE
AC007391.1	0.010608743	-0.080546871	0.017222461	-0.193172637	FALSE
QPCT	-0.038530364	0.024581703	0.168489099	0.037138863	FALSE
AC006369.1	0.019673587	0.003106708	-0.026608378	NA	FALSE
CDC42EP3	-0.057172102	0.013274345	0.0066743	0.085033755	FALSE
AC006369.2	NA	-0.010769219	NA	-0.116812972	FALSE
LINC00211	0.092934479	0.023818763	-0.024273651	0.147620291	FALSE
RMDN2	-0.182488516	-0.059076019	0.036510663	-0.137164969	FALSE
RMDN2-AS1	-0.033635583	-0.022785519	0.04215275	-0.158221009	FALSE
CYP1B1	-0.037210383	-0.014088573	0.018982873	0.162939783	FALSE
CYP1B1-AS1	0.023367702	0.039718353	0.046309813	0.166204593	FALSE
AC009229.2	-0.016446503	NA	NA	NA	FALSE
AC009229.3	-0.029610009	NA	NA	NA	FALSE
AC009229.1	NA	NA	NA	NA	FALSE
ATL2	-0.145186288	-0.06161588	0.046710558	0.00440485	FALSE
AC011247.1	-0.001496728	NA	0.013982162	NA	FALSE
LINC01883	-0.018347657	NA	NA	NA	FALSE
HNRNPLL	-0.252946074	0.14276541	-0.035022184	-0.026287006	FALSE
AC011247.2	-0.005629701	NA	NA	NA	FALSE
GALM	-0.265165595	-0.117442328	-0.136916178	0.044335985	FALSE
AC074366.1	0.000241492	0.011301032	0.048654702	NA	FALSE
SRSF7	-0.557200143	-0.233845688	-0.014422022	-0.106902693	FALSE
GEMIN6	-0.238511576	-0.103438126	-0.116430514	0.003658041	FALSE
DHX57	-0.00292045	-0.027257354	0.095582272	0.095297418	FALSE
AC018693.1	-0.014815919	0.08901966	-0.332665426	-0.184875783	FALSE
MORN2	0.353796142	0.126583877	0.035823673	0.113729715	FALSE
ARHGEF33	-0.017371725	0.115274827	-0.017389438	-0.08377145	FALSE
AC019171.1	-0.07046688	0.092229962	-0.001321505	-0.123834764	FALSE
SOS1	-0.326626973	-0.048682891	0.128033014	0.049755304	FALSE
CDKL4	0.003923235	-0.015027134	0.061728925	-0.089911143	FALSE
MAP4K3	-0.146987793	-0.245841141	0.084819427	-0.081075008	FALSE
AC007388.1	-0.083181967	-0.162153899	0.121296694	0.058009854	FALSE
TMEM178A	-0.030120192	-0.067250991	-0.107471018	-0.15193592	FALSE
THUMPD2	-0.294047649	-0.149520537	-0.057821669	-0.09405494	FALSE
SLC8A1-AS1	0.146837075	0.031980085	-0.041076285	-0.064691479	FALSE
SLC8A1	0.18654151	0.036333705	0.128748628	-0.038962927	FALSE
LINC01794	NA	NA	NA	NA	FALSE
LINC01913	-0.025627409	NA	-0.151133958	NA	FALSE
LINC01914	-0.011184994	0.077942682	NA	NA	FALSE
C2orf91	-0.01242827	0.024145175	-0.081303373	-0.124680706	FALSE
AC013480.1	NA	NA	NA	NA	FALSE
PKDCC	-0.026514751	-0.038492635	0.231170619	-0.145465781	FALSE
AC083949.1	-0.003989555	0.066305082	0.038433281	-0.155280037	FALSE
EML4	-0.048614432	-0.063396585	0.105915748	-0.05070699	FALSE
COX7A2L	0.150999765	-0.075577867	-0.004961595	-0.102421841	FALSE
KCNG3	0.010101339	NA	NA	NA	FALSE
MTA3	0.091675948	-0.098420485	0.145532179	0.100287158	FALSE
OXER1	-0.038297125	0.025601117	-0.059968513	-0.132373497	FALSE
HAAO	0.1320499	-0.014729522	0.086288822	-0.127463064	FALSE
LINC01819	0.007218667	0.04686749	0.015577724	-0.217077164	FALSE
LINC02590	0.042635009	-0.027521338	-0.017001105	NA	FALSE
LINC02580	0.041184103	-0.063193099	-0.01497066	-0.126035536	FALSE
ZFP36L2	0.172297492	-0.286276397	0.091822909	-0.143053522	FALSE
LINC01126	0.202106492	-0.065026053	-0.012461238	-0.107616458	FALSE
THADA	-0.052860623	-0.124583931	0.22133486	-0.037575053	FALSE
PLEKHH2	0.033707113	-0.020623247	0.058847383	0.101648597	FALSE
C1GALT1C1L	-0.051785014	0.022778931	0.035981108	-0.109374432	FALSE
DYNC2LI1	0.266352719	0.138337221	0.174118601	0.105171155	FALSE
ABCG5	0.04028073	0.001337638	-0.160851104	0.191576262	FALSE
ABCG8	-0.028684443	0.02320032	-0.046672392	-0.15882903	FALSE
LRPPRC	-0.338366199	0.040764251	0.028982396	-0.022903235	FALSE
AC019129.2	-0.030561894	0.009999394	0.068035876	-0.12065587	FALSE
PPM1B	0.037942044	-0.181802552	0.091904012	0.125110286	FALSE
SLC3A1	-0.003701977	-0.003007834	-0.027035924	0.117424105	FALSE
PREPL	-0.055195207	-0.1175312	0.162186919	-0.063805883	FALSE
CAMKMT	-0.072456521	-0.013680899	-0.011516626	0.032757145	FALSE
LINC01833	-0.021145138	-0.042484018	0.040043009	0.030642339	FALSE
SIX3-AS1	NA	NA	NA	NA	FALSE
SIX3	0.006181702	-0.03841576	NA	NA	FALSE
AC012354.1	0.022312071	-0.036196833	0.222675445	-0.150131692	FALSE
SIX2	0.0153736	NA	NA	NA	FALSE
AC093702.1	NA	NA	NA	NA	FALSE
AC093833.1	-0.012367308	NA	0.081193742	NA	FALSE
SRBD1	-0.050329982	-0.103917629	-0.055922904	-0.091603028	FALSE
PRKCE	0.267598553	0.174362473	0.109307762	0.191021112	FALSE
U51244.1	0.015910532	-0.000705559	-0.022687102	0.175068031	FALSE
AC017006.2	-0.011725779	-0.027769043	0.064443567	-0.205273602	FALSE
AC017006.1	NA	NA	NA	NA	FALSE
EPAS1	-0.040703605	-0.035993953	0.074323744	-0.013227767	FALSE
LINC01820	-0.003605095	-0.070997074	NA	-0.147478249	FALSE
LINC02583	0.030228884	0.072459561	-0.420152713	NA	FALSE
TMEM247	NA	NA	NA	NA	FALSE
ATP6V1E2	0.01173485	-0.075900164	-0.11310052	-0.139193909	FALSE
AC018682.2	0.030560488	-0.011566939	NA	NA	FALSE
RHOQ	0.294511001	-0.103199329	0.033977387	0.123306049	FALSE
AC018682.1	0.053608526	-0.022898808	-0.044139116	-0.234131141	FALSE
PIGF	-0.063001884	-0.023699106	0.082300463	-0.035083487	FALSE
CRIPT	-0.120981345	-0.163342455	0.0495921	0.013293856	FALSE
SOCS5	0.096538823	-0.039857795	0.024679166	-0.01961199	FALSE
AC016722.3	0.052273178	-0.046984316	0.078817804	0.035123141	FALSE
LINC01118	0.049197607	0.091098101	0.182610562	-0.133391272	FALSE
LINC01119	0.055740472	-0.029251081	0.163265111	-0.01437772	FALSE
AC016722.1	0.017278403	0.097587634	0.113053487	-0.123834764	FALSE
AC016722.2	0.029599463	0.040253369	0.034139593	-0.071855555	FALSE
MCFD2	-0.107941759	-0.104301778	-0.105166738	-0.159866632	FALSE
TTC7A	0.178251099	0.057040521	-0.138371261	-0.028626566	FALSE
AC093732.2	NA	NA	NA	NA	FALSE
AC093732.1	NA	NA	NA	NA	FALSE
STPG4	0.02951688	0.0091271	-0.161042127	-0.157963261	FALSE
AC073283.3	-0.03485166	0.044288034	-0.029778435	NA	FALSE
AC073283.1	-0.000999352	-0.026674111	0.045050532	-0.0353148	FALSE
CALM2	-0.482420668	-0.002074366	0.006946233	0.206340604	FALSE
AC106869.1	-0.043957977	0.05254728	-0.130413625	-0.127687768	FALSE
AC073283.2	0.003771586	NA	NA	NA	FALSE
EPCAM	-0.099008289	0.111403559	-0.044530318	0.193050053	FALSE
MSH2	-0.252416042	0.005239429	-0.028667525	-0.074677567	FALSE
KCNK12	0.014567445	-0.011268779	0.012895377	0.006440399	FALSE
AC138655.1	-0.005369716	0.01295748	-0.126320309	0.158548937	FALSE
MSH6	-0.262536023	-0.016034084	-0.052115834	-0.081227013	FALSE
FBXO11	0.054123852	0.005194225	0.320041983	0.076858513	FALSE
AC079807.1	0.079282355	0.053244106	-0.061189829	-0.100188024	FALSE
AC092650.1	-0.016706224	0.033634828	0.030275273	0.028084634	FALSE
FOXN2	-0.219561621	0.065527413	-0.050441296	0.061724071	FALSE
AC093635.1	0.062976752	0.025390296	-0.069481418	-0.02041167	FALSE
PPP1R21	0.064091363	-0.053356645	0.190658843	-0.002957495	FALSE
STON1	0.479283698	0.119822027	0.371947903	-0.042802714	FALSE
STON1-GTF2A1L	-0.005032675	0.066609615	NA	NA	FALSE
GTF2A1L	0.043181698	-0.051452936	0.024087389	0.17839307	FALSE
AC073082.1	0.032944629	0.010372198	-0.125652402	-0.028735756	FALSE
LHCGR	0.021353697	NA	0.015577724	NA	FALSE
AC009975.1	NA	NA	NA	NA	FALSE
FSHR	NA	NA	NA	NA	FALSE
AC009975.2	-0.014266893	-0.042943923	0.054749296	-0.167379077	FALSE
AC009971.1	0.052604969	0.031320377	0.101097276	0.075926654	FALSE
NRXN1	0.052931234	0.023629207	-0.018291112	-0.030186273	FALSE
AC009234.1	NA	NA	NA	NA	FALSE
AC007402.1	0.033810892	NA	0.040574863	NA	FALSE
LINC01867	NA	NA	NA	NA	FALSE
AC139712.3	NA	NA	NA	NA	FALSE
AC010967.1	NA	NA	NA	NA	FALSE
AC010967.2	NA	NA	NA	NA	FALSE
ASB3	-0.028879292	-0.026086053	0.065497829	-0.072840285	FALSE
GPR75-ASB3	0.008413281	0.063950548	NA	NA	FALSE
CHAC2	-0.202527099	0.081250081	-0.02064787	-0.097868291	FALSE
ERLEC1	0.014006392	-0.068388676	-0.052669243	0.052365831	FALSE
GPR75	-0.0371482	-0.032779186	-0.072444063	0.01135744	FALSE
PSME4	-0.239923747	-0.0118898	0.063837603	0.09121971	FALSE
ACYP2	0.085847129	0.01324555	-0.007919469	-0.110683	FALSE
AC008280.3	-0.05193511	-0.058689848	-0.030518582	0.164902634	FALSE
TSPYL6	0.006045252	0.033854628	0.104549049	-0.080156367	FALSE
C2orf73	0.133697328	0.027421944	0.084724011	0.044739129	FALSE
SPTBN1	0.214153583	-0.022521563	0.019440866	-0.216042509	FALSE
AC092839.1	0.01658595	0.01475987	-0.008728125	NA	FALSE
AC092839.2	0.028672526	0.014226006	0.225475884	0.150626016	FALSE
AC093110.1	0.036069462	-0.026553251	-0.097762511	-0.213808691	FALSE
EML6	0.23406053	0.085662965	0.091240876	-0.021270831	FALSE
AC104781.1	0.022080975	NA	NA	NA	FALSE
RTN4	0.765146511	0.324986149	0.483264157	0.342801722	FALSE
CLHC1	0.070518706	-0.004855774	0.137579314	0.042677144	FALSE
AC012358.1	-0.015938716	0.027695286	-0.050670292	-0.148823115	FALSE
RPS27A	0.067576644	0.026788511	-0.211712227	-0.196585828	FALSE
MTIF2	-0.234516058	-0.09181846	-0.076737751	-0.007801838	FALSE
AC012358.3	-0.023111154	-0.059031949	-0.036639473	0.124085903	FALSE
CCDC88A	-0.017166695	0.092224137	-0.028748628	0.128348661	FALSE
CFAP36	0.270901372	-0.012516101	0.030947951	-0.000604717	FALSE
PPP4R3B	-0.175758286	-0.168891503	-0.027217213	0.087459231	FALSE
AC015982.1	-0.0736341	-0.132525876	0.094809408	0.075034449	FALSE
PNPT1	-0.369833149	-0.082401293	0.034468775	0.00711451	FALSE
EFEMP1	0.029552566	NA	0.011645458	NA	FALSE
AC011306.1	-0.007247847	-0.04320983	NA	NA	FALSE
MIR217HG	NA	NA	NA	NA	FALSE
LINC01813	NA	NA	NA	NA	FALSE
AC007743.1	0.017543661	0.090819392	-0.238418969	-0.160031855	FALSE
CCDC85A	0.086616902	0.040289309	-0.071184666	0.189062503	FALSE
VRK2	-0.13235605	-0.052542292	-0.020466581	-0.002038854	FALSE
FANCL	-0.232085991	-0.013336241	-0.001030485	0.100373074	FALSE
AC007250.1	-0.005154543	0.045054098	0.115371404	0.015210445	FALSE
LINC01795	0.015412032	NA	NA	NA	FALSE
LINC01122	-0.044259584	-0.331398816	-0.023815658	-0.023815267	FALSE
LINC01793	-0.041411021	-0.018008045	0.003191645	-0.190373437	FALSE
AC007100.1	0.024106986	-0.07243511	-0.185925411	NA	FALSE
AC007179.2	-0.002035925	-0.076211822	-0.084453173	-0.120943811	FALSE
AC007179.1	-0.027378303	NA	NA	NA	FALSE
AC007381.1	0.022104174	0.106944324	0.171376025	-0.292025339	FALSE
MIR4432HG	-0.057388505	0.027268883	0.163155384	-0.164724193	FALSE
BCL11A	-0.436764243	-0.276399808	-0.077152808	0.036392055	FALSE
AC009970.1	NA	NA	NA	NA	FALSE
PAPOLG	-0.017155405	-0.131536265	0.03007013	-0.014675122	FALSE
LINC01185	-0.030213404	-0.004399109	0.20386909	0.096658857	FALSE
REL	0.041155302	-0.320939367	0.056586041	-0.018660304	FALSE
PUS10	0.044360775	-0.116810115	-0.009651257	0.199559845	FALSE
PEX13	0.158488973	0.028164411	0.129802967	0.039736172	FALSE
KIAA1841	0.641150509	0.229289706	0.385873766	0.236305478	FALSE
C2orf74	0.016959342	-0.089035536	-0.0034922	0.174300528	FALSE
AC016747.2	0.003213897	0.016703334	-0.31134085	0.221977325	FALSE
USP34	-0.153516173	-0.046374421	-0.048571156	-0.075701951	FALSE
AC016727.1	0.01983599	-0.080481996	-0.103134392	-0.272456307	FALSE
XPO1	-0.160744069	0.038722986	0.163455942	0.050409588	FALSE
FAM161A	0.332562864	0.138001885	0.148060684	0.151460077	FALSE
CCT4	-0.186803044	-0.086363065	0.01709365	-0.025454281	FALSE
AC107081.2	0.021030621	-0.007731189	0.163074281	-0.127284623	FALSE
COMMD1	0.043955933	-0.035363941	-0.000529555	0.070606468	FALSE
AC018462.1	0.020185995	0.041068187	0.047478651	0.116505464	FALSE
B3GNT2	-0.271600162	-0.008733382	0.112909689	-0.008912138	FALSE
AC093159.1	-0.169783895	-0.098781235	-0.104818472	0.097180962	FALSE
TMEM17	0.039980859	-0.019680447	-0.049305854	0.120457602	FALSE
AC092155.1	0.003128762	-0.067030978	NA	0.170888461	FALSE
EHBP1	-0.223516578	-0.091846587	0.021215591	-0.209684721	FALSE
AC092567.1	0.019841941	0.00358974	NA	NA	FALSE
AC009501.1	-0.093148028	-0.002074347	-0.136477267	-0.013128633	FALSE
OTX1	-0.00184047	0.044595396	-0.259885335	-0.016215055	FALSE
WDPCP	0.028793993	-0.037410323	0.223896761	-0.022546353	FALSE
MDH1	0.069927134	0.015640017	0.004646725	0.008727088	FALSE
UGP2	0.072295111	-0.054557125	0.131725586	0.064750959	FALSE
VPS54	-0.051579251	-0.096777118	0.0683746	0.235347183	FALSE
AC012368.2	0.041540977	-0.02444778	-0.014989743	0.09669867	FALSE
PELI1	0.074241372	0.030635203	0.146591289	0.129558094	FALSE
AC012368.1	0.098569601	0.041152092	-0.035365679	-0.021971377	FALSE
LINC00309	0.063015655	-0.031745897	0.039143429	0.149125094	FALSE
AC114752.1	NA	NA	NA	NA	FALSE
AC114752.2	0.032978761	0.053201709	0.020810076	0.074585042	FALSE
AC008074.1	-0.008889241	0.038252302	-0.353688223	0.067619345	FALSE
LGALSL	0.076493657	0.044839182	0.043776537	0.200756061	FALSE
LINC01805	NA	NA	NA	NA	FALSE
AC008074.3	0.665634498	0.230424293	0.248852631	0.005164876	FALSE
AFTPH	0.356678662	0.084883311	0.248089309	0.131514336	FALSE
LINC02579	0.000847726	NA	NA	NA	FALSE
SERTAD2	-0.07704437	-0.214105637	0.016301703	0.061314317	FALSE
AC007365.1	-0.010212133	-0.089919864	0.015853251	-0.012024942	FALSE
LINC01800	0.017740163	0.031450021	-0.043113401	-0.083969718	FALSE
LINC02245	0.009064586	0.069213909	0.065416726	0.081874688	FALSE
SLC1A4	-0.030031243	0.010035772	0.034483088	0.167116624	FALSE
LINC02576	-0.053266177	0.005961827	0.287433806	-0.104589569	FALSE
CEP68	-0.024423768	-0.048933475	0.025790754	-0.013280638	FALSE
RAB1A	0.141165224	-0.031855379	0.241057201	0.018025848	FALSE
ACTR2	-0.147236148	-0.224647556	0.023911073	-0.034111975	FALSE
SPRED2	0.029530321	-0.116124889	-0.064796527	0.166739916	FALSE
AC012370.2	-0.004811989	0.003616456	0.011322892	NA	FALSE
AC007389.3	0.014136468	0.07437739	0.03854544	-0.057990027	FALSE
AC007389.5	0.035409515	0.002692897	0.061852965	-0.179184525	FALSE
AC118345.1	NA	NA	NA	NA	FALSE
AC092669.1	NA	NA	NA	NA	FALSE
LINC01873	-0.03823995	0.076860897	-0.088721912	0.178560866	FALSE
MEIS1-AS3	0.052803028	0.028118671	0.368527265	-0.129128514	FALSE
MEIS1	0.152617575	0.036849235	0.138943753	0.215414661	FALSE
MEIS1-AS2	0.09087908	-0.005459418	0.170841086	0.187756302	FALSE
LINC01798	0.083986959	0.078095921	0.093468823	0.273222942	FALSE
LINC01797	0.003864627	0.050921123	NA	NA	FALSE
LINC01799	0.016797942	0.021304019	-0.141852211	-0.175511822	FALSE
LINC01628	-0.013466327	NA	NA	NA	FALSE
AC007403.1	-0.004734744	0.090309702	NA	NA	FALSE
LINC01828	0.004228152	-0.033310675	0.234268403	0.039729563	FALSE
LINC01829	0.040885868	0.046485106	0.028080721	-0.142524808	FALSE
AC023115.1	0.03531284	NA	NA	NA	FALSE
ETAA1	0.091574607	-0.012200233	0.053823768	-0.148598412	FALSE
AC007422.1	NA	NA	NA	NA	FALSE
AC007422.2	0.001594842	NA	NA	NA	FALSE
LINC01812	-0.005361066	NA	NA	NA	FALSE
C1D	-0.235622835	-0.164839285	-0.162129669	-0.083057686	FALSE
WDR92	0.137616214	0.11886126	0.084022709	0.008998054	FALSE
AC017083.3	-0.017769559	0.027640247	-0.156949929	-0.012005115	FALSE
PNO1	-0.447809882	-0.01793591	-0.132388722	0.078768493	FALSE
PPP3R1	-0.195520974	0.064199963	0.017704308	0.04214843	FALSE
AC017083.2	-0.051041364	-0.011732636	0.084051333	-0.068974063	FALSE
AC017083.1	0.106612657	0.086829264	0.053890559	-0.223074407	FALSE
CNRIP1	-0.361973119	0.054816022	0.054954439	-0.21843494	FALSE
AC015969.1	-0.046842768	0.072957624	-0.061589789	0.158548937	FALSE
PLEK	-0.330536149	0.180314929	0.007213396	-0.003466382	FALSE
FBXO48	0.103221591	0.06962376	-0.059458041	0.005501931	FALSE
APLF	0.11451795	0.068086524	0.076084156	0.076052224	FALSE
PROKR1	-0.000794025	0.09765041	0.051052015	-0.123834764	FALSE
ARHGAP25	0.111955126	-0.187271992	0.069228567	0.044811827	FALSE
LINC01888	0.053515202	0.027632464	0.01023329	0.020761943	FALSE
LINC01890	0.021692982	NA	NA	NA	FALSE
BMP10	-0.004782831	-0.099263456	NA	0.160071509	FALSE
GKN2	-0.019265366	0.004026812	NA	-0.125946524	FALSE
GKN1	NA	NA	NA	NA	FALSE
ANTXR1	0.056230714	0.043302972	0.136546606	-0.16936916	FALSE
GFPT1	-0.062244365	0.068947717	0.098010591	-0.109288516	FALSE
NFU1	0.141266464	0.018530501	-0.042769906	0.016142303	FALSE
AAK1	-0.059043517	-0.030753424	0.036701493	0.163177704	FALSE
ANXA4	0.186182835	0.039801227	0.229707552	-0.203630944	FALSE
AC092431.1	-0.017936976	-0.044563328	NA	-0.175339408	FALSE
GMCL1	-0.325893207	-0.035081104	-0.124259339	0.141236068	FALSE
SNRNP27	-0.221684086	-0.102176067	0.080339678	-0.01985652	FALSE
MXD1	-0.097683739	-0.062172743	0.024989266	0.023352642	FALSE
ASPRV1	-0.009736553	0.020029358	0.118820667	-0.14935183	FALSE
PCBP1	-0.256946782	-0.126675976	-0.000410286	0.224515153	FALSE
AC016700.3	-0.010392659	-0.103532579	0.083298049	0.034653907	FALSE
LINC01816	0.019769729	0.022449381	0.054353323	0.160117771	FALSE
C2orf42	-0.028281336	-0.111808407	0.019812986	-0.024403462	FALSE
TIA1	-0.189837112	-0.144266779	0.060502839	0.098159083	FALSE
PCYOX1	0.105252664	0.051034166	-0.013878155	0.023868139	FALSE
SNRPG	-0.246621408	-0.105290104	-0.140589667	-0.087227919	FALSE
FAM136A	-0.232110316	-0.031701733	0.01634464	0.010610632	FALSE
AC022201.2	-0.00249959	0.077491559	0.097941532	-0.013089044	FALSE
AC022201.1	NA	NA	NA	NA	FALSE
TGFA	0.052939985	0.031237888	-0.094268039	-0.156423381	FALSE
ADD2	-0.04659782	0.039490143	-0.00131196	-0.177281154	FALSE
AC005234.1	-0.007185455	NA	NA	NA	FALSE
FIGLA	NA	NA	NA	NA	FALSE
CLEC4F	0.00374591	-0.014021525	-0.067654215	0.136367259	FALSE
CD207	0.027179081	0.048262056	0.023477368	NA	FALSE
LINC01143	-0.042030397	NA	NA	NA	FALSE
VAX2	0.01586397	NA	-0.266643131	NA	FALSE
ATP6V1B1	-0.002437842	-0.014850199	0.149449155	0.214427689	FALSE
AC007040.2	0.009109789	-0.031225103	0.098158485	-0.033874054	FALSE
ATP6V1B1-AS1	-0.010815766	-0.011218414	0.120015887	-0.120781639	FALSE
ANKRD53	0.14975264	0.084697616	-0.07648013	0.15144025	FALSE
TEX261	-0.111597577	-0.005704993	0.137841706	-0.046999382	FALSE
AC007040.1	0.011856759	-0.042146203	0.040043009	NA	FALSE
AC007881.2	-0.01181778	NA	-0.003456601	NA	FALSE
NAGK	0.17680795	-0.022262969	0.14984495	0.042644099	FALSE
AC007881.3	0.023063383	-0.007058538	0.067048328	-0.021779718	FALSE
MCEE	-0.172184239	-0.079503505	0.053756977	-0.127786902	FALSE
MPHOSPH10	-0.403794483	-0.129039321	-0.121888269	0.108039429	FALSE
PAIP2B	-0.082037662	-0.108859855	-0.129593054	-0.064123111	FALSE
ZNF638	-0.103204039	-0.151199845	-0.023944468	0.195574663	FALSE
AC007878.1	-0.008255365	-0.01938346	-0.096083202	0.030245753	FALSE
DYSF	-0.032624573	0.05782753	-0.127904356	-0.110494971	FALSE
CYP26B1	-0.157886074	-0.037801442	0.027784934	0.188662037	FALSE
EXOC6B	0.011608046	0.007980635	-0.032073851	-0.011535882	FALSE
SPR	-0.066929251	-0.016528998	0.141128763	0.128765236	FALSE
EMX1	0.016704665	NA	-0.310460272	NA	FALSE
AC012366.1	-0.026094337	0.03411355	NA	NA	FALSE
SFXN5	0.083318828	-0.107560391	0.105338486	0.013478906	FALSE
RAB11FIP5	0.038783756	0.00845538	0.31690282	-0.265893643	FALSE
NOTO	0.041031466	0.05727346	0.002281374	0.172389383	FALSE
SMYD5	-0.116476525	-0.021544949	0.180201326	0.16289352	FALSE
PRADC1	-0.00228177	0.016591593	0.135656696	0.12693435	FALSE
CCT7	-0.11298826	0.043933337	0.184533181	-0.007015376	FALSE
FBXO41	0.041106517	0.078447443	0.040227088	0.176455038	FALSE
EGR4	-0.008094093	NA	-0.009288439	NA	FALSE
ALMS1	0.08230484	-0.014789458	0.058790134	0.129432525	FALSE
NAT8	-0.001755733	0.06110844	-0.174848528	NA	FALSE
TPRKB	-0.12758291	-0.099087792	0.000429369	0.022711577	FALSE
AC092653.1	0.023403173	-0.030083816	0.07585993	0.063971106	FALSE
DUSP11	0.15153372	-0.021845329	-0.006006393	-0.033444473	FALSE
C2orf78	0.036268625	NA	-0.023247619	NA	FALSE
STAMBP	-0.246079865	-0.083011855	-0.033495539	-0.159172695	FALSE
ACTG2	0.026298347	0.06800114	0.114501559	0.175068031	FALSE
DGUOK	-0.285854331	-0.070809788	-0.01185535	0.035288364	FALSE
DGUOK-AS1	-0.276382286	-0.007808857	-0.023214541	-0.011681278	FALSE
AC073046.1	-0.029752878	-0.029777735	0.061199443	-0.211911929	FALSE
TET3	-0.23925461	-0.128141861	0.094303707	0.033946752	FALSE
AC073263.1	-0.000407751	0.012280834	0.145737322	0.142716467	FALSE
BOLA3	-0.031886433	0.075737407	0.058255808	0.06702443	FALSE
BOLA3-AS1	-0.242319316	0.105880934	-0.023982634	0.223887305	FALSE
MOB1A	-0.095080859	-0.127293525	0.164992128	0.145888752	FALSE
AC073263.2	-0.042048813	0.030422372	0.024249797	-0.146847046	FALSE
MTHFD2	-0.491025151	0.065411471	0.070731358	-0.037601488	FALSE
AC006030.1	0.06134479	-0.029802755	-0.031200801	0.149847499	FALSE
SLC4A5	0.002644631	0.008021935	-0.030914556	0.079125375	FALSE
DCTN1	0.021283872	0.080688529	0.131964124	0.043886578	FALSE
DCTN1-AS1	0.01543523	-0.041710126	0.180916941	0.019995308	FALSE
AC005041.1	0.066183667	-0.013012977	-0.104701714	0.169456184	FALSE
C2orf81	0.139352981	0.039183257	0.106659988	-0.209288186	FALSE
WDR54	0.549638875	0.08120653	0.344349029	0.053469521	FALSE
RTKN	0.158417101	0.023039524	0.019302514	-0.089527825	FALSE
INO80B	0.044955487	-0.017122566	-0.034425838	-0.02558646	FALSE
INO80B-WBP1	NA	NA	NA	NA	FALSE
WBP1	0.043680513	-0.034770505	-0.00923143	-0.016016734	FALSE
MOGS	-0.020794321	-0.108892992	0.01322456	0.04122318	FALSE
MRPL53	0.024279267	-0.009308775	-0.162024713	-0.025731856	FALSE
CCDC142	0.044043502	-0.0164498	0.071084395	0.038169856	FALSE
TTC31	-0.040176887	-0.121961958	0.093211202	0.052643405	FALSE
LBX2	0.037388476	0.055889583	-0.016320786	-0.165081075	FALSE
AC005041.3	0.04901602	0.02850974	0.001915776	NA	FALSE
LBX2-AS1	0.057654885	0.082704811	-0.018128906	0.200240896	FALSE
PCGF1	0.063159163	-0.020519343	-0.058031582	0.014410765	FALSE
TLX2	-0.023881197	0.018378422	-0.015018367	0.18664814	FALSE
DQX1	0.001758446	-0.040453275	0.210056772	-0.125301945	FALSE
AUP1	-0.139971454	-0.042562943	0.153504127	0.201648266	FALSE
HTRA2	-0.126825002	-0.019451779	0.067239158	-0.027397306	FALSE
LOXL3	-0.104776389	-0.027476841	-0.009403177	0.041520582	FALSE
DOK1	-0.113818439	-0.04227467	0.105734459	0.107153833	FALSE
M1AP	-0.015713658	-0.028755438	0.115113783	-0.044448336	FALSE
SEMA4F	0.030762141	-0.016153203	-0.054319927	-0.141791217	FALSE
AC019069.1	-0.26269074	-0.020547284	-0.119779591	0.004028141	FALSE
HK2	-0.302240982	-0.070269268	-0.112022327	0.180579008	FALSE
LINC01291	-0.008066515	-0.027609759	-0.012690234	0.094101202	FALSE
AC104135.1	0.009095478	-0.050777209	0.080840609	-0.16295961	FALSE
LINC01293	-0.019988403	0.064873461	0.010622519	-0.218213902	FALSE
POLE4	-0.124018185	-0.005732022	0.147741043	0.098714233	FALSE
TACR1	-0.006513856	0.009439434	0.090148371	-0.138235615	FALSE
AC007681.1	-0.05512657	-0.020030423	0.088912743	0.181134158	FALSE
EVA1A	-0.025304846	0.06787507	0.027424774	-0.01610265	FALSE
AC007099.2	NA	NA	NA	NA	FALSE
AC007099.1	-0.037906372	NA	-0.011546831	NA	FALSE
MRPL19	-0.233158573	-0.082513441	0.048738133	-0.126498161	FALSE
GCFC2	-0.19296964	-0.049067536	-0.143060923	-0.003472991	FALSE
AC005034.3	-0.109198511	-0.045718932	-0.04130051	-0.047858543	FALSE
AC005034.2	-0.006396137	-0.005056211	-0.414386735	-0.123834764	FALSE
AC005034.4	0.047922365	-0.113441205	0.021000906	-0.083110557	FALSE
LRRTM4	0.018455778	-0.028319058	0.014605694	NA	FALSE
AC079117.1	NA	NA	NA	NA	FALSE
AC084149.1	-0.024331722	NA	0.104696943	NA	FALSE
AC084149.2	0.056541172	0.094527106	0.02308096	-0.03070182	FALSE
LINC01851	NA	NA	NA	NA	FALSE
AC012494.1	-0.026764893	-0.070997074	NA	NA	FALSE
AC092660.1	NA	NA	NA	NA	FALSE
REG3G	NA	NA	NA	NA	FALSE
REG1B	0.010142211	NA	NA	NA	FALSE
REG1A	0.012373055	NA	NA	NA	FALSE
REG3A	NA	NA	NA	NA	FALSE
CTNNA2	-0.000635391	-0.044071781	NA	-0.125946524	FALSE
AC010975.1	NA	NA	NA	NA	FALSE
AC016716.2	NA	NA	NA	NA	FALSE
LRRTM1	0.008133271	NA	NA	NA	FALSE
AC008067.1	NA	NA	NA	NA	FALSE
AC012355.1	NA	NA	NA	NA	FALSE
LINC01815	NA	NA	NA	NA	FALSE
AC079896.1	-0.0124035	NA	0.192252278	NA	FALSE
AC010105.1	NA	NA	NA	NA	FALSE
LINC01809	NA	NA	NA	NA	FALSE
AC106874.1	NA	NA	NA	NA	FALSE
SUCLG1	0.152507298	-0.109473382	0.251548113	-0.006030646	FALSE
DNAH6	0.178272908	0.017744983	0.205228758	0.027390697	FALSE
TRABD2A	0.0097655	-0.046750081	0.049692286	0.16972715	FALSE
TMSB10	0.133752805	0.176363178	0.048957588	0.121488595	FALSE
KCMF1	-0.015345433	-0.090885714	0.23792758	0.159053734	FALSE
LINC01964	0.023967651	-0.011814799	0.034192615	-0.177329491	FALSE
TCF7L1	0.015431882	0.038762319	0.012861982	0.125513431	FALSE
TGOLN2	-0.362187582	-0.208036822	-0.019102142	-0.119003638	FALSE
RETSAT	0.083234473	0.068446315	0.090024331	0.019572336	FALSE
ELMOD3	0.074960523	-0.092163476	0.071203664	-0.081478153	FALSE
AC062037.2	0.012898464	-0.013118719	NA	-0.146151527	FALSE
CAPG	0.444094391	0.133817598	0.184666762	0.119201906	FALSE
SH2D6	0.036929911	-0.00345837	0.224559897	0.036712709	FALSE
MAT2A	-0.621548411	-0.226932665	-0.102113449	-0.066859207	FALSE
GGCX	0.014516251	-0.039527635	0.109073995	-0.033140463	FALSE
VAMP8	0.108466703	0.133489556	-0.101550499	-0.091332062	FALSE
VAMP5	0.234295711	-0.00915395	-0.081093459	0.108581361	FALSE
RNF181	0.01038491	-0.043404362	-0.073574734	-0.032770363	FALSE
TMEM150A	0.058338765	0.014308679	0.14422976	0.00286497	FALSE
USP39	-0.174839908	-0.053398391	-0.165970135	-0.094094594	FALSE
C2orf68	0.108141666	-0.025342316	0.282643958	-0.04454747	FALSE
SFTPB	-0.009649296	0.040487689	0.128772482	-0.114427146	FALSE
GNLY	-0.011965646	0.09856105	0.140470397	-0.14220758	FALSE
ATOH8	0.018433216	0.003189167	-0.046419596	0.146245634	FALSE
AC105053.1	0.004890357	-0.013190659	0.086365154	0.044448336	FALSE
ST3GAL5	0.123309308	-0.057295445	-0.034306569	0.15557083	FALSE
ST3GAL5-AS1	0.012290528	-0.121823503	-0.038786317	0.09652007	FALSE
AC012511.1	-0.003013371	-0.005074992	0.098320691	-0.074446255	FALSE
POLR1A	-0.329335073	-0.001709176	0.026434807	0.018402556	FALSE
PTCD3	-0.226525561	-0.119813153	0.043433042	0.123451446	FALSE
IMMT	-0.160081536	-0.049159181	-0.116335099	-0.010874989	FALSE
AC009309.1	0.016918687	0.082494899	0.028190449	0.052160954	FALSE
MRPL35	-0.210648654	-0.090928166	-0.139253852	0.005554803	FALSE
REEP1	0.029962437	0.018777296	0.152378226	0.1205303	FALSE
KDM3A	0.198636649	-0.001510243	0.158742426	-0.178490587	FALSE
CHMP3	-0.014960177	-0.026264088	0.058799676	0.095013234	FALSE
RNF103-CHMP3	0.068926144	0.079168539	-0.065469205	-0.101053793	FALSE
AC015971.1	0.02165925	-0.059296175	-0.075029817	-0.152286193	FALSE
RNF103	-0.018929896	-0.037238222	0.065526454	0.052326177	FALSE
RMND5A	0.024242963	0.010917036	0.030537665	0.164268177	FALSE
CD8A	0.010801876	0.038309068	-0.158971423	-0.078173689	FALSE
CD8B	0.034363198	-0.00531537	0.006974858	-0.00360517	FALSE
RGPD1	-0.018817674	0.037158349	0.31933591	0.078649532	FALSE
PLGLB1	-0.00737562	-0.000329695	-0.03156338	0.066793117	FALSE
LINC01955	0.0092677	NA	NA	NA	FALSE
IGKV3OR2-268	NA	NA	NA	NA	FALSE
LINC01943	-0.093780333	-0.034221346	0.055503077	-0.127634896	FALSE
CYTOR	-0.403340722	-0.057831866	0.000195601	0.067586189	FALSE
AC133644.2	-0.049749922	0.08589098	0.186534961	0.225504305	FALSE
PLGLB2	0.032203542	-0.075874964	0.021048614	0.075596208	FALSE
RGPD2	0.034525942	0.023503541	-0.053432565	-0.133067434	FALSE
KRCC1	-0.008714787	-0.101088439	0.013210248	-0.134838627	FALSE
SMYD1	0.015275491	-0.033903097	NA	NA	FALSE
FABP1	0.007974593	-0.005985112	-0.001764971	-0.150131692	FALSE
THNSL2	0.051468036	0.070162358	0.240303421	-0.065160713	FALSE
FOXI3	0.029686715	-0.015888492	NA	-0.123957893	FALSE
TEX37	NA	NA	NA	NA	FALSE
AC104134.1	0.012127399	-0.066702506	-0.099886097	0.170138	FALSE
EIF2AK3	0.065058481	0.040555936	0.127007299	-0.143271617	FALSE
AC062029.1	-0.031034674	-0.049246972	0.046648538	0.006909633	FALSE
RPIA	-0.330909541	-0.084337363	0.121878727	-0.146364595	FALSE
IGKC	-0.063470385	0.03388394	-0.086575068	0.06923842	FALSE
IGKJ5	NA	NA	NA	NA	FALSE
IGKJ4	NA	NA	NA	NA	FALSE
IGKJ3	NA	NA	NA	NA	FALSE
IGKJ2	NA	NA	NA	NA	FALSE
IGKJ1	NA	NA	NA	NA	FALSE
IGKV4-1	-0.000392515	-0.015091478	-0.057583131	-0.007967061	FALSE
IGKV5-2	-0.022654887	0.009705593	NA	NA	FALSE
IGKV7-3	NA	NA	NA	NA	FALSE
IGKV2-4	NA	NA	NA	NA	FALSE
IGKV1-5	0.010304667	-0.01394268	-0.057540194	-0.108165177	FALSE
IGKV1-6	-0.010086945	NA	NA	NA	FALSE
IGKV3-7	0.013602868	NA	NA	NA	FALSE
IGKV1-8	-0.010384935	-0.070997074	NA	NA	FALSE
IGKV1-9	-0.0191054	NA	NA	NA	FALSE
IGKV2-10	NA	NA	NA	NA	FALSE
IGKV3-11	0.027798363	0.002421388	0.14242198	-0.146151527	FALSE
IGKV1-12	NA	NA	NA	NA	FALSE
IGKV1-13	NA	NA	NA	NA	FALSE
IGKV2-14	NA	NA	NA	NA	FALSE
IGKV3-15	0.032001104	NA	-0.183326396	NA	FALSE
IGKV1-16	-0.015309626	-0.043475737	NA	NA	FALSE
IGKV1-17	-0.006075655	0.036002864	NA	-0.116812972	FALSE
IGKV2-18	NA	NA	NA	NA	FALSE
IGKV2-19	NA	NA	NA	NA	FALSE
IGKV3-20	-0.000546828	0.009611435	0.02065028	0.102204815	FALSE
IGKV6-21	NA	NA	NA	NA	FALSE
IGKV1-22	NA	NA	NA	NA	FALSE
IGKV2-23	NA	NA	NA	NA	FALSE
IGKV2-24	-0.023097178	-0.065663332	NA	NA	FALSE
IGKV3-25	NA	NA	NA	NA	FALSE
IGKV2-26	NA	-0.091917469	NA	NA	FALSE
IGKV1-27	-0.030790257	0.020075952	NA	NA	FALSE
IGKV2-28	NA	NA	NA	NA	FALSE
IGKV2-29	-0.008216517	-0.003323833	NA	0.030642339	FALSE
IGKV2-30	-0.004949	-0.029043411	0.036320031	-0.112320119	FALSE
IGKV3-31	NA	NA	NA	NA	FALSE
IGKV1-32	NA	NA	NA	NA	FALSE
IGKV1-33	NA	NA	NA	NA	FALSE
IGKV3-34	NA	NA	NA	NA	FALSE
IGKV1-35	NA	NA	NA	NA	FALSE
IGKV2-36	NA	NA	NA	NA	FALSE
IGKV1-37	-0.017767359	NA	NA	NA	FALSE
IGKV2-38	NA	NA	NA	NA	FALSE
IGKV1-39	0.014584955	NA	NA	NA	FALSE
IGKV2-40	NA	NA	NA	NA	FALSE
IGKV2D-40	NA	NA	NA	NA	FALSE
IGKV1D-39	0.005355502	NA	NA	NA	FALSE
IGKV2D-38	NA	NA	NA	NA	FALSE
IGKV1D-37	NA	NA	NA	NA	FALSE
IGKV2D-36	NA	NA	NA	NA	FALSE
IGKV1D-35	NA	NA	NA	NA	FALSE
IGKV3D-34	NA	NA	NA	NA	FALSE
IGKV1D-33	NA	NA	NA	NA	FALSE
IGKV1D-32	NA	NA	NA	NA	FALSE
IGKV3D-31	NA	NA	NA	NA	FALSE
IGKV2D-30	NA	NA	NA	NA	FALSE
IGKV2D-29	NA	-0.010503313	NA	NA	FALSE
IGKV2D-28	NA	NA	NA	NA	FALSE
IGKV1D-27	NA	NA	NA	NA	FALSE
IGKV2D-26	-0.032650296	-0.067141428	NA	NA	FALSE
IGKV3D-25	NA	NA	NA	NA	FALSE
IGKV2D-24	NA	NA	NA	NA	FALSE
IGKV2D-23	NA	NA	NA	NA	FALSE
IGKV1D-22	NA	NA	NA	NA	FALSE
IGKV6D-21	NA	NA	NA	NA	FALSE
IGKV3D-20	NA	NA	NA	NA	FALSE
IGKV2D-19	NA	NA	NA	NA	FALSE
IGKV2D-18	NA	NA	NA	NA	FALSE
IGKV6D-41	-0.016821204	NA	NA	NA	FALSE
IGKV1D-17	-0.004727722	NA	NA	NA	FALSE
IGKV1D-16	NA	NA	NA	NA	FALSE
IGKV3D-15	-0.031455565	NA	NA	NA	FALSE
IGKV2D-14	NA	NA	NA	NA	FALSE
IGKV1D-13	NA	NA	NA	NA	FALSE
IGKV1D-12	-0.017221196	NA	NA	NA	FALSE
IGKV3D-11	0.000665636	NA	NA	NA	FALSE
IGKV2D-10	NA	NA	NA	NA	FALSE
IGKV1D-42	NA	NA	NA	NA	FALSE
IGKV1D-43	-0.022314781	NA	NA	NA	FALSE
IGKV1D-8	-0.016280401	-0.058898322	NA	NA	FALSE
IGKV3D-7	NA	NA	NA	NA	FALSE
IGKV1OR2-118	NA	NA	NA	NA	FALSE
AC233263.6	0.009938725	0.013428286	NA	0.15362786	FALSE
AC233266.2	-0.000574501	NA	0.037383739	NA	FALSE
IGKV1OR2-1	NA	NA	NA	NA	FALSE
AL845331.2	NA	NA	NA	NA	FALSE
ANKRD20A8P	0.040687765	0.000237892	-0.105953914	0.107920468	FALSE
TEKT4	0.040489006	-0.048608601	0.000529555	0.175721447	FALSE
AC103563.7	NA	-0.020607765	NA	NA	FALSE
MAL	0.048362317	-0.007237463	0.053256047	-0.045155492	FALSE
AC103563.2	NA	0.054112002	NA	NA	FALSE
MRPS5	-0.022075223	-0.077556566	-0.136901865	-0.09854901	FALSE
ZNF514	0.134931532	0.035903045	0.026305997	0.144071297	FALSE
ZNF2	0.007623421	-0.035739931	0.012795191	0.055412546	FALSE
AC092835.1	-0.00785412	0.027992629	-0.044272697	0.058459261	FALSE
PROM2	-0.022579164	-0.03523437	0.175712037	-0.113419095	FALSE
KCNIP3	0.022694652	-0.004430868	-0.159572539	-0.080248892	FALSE
FAHD2A	0.0770064	-0.014748276	0.016273079	-0.133490405	FALSE
TRIM43B	NA	NA	NA	NA	FALSE
AC009237.14	-0.045663254	-0.026063612	-0.086021659	-0.022513309	FALSE
AC009237.15	-0.017503852	0.004540883	0.068837365	-0.017854015	FALSE
TRIM43	NA	NA	NA	NA	FALSE
AC008268.1	NA	NA	NA	NA	FALSE
LINC00342	0.062876273	0.040212444	-0.089404131	-0.037006685	FALSE
ANKRD36C	0.099246445	0.000140907	-0.033285626	-0.084029198	FALSE
GPAT2	0.008138667	0.040619454	0.102165927	-0.005924903	FALSE
ADRA2B	-0.003771937	0.042307034	NA	-0.128904143	FALSE
ASTL	NA	NA	NA	NA	FALSE
DUSP2	-0.197087623	0.02045048	-0.019116454	-0.009632511	FALSE
AC012307.1	NA	NA	NA	NA	FALSE
STARD7	-0.21856624	-0.133155235	0.147688564	0.060402285	FALSE
TMEM127	-0.010698256	-0.077545273	0.177658509	0.085430291	FALSE
CIAO1	-0.103001852	-0.083291481	0.060545775	-0.281285833	FALSE
SNRNP200	-0.07753435	-0.040749042	0.126954821	0.109480175	FALSE
AC021188.1	-0.001208974	-0.02800029	-0.03855255	-0.153654241	FALSE
ITPRIPL1	-0.115758957	-0.049106969	0.059625018	-0.009777907	FALSE
NCAPH	-0.089707257	-0.057357155	0.149403833	0.045089402	FALSE
NEURL3	0.017493626	-0.06688533	-0.118496255	-0.123834764	FALSE
AC013270.1	-0.005630911	-0.054848636	0.34504079	-0.216237829	FALSE
ARID5A	-0.00985338	-0.026065945	0.115576547	0.048334385	FALSE
KANSL3	-0.031304202	-0.080407491	-0.023166834	-0.238116324	FALSE
FER1L5	0.031121201	0.029264942	-0.27173799	-0.122934814	FALSE
LMAN2L	-0.055115957	-0.06697743	0.112356281	0.127357322	FALSE
CNNM4	-0.05720795	0.0188054	0.114937264	-0.018310031	FALSE
CNNM3-DT	0.020011774	0.023523151	0.12195983	-0.138506581	FALSE
CNNM3	-0.120881165	-0.033395129	0.077691904	0.004424676	FALSE
ANKRD23	-0.011142758	-0.007455336	-0.006073184	-0.037244606	FALSE
ANKRD39	-0.195383806	-0.015679117	0.086365154	0.128910419	FALSE
SEMA4C	-0.171941253	0.0077692	0.049229521	0.025811163	FALSE
FAM178B	-0.203325746	0.030803281	0.064109537	-0.126861652	FALSE
IGKV2OR2-1	NA	NA	NA	NA	FALSE
IGKV2OR2-2	NA	NA	NA	NA	FALSE
IGKV1OR2-3	NA	NA	NA	NA	FALSE
FAHD2B	0.051654479	0.053865584	0.052707409	-0.105210808	FALSE
ANKRD36	-0.005120992	-0.024344886	0.034316111	0.118322919	FALSE
AC159540.2	0.008120623	0.031033775	0.122871046	0.119829754	FALSE
AC159540.1	0.003474175	-0.068205055	NA	NA	FALSE
IGKV1OR2-9	NA	NA	NA	NA	FALSE
IGKV2OR2-10	NA	NA	NA	NA	FALSE
IGKV2OR2-7D	NA	NA	NA	NA	FALSE
IGKV3OR2-5	NA	NA	NA	NA	FALSE
IGKV1OR2-6	NA	NA	NA	NA	FALSE
IGKV2OR2-7	NA	NA	NA	NA	FALSE
IGKV2OR2-8	NA	NA	NA	NA	FALSE
IGKV1OR2-11	NA	NA	NA	NA	FALSE
AC092683.1	-0.13420364	-0.05581788	-0.02644912	0.07428764	FALSE
AC092683.2	0.017281582	0.060683452	0.169567292	-0.19974853	FALSE
ANKRD36B	0.096156999	0.047264293	0.076403798	0.055035837	FALSE
COX5B	-0.139372716	-0.135988336	0.036276895	-0.055379501	FALSE
ACTR1B	0.085678187	0.077492729	-0.036219646	0.019704515	FALSE
C2orf92	0.079297879	0.012608499	0.180330137	0.047673493	FALSE
ZAP70	0.136218419	-0.072716948	0.008873622	-0.176970534	FALSE
TMEM131	0.016882098	-0.029744737	0.001660226	-0.045756904	FALSE
VWA3B	-0.028068471	0.02872492	-0.069891704	0.172978742	FALSE
AC092675.1	NA	NA	NA	NA	FALSE
CNGA3	-0.030221336	NA	-0.001008058	NA	FALSE
INPP4A	0.139547784	-0.059899421	0.076594628	0.014159625	FALSE
COA5	-0.141187454	-0.10316337	-0.164367158	-0.090849611	FALSE
UNC50	0.055954494	-0.067921492	0.244067554	-0.067804283	FALSE
MGAT4A	0.161133962	-0.072656824	-0.049329708	0.103281002	FALSE
AC109826.1	0.009592149	-0.007735656	0.110872573	-0.194477581	FALSE
KIAA1211L	0.084698581	-0.020505394	0.179094509	0.145763182	FALSE
TSGA10	0.14537618	-0.041956333	0.050322027	-0.097570889	FALSE
C2orf15	0.159173403	0.059269203	0.044702066	-0.109658616	FALSE
AC079447.1	-0.023872274	0.038669579	-0.033528935	-0.03925372	FALSE
LIPT1	-0.202125881	-0.173615613	0.014169171	-0.126835216	FALSE
AC092587.1	-0.022195065	0.002308092	-0.143022757	-0.11597675	FALSE
MITD1	-0.131725852	-0.130364051	0.109240971	-0.108812673	FALSE
MRPL30	-0.103720719	0.008498096	0.048003435	0.031983901	FALSE
LYG2	-0.04093808	0.022248599	-0.086536902	0.007986888	FALSE
LYG1	-0.000645229	0.087108089	0.164834693	0.050290628	FALSE
TXNDC9	0.020232704	-0.03464469	0.037316922	0.072787414	FALSE
EIF5B	-0.472405304	-0.151247838	-0.077968608	-0.042723407	FALSE
REV1	-0.160436646	-0.065094457	0.041391155	0.088060644	FALSE
AC018690.1	-0.014296693	0.029714466	0.006044559	0.024562076	FALSE
AFF3	0.040045482	-0.159413109	-0.06250656	0.028884314	FALSE
AC092667.1	-0.000142732	-0.081459685	-0.015810314	-0.119003638	FALSE
LINC01104	0.024052882	0.033903097	NA	NA	FALSE
LONRF2	0.024636215	-0.022025301	0.250159821	-0.127648114	FALSE
CHST10	-0.107577975	-0.00402033	0.187228663	0.112302187	FALSE
NMS	NA	NA	NA	NA	FALSE
PDCL3	-0.188947619	0.05441149	0.077653738	-0.061433278	FALSE
LINC01849	NA	NA	NA	NA	FALSE
LINC01868	NA	NA	NA	NA	FALSE
AC092168.1	NA	NA	NA	NA	FALSE
NPAS2	-0.014138114	0.030031639	0.008279452	0.133474104	FALSE
AC016738.2	0.011452352	NA	NA	NA	FALSE
AC016738.1	0.020044314	0.012269274	0.120232813	0.15896512	FALSE
RPL31	-0.002460394	0.132577206	-0.213677783	-0.179600887	FALSE
TBC1D8	-0.021726909	-0.010052329	0.159455846	-0.041969989	FALSE
TBC1D8-AS1	-0.050713439	-0.017031886	-0.017890368	0.06067986	FALSE
CNOT11	-0.109589671	-0.129323039	0.249515767	0.147051923	FALSE
RNF149	0.411613027	-0.076392328	0.140918849	0.074062937	FALSE
CREG2	-0.013942829	0.02226116	0.089237155	-0.052101473	FALSE
RFX8	0.022974676	0.061647481	0.021415963	0.06400415	FALSE
LINC01870	NA	0.03922123	NA	NA	FALSE
MAP4K4	-0.059090648	-0.061507978	0.062702161	0.014364502	FALSE
LINC01127	0.013312116	0.047792725	-0.065106782	0.028015286	FALSE
IL1R2	-0.020346254	0.005449294	0.154530025	-0.115752046	FALSE
IL1R1	0.047779092	0.026333494	0.008678021	-0.156786872	FALSE
AC007271.1	NA	NA	NA	NA	FALSE
IL1RL2	-0.029672077	0.013694192	NA	NA	FALSE
IL1RL1	-0.185119219	-0.02494975	0.163999809	0.044934167	FALSE
IL18R1	-0.16847047	-0.000199092	0.052726492	-0.342087958	FALSE
IL18RAP	0.005376348	-0.010787775	-0.00701827	-0.048142726	FALSE
SLC9A4	NA	NA	NA	NA	FALSE
SLC9A2	-0.0235657	-0.016353259	NA	NA	FALSE
MFSD9	-0.020481982	-0.09122386	0.115638567	0.008396641	FALSE
TMEM182	-0.147510092	-0.042554145	-0.063594294	-0.204053916	FALSE
LINC01796	0.00277877	0.03603035	-0.008353686	NA	FALSE
LINC01935	NA	NA	NA	NA	FALSE
AC108051.1	-0.037831257	0.022852742	-0.229683698	-0.197858632	FALSE
AC073987.1	0.014690753	-0.02819297	0.020364411	NA	FALSE
AC013727.1	NA	NA	NA	NA	FALSE
AC013727.2	NA	NA	NA	NA	FALSE
LINC01965	-0.054197334	0.028881247	-0.123538953	0.080909785	FALSE
AC096554.1	NA	NA	NA	NA	FALSE
AC068535.1	NA	NA	NA	NA	FALSE
LINC01831	0.017191924	0.039487137	-0.024311327	NA	FALSE
LINC01102	0.023574287	0.013035684	NA	0.208499108	FALSE
LINC01103	NA	NA	NA	NA	FALSE
AC013402.2	NA	NA	NA	NA	FALSE
AC013402.3	NA	NA	NA	NA	FALSE
AC013402.1	0.032850169	0.003792863	0.068136143	-0.088192822	FALSE
AC068057.1	NA	NA	NA	NA	FALSE
LINC01114	-0.013812579	-0.046947195	-0.044597109	0.071558154	FALSE
POU3F3	-0.010819179	NA	NA	NA	FALSE
AC018730.1	0.019030361	NA	NA	NA	FALSE
AC010884.1	-0.01065875	-0.003701274	0.389609274	-0.145119052	FALSE
MRPS9	-0.099303007	0.033461784	0.03063308	0.183097009	FALSE
AC104655.1	-0.01466158	NA	0.07033572	NA	FALSE
LINC01918	-0.028737217	0.093829757	-0.055760698	0.204768695	FALSE
GPR45	-0.009655883	-0.057834695	NA	NA	FALSE
AC012360.2	-0.047280506	0.095064515	-0.011263776	0.035850123	FALSE
TGFBRAP1	-0.003521726	-0.045285488	-0.01921187	0.06776463	FALSE
AC012360.1	0.005860141	-0.007305216	0.027341253	0.025533588	FALSE
AC012360.3	-0.114619087	-0.07221914	-0.082887267	0.004517201	FALSE
C2orf49	-0.020348719	-0.097876301	0.038805401	-0.013756481	FALSE
FHL2	-0.131316226	0.143005196	0.021439817	-0.136708953	FALSE
AC108058.1	-0.006207752	-0.019675708	-0.035170078	-0.140024052	FALSE
NCK2	0.07191864	-0.002076589	0.176575545	-0.057930547	FALSE
AC010978.1	0.013279439	-0.027672624	0.115004055	0.043542913	FALSE
AC009505.1	0.03450474	0.072459561	0.120981968	NA	FALSE
C2orf40	0.09808915	0.009195133	0.080420781	-0.161816265	FALSE
UXS1	-0.202809616	-0.065717159	-0.004932971	0.059668695	FALSE
AC018878.1	0.038117772	NA	-0.171509197	NA	FALSE
RGPD3	0.0176835	0.00507474	0.135900005	0.072866721	FALSE
CD8B2	0.037993954	-0.011870664	-0.166900434	0.06649913	FALSE
AC108868.1	NA	NA	NA	NA	FALSE
ST6GAL2	-0.562912126	0.056162464	-0.053747436	-0.066667548	FALSE
AC016994.1	0.001723826	NA	NA	NA	FALSE
LINC01789	NA	NA	NA	NA	FALSE
AC096669.1	NA	NA	NA	NA	FALSE
LINC01885	-0.02087366	NA	NA	NA	FALSE
LINC01886	-0.025723836	-0.034943182	NA	-0.013994402	FALSE
GACAT1	NA	NA	NA	NA	FALSE
RGPD4-AS1	0.00624156	-0.013304978	0.030562349	-0.147838385	FALSE
RGPD4	-0.020939074	0.069646225	0.172964076	0.148267966	FALSE
SLC5A7	NA	NA	NA	NA	FALSE
LINC01593	NA	NA	NA	NA	FALSE
LINC01594	NA	NA	NA	NA	FALSE
SULT1C3	0.017978729	0.004919273	NA	NA	FALSE
SULT1C2	0.016581644	-0.004885315	0.096980106	-0.185991719	FALSE
SULT1C4	0.298260168	-0.013017021	-0.032174037	-0.022334868	FALSE
GCC2	0.217932823	-0.219304202	0.093483135	-0.003327595	FALSE
GCC2-AS1	0.01418866	-0.023707851	0.064987357	0.033788138	FALSE
LIMS1	-0.497221085	-0.270776722	-0.004942512	0.101635379	FALSE
LIMS1-AS1	0.024565148	-0.007394971	0.080075947	0.163375972	FALSE
RANBP2	0.051259821	-0.270030616	0.042559992	-0.050376544	FALSE
CCDC138	-0.211972539	-0.041997707	-0.172024235	-0.111641294	FALSE
EDAR	-0.031247299	-0.010484704	0.037014123	-0.125946524	FALSE
SH3RF3-AS1	-0.006685904	0.013058602	-0.019372128	0.170989455	FALSE
SH3RF3	-0.017846367	-0.047252706	0.125237346	-0.016459532	FALSE
10-Sep	0.043309477	0.074255314	-0.033590955	-0.065378807	FALSE
SOWAHC	0.03216122	-0.04713575	0.050398539	-0.038331965	FALSE
AC074387.1	NA	NA	NA	NA	FALSE
RGPD5	0.109187428	-0.022800577	0.063684939	0.003301159	FALSE
LIMS3	-0.03393522	0.074298014	-0.094702179	-0.205293429	FALSE
AC013271.1	0.01800129	0.008867687	-0.033008921	0.00649327	FALSE
LINC01123	0.01392915	0.040046041	0.221702209	0.105369422	FALSE
MALL	-0.062918174	0.015781193	0.086083679	-0.31129036	FALSE
NPHP1	0.586414544	0.180061485	0.189399361	-0.061116049	FALSE
SMIM37	-0.21001142	0.006890368	0.033090024	-0.047534705	FALSE
LINC01106	-0.027879794	-0.010162186	0.054047994	-0.046364925	FALSE
AC112229.3	0.039085793	-0.006274895	0.160867994	-0.079125375	FALSE
LIMS4	NA	0.004530252	NA	-0.125946524	FALSE
AC112229.2	-0.01449497	0.008887904	0.145804112	0.200039984	FALSE
RGPD6	0.055150034	0.060003481	-0.030919326	-0.100141761	FALSE
AC226101.1	NA	NA	NA	NA	FALSE
BUB1	-0.140684765	-0.086318515	0.035117599	-0.051334838	FALSE
AC114776.1	-0.013972807	-0.057081987	-0.026970597	-0.150327166	FALSE
ACOXL	-0.03379572	-0.024759161	-0.023101225	-0.116809475	FALSE
MIR4435-2HG	-0.412041175	-0.023742017	-0.078564954	-0.022612443	FALSE
ACOXL-AS1	-0.049305748	0.030652913	NA	NA	FALSE
BCL2L11	-0.114949473	0.133069642	0.19257669	0.352860509	FALSE
AC108463.2	0.00711718	NA	NA	NA	FALSE
AC108463.3	-0.34738714	0.06400477	0.003344306	0.115771873	FALSE
AC068491.2	0.01163812	0.016619165	0.013450308	-0.154775219	FALSE
AC068491.3	-0.197474143	-0.031409975	-0.031821001	0.018508299	FALSE
AC017002.5	-0.011200709	NA	0.024619243	NA	FALSE
AC017002.3	-0.065287068	0.055508401	-0.06531654	-0.052438529	FALSE
AC017002.1	-0.024212972	-0.011727835	0.122172421	0.134866337	FALSE
AC017002.2	NA	NA	NA	NA	FALSE
ANAPC1	-0.140075457	-0.053750465	0.111497543	-0.00809924	FALSE
MERTK	0.086578577	-0.034671795	0.076551691	-0.001992591	FALSE
TMEM87B	0.058920094	0.00886642	0.113448786	0.013875442	FALSE
FBLN7	0.012175737	0.073660449	-0.100229236	-0.138988984	FALSE
ZC3H8	-0.453916628	-0.178285874	-0.071494681	0.145915188	FALSE
ZC3H6	-0.081600305	-0.175150841	-0.153303755	0.024760344	FALSE
RGPD8	0.033240657	-0.007207937	-0.055111874	0.137673856	FALSE
TTL	-0.0231859	0.097405023	0.138032537	0.251135909	FALSE
POLR1B	-0.371948174	-0.034902561	-0.169147464	-0.122982212	FALSE
CHCHD5	0.239872488	0.094978195	-0.107151376	0.060964044	FALSE
AC012442.1	0.020345787	0.006052896	0.068508182	-0.026234134	FALSE
AC079922.2	0.104309187	-0.04673354	0.060445589	0.116816083	FALSE
SLC20A1	-0.102201193	-0.092847756	0.130485187	0.030688551	FALSE
NT5DC4	-0.012761653	-0.010748099	-0.034063384	0.068709933	FALSE
CKAP2L	0.017375774	0.054785163	0.042965507	0.061862858	FALSE
IL1A	0.039743769	-0.020075952	0.187882258	NA	FALSE
IL1B	-0.404455655	0.152017507	0.049110252	-0.181107722	FALSE
IL37	0.011671246	NA	-0.034063384	NA	FALSE
IL36G	-0.012073782	NA	NA	NA	FALSE
IL36A	0.024752922	NA	-0.047530369	NA	FALSE
IL36B	NA	NA	NA	NA	FALSE
IL36RN	NA	NA	NA	NA	FALSE
IL1F10	NA	NA	NA	NA	FALSE
IL1RN	0.000135853	-0.012834375	-0.012425472	0.075170056	FALSE
PSD4	-0.033874077	-0.040631284	0.060183197	0.173196837	FALSE
AC016683.1	-0.007292765	0.067813441	0.039226056	0.026944728	FALSE
PAX8	0.02612494	-0.015663999	0.147178093	0.012428087	FALSE
IGKV1OR2-108	0.010735513	NA	NA	NA	FALSE
AC016745.1	0.047826964	-0.049236545	0.224736415	-0.225063694	FALSE
AC016745.2	0.002280215	0.10638366	0.057482945	0.000571672	FALSE
CBWD2	0.036458524	-0.046052407	-0.096450551	-0.03937929	FALSE
FOXD4L1	-0.008240846	0.008733786	0.183782004	-0.212285685	FALSE
LINC01961	NA	NA	NA	NA	FALSE
PGM5P4-AS1	0.019971977	0.037781645	0.028500549	-0.111429808	FALSE
FAM138B	-0.010926873	0.060341817	0.001097276	-0.169198436	FALSE
RABL2A	0.204788283	0.091352087	0.070125471	0.105468556	FALSE
AC017074.2	NA	-0.063152828	NA	NA	FALSE
AC017074.1	0.055567285	0.026753519	-0.174586136	-0.134111645	FALSE
SLC35F5	0.076271457	0.048173783	0.206941463	-0.039161195	FALSE
AC104653.2	-0.009089535	-0.034405214	-0.066409045	-0.065292891	FALSE
AC104653.1	-0.01924638	-0.000130597	-0.172014694	-0.121277109	FALSE
AC110769.2	-0.04424552	-0.04953458	-0.214588999	-0.007094683	FALSE
ACTR3	-0.202251016	-0.077038779	0.050293402	0.066337102	FALSE
LINC01191	-0.015543689	-0.0109687	-0.440261009	-0.018270378	FALSE
AC110769.1	0.032752961	NA	NA	NA	FALSE
AC010982.1	0.011588892	NA	NA	NA	FALSE
DPP10	-0.157628621	-0.040424645	0.011115882	0.241599228	FALSE
DPP10-AS3	NA	NA	NA	NA	FALSE
DPP10-AS2	NA	NA	NA	NA	FALSE
DPP10-AS1	-0.078872287	0.00360567	-0.059381709	0.173336527	FALSE
AC009312.1	0.01570334	0.042146203	0.001222375	NA	FALSE
DDX18	-0.602336911	-0.272760431	-0.136233958	-0.092316792	FALSE
AC009404.1	-0.003225622	0.036224669	-0.098148943	-0.065775343	FALSE
CCDC93	-0.012876404	-0.101337224	0.0918897	-0.08617049	FALSE
AC009303.2	-0.012928725	0.04984753	-0.064760823	-0.071591198	FALSE
AC009303.3	-0.019917875	0.036962859	NA	NA	FALSE
INSIG2	0.10598752	0.034207395	0.066852726	0.140932057	FALSE
AC093901.1	0.10442889	0.076928827	0.048113163	-0.147613682	FALSE
LINC01956	NA	NA	NA	NA	FALSE
EN1	NA	NA	NA	NA	FALSE
MARCO	0.009206734	-0.003388409	0.028347918	0.109123293	FALSE
AC013457.1	NA	NA	NA	NA	FALSE
C1QL2	NA	NA	NA	NA	FALSE
STEAP3	-0.134342216	-0.017925341	0.222193598	0.142134882	FALSE
STEAP3-AS1	0.012041209	-0.054957782	0.182042841	-0.083183256	FALSE
C2orf76	0.095927859	0.051293678	0.197619388	-0.009870432	FALSE
DBI	0.773390698	0.399498515	0.357096513	0.213623641	FALSE
TMEM37	-0.018886664	-0.096730481	0.08140833	0.016208393	FALSE
SCTR	-0.019699411	0.071419634	NA	-0.115636924	FALSE
AC013275.1	0.019760585	0.005448658	0.07004215	0.117605736	FALSE
CFAP221	-0.061922846	0.084205078	-0.04990697	-0.034601036	FALSE
TMEM177	-0.190032001	-0.075876483	0.024445399	-0.121819041	FALSE
PTPN4	0.224533409	-0.004222802	0.132097705	0.144289392	FALSE
EPB41L5	0.119783926	-0.053839856	0.010858261	-0.122598894	FALSE
AC012363.1	0.010410732	-0.046112462	0.041106717	-0.063799379	FALSE
TMEM185B	-0.049275975	-0.02016633	0.069696102	0.073699446	FALSE
RALB	0.12099857	-0.022709228	0.085816516	-0.027284954	FALSE
AC012363.2	-0.004937789	NA	NA	NA	FALSE
INHBB	0.043304146	-0.064589478	0.005670729	-0.239636377	FALSE
AC073257.2	NA	NA	NA	NA	FALSE
AC073257.1	-0.035108029	NA	NA	NA	FALSE
AC018866.1	NA	-0.04320983	NA	NA	FALSE
GLI2	-0.035161349	NA	NA	NA	FALSE
AC017033.1	NA	NA	NA	NA	FALSE
AC067960.1	NA	NA	NA	NA	FALSE
AC079988.1	-0.023861562	-0.014757819	0.01770514	0.158548937	FALSE
TFCP2L1	0.15785267	0.007104643	-0.215629025	NA	FALSE
CLASP1	-0.027513394	0.020061811	0.233629121	-0.078332303	FALSE
AC012447.1	0.00091171	-0.052534311	-0.137393254	0.097214007	FALSE
NIFK-AS1	-0.178337725	-0.124150835	-0.094981155	-0.232505345	FALSE
NIFK	-0.663124448	-0.248958636	-0.218114594	-0.084894968	FALSE
TSN	-0.022880583	0.058243083	0.002528505	-0.021416227	FALSE
LINC01823	0.010268629	0.071395934	NA	NA	FALSE
AC062020.1	NA	NA	NA	NA	FALSE
LINC01826	-0.01113136	NA	NA	NA	FALSE
AC073409.1	-0.005574611	0.085337708	0.096178847	0.107471061	FALSE
AC079154.1	-0.031353159	NA	NA	NA	FALSE
CNTNAP5	-0.029233343	0.024116252	0.104956825	NA	FALSE
LINC01889	NA	NA	NA	NA	FALSE
LINC01941	0.027569795	-0.031376225	NA	0.030642339	FALSE
AC023347.1	-0.015248677	0.031775844	0.225354498	-0.159418746	FALSE
GYPC	0.026391286	0.117713289	0.044544631	0.044778783	FALSE
TEX51	0.003874342	NA	NA	NA	FALSE
AC012508.2	0.06059287	-0.039699846	-0.075426241	-0.142834722	FALSE
AC012508.1	0.002246007	-0.051700455	-0.140554053	-0.190809627	FALSE
BIN1	0.226304401	-0.07504928	-0.035356138	-0.038163247	FALSE
CYP27C1	0.005390304	0.034180007	0.055727303	-0.098496139	FALSE
ERCC3	-0.10517096	-0.045280018	-0.027756309	-0.022731403	FALSE
MAP3K2	0.114680703	-0.124984632	0.150083488	0.118983811	FALSE
AC068282.1	0.007776402	-0.115397866	-0.039249082	0.132142184	FALSE
PROC	0.155098713	0.048156461	-0.028958542	-0.027562529	FALSE
IWS1	-0.159818172	-0.061508826	0.16631363	0.029234587	FALSE
AC010976.1	0.042888187	0.00034814	0.031701732	0.103393353	FALSE
MYO7B	0.013827924	0.034212627	0.067568341	-0.080308373	FALSE
AC010976.2	0.012786612	-0.025109295	-0.001008058	-0.005627501	FALSE
LIMS2	0.039331516	-0.014863673	0.16038834	-0.053760314	FALSE
GPR17	0.010125648	0.042022652	NA	0.077446707	FALSE
WDR33	-0.190456173	-0.178005012	0.130022423	-0.101304933	FALSE
SFT2D3	-0.152874348	-0.086760451	-0.026353704	-0.096744773	FALSE
POLR2D	-0.266500883	-0.095890227	-0.028276323	-0.046920075	FALSE
AMMECR1L	-0.000811486	0.010918097	0.025599924	-0.089051983	FALSE
AC012306.2	-0.227305388	-0.060130916	0.035017413	-0.143602063	FALSE
SAP130	-0.026545168	-0.064704773	-0.032894423	-0.0155475	FALSE
UGGT1	-0.21150368	0.016408319	0.061862507	0.176930881	FALSE
HS6ST1	-0.145833346	-0.137840669	0.092166404	0.042690362	FALSE
AC012451.1	NA	NA	NA	NA	FALSE
AC068483.1	NA	NA	NA	NA	FALSE
LINC01854	NA	NA	NA	NA	FALSE
LINC02572	0.022039485	-0.03528862	-0.08072134	-0.183883471	FALSE
LINC01856	0.011071859	0.016335915	0.026852377	-0.209103742	FALSE
RAB6C	0.011724138	-0.011460911	-0.005071323	-0.051387709	FALSE
POTEF	-0.030144988	0.04457216	NA	-0.222116112	FALSE
AC018865.1	NA	NA	NA	NA	FALSE
CCDC74B	0.016064195	NA	NA	NA	FALSE
SMPD4	-0.010963778	-0.002776191	0.077763465	0.061486149	FALSE
MZT2B	0.307849193	0.191291214	-0.032479366	-0.230714326	FALSE
TUBA3E	-0.01041647	-0.063620211	-0.152956036	-0.188606627	FALSE
CCDC115	-0.076464349	-0.080736945	0.064429178	-0.215493968	FALSE
IMP4	-0.256755773	0.004867876	0.064834693	-0.128236309	FALSE
PTPN18	-0.081619691	0.065881956	0.12738419	0.11406677	FALSE
POTEI	0.009831185	-0.073364872	NA	-0.146265621	FALSE
AC013269.2	NA	NA	NA	NA	FALSE
CFC1B	NA	NA	NA	NA	FALSE
AC013269.1	NA	NA	NA	NA	FALSE
PRSS40B	NA	NA	NA	NA	FALSE
PRSS40A	-0.000376395	-0.036694626	-0.13119126	-0.283731136	FALSE
AC140481.2	NA	NA	NA	NA	FALSE
CFC1	NA	NA	NA	NA	FALSE
POTEJ	-0.019296236	-0.023610574	NA	NA	FALSE
GPR148	NA	NA	NA	NA	FALSE
AC140481.1	NA	NA	NA	NA	FALSE
AMER3	-0.016097942	NA	0.134860139	NA	FALSE
AC133785.1	-0.006946508	NA	NA	NA	FALSE
ARHGEF4	0.003856931	0.015909707	0.040990411	0.008257854	FALSE
AC009477.2	NA	NA	NA	NA	FALSE
FAM168B	-0.112209622	-0.159913324	0.009298221	-0.021284048	FALSE
PLEKHB2	-0.125640116	-0.067430169	0.163384381	0.143833376	FALSE
POTEE	-0.002564435	0.027186606	0.035256323	-0.169043406	FALSE
RAB6D	-0.004229492	0.061383551	0.079542961	-0.130073287	FALSE
AC073869.5	0.014074132	0.016087352	NA	NA	FALSE
LINC01120	-0.034288784	NA	NA	NA	FALSE
AC073869.3	-0.004813078	0.025739229	0.207456705	0.035407325	FALSE
MZT2A	0.302888014	0.148753644	-0.005195363	-0.02262566	FALSE
TUBA3D	0.015037887	-0.035136667	-0.196734646	-0.163795909	FALSE
CCDC74A	0.02404338	0.068931296	0.080712279	-0.116300285	FALSE
LINC01087	-0.010291756	-0.029382684	NA	NA	FALSE
C2orf27B	-0.033657339	0.043580374	0.006669529	0.009179814	FALSE
AC103564.1	NA	NA	NA	NA	FALSE
AJ239322.2	NA	NA	NA	NA	FALSE
AJ239322.1	0.067910425	-0.006577133	0.118906541	-0.142643769	FALSE
LINC01945	NA	NA	NA	NA	FALSE
ANKRD30BL	-0.000633717	6.33E-05	-0.29313964	0.003601871	FALSE
AC097532.1	NA	NA	NA	NA	FALSE
AC097532.2	-0.01111594	0.082656051	0.120695578	0.069317727	FALSE
GPR39	0.003811476	NA	NA	NA	FALSE
LYPD1	-0.024269394	0.012628044	-0.517400213	0.030642339	FALSE
AC010974.1	NA	NA	NA	NA	FALSE
NCKAP5	0.012296386	0.009705593	NA	NA	FALSE
AC016909.2	NA	NA	NA	NA	FALSE
AC010890.1	NA	NA	NA	NA	FALSE
AC011243.1	NA	NA	NA	NA	FALSE
MGAT5	-0.03859115	0.023407658	-0.063408234	0.038989363	FALSE
TMEM163	-0.059664764	0.144302389	-0.019159391	0.05815525	FALSE
CCNT2-AS1	0.013962881	-0.00615323	0.096431468	-0.049067976	FALSE
ACMSD	0.013629601	0.0066459	NA	-0.014040734	FALSE
CCNT2	-0.051086776	-0.135434589	0.054997376	0.02164093	FALSE
MAP3K19	-0.006575768	0.051392676	0.389609274	-0.054675921	FALSE
RAB3GAP1	-0.010471198	-0.145896932	0.051123515	-0.170189775	FALSE
ZRANB3	-0.166617756	-0.038420095	-0.123677305	-0.037409829	FALSE
R3HDM1	-0.237488429	-0.156911611	0.058771051	0.083863975	FALSE
UBXN4	-0.042815519	-0.191056934	0.011635895	0.085384028	FALSE
LCT	0.084779881	0.044777348	0.135379991	-0.10027394	FALSE
AC011893.1	0.040818836	-0.043360103	0.16176232	-0.082482709	FALSE
MCM6	-0.326367131	0.055101381	-0.01278565	-0.112163399	FALSE
DARS	-0.174868124	0.124716227	-0.015395258	-0.061413451	FALSE
DARS-AS1	0.029871927	-0.003805783	-0.047807834	-0.088179604	FALSE
AC068492.1	0.033662767	0.000636017	NA	-0.156043626	FALSE
CXCR4	3.71E-05	0.103743019	-0.055326559	-0.164162434	FALSE
THSD7B	-0.015173086	NA	NA	NA	FALSE
HNMT	0.189754472	0.030953289	-0.001712705	-0.166568084	FALSE
LINC01832	-0.037329005	NA	NA	NA	FALSE
AC114763.1	-0.041455982	-0.012569936	-0.013501264	-0.097663414	FALSE
AC114763.2	-0.040707637	-0.01669643	-0.272420209	-0.16936916	FALSE
SPOPL	-0.049157898	-0.010931998	-0.060359716	-0.044600342	FALSE
AC092620.3	0.032784124	0.043650799	0.036942398	-0.188205709	FALSE
AC092620.1	-0.052005936	0.061482906	0.166082446	-0.010980786	FALSE
NXPH2	0.042697904	-0.031775844	0.088931826	NA	FALSE
AC062021.1	NA	NA	NA	NA	FALSE
AC016710.1	NA	NA	NA	NA	FALSE
AC078851.1	NA	NA	NA	NA	FALSE
LINC01853	NA	NA	NA	NA	FALSE
LRP1B	0.044418872	NA	0.132379338	NA	FALSE
KYNU	-0.148105892	0.082483871	0.053728353	0.018984142	FALSE
ARHGAP15	-0.266630611	-0.047899697	0.056562187	0.07490227	FALSE
AC013437.1	0.015728868	0.071092273	NA	-0.183434064	FALSE
AC096558.1	0.033137787	0.010097167	0.286326988	-0.111383546	FALSE
AC096558.2	0.014150154	-0.018632897	-0.017060255	0.056972252	FALSE
AC079793.1	-0.047543201	-0.076272349	0.052473642	0.030642339	FALSE
AC092652.1	0.016309936	-0.050652796	0.002154008	-0.122717855	FALSE
AC092652.2	-0.008148714	0.047291868	-0.18147512	0.007947247	FALSE
AC079584.2	0.016936822	0.032524126	0.118735076	0.227605954	FALSE
AC079584.1	-0.004079154	NA	NA	NA	FALSE
AC016910.1	-0.023890482	0.002491027	NA	0.158548937	FALSE
GTDC1	-0.298998739	-0.069835335	0.160674586	-0.253482078	FALSE
ZEB2	-0.441812084	0.050537091	0.00717523	0.050535158	FALSE
AC009951.2	-0.002280245	NA	0.078817804	NA	FALSE
ZEB2-AS1	-0.060761949	0.049167233	-0.198306379	0.180334478	FALSE
LINC01412	0.017257202	-0.056623391	-0.476466954	-0.125946524	FALSE
TEX41	-0.003054132	0.022028946	0.032181848	-0.019155974	FALSE
AC023128.1	NA	NA	NA	NA	FALSE
LINC01966	NA	NA	NA	NA	FALSE
AC096666.1	NA	NA	NA	NA	FALSE
AC092484.1	NA	NA	NA	NA	FALSE
AC079163.1	NA	NA	NA	NA	FALSE
AC062031.1	NA	NA	NA	NA	FALSE
LINC01911	NA	NA	NA	NA	FALSE
AC062032.1	NA	NA	NA	NA	FALSE
ACVR2A	0.107326041	-0.080960503	-0.138757693	-0.081709465	FALSE
AC009480.1	0.000581652	-0.071215865	0.019465438	NA	FALSE
ORC4	-0.251687091	-0.1574077	0.044339488	0.174353399	FALSE
MBD5	-0.227248596	-0.117871276	0.144468298	0.164459836	FALSE
EPC2	-0.146666413	-0.105743349	-0.041748962	0.041295878	FALSE
AC105402.3	0.011455283	0.073500801	0.21434569	0.119910314	FALSE
KIF5C	0.075968958	0.026649196	-0.102065863	-0.004566776	FALSE
LYPD6B	0.220330596	0.137089448	0.243986451	-0.129320173	FALSE
LYPD6	0.061615817	0.024468319	0.004121941	NA	FALSE
MMADHC	-0.085968215	-0.06122267	0.060254759	-0.046549975	FALSE
AC007364.1	-0.008964412	0.069435	-0.131897333	0.016380225	FALSE
LINC01931	-0.005029858	NA	-0.012638636	NA	FALSE
LINC01818	NA	NA	NA	NA	FALSE
LINC01817	NA	NA	NA	NA	FALSE
RND3	0.0302631	0.013141484	0.032597053	NA	FALSE
LINC01920	0.028929562	NA	NA	NA	FALSE
AC104777.3	NA	NA	NA	NA	FALSE
AC104777.2	NA	NA	NA	NA	FALSE
AC104777.1	NA	NA	NA	NA	FALSE
AC023469.2	NA	NA	NA	NA	FALSE
AC023469.1	NA	NA	NA	NA	FALSE
AC018731.1	NA	NA	NA	NA	FALSE
RBM43	-0.35135325	-0.119756636	0.049701827	-0.146919744	FALSE
NMI	-0.286852919	-0.097565162	-0.004308001	0.026485274	FALSE
TNFAIP6	-0.155021256	-0.011714339	0.036796909	0.114648356	FALSE
RIF1	-0.385766134	-0.080021258	-0.00536711	-0.009176495	FALSE
NEB	-0.037038509	-0.007007827	0.007036878	-0.056886336	FALSE
AC068547.1	NA	NA	NA	NA	FALSE
CACNB4	0.144419865	0.272980738	0.170674109	0.110788742	FALSE
AC079790.1	0.045798732	-0.031323631	0.029598725	-0.078554092	FALSE
STAM2	0.042332194	-0.043771116	-0.048800153	0.155101596	FALSE
FMNL2	0.087567321	0.090536297	0.069271504	0.17133312	FALSE
PRPF40A	-0.30569146	-0.212345727	0.017470541	0.09411442	FALSE
ARL6IP6	-0.035295696	-0.033563697	0.204474977	0.008119066	FALSE
AC079150.1	NA	NA	NA	NA	FALSE
LINC01850	NA	NA	NA	NA	FALSE
RPRM	0.006989049	NA	NA	NA	FALSE
GALNT13	0.054849543	-0.056508911	0.017366455	-0.123834764	FALSE
AC009227.1	0.061701496	-0.03904314	0.065962585	-0.166389642	FALSE
AC009227.2	NA	NA	NA	NA	FALSE
AC061961.1	NA	NA	NA	NA	FALSE
KCNJ3	-0.023456195	-0.04210067	0.012809503	-0.146410857	FALSE
AC092625.1	NA	NA	NA	NA	FALSE
LINC01876	0.029192912	0.02409318	0.114746434	-0.013571431	FALSE
AC074099.1	NA	NA	NA	NA	FALSE
NR4A2	0.030674731	0.110468626	0.108687563	0.099613047	FALSE
GPD2	-0.025951603	-0.018689433	0.035222556	0.102177311	FALSE
LINC01958	NA	NA	NA	NA	FALSE
GALNT5	0.108720098	0.113191684	-0.070917418	0.08377145	FALSE
ERMN	0.009971439	0.057909751	-0.007170459	0.093460137	FALSE
CYTIP	0.283006153	0.115274252	0.09070655	0.185654664	FALSE
ACVR1C	0.010538879	0.013786628	0.090572969	-0.130595696	FALSE
AC019186.1	0.029116617	0.068735919	0.194041315	0.042283983	FALSE
ACVR1	-0.1815226	-0.024507097	0.001135442	-0.053581873	FALSE
UPP2	-0.003000968	0.047578298	NA	-0.168283378	FALSE
AC013731.1	-0.132582541	0.039863231	0.151762798	0.072853503	FALSE
AC091488.1	-0.102648112	-0.01486229	0.123906302	-0.136180239	FALSE
CCDC148-AS1	NA	NA	NA	NA	FALSE
CCDC148	0.030458265	-0.043614086	0.245245933	-0.01979704	FALSE
PKP4	-0.080892763	-0.076328843	-0.009384094	0.1143113	FALSE
PKP4-AS1	0.021561618	-0.046350533	0.01958863	0.197855723	FALSE
AC005042.2	-0.026153158	0.034273447	NA	NA	FALSE
DAPL1	-0.009591644	0.027597081	0.016750155	-0.066237968	FALSE
TANC1	0.02649344	-0.076350329	0.108620772	0.042710189	FALSE
WDSUB1	0.022047775	0.000622419	-0.098120319	0.068101685	FALSE
BAZ2B	0.053239232	-0.11131682	0.048113163	0.252702225	FALSE
AC008277.1	-0.000869809	-0.065983852	0.285921473	0.049127456	FALSE
AC009506.1	0.004212049	-0.021349411	-0.026425266	-0.149774801	FALSE
AC009961.1	-0.004739578	-0.005229997	-0.036453413	0.057190347	FALSE
7-Mar	-0.0198585	-0.044430623	0.199494299	-0.172079928	FALSE
CD302	-0.142431789	-0.092511068	-0.126830781	0.098826585	FALSE
LY75-CD302	0.067726177	-0.017593883	0.022350808	NA	FALSE
LY75	0.110664489	0.063810272	0.038757693	0.049775131	FALSE
PLA2R1	0.182614293	0.027969083	-0.121268069	0.007940625	FALSE
ITGB6	0.001826232	NA	NA	NA	FALSE
LINC02478	-0.029278255	0.033315161	0.061585802	-0.040654812	FALSE
RBMS1	0.305550109	0.069923022	0.189361195	0.148505887	FALSE
AC009313.1	-0.013609639	NA	-0.151133958	NA	FALSE
TANK	0.080240472	-0.102314257	0.024831831	0.129961239	FALSE
AC009299.3	0.035569174	0.011654553	0.045861362	0.229339669	FALSE
LINC01806	0.080398212	-0.011009086	0.017036401	0.075814302	FALSE
PSMD14	-0.1247362	-0.059522258	0.202428319	0.055505071	FALSE
TBR1	-0.022511556	0.043330769	NA	-0.123834764	FALSE
AC009487.1	NA	NA	NA	NA	FALSE
SLC4A10	0.022419907	0.036205666	0.023515156	0.099447988	FALSE
DPP4	0.013118872	0.018177205	-0.014815628	0.174280701	FALSE
AC008063.1	-0.021146742	NA	NA	NA	FALSE
AC008063.2	NA	NA	NA	NA	FALSE
GCG	-0.015138951	NA	NA	NA	FALSE
AC007750.1	NA	0.057302882	NA	NA	FALSE
FAP	0.017139131	0.018841246	0.212489862	0.142742538	FALSE
IFIH1	0.023134124	-0.182462377	-0.142221268	-0.119704184	FALSE
GCA	0.133301068	-0.131836712	-0.069948953	0.013558213	FALSE
KCNH7	0.037558298	0.009961156	-0.203812084	0.030642339	FALSE
AC011900.1	NA	NA	NA	NA	FALSE
FIGN	0.14898068	0.026541214	0.137631792	0.041395012	FALSE
AC016766.1	-0.036432986	NA	0.032597053	NA	FALSE
GRB14	-0.0030639	-0.012367374	0.020499976	0.174478969	FALSE
COBLL1	0.201816778	-0.225035518	0.012656839	-0.164149216	FALSE
AC019197.1	0.026441534	-0.043050524	-0.070025285	-0.234699509	FALSE
SLC38A11	-0.057414563	-0.029722787	0.039783407	-0.230714326	FALSE
SCN3A	-0.089592581	-0.219949065	-0.009112161	-0.086580244	FALSE
SCN2A	-0.011599834	-0.095058918	0.050083488	-0.081127879	FALSE
CSRNP3	0.015234146	0.029322604	-0.117833259	-0.240026304	FALSE
GALNT3	0.115294679	-0.101695765	-0.045737322	0.142485155	FALSE
AC009495.3	0.062700988	-0.00824665	0.178469539	-0.11726549	FALSE
AC009495.1	-0.003337415	0.057529532	0.189053931	-0.153726939	FALSE
AC009495.2	-0.0138643	0.019457388	0.082114403	-0.213465027	FALSE
TTC21B	-0.003496321	-0.122218117	0.123949239	-0.096665466	FALSE
AC010127.1	0.144219382	0.058759993	0.074719718	-0.193089706	FALSE
SCN1A	0.031016768	-0.07025202	-0.425574192	0.05138449	FALSE
SCN9A	0.658721183	0.321902157	0.132655885	-0.063125163	FALSE
SCN7A	-0.029289199	0.019763183	0.107714327	0.134866337	FALSE
XIRP2	-0.313579102	-0.152605829	-0.012714088	-0.264023316	FALSE
XIRP2-AS1	-0.027240143	NA	NA	NA	FALSE
AC073050.1	0.01637268	0.052743436	0.014907469	NA	FALSE
AC016723.1	NA	NA	NA	NA	FALSE
B3GALT1	0.068677594	0.098329552	-0.155178665	-0.148618239	FALSE
STK39	-0.049970105	-0.017563351	0.01833882	-0.106221974	FALSE
CERS6	-0.307265243	0.037339994	-0.187533992	0.051995731	FALSE
NOSTRIN	0.024800229	0.044131704	-0.102571442	0.032856279	FALSE
SPC25	-0.245622164	0.005019955	0.126926196	0.16018386	FALSE
G6PC2	0.026205417	NA	0.018580283	NA	FALSE
ABCB11	-0.183541882	0.100153805	0.159047755	0.22134066	FALSE
DHRS9	-0.274111073	0.074596494	-0.05165307	0.091398151	FALSE
AC007556.1	-0.024224825	NA	0.010622519	NA	FALSE
LRP2	-0.150138997	0.027386656	0.232069081	0.175068031	FALSE
BBS5	0.07840838	0.031839833	0.171003292	0.141612776	FALSE
AC093899.2	NA	NA	NA	NA	FALSE
KLHL41	0.042092758	-0.065144222	0.181584848	0.093731103	FALSE
FASTKD1	-0.145240298	0.017865807	0.046691475	-0.010134789	FALSE
PPIG	-0.314109318	-0.262574432	-0.009078765	-0.087763242	FALSE
CCDC173	-0.094554716	0.044740594	-0.153561376	0.013346727	FALSE
PHOSPHO2	0.144818962	0.062259332	0.158117456	-0.105356205	FALSE
KLHL23	-0.381178236	-0.088149618	-0.08590239	-0.035149577	FALSE
SSB	-0.46243317	-0.167325151	-0.000224226	0.037033121	FALSE
METTL5	-0.361648953	-0.129550897	-0.057320739	-0.047508269	FALSE
UBR3	-0.147192622	-0.03151548	0.114665331	0.067744803	FALSE
MYO3B	0.084011653	0.208501201	0.099666046	-0.061433278	FALSE
AC012594.1	-0.027934993	0.014508216	0.130118303	-0.104005195	FALSE
AC007277.1	0.006468323	NA	-0.014134015	NA	FALSE
LINC01124	-0.00892469	NA	NA	NA	FALSE
SP5	NA	-0.027787244	NA	NA	FALSE
AC007405.1	-0.044945127	-0.076365653	-0.022821746	0.177642609	FALSE
AC007405.3	0.075806191	0.060434156	-0.099177516	NA	FALSE
ERICH2	0.024081973	NA	NA	NA	FALSE
GAD1	-0.014298968	0.005108095	-0.059699036	0.203155102	FALSE
AC007405.2	-0.029790599	NA	NA	NA	FALSE
GORASP2	0.001267372	-0.061735871	0.054005057	-0.207530211	FALSE
TLK1	0.031932168	0.004125653	0.039067793	0.109916364	FALSE
METTL8	-0.170469153	0.073098425	0.021559086	0.16640286	FALSE
DCAF17	-0.120967117	-0.125660972	-0.032794237	-0.075358286	FALSE
CYBRD1	0.260800798	0.034023295	-0.018954248	0.068214037	FALSE
DYNC1I2	0.319507456	0.016736114	0.157416154	0.280373801	FALSE
SLC25A12	0.088194926	0.075249748	0.079137446	0.070322284	FALSE
HAT1	0.739931491	0.162909956	0.367630361	0.159793934	FALSE
METAP1D	-0.211429015	-0.003563035	-0.013763656	0.053390214	FALSE
DLX1	-0.054243027	NA	-0.047530369	NA	FALSE
DLX2	-0.018909176	NA	NA	NA	FALSE
DLX2-DT	NA	NA	NA	NA	FALSE
AC104088.1	0.044083352	NA	-0.010393294	NA	FALSE
ITGA6	0.253949665	-0.05388263	-0.029702781	0.13389355	FALSE
AC078883.2	-0.00942226	0.078863208	0.052061343	0.158875293	FALSE
AC078883.3	0.020114299	-0.132671614	0.103296598	0.013769699	FALSE
AC078883.1	0.021676827	-0.002298623	0.092862936	0.086011876	FALSE
PDK1	-0.086856165	-0.033551137	0.090816278	0.131263197	FALSE
RAPGEF4-AS1	-0.000473979	NA	NA	NA	FALSE
RAPGEF4	-0.003488203	-0.011350796	-0.154542321	-0.183388758	FALSE
MAP3K20	0.188117762	-0.006831083	-0.025995897	-0.001054124	FALSE
MAP3K20-AS1	0.05785355	-0.037277323	-0.019705667	0.084234075	FALSE
CDCA7	-0.170069955	0.080658639	-0.101459854	0.114079988	FALSE
AC106900.2	-0.030595715	NA	NA	NA	FALSE
AC106900.1	0.043453429	NA	0.01770514	NA	FALSE
SP3	-0.017080675	-0.061038746	-0.003148705	0.0356849	FALSE
AC016737.1	0.024107591	0.02711952	0.103697343	-0.023478212	FALSE
AC016737.2	-0.011768646	-0.036786063	0.046732082	0.18675928	FALSE
LINC01960	0.008587734	-0.037158866	NA	NA	FALSE
OLA1	-0.038936724	0.108721701	0.035790277	-0.073963803	FALSE
LINC01305	0.025088249	NA	0.176079596	NA	FALSE
SP9	NA	NA	NA	NA	FALSE
CIR1	0.166965861	-0.13982847	0.070015744	-0.013141851	FALSE
SCRN3	-0.173787979	-0.098723296	-0.009594008	0.025665767	FALSE
GPR155	-0.040660543	-0.019571423	0.087247746	-0.011456574	FALSE
AC010894.2	0.057069514	-0.005661032	-0.105109489	-0.121600946	FALSE
AC010894.3	0.0437007	0.015821445	0.23707151	-0.085536175	FALSE
WIPF1	-0.181075254	-0.239206756	-0.08639855	0.107457843	FALSE
AC010894.4	-0.016521441	-0.03609313	0.266013389	-0.176537941	FALSE
CHRNA1	NA	NA	NA	NA	FALSE
CHN1	0.108100215	-0.019030356	0.127517771	0.140277773	FALSE
ATF2	0.013108233	-0.078813155	0.2356233	0.078299259	FALSE
AC096649.1	0.049021121	0.056922554	0.113339058	NA	FALSE
ATP5MC3	0.01381139	-0.026362684	-0.036701493	0.026082129	FALSE
AC093459.1	-0.008132018	-0.081092728	0.128422291	NA	FALSE
AC016751.2	NA	NA	NA	NA	FALSE
AC016751.1	-0.012612948	NA	-0.047530369	NA	FALSE
LNPK	-0.101415818	-0.075626918	0.099389342	-0.13746237	FALSE
EVX2	NA	NA	NA	NA	FALSE
HOXD13	NA	NA	NA	NA	FALSE
HOXD12	NA	NA	NA	NA	FALSE
HOXD11	0.036780652	NA	NA	NA	FALSE
HOXD10	0.036780652	NA	NA	NA	FALSE
HOXD-AS2	-0.016143592	-0.044984727	NA	NA	FALSE
HOXD9	0.004828921	NA	0.208625543	NA	FALSE
HOXD8	0.005014783	0.043270516	-0.018460933	0.084319991	FALSE
HOXD3	0.018217035	NA	NA	NA	FALSE
AC009336.2	-0.00622967	NA	NA	NA	FALSE
HOXD4	NA	NA	NA	NA	FALSE
HAGLR	0.023191668	-0.019278232	NA	NA	FALSE
AC009336.1	NA	NA	NA	NA	FALSE
HAGLROS	0.034743178	NA	0.020967089	NA	FALSE
HOXD1	0.05543592	0.049584108	0.024087389	NA	FALSE
MTX2	-0.252862511	-0.031182851	0.039616431	0.081550851	FALSE
AC017048.1	NA	NA	NA	NA	FALSE
AC017048.2	NA	NA	NA	NA	FALSE
AC017048.3	NA	NA	NA	NA	FALSE
LINC01117	0.03142143	NA	-0.018460933	NA	FALSE
AC092162.2	0.035859002	0.04799615	-0.025493485	-0.116812972	FALSE
AC073636.1	NA	NA	NA	NA	FALSE
AC074286.1	-0.015463129	NA	-0.0205964	NA	FALSE
AC079305.3	0.004932553	0.053580189	NA	NA	FALSE
HNRNPA3	-0.067488	-0.031012266	-0.031157865	0.176891227	FALSE
NFE2L2	0.27801145	0.033405781	0.107313582	0.096044227	FALSE
AC079305.1	0.020914998	0.04644027	0.104231668	-0.118124651	FALSE
AC019080.3	0.042744097	-0.017790966	0.143905348	-0.200323507	FALSE
AC019080.4	0.00629198	-0.000832418	0.026348934	-0.195435875	FALSE
AGPS	0.527695421	0.12273707	0.37698106	0.048142726	FALSE
TTC30B	0.369040169	0.081606724	0.052449788	-0.053251427	FALSE
AC073834.1	0.02026403	NA	0.038979301	NA	FALSE
TTC30A	0.27879978	0.127265854	0.107781117	0.02804498	FALSE
PDE11A	0.098722989	0.05099728	-0.027470063	0.132320625	FALSE
AC012499.1	0.025260521	-0.022237707	0.008301131	0.101430502	FALSE
RBM45	-0.015026453	-0.093722631	0.180587758	0.020259665	FALSE
OSBPL6	-0.107921003	0.049231858	0.058990506	-0.258101718	FALSE
AC009948.1	0.119955909	0.105512722	0.064419636	-0.044309549	FALSE
PRKRA	-0.001241344	0.058044514	0.229688469	0.137792817	FALSE
PJVK	0.057588211	-0.027294954	0.118176614	0.078259605	FALSE
FKBP7	-0.159088209	0.053464788	-0.164371929	-0.133311964	FALSE
PLEKHA3	-0.17325559	-0.113354521	-0.053327608	0.007636615	FALSE
TTN-AS1	-0.124392139	-0.104668143	0.126248748	-0.061499367	FALSE
TTN	0.033600109	0.097513358	0.043313773	0.022619052	FALSE
AC009948.4	-0.020346919	0.032737429	0.158002958	-0.025487326	FALSE
AC009948.3	-0.020965722	-0.074724712	0.154014599	0.050436024	FALSE
AC010680.3	-0.089259202	0.027897095	-0.051991794	0.120166809	FALSE
AC010680.2	-0.061239097	0.031154258	-0.001540957	0.146628952	FALSE
AC010680.4	-0.064767971	-0.029422024	0.036391394	-0.13118389	FALSE
AC010680.5	-0.022085246	0.007288924	-0.049205668	-0.007722531	FALSE
AC010680.1	-0.01510983	0.03419921	0.054630027	-0.018144808	FALSE
CCDC141	0.246172513	0.064810533	-0.06843662	0.067857155	FALSE
SESTD1	0.040316107	0.052536787	0.16051238	0.149027992	FALSE
AC093911.1	NA	NA	NA	NA	FALSE
ZNF385B	0.019115293	NA	-0.024269214	NA	FALSE
CWC22	-0.11664778	-0.163125886	0.024254568	-0.012758533	FALSE
AC009478.1	NA	-0.004919273	NA	-0.166715716	FALSE
SCHLAP1	0.044775245	-0.054397086	0.01770514	NA	FALSE
UBE2E3	-0.146082825	0.066999509	0.106712466	-0.100002974	FALSE
AC104076.1	0.013284968	-0.055001548	-0.165078002	-0.192118194	FALSE
AC068196.1	-0.030606872	-0.012831274	-0.016869424	0.003684477	FALSE
LINC01934	0.028860606	0.006584684	-0.212313344	0.080546294	FALSE
AC020595.1	-0.018822667	-0.029116778	NA	-0.122270533	FALSE
ITGA4	-0.223678599	0.128944181	-0.19195172	0.070401591	FALSE
CERKL	-0.067794983	-0.002922649	-0.031405944	-0.016003516	FALSE
NEUROD1	0.01927936	0.04624805	-0.081608799	-0.075873783	FALSE
AC013733.2	NA	NA	NA	NA	FALSE
AC013733.1	0.011793703	NA	NA	NA	FALSE
AC009962.1	-0.297508483	-0.041876739	0.103768904	0.001483704	FALSE
SSFA2	-0.15835611	0.028546162	0.12557607	-0.037257824	FALSE
PPP1R1C	0.029035165	0.041738981	0.208740041	-0.166164939	FALSE
PDE1A	0.374506129	0.204001343	0.152344831	0.161822874	FALSE
DNAJC10	0.13857704	-0.017561584	0.178111731	-0.051982513	FALSE
FRZB	-0.019132766	-0.03842351	NA	-0.112320119	FALSE
NCKAP1	0.025154899	0.041846021	-0.199050618	0.011872937	FALSE
DUSP19	-0.169185348	-0.026597804	-0.064500739	-0.109652007	FALSE
AC064871.1	-0.005727426	0.020967891	0.085038882	0.058598145	FALSE
NUP35	-0.15634014	-0.072886279	0.010037689	-0.051070481	FALSE
AC021851.1	-0.090378849	-0.047814039	-0.082872955	0.097207398	FALSE
AC093639.1	NA	NA	NA	NA	FALSE
AC096667.1	-0.104961972	0.079597222	-0.070946043	0.048109682	FALSE
ZNF804A	-0.423491843	0.087827448	-0.016177663	-0.05076647	FALSE
AC007966.1	-0.047687489	0.009898779	0.46770248	0.091014834	FALSE
FSIP2	0.048707215	0.034403397	0.025857545	-0.127145836	FALSE
FSIP2-AS1	-0.018682223	-0.000409021	-0.026692429	0.014199279	FALSE
LINC01473	0.001586896	-0.046296084	0.016945756	0.022698359	FALSE
AC017071.1	0.055477236	-0.002338942	0.077219598	-0.004114057	FALSE
ZC3H15	-0.411705657	-0.227926001	0.026864176	0.030344887	FALSE
ITGAV	0.175014982	-0.075564823	0.002733648	-0.128897201	FALSE
AC017101.1	0.016088498	NA	0.020259957	NA	FALSE
FAM171B	0.232443404	0.035174619	0.119450408	-0.148135787	FALSE
ZSWIM2	0.011250694	0.035294088	-0.004319943	0.119857119	FALSE
AC007319.1	0.074039348	-0.014414126	-0.05558418	0.187273851	FALSE
CALCRL	0.745103748	-0.082389295	0.22901102	-0.081980431	FALSE
TFPI	0.671417882	-0.044295644	0.16194361	0.118329528	FALSE
LINC01090	NA	NA	NA	NA	FALSE
GULP1	-0.128890805	0.053401967	0.219106913	-0.059744993	FALSE
DIRC1	NA	NA	NA	NA	FALSE
COL3A1	0.040124337	0.057590519	0.220869974	NA	FALSE
COL5A2	0.005973861	-0.065887752	0.0200229	0.103327264	FALSE
AC133106.1	-0.002235854	NA	NA	NA	FALSE
WDR75	-0.254833816	-0.017181526	-0.028538715	-0.018052283	FALSE
SLC40A1	-0.390781149	0.121109669	-0.017203378	0.033259424	FALSE
ASNSD1	-0.149940677	-0.073540025	-0.124092362	0.083639272	FALSE
ANKAR	0.087997565	-0.12674747	-0.021592481	-0.131263197	FALSE
OSGEPL1	-0.285998172	-0.0328393	0.046992033	-0.182330374	FALSE
OSGEPL1-AS1	0.042450316	0.087950959	-0.109226659	0.06769854	FALSE
AC013468.1	-0.039449693	-0.023115587	-0.06150947	-0.029261023	FALSE
ORMDL1	0.131036744	-0.170502883	0.058055436	-0.057084604	FALSE
PMS1	-0.231480274	-0.048646367	-0.100243309	0.110160894	FALSE
C2orf88	-0.443248572	0.095283335	-0.071542388	0.020345581	FALSE
MSTN	0.004706948	0.045238419	0.25647246	-0.089157725	FALSE
HIBCH	-0.094121569	-0.067253375	0.091813368	0.127469673	FALSE
INPP1	0.196040181	0.00905748	0.062244168	0.198965042	FALSE
MFSD6	0.395902344	0.219421854	0.115237823	0.224349929	FALSE
AC093388.1	-0.023729986	-0.037205372	0.047292591	0.0700381	FALSE
NEMP2	-0.078546611	-0.109189486	0.008291589	0.04818238	FALSE
NAB1	-0.003697791	0.011189252	0.047726731	-0.04091917	FALSE
AC006460.1	0.000520698	0.013879558	0.025151097	0.136226726	FALSE
AC005540.1	0.039213846	-0.101513376	-0.09806784	0.00674441	FALSE
GLS	0.639785899	0.0292345	0.225590382	0.099223121	FALSE
STAT1	0.051181168	-0.245219357	-0.101288106	-0.129696882	FALSE
AC067945.2	NA	0.023000925	NA	NA	FALSE
STAT4	0.058352937	0.083880395	0.118109823	-0.032704274	FALSE
AC092614.1	NA	-0.071555794	NA	-0.138854557	FALSE
MYO1B	-0.002265226	-0.054320249	0.090157912	-0.030853774	FALSE
NABP1	0.019238515	-0.002914868	0.076141405	0.077043563	FALSE
AC098872.1	0.001408546	NA	NA	NA	FALSE
CAVIN2	-0.317066443	0.048709957	-0.12414007	0.184458448	FALSE
AC098617.1	-0.007195096	0.06990714	0.013548972	-0.099315646	FALSE
TMEFF2	-0.026449228	-0.192246137	0.048757216	-0.003162371	FALSE
AC062039.1	NA	NA	NA	NA	FALSE
AC013401.1	NA	NA	NA	NA	FALSE
PCGEM1	-0.054378315	-0.214626642	0.143809933	-0.25002561	FALSE
AC068135.2	0.015614199	0.014892854	NA	NA	FALSE
LINC01821	0.007468058	0.034893272	-0.002759164	0.164215306	FALSE
LINC01790	NA	NA	NA	NA	FALSE
AC010983.1	-0.031644438	NA	NA	NA	FALSE
AC104823.1	-0.015763045	-0.040977108	0.025685797	0.059361477	FALSE
AC064834.1	NA	NA	NA	NA	FALSE
LINC01825	0.009959987	-0.012966358	-0.229249559	-0.113095258	FALSE
LINC01827	0.017452697	0.025476551	0.150324771	-0.116180957	FALSE
SLC39A10	0.01307789	0.141419523	0.067945232	0.053132466	FALSE
DNAH7	0.110883622	0.072326805	-0.161914985	0.097280096	FALSE
STK17B	0.153968588	-0.052419912	-0.021129717	0.113650408	FALSE
AC114760.2	-0.008834555	-0.099621008	-0.093755069	-0.056344404	FALSE
HECW2	0.044887541	0.048341778	0.121640189	-0.013155069	FALSE
AC020571.1	-0.091963794	0.032480281	0.02127284	0.15685957	FALSE
AC068544.1	-0.035176299	NA	NA	NA	FALSE
CCDC150	0.013115605	0.024692822	-0.154152951	-0.085053582	FALSE
GTF3C3	0.172833434	-0.025083475	0.221082009	-0.078286041	FALSE
C2orf66	0.265463693	0.10477791	0.055856114	0.086335714	FALSE
PGAP1	0.55454535	0.044889198	0.311831497	-0.031521276	FALSE
ANKRD44	0.238650678	-0.125466603	0.166008301	0.098839803	FALSE
AC013264.1	0.130869526	0.086830594	0.144525547	-0.067592798	FALSE
AC010746.1	0.043877566	-0.009397274	-0.04130051	0.109751141	FALSE
SF3B1	-0.017646184	-0.122314384	0.123176375	0.013287247	FALSE
COQ10B	0.063634332	-0.071012802	-0.046901388	0.250104917	FALSE
HSPD1	-0.491472275	0.041140603	-0.126907113	-0.207094022	FALSE
HSPE1	-0.512108337	-0.105974101	-0.064953962	0.025566633	FALSE
HSPE1-MOB4	0.018502521	NA	NA	NA	FALSE
MOB4	-0.086711285	-0.133312584	0.089222842	-0.113676843	FALSE
RFTN2	0.012368322	0.072117195	0.023963551	-0.080777606	FALSE
AC011997.1	-0.013733343	0.039672084	0.16013549	-0.125946524	FALSE
MARS2	-0.256478222	-0.046214279	-0.063894852	0.06585465	FALSE
BOLL	-0.024609617	NA	0.139630743	NA	FALSE
PLCL1	0.02362846	0.037333661	-0.023538953	0.026346486	FALSE
AC020719.1	NA	NA	NA	NA	FALSE
LINC01923	0.007142407	-0.019970789	0.018819661	0.149675667	FALSE
AC019330.1	NA	NA	NA	NA	FALSE
AC020718.1	NA	NA	NA	NA	FALSE
SATB2	-0.015527391	0.060721113	-0.125609465	-0.046632818	FALSE
AC016746.1	NA	0.008376059	NA	NA	FALSE
SATB2-AS1	NA	NA	NA	NA	FALSE
LINC01877	0.037271435	0.040558096	0.070908215	-0.207973009	FALSE
FTCDNL1	0.0625005	0.03873556	-0.032455513	-0.147336107	FALSE
C2orf69	-0.050495505	-0.095704541	-0.0159105	0.0206562	FALSE
TYW5	0.016608808	-0.01466556	0.035861839	0.074571824	FALSE
MAIP1	0.030910116	-0.012813301	-0.056676685	-0.01942694	FALSE
SPATS2L	0.385699956	0.094075957	-0.033528935	-0.147692989	FALSE
KCTD18	-0.008120228	-0.138119517	0.022341491	0.167493333	FALSE
SGO2	-0.138779626	-0.032283307	-0.029602595	0.070771691	FALSE
AOX1	0.096624422	0.062749967	-0.095596584	0.002085116	FALSE
LINC01792	-0.018721625	-0.035389276	0.055655742	0.019526074	FALSE
AC007163.1	0.041008153	0.014260751	0.103444492	-0.077926241	FALSE
BZW1	1.29E-05	0.010665782	0.149234292	0.142716467	FALSE
CLK1	0.135977511	-0.09191134	0.067978627	0.063825709	FALSE
PPIL3	0.079468921	-0.021601239	0.031730356	-0.022123382	FALSE
NIF3L1	-0.191118175	-0.16160963	0.011154048	-0.034680343	FALSE
ORC2	-0.323947111	-0.068428588	-0.200982778	-0.010214096	FALSE
AC005037.1	-0.053812407	0.086061204	0.179089738	-0.086196926	FALSE
FAM126B	-0.085109164	-0.06191069	0.012933543	0.085787173	FALSE
NDUFB3	0.037577675	-0.019348313	0.145002624	-0.188430413	FALSE
AC007272.1	0.013188791	-0.063109708	0.099227136	-0.112454192	FALSE
CFLAR	-0.153562166	-0.161610844	-0.101331043	0.099573394	FALSE
CFLAR-AS1	-0.001109803	-0.053622978	0.140785268	0.072860112	FALSE
CASP10	0.255823204	0.173938715	0.259558227	-0.002752618	FALSE
CASP8	0.193736278	0.188957196	-0.040565813	0.033312295	FALSE
ALS2CR12	0.01824562	-0.023216403	-0.01266161	-0.175476917	FALSE
TRAK2	-0.180581189	0.056575135	-0.002156386	0.01893127	FALSE
STRADB	-0.259237171	0.061657463	0.088750537	-0.000809594	FALSE
C2CD6	-0.034562373	-0.00630219	-0.223553266	-0.089812009	FALSE
TMEM237	0.024408381	0.060891444	0.112804733	0.074254596	FALSE
MPP4	-0.015396251	0.016635397	0.052635848	-0.148082916	FALSE
ALS2	0.045885725	0.017425124	0.203749821	0.167063753	FALSE
CDK15	-0.063877524	0.058688047	-0.083657945	-0.178774771	FALSE
AC069148.1	0.040033506	-0.044238058	0.054453509	-0.027747579	FALSE
FZD7	-0.10605399	-0.24451932	-0.057039263	-0.171775918	FALSE
KIAA2012	-0.015855226	0.002437177	0.180180073	0.007180599	FALSE
AC079354.1	0.042430195	0.110299363	0.121978913	0.058571613	FALSE
AC079354.3	0.037038335	0.008778292	0.168759251	-0.099176858	FALSE
SUMO1	-0.11194249	-0.113945251	0.045269787	-0.038553174	FALSE
NOP58	-0.495004863	-0.088811736	-0.042884404	-0.059807482	FALSE
AC064836.2	0.017451466	-0.00108634	0.084079958	-0.011073257	FALSE
AC064836.3	0.09787408	-0.010363347	-0.06762082	-0.140680918	FALSE
BMPR2	0.225674257	-0.088650997	0.117752016	0.110782133	FALSE
FAM117B	-0.126745448	-0.133007305	-0.083149659	0.10156929	FALSE
ICA1L	0.272522165	-0.049217865	0.241224178	0.013340118	FALSE
WDR12	-0.492382682	-0.148783252	-0.091784743	0.024363808	FALSE
CARF	0.083467784	-0.170396491	-0.013587138	0.330998179	FALSE
NBEAL1	-0.021084889	0.111389902	-0.082705978	-0.16024995	FALSE
CYP20A1	0.131445122	-0.085468431	0.194141501	0.147607073	FALSE
ABI2	0.406600238	-0.031978607	0.100152664	-0.003902571	FALSE
AC080075.1	0.028734184	0.050964097	NA	-0.14183441	FALSE
RAPH1	0.057566007	-0.030595968	0.079781499	-0.078246387	FALSE
CD28	-0.00044311	-0.035474069	0.153327608	0.024555467	FALSE
CTLA4	-0.005881493	0.025546282	-0.435017413	0.083540138	FALSE
ICOS	-0.005999164	0.10648829	-0.457524042	0.01462225	FALSE
AC009965.1	NA	NA	NA	NA	FALSE
AC009498.1	NA	NA	NA	NA	FALSE
AC016903.1	NA	NA	NA	NA	FALSE
AC016903.2	NA	NA	NA	NA	FALSE
PARD3B	0.068638498	0.014470848	0.045245933	-0.0268752	FALSE
NRP2	0.535983154	0.15863811	0.15695339	-0.020001917	FALSE
AC007362.1	0.027737182	-0.025659991	-0.021972122	NA	FALSE
AC007679.1	0.027636021	0.044081101	0.122279471	0.107808116	FALSE
INO80D	0.122713887	-0.086116646	0.194489767	0.115196896	FALSE
AC007383.2	0.048609175	-0.00208123	-0.059753829	-0.001067342	FALSE
NDUFS1	-0.194264866	-0.080160895	0.044224989	0.186269294	FALSE
AC007383.3	-0.003497027	-0.067170247	0.029535805	-0.077069998	FALSE
EEF1B2	-0.050260869	0.212767778	-0.019183245	-0.11893094	FALSE
GPR1	-0.007486156	-0.006690329	-0.201469396	-0.191437475	FALSE
ZDBF2	0.201233809	-0.017564303	0.107447164	0.076415715	FALSE
ADAM23	0.022386003	0.019984314	0.105481609	NA	FALSE
AC010731.2	NA	NA	NA	NA	FALSE
AC010731.3	NA	NA	NA	NA	FALSE
FAM237A	-0.011964379	NA	NA	NA	FALSE
DYTN	-0.179502076	0.048301258	-0.123052335	-0.039617211	FALSE
MDH1B	0.134834848	-0.017111465	0.073226468	0.00550854	FALSE
FASTKD2	-0.031629938	-0.068704156	-0.008711416	-0.088377872	FALSE
AC008269.2	0.027564155	-0.030446311	NA	0.143121407	FALSE
AC008269.1	-0.000701589	0.023345336	0.007895616	-0.11074248	FALSE
CPO	-0.021983861	-0.076235684	0.154308369	-0.079508824	FALSE
KLF7	0.130915224	-0.118769263	-0.050207528	0.01271227	FALSE
AC007879.1	-0.028008234	NA	-0.248303681	NA	FALSE
AC007879.3	0.028721462	0.093433838	0.023307655	-0.195135491	FALSE
AC007879.2	0.051127446	0.003571674	0.080580417	-0.124233202	FALSE
AC007879.4	-0.030772861	NA	NA	NA	FALSE
MYOSLID	-0.012912888	0.005965121	-0.073877766	0.150045767	FALSE
AC009226.1	0.033397731	-0.065355568	0.020752827	0.122942559	FALSE
LINC01802	NA	NA	NA	NA	FALSE
CREB1	-0.071762389	-0.117481902	-0.002786127	0.002098334	FALSE
METTL21A	-0.19403039	-0.200533457	0.081637326	-0.050125404	FALSE
LINC01857	-0.051048367	0.075821779	-0.00131196	-0.140086114	FALSE
CCNYL1	0.299111595	0.128116873	0.307036878	0.14639103	FALSE
AC096772.1	-0.040117093	-0.080851713	-0.178617645	0.149788019	FALSE
FZD5	-0.080014091	0.035542226	0.02351987	-0.123524144	FALSE
PLEKHM3	-0.073419153	-0.060668816	0.044468298	0.069998447	FALSE
CRYGD	0.147590069	0.225550147	-0.20362101	-0.074651131	FALSE
CRYGC	NA	NA	NA	NA	FALSE
CRYGB	NA	NA	NA	NA	FALSE
CRYGA	NA	NA	NA	NA	FALSE
C2orf80	-0.033935881	0.009283687	0.021640625	NA	FALSE
IDH1	0.134862073	0.138021168	0.25707743	0.050204712	FALSE
IDH1-AS1	0.05135825	0.119944322	-0.063322361	-0.001827368	FALSE
PIKFYVE	-0.175012058	-0.05412777	0.034735938	0.124204864	FALSE
PTH2R	-0.178669942	0.011637612	-0.026425266	0.142994042	FALSE
MAP2	0.006639595	0.140724408	-0.011588188	-0.044217024	FALSE
UNC80	0.062962744	-0.068853698	-0.044573255	0.217522908	FALSE
RPE	-0.08237541	-0.041990068	0.043623873	0.192851785	FALSE
KANSL1L	-0.006227227	-0.037499391	-0.040131673	0.013710218	FALSE
AC007038.2	-0.060430652	-0.026451771	0.059982825	0.01296341	FALSE
AC007038.1	-0.143155258	-0.088941305	-0.017136587	-0.026518318	FALSE
ACADL	-0.038041006	0.044573215	0.131525213	-0.116300285	FALSE
MYL1	NA	NA	NA	NA	FALSE
LANCL1-AS1	-0.003469212	-0.034945875	0.160355136	-0.263487993	FALSE
LANCL1	-0.00134494	-0.078552479	0.053079529	-0.01511792	FALSE
CPS1	0.069053514	-0.003204608	0.214603311	-0.104107117	FALSE
ERBB4	-0.015999996	-0.024154167	-0.047530369	0.028947147	FALSE
LINC01878	0.017989107	NA	NA	NA	FALSE
AC108066.1	0.006924025	NA	-0.425574192	NA	FALSE
IKZF2	0.014167664	0.043160668	-0.000744239	-0.128837721	FALSE
AC079610.2	-0.054612812	0.070357862	-0.060669815	-0.013644129	FALSE
LINC01953	-0.037721539	NA	NA	NA	FALSE
AC079610.3	-0.022307338	NA	0.080562096	NA	FALSE
AC079610.1	0.046657327	0.005997452	0.044458757	0.175556224	FALSE
SPAG16	0.271799832	-0.015761728	-0.031029054	-0.046285618	FALSE
AC068051.1	0.031664033	0.032792911	-0.057459091	-0.251622081	FALSE
VWC2L	0.075584717	0.024671509	0.061609656	0.141328593	FALSE
BARD1	-0.187031726	-0.064920873	-0.098263442	0.03783941	FALSE
AC016708.1	-0.011523071	-0.016089037	0.114603311	-0.015798639	FALSE
ABCA12	0.026559506	0.013923859	-0.230800057	-0.07989201	FALSE
AC072062.1	-0.009220281	0.106896515	0.029635991	-0.26634305	FALSE
AC073284.1	-0.014820273	NA	NA	NA	FALSE
ATIC	-0.322629526	-0.030976695	-0.052182625	-0.03783941	FALSE
FN1	-0.066887825	0.009943588	-0.116263537	-0.112520281	FALSE
AC012462.3	NA	NA	NA	NA	FALSE
AC012462.1	NA	NA	NA	NA	FALSE
AC012462.2	NA	NA	NA	NA	FALSE
AC012668.2	0.03241818	NA	NA	NA	FALSE
AC012668.3	NA	NA	NA	NA	FALSE
AC012668.1	NA	NA	NA	NA	FALSE
LINC00607	0.02590978	0.023723383	0.140661731	-0.195905109	FALSE
LINC01614	NA	NA	NA	NA	FALSE
AC122136.1	NA	NA	NA	NA	FALSE
AC093382.1	0.069946995	0.078429403	0.141534278	-0.13635868	FALSE
MREG	0.190329334	-0.068752311	0.282238443	0.01376309	FALSE
PECR	-0.075189763	-0.003887407	-0.053122466	0.006823717	FALSE
TMEM169	-0.012256827	-0.005553709	0.051972711	-0.007986888	FALSE
XRCC5	-0.355163171	-0.209222481	-0.194685368	-0.091794687	FALSE
LINC01963	-0.142018353	0.071371236	-0.120504747	-0.204351317	FALSE
4-Mar	-0.075271838	0.053314282	-0.036221739	NA	FALSE
AC012513.1	0.011486487	-0.055175629	NA	-0.117893533	FALSE
AC069155.1	-0.052718875	NA	NA	NA	FALSE
AC098820.2	0.026300318	NA	0.025313775	NA	FALSE
SMARCAL1	-0.065684178	0.025504608	0.134635752	0.086097792	FALSE
AC098820.3	0.043729464	0.008408425	-0.088502457	-0.127628288	FALSE
RPL37A	-0.473001469	0.206967508	-0.19719002	-0.142934562	FALSE
LINC01280	0.00741566	0.044539363	0.009398248	NA	FALSE
AC073321.1	0.040178616	-0.030005784	-0.247950957	0.170138	FALSE
IGFBP2	0.01588531	0.037276533	0.106493011	0.098971981	FALSE
IGFBP5	0.020393538	-0.062937926	-0.199084013	0.224264013	FALSE
AC007563.2	NA	NA	NA	NA	FALSE
AC007563.1	NA	NA	NA	NA	FALSE
AC007557.2	NA	NA	NA	NA	FALSE
TNP1	NA	NA	NA	NA	FALSE
AC007557.4	NA	NA	NA	NA	FALSE
AC007557.1	NA	NA	NA	NA	FALSE
AC007557.3	NA	NA	NA	NA	FALSE
LINC01921	NA	NA	NA	NA	FALSE
AC007749.1	-0.016846534	NA	NA	NA	FALSE
DIRC3-AS1	-0.004113289	NA	NA	NA	FALSE
DIRC3	-0.058568173	0.022307301	-0.071771385	0.016743716	FALSE
TNS1	0.0564266	0.057553385	0.170674109	-0.026049084	FALSE
AC010136.1	0.026412698	NA	-0.008353686	NA	FALSE
RUFY4	-0.053415762	0.01068105	-0.09426077	-0.014245541	FALSE
CXCR2	0.011228358	-0.015395637	0.16880874	-0.127198707	FALSE
CXCR1	-0.002848	-0.045508623	0.05223752	0.030642339	FALSE
ARPC2	0.270031737	0.048482911	0.078407519	0.197233503	FALSE
GPBAR1	-0.017409904	0.046013822	0.242593388	-0.089039206	FALSE
AAMP	-0.060548111	-0.007879929	0.137784457	0.060944217	FALSE
PNKD	-0.083014692	-0.139737496	0.008067363	-0.052081647	FALSE
TMBIM1	0.097693759	0.088665571	0.14859501	-0.091457632	FALSE
CATIP-AS2	-0.033016466	0.028514661	0.096727255	-0.086980228	FALSE
CATIP	0.084610404	-0.025718218	-0.092385859	-0.148433434	FALSE
SLC11A1	-0.054312205	0.08368488	0.024693478	0.048618569	FALSE
CTDSP1	-0.007774876	-0.040090628	0.144086637	0.059344857	FALSE
AC021016.3	0.018852436	0.010216267	0.037278756	0.129221039	FALSE
VIL1	0.018066712	0.000617318	0.243595248	0.070176888	FALSE
USP37	-0.186079014	-0.068692863	0.054319927	-0.050475677	FALSE
CNOT9	-0.144044153	0.022027912	0.108315443	-0.093889717	FALSE
PLCD4	-0.012048788	0.026662977	-0.018706169	-0.066178487	FALSE
AC012510.1	-0.013126682	-0.051942145	0.084657221	0.167341328	FALSE
ZNF142	-0.049196746	-1.15E-05	-0.139196603	-0.021310484	FALSE
BCS1L	-0.137430112	0.020805835	0.070736129	-0.154222608	FALSE
RNF25	0.109950885	-0.039979447	0.185325128	0.079475648	FALSE
STK36	0.159857455	0.04174617	0.277062163	0.128698934	FALSE
TTLL4	0.036257067	0.046983794	0.107280187	-0.072040605	FALSE
CYP27A1	0.036086655	0.089450469	-0.089408902	0.122571703	FALSE
AC009974.1	-0.004732349	-0.022727688	0.022253097	0.11310297	FALSE
PRKAG3	NA	NA	NA	NA	FALSE
WNT6	-0.081873966	0.052995082	0.106664758	-0.083487266	FALSE
WNT10A	0.05074977	-0.102003984	-0.066628501	-0.063026029	FALSE
LINC01494	NA	0.037093977	NA	NA	FALSE
AC097468.2	NA	NA	NA	NA	FALSE
CDK5R2	-0.037179932	NA	NA	NA	FALSE
LINC00608	0.008408452	-0.033795366	0.067358428	0.185456396	FALSE
FEV	0.009612423	NA	NA	NA	FALSE
CRYBA2	NA	NA	NA	NA	FALSE
AC097468.1	-0.036336895	NA	NA	NA	FALSE
CFAP65	0.010579971	-0.067141428	NA	NA	FALSE
IHH	0.034851709	0.027255431	0.016504159	NA	FALSE
AC097468.3	-0.018456545	-0.031758413	-0.124240256	-0.017814362	FALSE
NHEJ1	-0.015338558	0.069970461	-0.149744764	0.094814967	FALSE
AC068946.1	0.008199665	0.007955856	0.035613971	-0.123834764	FALSE
SLC23A3	-0.016681831	-0.038624365	0.118114594	-0.02780045	FALSE
CNPPD1	-0.139086818	-0.001725397	0.043175421	0.056767376	FALSE
RETREG2	-0.075966454	0.01986109	-0.035470636	0.10058456	FALSE
ZFAND2B	-0.083513522	-0.006275571	-0.009002433	-0.010471844	FALSE
ABCB6	-0.121821714	0.013663006	-0.103530366	0.200676754	FALSE
AC068946.2	-0.011630968	0.076821699	0.128095339	-0.062722019	FALSE
ATG9A	0.030542078	-0.018474144	0.05945327	0.127747248	FALSE
ANKZF1	-0.044130994	-0.156237777	0.232636802	0.084346427	FALSE
GLB1L	0.01271728	-0.063591276	0.078345499	-0.05076647	FALSE
STK16	0.070175846	0.036441618	0.011716998	0.211826013	FALSE
TUBA4A	-0.060541704	0.011656402	-0.114927723	0.234018789	FALSE
TUBA4B	-0.019017274	NA	NA	NA	FALSE
DNAJB2	-0.035064176	-0.069395569	-0.052239874	0.133027781	FALSE
PTPRN	-0.008089003	0.048215058	-0.094084252	0.111152233	FALSE
AC114803.1	NA	NA	NA	NA	FALSE
RESP18	NA	NA	NA	NA	FALSE
DNPEP	-0.079734828	-0.091200417	0.105209675	0.087849158	FALSE
AC053503.2	-0.028218882	-0.002955148	-0.015831839	-0.231193855	FALSE
DES	-0.00445739	NA	-0.081542397	NA	FALSE
AC053503.4	-0.004444628	NA	0.002664756	NA	FALSE
SPEG	0.029159577	0.047044821	0.012866753	-0.132809686	FALSE
AC053503.1	NA	NA	NA	NA	FALSE
AC053503.5	0.048480338	0.040500947	-0.020423644	NA	FALSE
GMPPA	-0.01179725	-0.024505482	0.134673918	0.063059074	FALSE
ASIC4	-0.196448094	-0.066556313	-0.140346358	-0.088165223	FALSE
CHPF	-0.026143509	0.13211623	-0.017804494	-0.265437627	FALSE
TMEM198	-0.045182063	0.036848853	0.102337675	-0.167684992	FALSE
AC009955.3	-0.022965935	0.005485512	-0.007642279	0.023286553	FALSE
OBSL1	0.064038148	-0.096127527	0.126673346	0.113293526	FALSE
AC009955.4	-0.002740145	0.022203205	NA	-0.189933349	FALSE
INHA	0.07719619	-0.041049063	-0.01391155	-0.181524085	FALSE
STK11IP	0.054140413	-0.055187355	0.058174705	0.093004121	FALSE
AC009955.1	NA	-0.066609615	NA	0.026660454	FALSE
SLC4A3	0.005873491	0.034730196	0.013315204	-0.079535128	FALSE
AC009955.2	-0.021007474	-0.017608882	-0.517400213	-0.123834764	FALSE
AC009502.1	0.01054766	-0.059211216	-0.021664305	-0.129567503	FALSE
LINC01803	NA	NA	NA	NA	FALSE
AC019211.1	NA	NA	NA	NA	FALSE
AC093083.1	NA	NA	NA	NA	FALSE
AC067956.1	NA	NA	NA	NA	FALSE
AC093843.1	NA	NA	NA	NA	FALSE
EPHA4	-0.044120485	0.06385187	0.00336816	-0.159430443	FALSE
AC079834.2	-0.001973258	-0.00409582	-0.010325572	0.126939067	FALSE
AC068489.1	NA	NA	NA	NA	FALSE
PAX3	NA	NA	NA	NA	FALSE
CCDC140	-0.035483516	NA	NA	NA	FALSE
AC010980.2	0.013773544	NA	NA	NA	FALSE
SGPP2	-0.062480142	0.041473592	0.085988264	0.005224357	FALSE
AC097461.1	-0.121847743	-0.007309286	0.094060398	0.181629827	FALSE
FARSB	-0.291922895	-0.021167543	-0.093282763	0.006519706	FALSE
MOGAT1	0.041624133	NA	-0.029230545	NA	FALSE
ACSL3	0.282262152	-0.008021365	0.070540528	0.028976839	FALSE
AC013476.1	0.012864536	-0.025510725	-0.00529012	-0.188606627	FALSE
KCNE4	-0.011795313	-0.043222155	-0.135193932	-0.149488521	FALSE
AC013448.1	-0.007952117	0.054999514	-0.014360002	0.21585085	FALSE
AC013448.2	NA	NA	NA	NA	FALSE
SCG2	0.026612331	0.074754057	0.18668047	-0.218299818	FALSE
AP1S3	0.081405535	-0.090307911	-0.028362196	-0.015157573	FALSE
WDFY1	0.113199196	-0.029487096	0.165535995	0.176032067	FALSE
MRPL44	-0.066546009	-0.105697615	0.154787462	-0.079138592	FALSE
AC073641.1	0.003531871	0.016088556	-0.086598922	-0.045168709	FALSE
SERPINE2	-0.256428629	0.219846223	0.143862411	-0.071994343	FALSE
FAM124B	-0.162624951	0.055852641	0.187281141	-0.053747096	FALSE
AC073052.2	-0.007424511	0.01907539	0.146495873	-0.265589632	FALSE
CUL3	0.041431717	-0.058940349	0.015796002	-0.079977926	FALSE
CCDC195	NA	NA	NA	NA	FALSE
DOCK10	0.00206141	-0.070560121	-0.020719431	-0.131587035	FALSE
NYAP2	0.036236019	-0.011250775	-0.013782739	0.039485032	FALSE
AC016717.2	0.007045712	-0.014655191	-0.170364009	0.070632904	FALSE
AC062015.1	0.030005567	NA	-0.519457657	NA	FALSE
IRS1	-0.014065075	-0.109048271	-0.053728353	0.028573694	FALSE
AC010735.2	-0.004456969	-0.032041751	NA	0.135616798	FALSE
RHBDD1	-0.077588033	0.003341261	0.017127045	-0.182455943	FALSE
COL4A4	0.040856153	-0.020560884	-0.066819331	0.012844449	FALSE
COL4A3	0.013292115	-0.008504137	0.049229521	0.123662932	FALSE
AC097662.1	-0.03928993	-0.096560991	0.326482515	0.266640451	FALSE
MFF	-0.14749256	-0.121250223	0.083087639	0.062378354	FALSE
TM4SF20	0.020695769	-0.033546782	0.169843996	-0.090294461	FALSE
SCYGR1	NA	NA	NA	NA	FALSE
AGFG1	0.058821916	-0.024260264	-0.011473689	0.003902571	FALSE
SCYGR2	NA	NA	NA	NA	FALSE
SCYGR10	NA	NA	NA	NA	FALSE
C2orf83	0.0169514	0.067939148	-0.002844465	NA	FALSE
SCYGR3	NA	NA	NA	NA	FALSE
AC064853.1	NA	NA	NA	NA	FALSE
SCYGR4	-0.016439953	-0.015549762	-0.130656934	-0.193380499	FALSE
SCYGR5	NA	NA	NA	NA	FALSE
SLC19A3	-0.001224977	0.0354426	-0.133815181	-0.069780698	FALSE
SCYGR6	NA	NA	NA	NA	FALSE
SCYGR7	NA	NA	NA	NA	FALSE
SCYGR8	NA	NA	NA	NA	FALSE
CCL20	-0.001943231	0.04309037	NA	-0.116812972	FALSE
DAW1	0.059551298	-0.023255892	0.090225241	-0.144824805	FALSE
SPHKAP	-0.02851994	NA	NA	NA	FALSE
LINC01807	NA	NA	NA	NA	FALSE
AC012070.1	NA	NA	NA	NA	FALSE
PID1	0.029351545	0.045561135	-0.190332499	-0.032472961	FALSE
DNER	0.018584504	-0.076970118	0.104696943	0.175068031	FALSE
TRIP12	-0.048874975	-0.056109609	0.097290206	-0.010326448	FALSE
FBXO36	0.149344131	0.066328559	0.000729927	-0.053178729	FALSE
SLC16A14	0.020606165	-0.097224738	0.18384142	0.121468768	FALSE
AC009950.1	-0.039248336	-0.036107718	0.051767568	-0.194100872	FALSE
SP110	-0.044661942	-0.186989366	-0.099479987	0.067143391	FALSE
SP140	-0.063263258	0.079130921	-0.010028148	0.127000439	FALSE
SP140L	-0.090533391	-0.118919028	-0.095276943	-0.188285017	FALSE
SP100	0.138890255	-0.074452163	0.18821144	0.035387498	FALSE
AC010149.1	-0.010465687	0.037708842	NA	0.093671777	FALSE
LINC01907	0.002695311	0.042072676	-0.197889173	NA	FALSE
CAB39	-0.222468887	-0.033426248	0.041457946	0.0148073	FALSE
ITM2C	0.468233741	0.01986843	0.094766471	0.017629312	FALSE
AC012507.2	0.07547834	-0.015484578	0.202666857	0.147752469	FALSE
GPR55	-0.032823021	-0.033355072	0.035928629	-0.224984386	FALSE
AC012507.1	-0.019309603	0.007116658	0.008418045	NA	FALSE
AC012507.4	-0.017796701	0.005292472	-0.180439865	0.062854197	FALSE
SPATA3-AS1	-0.032487356	NA	NA	NA	FALSE
SPATA3	NA	NA	NA	NA	FALSE
C2orf72	NA	NA	NA	NA	FALSE
PSMD1	-0.131009003	-0.008759213	-0.00823434	0.209949078	FALSE
HTR2B	-0.018765781	0.023200676	0.00424121	-0.157837691	FALSE
ARMC9	0.217594507	0.032267698	0.214436334	-0.050231147	FALSE
B3GNT7	0.084727731	0.058510173	0.139129813	-0.158868684	FALSE
AC017104.3	-0.047019832	-0.001846056	-0.022923607	-0.158403016	FALSE
NCL	-0.584511654	-0.050614409	-0.155054625	-0.008945182	FALSE
LINC00471	-0.038140118	-0.013318041	0.138791088	-0.151916093	FALSE
NMUR1	-0.025391873	0.033921313	0.321158342	-0.043536304	FALSE
TEX44	0.031581004	NA	NA	NA	FALSE
PTMA	-0.577684908	-0.138020709	-0.188483374	0.043496651	FALSE
PDE6D	0.056353979	-0.086021437	0.089413673	-0.010663503	FALSE
COPS7B	0.006963634	-0.066709825	0.185263108	-0.115282812	FALSE
NPPC	0.029087663	-0.030205673	-0.025583257	-0.079740005	FALSE
DIS3L2	-0.055036322	-0.071034646	-0.005276466	0.09941478	FALSE
AC019130.1	-0.057593383	0.058750441	-0.192615086	-0.057248684	FALSE
ALPP	-0.015256155	0.063695894	0.036038357	-0.213372502	FALSE
AC068134.1	-0.022704145	0.032839471	NA	NA	FALSE
ALPG	0.02816772	-0.049093726	-0.017035322	NA	FALSE
AC068134.2	-0.012805958	NA	0.019909929	NA	FALSE
ALPI	NA	NA	NA	NA	FALSE
ECEL1	0.014538272	-0.042678017	0.03171921	NA	FALSE
PRSS56	NA	NA	NA	NA	FALSE
CHRND	0.001723826	-0.047254873	NA	NA	FALSE
CHRNG	-0.00393336	0.022839212	0.116960069	-0.064248681	FALSE
TIGD1	-0.241960733	-0.134107881	-0.161208912	-0.004299107	FALSE
EIF4E2	-0.001616121	0.001662266	0.280239492	0.025731856	FALSE
AC073254.1	0.010455875	-0.101608243	0.039139587	-0.159311482	FALSE
EFHD1	0.00836646	0.003719085	0.158976383	0.164889416	FALSE
GIGYF2	-0.114426577	-0.141850044	0.084514098	0.158855466	FALSE
KCNJ13	-0.012521128	-0.023648001	-0.090229474	0.065907521	FALSE
SNORC	-0.002964281	0.073783643	-0.004389104	-0.071941471	FALSE
NGEF	-0.006274113	-0.037359884	NA	0.141620485	FALSE
NEU2	NA	NA	NA	NA	FALSE
INPP5D	0.292908903	0.054762858	0.186155241	0.067057475	FALSE
ATG16L1	-0.046954781	0.024232138	0.055627117	-0.065226802	FALSE
SAG	0.019071402	-0.013458352	0.145904298	0.181378688	FALSE
AC013726.1	0.014637104	-0.006881508	-0.099980917	-0.140661091	FALSE
DGKD	-0.166254079	-0.012873573	0.054105243	0.158624154	FALSE
USP40	0.05578883	-0.097742826	-0.057249177	0.196400779	FALSE
UGT1A8	-0.029339184	NA	NA	NA	FALSE
UGT1A10	0.007855418	NA	NA	NA	FALSE
UGT1A9	0.020500601	NA	NA	NA	FALSE
UGT1A7	0.009282833	-0.000930673	NA	NA	FALSE
UGT1A6	0.040001451	-0.006780619	NA	0.167886617	FALSE
AC114812.2	NA	NA	NA	NA	FALSE
UGT1A5	NA	NA	NA	NA	FALSE
UGT1A4	NA	NA	NA	NA	FALSE
UGT1A3	NA	NA	NA	NA	FALSE
UGT1A1	0.006987536	-0.007620919	0.011750394	0.119512526	FALSE
MROH2A	NA	NA	NA	NA	FALSE
HJURP	-0.084499149	0.057072027	0.130151233	0.151169284	FALSE
TRPM8	0.007049566	0.047643827	-0.045427222	-0.058928495	FALSE
AC005538.1	NA	NA	NA	NA	FALSE
SPP2	0.001160713	-0.013419941	-0.064133391	0.157890563	FALSE
AC006037.1	NA	NA	NA	NA	FALSE
AC122134.1	NA	NA	NA	NA	FALSE
AC097713.1	NA	NA	NA	NA	FALSE
LINC01891	0.037152583	-0.04640071	-0.03896047	NA	FALSE
ARL4C	0.505825876	0.374793904	0.230671247	0.380855922	FALSE
LINC01173	NA	NA	NA	NA	FALSE
SH3BP4	0.320219323	0.154160484	0.113243643	0.040013747	FALSE
AC114814.1	NA	NA	NA	NA	FALSE
AC114814.3	NA	NA	NA	NA	FALSE
AGAP1	-1.07E-05	0.01547382	-0.055503077	-0.088073861	FALSE
AC064874.1	NA	NA	NA	NA	FALSE
GBX2	NA	NA	NA	NA	FALSE
AC019068.1	NA	NA	NA	NA	FALSE
ASB18	-0.019521177	-0.023532738	NA	NA	FALSE
IQCA1	0.158146836	0.046024226	0.027851725	0.040106272	FALSE
AC093915.1	NA	NA	NA	NA	FALSE
IQCA1-AS1	NA	NA	NA	NA	FALSE
ACKR3	0.007809702	-0.032657361	-0.019593531	-0.043490042	FALSE
AC084030.1	NA	NA	NA	NA	FALSE
AC105760.1	-0.044610724	-0.105066559	-0.138791088	0.111013446	FALSE
AC105760.2	-0.025871234	0.037843752	0.051075807	-0.053258036	FALSE
COPS8	0.081274199	-0.0254058	0.179156529	-0.225255352	FALSE
AC107079.1	0.026333237	0.011342954	NA	NA	FALSE
AC112715.1	0.000997112	-0.033105377	-0.003456601	NA	FALSE
COL6A3	0.049483551	0.004646248	0.120848242	-0.009057534	FALSE
AC112721.1	0.013038378	0.017041801	0.016229603	-0.157983088	FALSE
AC112721.2	0.024754997	-0.032621443	-0.155823276	-0.044273273	FALSE
MLPH	-0.010821758	0.049143176	0.038979301	NA	FALSE
PRLH	NA	NA	NA	NA	FALSE
RAB17	-0.000153949	0.022268319	NA	0.157247924	FALSE
AC104667.2	-0.001765534	0.02172148	0.105421975	-0.069717913	FALSE
AC104667.1	0.027541082	0.049861682	0.1483972	-0.138854557	FALSE
LRRFIP1	0.548563222	0.218917863	0.212408759	0.109764359	FALSE
RBM44	0.17998723	0.137324355	-0.014884786	-0.017999412	FALSE
RAMP1	-0.27106502	-0.033879512	-0.05152903	0.023782223	FALSE
UBE2F	-0.246538326	-0.060661088	-0.048089309	0.210880937	FALSE
UBE2F-SCLY	-0.033665967	-0.049591589	0.20201613	0.160382008	FALSE
SCLY	-0.029986184	-0.064375504	-0.001774724	0.019512856	FALSE
ESPNL	-0.024572587	-0.023186458	0.002356758	-0.116812972	FALSE
KLHL30	-0.00869679	0.05042615	0.077750676	-0.114863335	FALSE
ERFE	-0.057138564	-0.029738728	-0.021630647	-0.114694618	FALSE
ILKAP	-0.133497272	0.013868216	0.128080721	-0.065907521	FALSE
HES6	-0.230867085	0.050012435	-0.10455131	-0.152966912	FALSE
PER2	-0.026183643	0.139793884	0.115447736	-0.028560477	FALSE
AC012485.3	-0.007094013	-0.027091107	-0.022933066	-0.011218653	FALSE
AC012485.2	NA	NA	NA	NA	FALSE
TRAF3IP1	0.223080874	0.009096712	0.008954725	-0.057573665	FALSE
ASB1	-0.068160916	-0.017080079	0.079137446	0.03795837	FALSE
AC016999.1	0.007311277	NA	0.189249533	NA	FALSE
LINC01107	0.029618661	0.017682792	NA	NA	FALSE
LINC01937	NA	NA	NA	NA	FALSE
AC145625.1	NA	NA	NA	NA	FALSE
TWIST2	-0.005070837	0.006248806	-0.024269214	NA	FALSE
LINC01940	NA	NA	NA	NA	FALSE
HDAC4	0.020659857	-0.043279029	-0.024039884	0.211211383	FALSE
AC062017.1	0.217873531	0.038803395	0.001216545	-0.033841009	FALSE
AC079612.1	NA	NA	NA	NA	FALSE
AC079612.2	NA	NA	NA	NA	FALSE
AC093802.2	NA	NA	NA	NA	FALSE
AC093802.1	-0.033628303	0.009665905	-0.126943045	-0.208693382	FALSE
NDUFA10	0.008042178	0.028866053	-0.027031153	0.162113667	FALSE
OR6B2	NA	NA	NA	NA	FALSE
OR6B3	NA	NA	NA	NA	FALSE
COPS9	0.042755774	-0.049755274	-0.185492104	-0.067183044	FALSE
OTOS	NA	NA	NA	NA	FALSE
AC124861.1	NA	NA	NA	NA	FALSE
GPC1	0.181317769	0.061423692	0.047087448	-0.203591291	FALSE
ANKMY1	-0.107859064	-0.013348463	0.199642193	0.011271524	FALSE
DUSP28	-0.079264774	-0.021332198	0.011559563	0.00039984	FALSE
RNPEPL1	0.184535084	0.035086221	0.218892228	0.051810681	FALSE
CAPN10-DT	0.012262075	-0.192616017	0.080621154	-0.025982995	FALSE
CAPN10	0.077975973	-0.021870699	0.141629693	0.0579702	FALSE
GPR35	0.004759907	-0.021252901	-0.00704642	0.012659399	FALSE
AQP12B	NA	NA	NA	NA	FALSE
AC011298.1	NA	0.065280082	NA	NA	FALSE
AQP12A	NA	NA	NA	NA	FALSE
KIF1A	-0.005345927	-0.053580189	0.050994258	NA	FALSE
AGXT	0.018605086	0.08621765	-0.029209042	-0.125946524	FALSE
C2orf54	0.013562118	0.021327165	-0.025493485	0.175068031	FALSE
CROCC2	-0.021196438	-0.020983667	0.035726128	0.216446726	FALSE
AC104809.1	NA	NA	NA	NA	FALSE
SNED1	-0.104711252	0.055502265	0.028128429	0.103750235	FALSE
AC093585.1	-0.00713837	-0.028319058	0.000153958	NA	FALSE
AC005237.1	0.015802198	0.012698766	0.048208025	-0.156476252	FALSE
MTERF4	-0.011180055	-0.130195689	0.145589428	0.020279492	FALSE
PASK	-0.060482633	0.084118132	0.15920042	-0.097187571	FALSE
PPP1R7	0.038342447	-0.081417766	0.031157865	-0.087194874	FALSE
ANO7	-0.023614975	0.057769084	0.008802061	0.193169013	FALSE
HDLBP	-0.105939854	0.024366871	0.111359191	-0.029069364	FALSE
2-Sep	-0.057251534	-0.011815764	0.065741138	0.169218263	FALSE
AC005104.1	-0.011827839	NA	NA	NA	FALSE
FARP2	-0.048963674	-0.060342084	0.009226659	-0.027774014	FALSE
STK25	0.006629671	0.086455274	0.151805734	-0.047210868	FALSE
BOK-AS1	0.009097481	0.02112566	-0.100186418	-0.118290368	FALSE
BOK	0.031672908	0.013603664	0.032687744	0.175068031	FALSE
AC133528.1	0.032945126	0.037159546	0.002813228	0.135616798	FALSE
THAP4	0.06302208	0.04880693	0.115648108	0.155451869	FALSE
ATG4B	0.000746383	-0.018266507	0.211297171	0.050779688	FALSE
DTYMK	-0.235626121	-0.086238744	0.071208435	0.064479993	FALSE
ING5	-0.268699754	-0.07351363	0.102924479	-0.017741664	FALSE
AC114730.3	-0.008211312	0.020075952	NA	-0.160082106	FALSE
D2HGDH	-0.058707789	-0.02699465	0.190730404	0.056972252	FALSE
AC114730.1	-0.057225671	-0.036772302	0.099585181	-0.102441837	FALSE
AC114730.2	0.006428497	0.051323481	-0.005701064	-0.120887182	FALSE
GAL3ST2	-0.000324284	NA	NA	NA	FALSE
AC131097.1	0.013865112	-0.065280082	NA	0.175068031	FALSE
AC131097.3	-0.002797605	NA	NA	NA	FALSE
NEU4	0.067656483	0.046281958	-0.037736749	-0.142872013	FALSE
AC131097.4	0.013186757	0.054962565	0.028986589	-0.168705799	FALSE
PDCD1	0.01043243	0.095590145	0.036851885	NA	FALSE
RTP5	0.02855367	0.005773254	NA	-0.087459231	FALSE
AC131097.2	0.013560144	-0.015023725	NA	0.186924504	FALSE
LINC01238	-0.032544176	-0.042587984	-0.034845666	-0.010485062	FALSE
AC093642.1	NA	NA	NA	NA	FALSE
LINC01880	NA	NA	NA	NA	FALSE
LINC01986	0.023911691	NA	NA	NA	FALSE
AC066595.1	NA	NA	NA	NA	FALSE
CHL1	0.026193307	0.011580051	0.15789323	0.11061691	FALSE
CHL1-AS1	NA	NA	NA	NA	FALSE
LINC01266	-0.00710193	0.039009835	-0.006201994	0.110332726	FALSE
AC090044.1	-0.007703079	0.033067508	-0.043891036	NA	FALSE
AC087430.1	0.011015033	0.023148758	0.114123985	0.030642339	FALSE
CNTN6	0.031424919	NA	NA	NA	FALSE
AC018814.1	NA	NA	NA	NA	FALSE
CNTN4	0.09180842	0.055032751	0.222608654	-0.031224029	FALSE
CNTN4-AS2	NA	NA	NA	NA	FALSE
CNTN4-AS1	-0.007578387	0.015866083	-0.256641211	-0.122933894	FALSE
IL5RA	0.354540783	0.140898729	0.090033872	0.08931634	FALSE
TRNT1	-0.043754038	-0.011655519	0.037731978	0.04202286	FALSE
CRBN	-0.129866661	-0.268914475	0.142493202	-0.02952538	FALSE
AC024060.1	-0.108327339	-0.081577832	-0.173245551	0.046913466	FALSE
AC034195.1	-0.142157844	0.039535642	0.081551453	0.018647087	FALSE
SUMF1	-0.076612476	-0.080132806	0.03106722	0.057976809	FALSE
LRRN1	-0.093348329	-0.073403198	-0.028958542	-0.009830778	FALSE
SETMAR	-0.224945383	-0.086366382	0.019770049	-0.047336437	FALSE
ITPR1-DT	-0.058555726	-0.056326949	-0.057387529	-0.126808781	FALSE
ITPR1	0.21653931	-0.077644399	0.00754735	0.038341688	FALSE
EGOT	0.028811031	0.034227549	-0.106993941	-0.190532052	FALSE
AC018816.1	-0.002464574	-0.041338517	0.060545775	-0.02657119	FALSE
BHLHE40-AS1	-0.064033982	0.020467974	-0.070144554	-0.093387438	FALSE
BHLHE40	0.009417973	0.037207887	0.079986642	0.130430472	FALSE
ARL8B	-0.04082838	-0.132033551	0.090014789	0.083493875	FALSE
AC026202.2	-0.023766012	-0.065713614	-0.069820142	0.08956087	FALSE
AC026202.3	0.030876294	0.038538497	0.004417728	-0.030886819	FALSE
EDEM1	0.009335513	-0.052004141	-0.126215352	0.072351225	FALSE
AC026202.1	0.003020963	NA	NA	NA	FALSE
AC087857.1	-0.024444801	-0.009896545	0.029937783	-0.16018872	FALSE
AC026167.1	0.005375271	0.069800495	NA	NA	FALSE
AC069277.1	-0.007845291	-0.099905559	0.056462001	0.012500785	FALSE
GRM7-AS3	-0.059779342	-0.006889583	NA	-0.187281072	FALSE
GRM7	0.010256808	0.040371559	0.090978484	-0.165735359	FALSE
GRM7-AS2	NA	NA	NA	NA	FALSE
GRM7-AS1	0.076562921	0.009971499	0.006949705	NA	FALSE
AC068313.1	-0.021083568	0.012898848	NA	NA	FALSE
LMCD1-AS1	-0.025070517	0.010348461	0.042412099	0.078054729	FALSE
AC018832.1	NA	NA	NA	NA	FALSE
AC023481.1	0.003441969	0.06952664	0.126520681	NA	FALSE
LMCD1	0.01420359	0.06363185	0.178765326	0.127159054	FALSE
AC034187.1	0.030914053	-0.020818107	-0.00132998	NA	FALSE
SSUH2	0.056509496	0.106751351	-0.35175129	-0.154572882	FALSE
CAV3	-0.038753661	-0.048527963	-0.005293008	NA	FALSE
OXTR	-0.039336203	0.040317205	0.038142264	-0.06191573	FALSE
RAD18	-0.123915629	-0.087716239	0.025986356	0.177016797	FALSE
SRGAP3	-0.158987707	-0.057872589	-0.200853967	-0.066872425	FALSE
SRGAP3-AS1	NA	NA	NA	NA	FALSE
SRGAP3-AS2	0.004480728	0.023392486	0.216726301	-0.163534586	FALSE
SRGAP3-AS3	0.007068344	0.068418611	0.107948609	-0.008000106	FALSE
SRGAP3-AS4	-0.067390391	-0.135445135	-0.172516242	-0.244563736	FALSE
AC026191.1	-0.003054145	-0.019666982	-0.150818186	-0.124013205	FALSE
THUMPD3-AS1	-0.056426576	0.016616451	0.045556033	-0.085694648	FALSE
THUMPD3	-0.277004446	-0.129974783	-0.112403988	-0.053522393	FALSE
SETD5	-0.014675378	-0.090449426	-0.017098421	0.031891376	FALSE
LHFPL4	-0.060456062	0.034746867	-0.070082534	-0.028851269	FALSE
MTMR14	0.205001802	0.040793753	0.131558609	0.006638667	FALSE
CPNE9	0.029045077	0.01798459	0.111731311	-0.119605051	FALSE
BRPF1	-0.114312869	-0.027085852	0.037102237	0.133873723	FALSE
OGG1	-0.30345774	-0.03224313	0.111755164	-0.097432102	FALSE
CAMK1	-0.138160342	0.039424567	0.154195888	-0.057890893	FALSE
TADA3	-0.244385216	-0.006929467	0.14535089	-0.162794386	FALSE
ARPC4	-0.206581625	0.022256334	0.124493106	0.066376755	FALSE
ARPC4-TTLL3	-0.019503634	0.007534153	0.01530465	0.119704184	FALSE
TTLL3	-0.023965414	-0.035807518	-0.01204141	0.016585101	FALSE
AC022382.1	-0.039502729	-0.023359725	0.170201803	-0.063217688	FALSE
RPUSD3	-0.223245125	-0.067661063	0.01603454	-0.065140886	FALSE
CIDEC	0.017143608	0.047717044	0.13280171	-0.065682818	FALSE
JAGN1	0.033300165	0.073301898	-0.039234769	0.04935216	FALSE
IL17RE	0.086718909	0.139299577	0.026463432	0.087056087	FALSE
IL17RC	0.150448745	-0.023486635	-0.0116025	-0.030913255	FALSE
CRELD1	0.047571755	-0.049931329	0.255837031	0.134356175	FALSE
PRRT3	0.066604309	-0.044828615	0.092037594	0.084538086	FALSE
PRRT3-AS1	0.029096631	0.006567365	0.065645723	0.080103496	FALSE
AC018809.2	0.004788345	-0.020653376	0.120652641	0.064883138	FALSE
EMC3	0.068059028	-0.087726896	0.141634464	-0.111277803	FALSE
AC022007.1	0.097633001	0.015998294	-0.092591002	0.043166205	FALSE
FANCD2	-0.086646426	-0.042801028	-0.201030485	0.000307315	FALSE
FANCD2OS	-0.038616967	-0.049469689	-0.172516242	-0.175207243	FALSE
BRK1	0.042432684	-0.115689527	0.137126091	0.153991296	FALSE
VHL	-0.068657261	-0.108694	0.065531225	0.094940536	FALSE
IRAK2	0.086214504	-0.029859719	0.017313105	-0.086943735	FALSE
TATDN2	-0.012068103	-0.091000488	-0.116711989	0.155914494	FALSE
AC022384.1	0.036851294	0.04734945	0.028986589	NA	FALSE
LINC00852	0.003763907	0.066174069	-0.033595725	-0.168471454	FALSE
GHRL	0.045933831	-0.155533974	0.047769667	-0.056536063	FALSE
GHRLOS	-0.006479529	-0.049474224	-0.036944802	0.092898378	FALSE
SEC13	0.029160056	-0.102607293	0.086012118	-0.150508392	FALSE
ATP2B2	0.062648907	-0.008926205	-0.190897381	-0.052897937	FALSE
LINC00606	NA	NA	NA	NA	FALSE
AC018495.1	NA	NA	NA	NA	FALSE
SLC6A11	-0.006377354	-0.047776812	0.19531988	0.031316399	FALSE
SLC6A1	0.030601484	-0.024296926	0.111645437	-0.099586612	FALSE
SLC6A1-AS1	NA	NA	NA	NA	FALSE
HRH1	-0.004138252	0.127504067	-0.214016507	0.039848523	FALSE
ATG7	0.100940228	-0.006926998	-0.028543486	-0.01948642	FALSE
VGLL4	-0.194607501	-0.080617563	0.070950813	-0.048162553	FALSE
AC022001.2	-0.012257494	-0.063888552	0.251338499	0.155346126	FALSE
AC022001.3	0.038179189	-0.001593281	0.034430609	0.117794205	FALSE
TAMM41	-0.063740834	-0.08467137	0.037980058	-0.030318451	FALSE
SYN2	-0.027462092	0.064438581	0.067024554	-0.173408323	FALSE
TIMP4	-0.000855166	-0.021447826	0.168415554	0.151433641	FALSE
PPARG	0.0267738	0.016755514	-0.082849101	0.231498631	FALSE
TSEN2	-0.187747336	-0.085005884	0.024087591	-0.060950826	FALSE
MKRN2OS	-0.007264934	-0.0453294	0.003349077	-0.162021142	FALSE
MKRN2	-0.054903076	-0.062069101	0.158126998	0.036312748	FALSE
RAF1	-0.077088076	0.000344628	0.120743285	0.075569772	FALSE
TMEM40	-0.031981989	0.078454326	-0.173961166	0.130146289	FALSE
CAND2	-0.088245865	0.000153419	0.118076428	0.005290446	FALSE
AC034198.2	-0.062266181	0.116776527	0.006788798	0.015428539	FALSE
RPL32	-0.039121064	0.11011948	-0.207804971	-0.214852902	FALSE
LINC02022	-0.053143049	NA	NA	NA	FALSE
IQSEC1	-0.184844572	-0.090261177	-0.032488908	-0.087968119	FALSE
NUP210	-0.201707721	-0.099899675	-0.074094747	-0.037019903	FALSE
HDAC11-AS1	-0.007245811	0.032903936	0.031339154	-0.112414538	FALSE
HDAC11	0.200183108	-0.008241665	0.172520395	-0.012599919	FALSE
FBLN2	-0.231723964	-0.012788835	-0.108348838	0.015540891	FALSE
LINC00620	NA	NA	NA	NA	FALSE
WNT7A	0.055751996	-0.012983243	0.262619299	NA	FALSE
CHCHD4	-0.146014578	0.109090893	-0.054014599	0.056251879	FALSE
TMEM43	0.655057048	0.212067513	0.392056677	0.237025851	FALSE
AC090004.1	0.018923373	-0.030204288	0.153232559	-0.158672614	FALSE
AC093495.1	0.249753617	0.095797005	0.078254854	-0.026868591	FALSE
XPC	0.405016371	0.151435117	0.269018654	0.076746161	FALSE
LSM3	-0.099590708	-0.145940796	0.027889891	-0.067328441	FALSE
AC093496.1	-0.018700134	-0.019278232	NA	-0.130894225	FALSE
LINC01267	NA	NA	NA	NA	FALSE
SLC6A6	0.317161123	0.004524872	0.259267211	0.149457572	FALSE
GRIP2	0.016599332	-0.009331708	0.083478842	-0.049246417	FALSE
AC090952.2	-0.002665594	0.042564328	-0.010738991	-0.120943811	FALSE
AC090952.1	-0.015099116	0.098058538	0.381990363	-0.153342555	FALSE
CCDC174	-0.035673908	-0.144882457	0.119197557	-0.120669088	FALSE
C3orf20	0.011856351	-0.001665854	-0.177329537	-0.091986346	FALSE
AC090957.1	NA	NA	NA	NA	FALSE
LINC02011	0.046436721	NA	NA	NA	FALSE
FGD5	0.202977005	0.115159949	0.065736368	-0.14731628	FALSE
FGD5-AS1	0.02698329	-0.005508257	0.184275559	0.15889512	FALSE
NR2C2	-0.04398702	-0.080491585	0.03836649	0.033874054	FALSE
MRPS25	-0.317085275	0.023027212	-0.004016984	0.073283083	FALSE
RBSN	-0.018677429	-0.055492978	-0.048151329	0.013690392	FALSE
CAPN7	-0.03781298	-0.17725619	-0.023868136	-0.101767557	FALSE
SH3BP5-AS1	-0.059216671	-0.03325684	0.121129717	0.071683723	FALSE
SH3BP5	0.027219302	0.042616829	0.103019894	0.100954659	FALSE
METTL6	-0.095526744	-0.069416244	0.029015791	-0.161948444	FALSE
EAF1	-0.082757274	-0.005701427	0.200758552	0.026835547	FALSE
EAF1-AS1	-0.119293557	-0.05809251	0.01528553	-0.08050664	FALSE
COLQ	-0.082432517	-0.003013423	-0.060707981	0.020028352	FALSE
HACL1	-0.259632323	-0.177636635	-0.028839273	-0.023213855	FALSE
BTD	-0.076512152	-0.092649174	0.026792615	-0.05686651	FALSE
ANKRD28	0.738335098	0.473583748	0.229664615	0.244460893	FALSE
GALNT15	-0.016495109	-0.009666485	0.257253948	-0.105276898	FALSE
DPH3	0.08078029	-0.027103214	0.139020085	0.09620945	FALSE
OXNAD1	-0.168793053	0.001751653	-0.03044225	0.096031009	FALSE
RFTN1	-0.422771874	-0.054722029	-0.08621249	0.024687646	FALSE
AC090948.1	-0.006616572	0.011726575	0.177066934	-0.103624666	FALSE
AC090948.2	-0.003418892	0.026233628	0.105820333	-0.148096133	FALSE
AC090948.3	0.004845729	-0.001028379	0.144401508	-0.101529636	FALSE
AC010139.1	NA	NA	NA	NA	FALSE
LINC00690	0.012964242	-0.079291442	0.081193742	0.102144266	FALSE
DAZL	-0.014025101	0.070213809	-0.016504713	-0.131507727	FALSE
AC091493.1	-0.026292281	0.026754383	NA	-0.10951322	FALSE
PLCL2	0.024931929	-0.121407187	-0.01677878	-0.15919913	FALSE
PLCL2-AS1	-0.005735504	NA	NA	NA	FALSE
TBC1D5	-0.17320044	0.006264243	0.014608082	0.240085784	FALSE
AC132807.1	0.022827346	0.047425623	-0.01428033	-0.164241741	FALSE
AC132807.2	-0.035932138	0.023471048	0.041980395	-0.025064354	FALSE
SATB1	-0.225355707	-0.226957472	-0.10118792	0.187406029	FALSE
KCNH8	0.186589579	0.056007209	0.00037689	-0.168841554	FALSE
EFHB	0.002896149	-0.020656741	0.07124183	-0.068676662	FALSE
RAB5A	0.106885984	-0.074646779	0.209493822	-0.054361726	FALSE
PP2D1	0.056654636	-0.006613612	-0.084709699	0.083348479	FALSE
KAT2B	0.075280716	-0.058782857	0.110939364	0.093704667	FALSE
SGO1	-0.07258051	-0.053152807	0.102881542	-0.074974969	FALSE
AC116096.1	0.040824109	0.013857085	0.245408139	-0.08069169	FALSE
AC099753.1	-0.001575601	NA	NA	NA	FALSE
ZNF385D	-0.344714285	0.180929987	-0.130556748	-0.035823687	FALSE
ZNF385D-AS1	-0.004165632	-0.046134803	-0.154083958	0.158548937	FALSE
ZNF385D-AS2	-0.038573927	0.003066818	-0.078550642	NA	FALSE
UBE2E2-AS1	-0.01500241	NA	-0.003456601	NA	FALSE
UBE2E2	0.085176834	-0.133219201	0.004832785	-0.014232324	FALSE
UBE2E1-AS1	0.038096994	0.037247236	-0.170321072	-0.13672878	FALSE
UBE2E1	-0.128789763	-0.081652752	0.114422022	0.012064596	FALSE
NKIRAS1	0.142540932	-0.075182743	-0.033757931	0.056469974	FALSE
RPL15	0.098404769	0.137771395	0.030967034	-0.279560903	FALSE
NR1D2	-0.243555247	-0.10792231	0.010748533	0.150680224	FALSE
LINC00691	-0.016367274	-0.057270999	0.358172747	-0.112222879	FALSE
THRB	-0.100307328	0.183196617	-0.097900864	0.026881809	FALSE
AC012087.1	-0.021114537	0.04001895	0.049212883	NA	FALSE
AC092422.1	0.010462431	NA	NA	NA	FALSE
RARB	-0.007430899	-0.027459593	0.016616574	0.150303515	FALSE
TOP2B	-0.064243879	0.136433113	-0.043184963	-0.056258488	FALSE
NGLY1	-0.008590625	-0.053973771	0.039816803	0.127747248	FALSE
OXSM	-0.096959894	0.030886481	-0.047683794	-0.033444473	FALSE
AC099754.1	NA	NA	NA	NA	FALSE
LRRC3B	NA	-0.058898322	NA	NA	FALSE
AC114877.1	NA	NA	NA	NA	FALSE
NEK10	0.265319779	0.061389841	-0.087190497	0.081980431	FALSE
SLC4A7	-0.233962576	0.011916513	-0.111831497	-0.085502989	FALSE
AC098614.4	-0.006302779	0.089804183	-0.190506178	NA	FALSE
LINC02084	0.006934269	0.039789392	-0.009331673	-0.123834764	FALSE
EOMES	-0.004369698	-0.038302224	0.09529614	0.087644281	FALSE
LINC01980	0.050288133	-0.049514417	-0.105472067	0.138585888	FALSE
LINC01981	-0.033708486	NA	NA	NA	FALSE
LINC01967	0.013963251	0.039666633	0.077873193	-0.157196625	FALSE
CMC1	-0.120072027	-0.036781023	-0.062425457	0.047673493	FALSE
AZI2	0.151806352	-0.011266216	0.074939173	0.055247323	FALSE
ZCWPW2	-0.027375095	-0.007599253	0.06082248	0.214780204	FALSE
AC098650.1	-0.003678391	-0.102577861	0.118131714	-0.048625178	FALSE
RBMS3	-0.034629333	-0.083461565	0.05196794	-0.040800209	FALSE
RBMS3-AS3	0.004557046	0.003560237	NA	-0.156229822	FALSE
RBMS3-AS2	-0.011012269	-0.00579014	0.062528103	-0.140528912	FALSE
RBMS3-AS1	NA	NA	NA	NA	FALSE
LINC01985	-0.002789758	NA	NA	NA	FALSE
AC116035.1	NA	NA	NA	NA	FALSE
TGFBR2	0.249397384	0.099335835	-0.015113783	0.013571431	FALSE
GADL1	0.026645614	-0.076749162	-0.011546831	0.127361728	FALSE
STT3B	-0.175608526	-0.160449181	-0.118138448	0.040985259	FALSE
OSBPL10	-0.052269445	0.077996095	-0.044864272	0.059866962	FALSE
ZNF860	-0.01967104	0.083669075	0.16095129	0.026227526	FALSE
GPD1L	-0.177993907	0.03404181	0.119941797	-0.123266396	FALSE
CMTM8	-0.196026467	0.017620907	-0.217074567	0.064737741	FALSE
CMTM7	0.359162371	0.071319248	0.092533753	0.082191917	FALSE
CMTM6	-0.096808223	0.033401511	0.234196842	0.127377148	FALSE
DYNC1LI1	0.122880107	0.09054952	0.073541339	0.077116261	FALSE
CNOT10	0.045316944	0.033109181	0.169052049	0.006473444	FALSE
CNOT10-AS1	-0.009920713	-0.051048108	-0.002817147	0.199731678	FALSE
TRIM71	0.027111652	-0.080991619	-0.08290635	-0.0159176	FALSE
CCR4	-0.028453946	0.025062358	-0.012217929	-0.101833647	FALSE
GLB1	0.054340897	0.089413865	0.111750394	-0.113590927	FALSE
TMPPE	0.007079653	-0.047267293	-0.013124374	0.086930517	FALSE
CRTAP	0.046755588	-0.076576003	0.021029531	-0.014681731	FALSE
AC112211.1	0.024666732	NA	NA	NA	FALSE
SUSD5	-0.055614807	-0.021074711	0.049480046	0.147970564	FALSE
FBXL2	0.197757735	0.014913834	0.03898669	-0.110008889	FALSE
UBP1	-0.078665737	-0.050420216	0.098707123	0.0202861	FALSE
CLASP2	-0.11002393	-0.066934824	0.003749821	-0.00975808	FALSE
AC112220.3	0.054849788	0.081909392	0.251629216	0.186011546	FALSE
AC112220.4	0.080553318	0.022338555	0.005042698	-0.212017672	FALSE
AC112220.2	0.042489343	0.068476588	0.031372549	0.257791098	FALSE
PDCD6IP	0.040160347	-0.061619066	-0.084733553	-0.085575687	FALSE
LINC01811	0.016074006	0.046810487	0.098726324	0.059787655	FALSE
AC123023.1	-0.040697134	0.07241357	0.180306283	0.158637371	FALSE
AC018359.1	NA	-0.045337083	NA	0.150626016	FALSE
ARPP21	-0.122251434	0.015289465	0.073808502	-0.103419789	FALSE
ARPP21-AS1	-0.013398057	NA	NA	NA	FALSE
STAC	-0.233424568	0.029511503	-0.043156338	-0.126392418	FALSE
DCLK3	-0.014448908	0.029046468	NA	-0.188606627	FALSE
LINC02033	0.066029777	0.018333958	-0.079542961	-0.048347603	FALSE
TRANK1	0.014453559	-0.219005943	-0.046958637	0.023194028	FALSE
AC011816.2	-0.008556365	-0.013909332	0.115514527	-0.131937308	FALSE
EPM2AIP1	-0.028462442	-0.218383665	0.084604742	-0.026703368	FALSE
MLH1	0.022558763	-0.041004036	0.080167931	0.035995519	FALSE
LRRFIP2	0.232700788	0.087200039	0.23549449	0.12509046	FALSE
AC126118.1	0.088124551	0.058830634	-0.076112781	0.060111493	FALSE
AC097359.3	0.069910948	0.111350852	0.109326845	-0.071868773	FALSE
AC097359.2	-0.021537326	0.039231499	0.025862316	0.027344434	FALSE
GOLGA4	-0.083118805	-0.14580744	0.067973856	-0.136880785	FALSE
ITGA9	-0.13483017	0.010074261	0.084514098	0.05064751	FALSE
CTDSPL	-0.363147145	0.079724319	0.099742379	-0.033841009	FALSE
VILL	-0.005710845	0.005591933	0.020643099	0.013399599	FALSE
PLCD1	0.104970402	0.086544197	0.012470779	-0.02928085	FALSE
DLEC1	0.010818387	0.046054779	-0.139568723	-0.065497768	FALSE
ACAA1	0.119475102	-0.031963257	0.211812414	0.245016043	FALSE
MYD88	-0.116922242	-0.116018028	-0.049620724	0.142690031	FALSE
OXSR1	-0.009984824	0.021484186	0.263494108	-0.118845024	FALSE
SLC22A13	-0.023323471	NA	NA	NA	FALSE
SLC22A14	0.022460689	-0.010890013	0.036031101	-0.117817531	FALSE
XYLB	-0.173148131	0.055272745	-0.018348361	-0.231560268	FALSE
ACVR2B-AS1	0.015873098	-0.039007812	-0.204579934	0.137059226	FALSE
ACVR2B	-0.123207329	0.041159039	0.030909785	0.022552962	FALSE
EXOG	0.252129206	-0.077840674	0.020118315	-0.036378837	FALSE
SCN5A	0.014192115	0.09950327	NA	-0.143498083	FALSE
SCN10A	-0.017323602	-0.014071772	0.389609274	-0.120100918	FALSE
AC116038.1	NA	NA	NA	NA	FALSE
SCN11A	-0.010425929	0.090728536	0.023181146	-0.160507698	FALSE
WDR48	-0.064830217	-0.117301613	0.125146701	-0.044686258	FALSE
GORASP1	-0.057403589	-0.065876808	0.050551023	0.060712905	FALSE
TTC21A	0.291009574	-0.013395675	0.000753781	-0.051242313	FALSE
CSRNP1	0.192205032	-0.081646577	0.133166357	-0.067222698	FALSE
AC092053.3	0.063932395	-0.086113975	0.082629646	0.00415371	FALSE
AC092053.2	0.091179793	-0.031308306	0.12164973	0.142835428	FALSE
XIRP1	-0.01646059	0.003856357	0.029405929	NA	FALSE
CX3CR1	-0.015735171	0.078814133	0.208387004	0.100895179	FALSE
CCR8	-0.047463174	NA	NA	NA	FALSE
SLC25A38	-0.211671604	-0.050049933	0.04585182	-0.037304087	FALSE
RPSA	0.078935543	0.151659337	0.129860217	-0.146556254	FALSE
MOBP	0.132625891	0.086242489	0.029798197	-0.065884499	FALSE
MYRIP	-0.027089295	0.021004892	-0.027513	0.028884314	FALSE
EIF1B	-0.293585745	-0.000252384	0.066409045	0.012606528	FALSE
ENTPD3-AS1	0.055523771	-0.107216646	0.060941749	0.080539685	FALSE
ENTPD3	0.046807968	-0.003815808	0.094146272	0.132614954	FALSE
RPL14	0.114861982	0.274989577	-0.103687801	-0.074195115	FALSE
ZNF619	-0.040091322	-0.104661296	0.000763322	-0.153237878	FALSE
ZNF620	-0.061659071	-0.112644233	-0.06524975	0.015375668	FALSE
ZNF621	0.155339115	-0.003463781	0.097805448	-0.084610784	FALSE
AC122683.1	NA	NA	NA	NA	FALSE
AC099560.1	0.00148488	NA	NA	NA	FALSE
AC099541.1	0.043555135	0.054865203	0.041166929	0.141620485	FALSE
AC009743.1	NA	NA	NA	NA	FALSE
CTNNB1	0.158709659	-0.062361431	0.147693335	0.079918446	FALSE
ULK4	0.455581044	0.117591894	0.073784648	-0.003056629	FALSE
TRAK1	-0.016193219	0.024032018	0.085110443	0.06505497	FALSE
CCK	0.040612465	NA	NA	NA	FALSE
AC018358.1	NA	NA	NA	NA	FALSE
LYZL4	NA	NA	NA	NA	FALSE
VIPR1	0.038721464	-0.050288737	0.083879586	0.067500273	FALSE
VIPR1-AS1	0.017273187	0.024229286	0.010490912	-0.06886832	FALSE
SEC22C	0.299901778	0.048265216	0.149735223	0.034878611	FALSE
SS18L2	-0.260617397	-0.089935041	0.083951147	0.02958486	FALSE
NKTR	0.006033579	-0.00545236	0.03312342	-0.073203776	FALSE
AC006059.1	-0.032079687	0.033324979	0.167253471	-0.160824926	FALSE
ZBTB47	0.093803145	0.017333246	0.08714756	-0.15366085	FALSE
KLHL40	NA	NA	NA	NA	FALSE
CCDC13	0.130914672	0.080235053	-0.110939364	0.098634926	FALSE
HHATL	NA	NA	NA	NA	FALSE
HHATL-AS1	NA	NA	NA	NA	FALSE
CCDC13-AS1	0.023266612	-0.027787244	NA	0.158881086	FALSE
AC099329.3	0.035482604	-0.058100602	0.091652032	-0.119617089	FALSE
LINC02158	0.065387831	-0.018831539	-0.063059969	0.179376183	FALSE
HIGD1A	-0.241933309	0.017471104	0.318176614	0.064050413	FALSE
AC099329.1	-0.023603929	-0.019702526	-0.065030294	0.150488565	FALSE
ACKR2	-0.029064718	-0.044440917	-0.159954201	0.178008136	FALSE
AC092042.3	-0.022114316	NA	NA	NA	FALSE
KRBOX1	0.026350418	-0.017147445	0.032283765	-0.102316098	FALSE
CYP8B1	-0.011146494	0.014508627	-0.010802229	0.141620485	FALSE
ZNF662	0.026652711	-0.074245765	-0.03799437	-0.017893669	FALSE
KRBOX1-AS1	-0.003910179	-0.055707442	0.19570416	0.136367259	FALSE
FAM198A	-0.116808012	-0.096222804	0.089089261	-0.018395947	FALSE
POMGNT2	-0.091687852	-0.07374876	0.100472306	0.057289481	FALSE
AC092042.1	NA	NA	NA	NA	FALSE
SNRK	0.158325519	-0.096041509	0.015242593	0.101846865	FALSE
AC104184.1	-0.02258167	0.009911243	0.184972091	0.101047184	FALSE
SNRK-AS1	0.029599594	0.048432879	-0.110343018	-0.087750024	FALSE
ANO10	0.146305797	0.012399684	0.111406899	-0.139392177	FALSE
ABHD5	0.029553117	-0.018882857	-0.008577835	0.079858966	FALSE
AC006055.1	NA	NA	NA	NA	FALSE
AC006058.2	NA	NA	NA	NA	FALSE
AC006058.3	-0.00056323	NA	NA	NA	FALSE
AC006058.1	-0.002030677	0.003680293	0.045687283	-0.158235383	FALSE
TOPAZ1	NA	NA	NA	NA	FALSE
AC104187.1	0.00182421	-0.035706109	0.120418873	0.016723889	FALSE
TCAIM	0.00591693	-0.067983248	0.077610801	-0.064598954	FALSE
LINC01988	-0.009524353	-0.025849166	0.01770514	-0.037647937	FALSE
ZNF445	-0.05822786	-0.14329825	-0.025805067	0.115533952	FALSE
ZNF852	0.01493887	-0.089600783	-0.001851057	-0.215890503	FALSE
ZKSCAN7	-0.050209737	-0.042730769	-0.133333333	-0.127086356	FALSE
AC099669.1	-0.002795477	0.052320268	0.03081437	0.028058198	FALSE
ZNF660	-0.090877273	0.031866036	-0.07242498	0.003162371	FALSE
ZNF197	-0.07201426	0.019268843	0.143423501	0.137931604	FALSE
ZNF197-AS1	0.007753562	-0.01050389	-0.092123467	-0.063396129	FALSE
ZNF35	-0.103526967	-0.048328959	-0.157244406	0.001477095	FALSE
AC124045.1	-0.040683722	0.032137912	0.125342302	-0.213749211	FALSE
ZNF502	-0.175709574	-0.060454533	-0.059987596	0.132789859	FALSE
ZNF501	-0.027719236	-0.04238517	-0.121124946	0.031587365	FALSE
KIAA1143	-0.189129669	-0.140431233	-0.013458327	-0.068762578	FALSE
KIF15	-0.091615473	0.125042476	0.085544583	-0.136927047	FALSE
TMEM42	-0.02363878	-0.086296723	0.013315204	-0.087723588	FALSE
TGM4	0.021307898	-0.044037973	0.048331652	-0.029264472	FALSE
AC098649.1	NA	NA	NA	NA	FALSE
ZDHHC3	0.226537259	-0.056954064	0.140184152	0.13906834	FALSE
EXOSC7	-0.229292113	-0.011745611	0.000796718	-0.029657558	FALSE
CLEC3B	0.091536432	0.110116565	0.161738467	0.217734394	FALSE
CDCP1	0.260330728	0.046417403	0.077004914	0.133787807	FALSE
TMEM158	0.024076915	0.108813007	-0.165388102	0.091484068	FALSE
LARS2	-0.060379455	0.057747366	-0.141772816	0.02164093	FALSE
LARS2-AS1	0.022429168	-0.028053151	0.028986589	NA	FALSE
LIMD1	0.095876498	0.033266497	0.020671724	0.192038887	FALSE
SACM1L	-0.088401355	-0.080252115	0.063241258	0.003572125	FALSE
SLC6A20	-0.017607335	-0.05002753	-0.027274462	-0.072939419	FALSE
LZTFL1	0.492571078	-0.106460906	0.102146844	0.056549281	FALSE
CCR9	-0.129309522	-0.201192417	0.174309432	-0.11991567	FALSE
FYCO1	-0.137240284	-0.03682367	-0.009999523	0.07404311	FALSE
CXCR6	0.004594652	0.041014131	-0.024474023	-0.139061731	FALSE
XCR1	0.039692123	NA	-0.001384844	NA	FALSE
CCR3	-0.008049968	-0.003018367	-0.142930409	0.114555831	FALSE
CCR1	-0.030493378	0.046277142	0.046042651	-0.158921555	FALSE
CCR2	-0.004278357	0.061027314	-0.026883259	-0.011344223	FALSE
AC098613.1	-0.022334023	0.072017618	0.068093288	0.120681236	FALSE
CCR5	-0.006366442	0.083845341	-0.077629884	0.153614587	FALSE
CCRL2	-0.063826527	-0.036011953	-0.076556462	0.123623278	FALSE
LINC02009	-0.016958898	-0.049325683	NA	0.175068031	FALSE
LTF	0.00334718	-0.03455901	-0.113821041	-0.20224307	FALSE
RTP3	-0.026096342	0.030931459	0.012918454	0.156364159	FALSE
LRRC2	-0.090810791	-0.044368231	0.039845427	-0.006519706	FALSE
LRRC2-AS1	-0.043668965	0.029072631	0.030058275	0.215414661	FALSE
TDGF1	0.011123471	0.05093137	0.202924479	0.033305686	FALSE
AC104304.1	NA	NA	NA	NA	FALSE
FAM240A	NA	NA	NA	NA	FALSE
ALS2CL	0.010532081	-0.084973317	0.22121082	0.174934985	FALSE
TMIE	-0.032057122	0.024040965	0.217141358	-0.142419065	FALSE
PRSS50	-0.036132084	0.027787244	NA	-0.125946524	FALSE
PRSS45	NA	NA	NA	NA	FALSE
AC109583.3	0.008847031	-0.017948699	-0.172516242	NA	FALSE
PRSS42	-0.003157642	0.005739981	0.074738801	-0.140208611	FALSE
MYL3	-0.0106233	0.051478565	-0.00412656	-0.045829602	FALSE
PTH1R	-0.037228298	0.090198239	0.119760508	-0.014681731	FALSE
CCDC12	-0.087072828	-0.09422909	0.067825963	-0.097894726	FALSE
NBEAL2	-0.137922263	-0.054347249	-0.050536711	0.147620291	FALSE
SETD2	0.030083797	-0.060423985	0.096598445	0.022909844	FALSE
KIF9-AS1	0.037043125	0.009828169	-0.035833214	-0.009308673	FALSE
KIF9	0.490468847	0.258456007	0.181351081	-0.013591258	FALSE
KLHL18	-0.043667251	0.049058969	0.008072134	-0.103287611	FALSE
AC099778.1	0.040285816	-0.053420855	0.04136253	-0.136927047	FALSE
PTPN23	-0.023517539	-0.010681907	0.062649683	-0.058598048	FALSE
SCAP	-0.085976939	0.096135436	0.113620533	0.070196715	FALSE
ELP6	-0.225833937	0.101181813	0.018014408	-0.265034482	FALSE
CSPG5	-0.021919989	0.006362788	-0.068021564	-0.175979195	FALSE
SMARCC1	-0.357716785	-0.067650442	-0.054133868	0.0042198	FALSE
DHX30	-0.100094037	-0.120085666	0.034225466	0.024885913	FALSE
MAP4	0.452898164	0.180571688	0.396536425	0.256508967	FALSE
CDC25A	-0.077137295	0.056019369	-0.077968608	-0.111191887	FALSE
CAMP	0.023438721	0.002903759	0.017618434	0.041256225	FALSE
ZNF589	-0.120292891	-0.08212817	-0.079991413	0.077750718	FALSE
NME6	0.007062302	0.000789546	0.034817041	0.126855043	FALSE
SPINK8	0.017520357	0.0325318	NA	-0.129567503	FALSE
FBXW12	0.009198967	0.005822247	0.008563523	0.212454915	FALSE
PLXNB1	0.049847966	0.053218186	-0.049768618	-0.117060614	FALSE
CCDC51	-0.038737064	0.037331575	0.027398502	-0.089792182	FALSE
TMA7	-0.181623526	-0.103267683	-0.105247841	0.101747731	FALSE
AC134772.1	0.050066699	0.049429876	-0.050894518	-0.058895742	FALSE
ATRIP	0.021702672	0.017702083	-0.083249845	0.028322555	FALSE
TREX1	0.050458407	NA	0.035256323	NA	FALSE
SHISA5	0.082787455	-0.040017581	0.153499356	-0.060732732	FALSE
PFKFB4	0.056630876	-0.004472017	-0.018066886	0.003869527	FALSE
UCN2	NA	NA	NA	NA	FALSE
COL7A1	-0.03628887	-0.020482105	0.12421252	-0.118197349	FALSE
UQCRC1	0.067745698	0.020966539	0.103134392	-8.26E-05	FALSE
TMEM89	-0.010802273	NA	NA	NA	FALSE
SLC26A6	0.012623298	-0.034871831	0.092686418	-0.128176828	FALSE
CELSR3	-0.050786468	-0.017878224	0.025929106	0.139504529	FALSE
LINC02585	-0.011698313	NA	NA	NA	FALSE
AC141002.1	0.008326888	NA	-0.202332904	NA	FALSE
NCKIPSD	-0.106574747	-0.098280783	-0.055794094	0.027331216	FALSE
IP6K2	0.261936677	-0.024652567	0.06176232	0.064235463	FALSE
PRKAR2A	0.042556721	0.079420788	0.084542722	0.224634113	FALSE
PRKAR2A-AS1	0.021137467	0.001241137	-0.064410095	-0.094471302	FALSE
SLC25A20	-0.196319901	-0.115649581	0.187309766	0.009764689	FALSE
ARIH2OS	-0.047700978	-0.03704267	-0.086541673	-0.030159837	FALSE
ARIH2	-0.150661749	-0.194216528	0.143342398	0.104939842	FALSE
AC137630.2	-0.031582419	-0.040918265	-0.023314727	-0.071141791	FALSE
AC137630.1	0.014136223	0.003586836	0.249048232	-0.090624907	FALSE
AC137630.4	0.016935077	0.012344738	0.051672153	-0.107404972	FALSE
P4HTM	0.109734136	-0.015558889	0.119746195	-0.041811375	FALSE
WDR6	-0.083198456	-0.019715631	0.079247173	-0.095614647	FALSE
DALRD3	0.470143253	0.133655767	0.128996708	0.059655477	FALSE
NDUFAF3	-0.254995476	-0.055773627	0.043022757	0.015719332	FALSE
IMPDH2	0.00813031	0.115258196	0.063365297	-0.010260359	FALSE
AC137630.3	0.007588045	0.021258644	-0.012017556	-0.108376484	FALSE
QRICH1	-0.053630303	-0.02003044	0.09220457	0.154268871	FALSE
QARS	0.096068982	0.069172823	0.070774295	-0.007927408	FALSE
USP19	0.013254842	0.014431972	0.156500167	-0.169846111	FALSE
LAMB2	0.117730854	0.09144987	0.038285387	-0.03820951	FALSE
CCDC71	0.03628359	0.031895326	-0.074452555	0.068544483	FALSE
KLHDC8B	-0.011738972	-0.063941551	0.134277945	-0.043146378	FALSE
C3orf84	NA	NA	NA	NA	FALSE
CCDC36	-0.003187975	-0.044626391	-0.159963742	0.16135364	FALSE
AC121247.1	0.038570171	0.049615087	0.040828205	0.253185932	FALSE
C3orf62	-0.112285967	0.027207703	0.131334383	0.015613589	FALSE
USP4	-0.046629656	-0.180058523	0.22426888	0.110696217	FALSE
RHOA	0.300412758	0.114458099	0.268412767	0.10353875	FALSE
TCTA	-0.094368788	-0.059476276	0.075201565	0.198687467	FALSE
AMT	-0.03938256	0.04329215	0.009050141	-0.132076095	FALSE
AC104452.1	0.015543305	0.046007561	0.079643147	-0.178535441	FALSE
NICN1	-0.043598623	NA	NA	NA	FALSE
DAG1	-0.114089461	-0.050391949	-0.123562807	-0.011535882	FALSE
BSN-DT	-0.031132481	-0.008075864	0.001072086	-0.086104401	FALSE
BSN	-0.036766079	0.073372124	0.196102285	-0.229570982	FALSE
BSN-AS1	0.002383065	-0.008055435	0.329080589	0.133470823	FALSE
APEH	-0.062589194	0.03765399	-0.019908401	-0.072708107	FALSE
MST1	0.082248773	0.011643024	-0.16768284	-0.070401591	FALSE
RNF123	-0.114649748	-0.035190409	0.064529364	-0.040212014	FALSE
AMIGO3	-0.014422697	-0.040168845	0.018730022	0.00809924	FALSE
GMPPB	0.064882636	0.036976544	0.016378035	-0.068207428	FALSE
IP6K1	0.081562316	-0.048043004	0.200042937	-0.000406449	FALSE
CDHR4	-0.031006109	0.022036127	-0.017937764	-0.177519075	FALSE
INKA1	-0.275009128	-0.190273881	0.048752445	-0.244427849	FALSE
UBA7	-0.00269106	-0.074895846	0.10879729	-0.02669015	FALSE
TRAIP	-0.081136989	-0.042058666	0.138795859	-0.145069245	FALSE
CAMKV	0.267843937	0.150825437	0.104126712	-0.107570195	FALSE
MST1R	0.064818776	0.057417371	-0.079175612	-0.051490403	FALSE
AC105935.2	NA	NA	NA	NA	FALSE
AC105935.1	0.043689316	0.059828497	-0.00162206	-0.075252544	FALSE
MON1A	-0.064150484	-0.026023334	-0.139687992	0.142366194	FALSE
RBM6	-0.034859312	-0.080145403	-0.005152426	0.048380648	FALSE
RBM5	0.040880217	-0.041158847	0.166084633	0.204034089	FALSE
RBM5-AS1	0.010679253	0.024245825	0.030609227	-0.021964768	FALSE
SEMA3F-AS1	0.001602625	0.03865678	-0.054067077	-0.11566613	FALSE
SEMA3F	0.023507442	-0.095311081	-0.366084633	NA	FALSE
GNAT1	NA	NA	NA	NA	FALSE
SLC38A3	0.005783545	NA	-0.012610539	NA	FALSE
GNAI2	0.177067024	-0.017715336	0.135446782	0.013135242	FALSE
U73166.1	0.054989086	-0.020385105	0.067768713	-0.096097098	FALSE
SEMA3B-AS1	0.014927705	NA	0.025151097	NA	FALSE
SEMA3B	-0.023281594	0.031710389	-0.138938982	0.003433337	FALSE
LSMEM2	0.021459817	-0.026622383	0.249778159	-0.152200277	FALSE
IFRD2	-0.427476254	-0.045812679	-0.013625304	0.030629071	FALSE
HYAL3	-0.303995652	0.132475183	0.056099423	-0.15181035	FALSE
NAA80	-0.189578367	0.148364074	0.022193598	-0.068504829	FALSE
HYAL1	0.028959915	0.013003546	0.088488145	-0.177020394	FALSE
HYAL2	-0.167193322	0.015377891	0.00817232	-0.12151503	FALSE
TUSC2	0.109779401	-0.055955222	0.130594914	0.029333721	FALSE
RASSF1	-0.103000527	-0.050188883	0.083602882	-0.095674127	FALSE
RASSF1-AS1	-0.011653288	-0.079971558	-0.053361004	-0.105746131	FALSE
ZMYND10-AS1	-0.020581062	NA	NA	NA	FALSE
ZMYND10	0.233875938	0.124507415	0.224221173	0.111991567	FALSE
NPRL2	-0.060096278	-0.093968167	0.11017127	0.02878518	FALSE
CYB561D2	-0.003820636	-0.059999675	0.115242593	-0.0532316	FALSE
Z84492.1	NA	NA	NA	NA	FALSE
TMEM115	0.121941275	-0.002009647	0.124431086	0.025745074	FALSE
CACNA2D2	0.088003729	0.020158542	-0.091197939	-0.02817055	FALSE
C3orf18	0.01223566	0.010857453	0.098559229	-0.089884707	FALSE
HEMK1	-0.076419822	-0.096811293	0.076799771	0.097656805	FALSE
AC096920.1	0.018276539	-0.019616031	NA	0.039977464	FALSE
CISH	-0.233494869	1.47E-05	0.05352321	-0.012203383	FALSE
MAPKAPK3	0.089127215	-0.164667219	0.142803301	0.050852386	FALSE
LINC02019	-0.014749013	-0.010617354	0.012981251	-0.042670535	FALSE
DOCK3	0.065274779	-0.015412578	0.121225132	0.114139468	FALSE
MANF	0.18423352	-0.016997708	0.251710319	0.127793511	FALSE
RBM15B	0.059483934	-0.014734055	0.07092696	0.087948292	FALSE
DCAF1	-0.29408536	-0.076394303	-0.106493011	-0.174981247	FALSE
RAD54L2	-0.051159728	-0.021277431	0.039573494	-0.032922368	FALSE
TEX264	-0.101179272	-0.020179534	0.03237441	-0.106499549	FALSE
GRM2	-0.001273899	-0.040632634	-0.010779094	0.028781923	FALSE
IQCF6	NA	NA	NA	NA	FALSE
IQCF3	NA	NA	NA	NA	FALSE
IQCF2	NA	NA	NA	NA	FALSE
IQCF5-AS1	NA	NA	NA	NA	FALSE
IQCF5	NA	NA	NA	NA	FALSE
IQCF1	NA	NA	NA	NA	FALSE
RRP9	-0.329541975	-0.068481251	-0.03892467	0.150944581	FALSE
PARP3	0.126774349	-0.064158964	-0.076690043	0.140046461	FALSE
GPR62	-0.000989853	-0.005851301	0.025313775	NA	FALSE
PCBP4	0.069045137	0.053829262	0.189566337	0.056879727	FALSE
ABHD14B	0.00948757	-0.124184606	0.063074281	0.095290809	FALSE
ABHD14A	-0.122047845	0.001785	0.014903869	-0.067401139	FALSE
ABHD14A-ACY1	-0.087087918	0.075478062	-0.116683364	-0.166911748	FALSE
ACY1	-0.097952491	0.043524077	-0.037393254	-0.144322436	FALSE
RPL29	-0.057687607	0.119216581	-0.098730977	-0.140396734	FALSE
DUSP7	0.290864936	0.068283474	0.343900577	0.069753917	FALSE
POC1A	-0.035563509	0.087199292	0.062468394	-0.030007832	FALSE
ALAS1	-0.076673412	-0.015146437	-0.102795668	-0.039551122	FALSE
TLR9	0.024441724	0.079164099	0.138256763	0.182740127	FALSE
AC097637.1	NA	NA	NA	NA	FALSE
TWF2	0.198055216	-0.04883689	0.175292209	-0.132948474	FALSE
AC006252.1	0.036566673	-0.028485425	-0.123534183	-0.074941924	FALSE
PPM1M	-0.025418489	-0.074804062	0.104727828	0.037826192	FALSE
WDR82	-0.11544936	-0.192822525	0.091488956	0.076587547	FALSE
GLYCTK	0.073081458	-0.01951883	0.023715472	-0.060752558	FALSE
DNAH1	-0.023096475	-0.050500864	0.059243357	0.008879093	FALSE
BAP1	-0.033523382	-0.028141441	0.103153476	0.041077784	FALSE
PHF7	-0.154467104	-0.029022699	-0.125490196	-0.042227737	FALSE
SEMA3G	-0.075110582	0.01042274	0.055822718	0.143121407	FALSE
TNNC1	0.064053819	-0.04934678	0.099100947	-0.14676113	FALSE
NISCH	-0.044901599	-0.063675364	0.157296885	-0.065259846	FALSE
STAB1	-0.019940126	0.022785478	0.135632842	0.138546234	FALSE
NT5DC2	-0.122783075	0.052387133	0.12994609	0.02047115	FALSE
SMIM4	-0.074544146	0.060310179	-0.063923477	-0.137039399	FALSE
PBRM1	-0.070871375	-0.073314849	0.12090072	0.038896838	FALSE
GNL3	-0.586808407	-0.074496239	0.011030008	-0.098377178	FALSE
GLT8D1	0.075754255	0.149309662	0.20567721	0.098529183	FALSE
SPCS1	-0.16738561	0.200426885	-0.036634703	0.091417978	FALSE
NEK4	0.16605727	-0.026271662	0.03106722	-0.057335743	FALSE
ITIH1	0.000851199	0.022117902	NA	0.001979383	FALSE
ITIH3	-0.011243977	0.066008648	0.034608898	-0.123834764	FALSE
ITIH4	-0.061026558	-0.06900189	0.118787272	-0.173884165	FALSE
AC006254.1	-0.035374641	0.063847881	-0.051166452	0.012533829	FALSE
ITIH4-AS1	-0.016684557	-0.006792817	0.102841113	-0.148512496	FALSE
MUSTN1	-0.026267018	NA	NA	NA	FALSE
TMEM110-MUSTN1	-0.008000454	-0.006739922	-0.06911884	0.029327112	FALSE
STIMATE	0.002312586	-0.018788969	0.140193693	-0.084564521	FALSE
SFMBT1	-0.030050967	0.080926888	0.100524784	0.074274422	FALSE
AC096887.1	0.007208673	0.000432127	-0.093993719	-0.203743296	FALSE
RFT1	-0.121340895	0.030911151	0.201836744	-0.030126792	FALSE
PRKCD	0.096971325	0.08976148	-0.006650446	-0.169965072	FALSE
TKT	0.550955318	0.229130858	0.103296598	0.058690573	FALSE
DCP1A	-0.043470838	0.001013592	0.111955536	0.143258399	FALSE
CACNA1D	-0.013548845	-0.045980861	0.131859167	0.027489831	FALSE
AC012467.1	-0.01592406	NA	NA	NA	FALSE
CHDH	-0.0028198	-0.015220103	-0.012389676	-0.09455061	FALSE
IL17RB	0.006803876	-0.008924045	0.122928295	-0.175339408	FALSE
AC012467.2	-0.060684333	0.019102475	0.17735795	0.063382911	FALSE
ACTR8	-0.006046492	0.004859936	0.078574495	0.068306562	FALSE
SELENOK	0.159592124	-0.114198728	0.249697056	0.087201483	FALSE
CACNA2D3	0.002339122	-0.029654827	-0.037710763	-0.127938907	FALSE
CACNA2D3-AS1	NA	NA	NA	NA	FALSE
LRTM1	0.01782868	NA	NA	NA	FALSE
AC092059.1	NA	NA	NA	NA	FALSE
LINC02017	NA	NA	NA	NA	FALSE
LINC02030	NA	NA	NA	NA	FALSE
AC121764.2	NA	NA	NA	NA	FALSE
AC121764.3	NA	NA	NA	NA	FALSE
WNT5A	0.013207344	-0.059870219	0.022491827	0.154157941	FALSE
WNT5A-AS1	0.008653267	NA	NA	NA	FALSE
AC121764.1	NA	NA	NA	NA	FALSE
ERC2	0.035497688	-0.000552509	0.344378064	-0.083289136	FALSE
AC025572.1	0.011966877	NA	NA	NA	FALSE
CCDC66	-0.133741736	-0.18507574	0.008057822	-0.158478757	FALSE
FAM208A	-0.102280827	-0.069046879	0.071260913	0.135096375	FALSE
ARHGEF3	0.180161801	-0.057925098	0.086703879	0.089812009	FALSE
ARHGEF3-AS1	NA	NA	NA	NA	FALSE
SPATA12	0.077995152	0.04996329	-0.020328229	-0.140304073	FALSE
AC097358.2	0.013939098	0.004204818	0.032523351	NA	FALSE
IL17RD	0.065810938	-0.065912451	0.000405515	-0.101985652	FALSE
HESX1	0.158113056	0.016622777	-0.034635752	-0.001173084	FALSE
APPL1	0.218472521	-0.062588018	-0.075573684	0.064764177	FALSE
ASB14	0.080668927	0.038114369	0.120266209	-0.104695312	FALSE
DNAH12	0.079362957	0.02655332	0.152716951	0.040932387	FALSE
PDE12	-0.057310547	-0.028247056	0.073565193	0.149768192	FALSE
ARF4	-0.088482587	-0.017031585	0.076165259	0.082258006	FALSE
ARF4-AS1	0.03108347	0.058617663	-0.03044225	-0.067929853	FALSE
DENND6A	-0.040525177	-0.085225328	0.075325605	-0.026901636	FALSE
DENND6A-AS1	0.00171713	-0.028365163	0.060254759	-0.056807029	FALSE
DENND6A-DT	-0.017884013	0.017408684	-0.050613043	-0.161023194	FALSE
SLMAP	0.038681662	-0.047033893	0.049167502	-0.038130202	FALSE
FLNB	0.168018357	-0.051458228	-0.033490769	0.085965614	FALSE
FLNB-AS1	0.003834172	0.027884168	0.082438839	0.110478123	FALSE
AC137936.1	0.010022898	0.032285794	0.082152569	-0.213227106	FALSE
DNASE1L3	0.014059832	-0.040332041	0.192772291	-0.004028141	FALSE
ABHD6	-0.086799897	0.046730376	0.079094509	0.283784007	FALSE
RPP14	-0.135403257	-0.055729657	0.04048948	0.186084244	FALSE
HTD2	-0.004803309	0.075106327	0.070850627	0.135915882	FALSE
AC098479.1	0.003829179	0.0326826	-0.126282143	0.261492961	FALSE
PXK	0.027788241	-0.010000734	0.1011259	0.064585736	FALSE
PDHB	-0.001857303	-0.018448985	-0.036801679	-0.087512103	FALSE
AC135507.1	0.026971075	-0.060259751	0.013744573	-0.207794568	FALSE
AC116036.2	0.024927469	0.069244889	-0.005524546	0.188781622	FALSE
KCTD6	-0.033535826	-0.023917613	0.026472974	0.174968029	FALSE
ACOX2	0.046322419	0.068604846	0.051080578	0.093658404	FALSE
FAM107A	0.022755754	0.034030563	-0.022909212	0.245822332	FALSE
AC119424.1	0.00445818	0.073257281	0.002664756	NA	FALSE
FAM3D-AS1	0.010695287	-0.001643081	NA	0.0913223	FALSE
FAM3D	-0.012830282	-0.049258378	0.029598725	-0.125946524	FALSE
C3orf67	0.193443421	0.102478751	-0.015800773	-0.062147042	FALSE
C3orf67-AS1	0.001745906	0.069534588	NA	NA	FALSE
AC114400.1	0.01002338	-4.25E-05	NA	0.158548937	FALSE
AC138057.1	NA	NA	NA	NA	FALSE
AC126121.2	NA	NA	NA	NA	FALSE
FHIT	0.059142886	0.053000019	0.045112352	-0.067057475	FALSE
PTPRG	-0.004688247	-0.009903411	-0.217938595	0.188408216	FALSE
C3orf14	0.123685856	0.133677175	0.022088641	0.046404579	FALSE
FEZF2	0.036200354	NA	0.262619299	NA	FALSE
CADPS	-0.017851267	0.047137426	0.129235246	-0.159846805	FALSE
LINC00698	NA	NA	NA	NA	FALSE
SYNPR	NA	-0.04241211	NA	NA	FALSE
SYNPR-AS1	NA	NA	NA	NA	FALSE
SNTN	0.006053565	NA	NA	NA	FALSE
C3orf49	-0.029112904	-0.067624145	0.057549735	0.012520612	FALSE
THOC7	-0.38402519	-0.009257064	-0.088178045	0.128467621	FALSE
THOC7-AS1	-0.010730898	-0.015197421	0.139044436	-0.123573277	FALSE
ATXN7	-0.111336583	-0.017193843	0.04541291	-0.04202286	FALSE
SCAANT1	0.00538468	-0.022086297	0.171070083	-0.062014863	FALSE
PSMD6-AS2	-0.094156904	-0.015789518	0.012513716	-0.075450811	FALSE
AC012557.1	-0.015610454	-0.073949592	-0.041701255	0.004854257	FALSE
PSMD6	-0.205263714	0.006293462	0.002208864	0.111945305	FALSE
PSMD6-AS1	-0.037885191	-0.034263366	0.005214446	0.07071882	FALSE
AC012557.2	-0.021922775	-0.026648127	0.046495873	-0.005918294	FALSE
AC092040.1	-0.01390362	-0.051022401	-0.047530369	NA	FALSE
LINC00994	NA	NA	NA	NA	FALSE
PRICKLE2	0.023405104	0.048064605	0.07292591	-0.198000139	FALSE
PRICKLE2-AS1	NA	NA	NA	NA	FALSE
PRICKLE2-AS2	NA	NA	NA	NA	FALSE
PRICKLE2-AS3	0.053210554	0.075809164	-0.044191594	-0.12904942	FALSE
AC096888.1	NA	NA	NA	NA	FALSE
ADAMTS9	0.054365056	0.04716278	-0.171871571	0.073164244	FALSE
ADAMTS9-AS1	-0.0225505	NA	-0.201500646	NA	FALSE
ADAMTS9-AS2	0.012286582	0.004515832	0.014091841	-0.071885652	FALSE
LINC02040	-0.011602546	-0.056239256	NA	-0.184626461	FALSE
MAGI1	-0.056999751	0.084637531	0.204584705	0.213848345	FALSE
MAGI1-AS1	NA	NA	NA	NA	FALSE
SLC25A26	0.011546185	-0.05256456	0.098645103	-0.079449212	FALSE
LRIG1	0.022338696	0.040007508	0.144969229	0.016505794	FALSE
KBTBD8	-0.06665894	-0.004290327	-0.038743381	-0.147950737	FALSE
AC114401.1	-0.046481504	0.033418065	NA	NA	FALSE
SUCLG2	-0.277442381	-0.045264581	0.156743476	-0.012936974	FALSE
SUCLG2-AS1	-0.003135631	0.044774041	0.015118554	-0.215104041	FALSE
FAM19A1	0.021745034	NA	0.228897341	NA	FALSE
FAM19A4	0.001041123	NA	NA	NA	FALSE
EOGT	0.058589539	0.011820862	0.118858833	-0.077644975	FALSE
AC109587.1	-0.007767322	0.035596674	0.00355422	-0.15107015	FALSE
TMF1	0.00972741	-0.118743679	0.185205858	-0.01536245	FALSE
UBA3	-0.117362801	-0.066181696	0.147154239	0.059047455	FALSE
ARL6IP5	0.072721883	-0.102697596	0.106750632	-0.009863823	FALSE
LMOD3	0.093676551	-0.032930973	0.048747674	0.227429689	FALSE
FRMD4B	0.731908041	0.003774002	0.344745003	0.043741181	FALSE
AC099328.2	NA	NA	NA	NA	FALSE
AC104445.1	NA	NA	NA	NA	FALSE
MITF	0.080656765	0.080737627	0.180320595	0.068147947	FALSE
SAMMSON	0.031112573	0.014858541	-0.051428844	-0.087075913	FALSE
MDFIC2	NA	NA	NA	NA	FALSE
FOXP1	-0.167917105	-0.057468323	0.017265398	0.030529937	FALSE
FOXP1-AS1	-0.001033975	-0.012975678	0.076785459	0.189203657	FALSE
AC097634.2	0.031898772	-0.001202664	0.077157578	-0.216683575	FALSE
AC097634.3	-0.01561626	0.030391396	-0.024936787	-0.086659551	FALSE
AC097634.1	0.044944579	-0.069945289	-0.042006584	0.082866027	FALSE
EIF4E3	0.260608301	-0.051212267	-0.11440771	0.233609036	FALSE
GPR27	-0.13107535	-0.059281883	-0.072100568	-0.010009219	FALSE
PROK2	-0.162786722	0.024240394	0.056600353	0.032631575	FALSE
LINC00877	0.019747423	0.042124846	0.12682601	-0.090320896	FALSE
AC105265.3	NA	NA	NA	NA	FALSE
AC105265.4	0.026462898	0.057660497	-0.024311327	NA	FALSE
LINC00870	0.02251163	NA	NA	NA	FALSE
AC112219.2	NA	NA	NA	NA	FALSE
AC112219.1	-0.018086979	NA	0.015577724	NA	FALSE
AC134508.1	-0.000469092	0.072725468	NA	NA	FALSE
RYBP	-0.32491163	-0.208289311	0.02327179	0.111826344	FALSE
AC104435.2	0.025189739	0.030603107	NA	0.030642339	FALSE
SHQ1	-0.131143319	-0.046802718	0.141553361	-0.065345763	FALSE
GXYLT2	0.01950846	-0.00290194	0.064930108	-0.101027358	FALSE
PPP4R2	-0.179540951	-0.046134671	-0.124850914	0.134660186	FALSE
EBLN2	0.039386901	-0.069081581	0.073608129	0.176276597	FALSE
PDZRN3	-0.004045018	NA	NA	NA	FALSE
PDZRN3-AS1	NA	NA	NA	NA	FALSE
LINC02005	NA	NA	NA	NA	FALSE
LINC02047	NA	NA	NA	NA	FALSE
CNTN3	0.044367977	NA	NA	NA	FALSE
LINC02018	0.166287764	0.115642381	0.078326416	-0.022308432	FALSE
FRG2C	-0.002474361	-0.066343708	NA	0.158548937	FALSE
LINC00960	-0.033816745	0.052004309	0.056290253	-0.04350326	FALSE
ZNF717	-0.095660013	-0.008413879	0.035270264	-0.021753282	FALSE
ROBO2	0.002069635	NA	NA	NA	FALSE
LINC02077	NA	NA	NA	NA	FALSE
AC117462.1	NA	NA	NA	NA	FALSE
AC108752.1	NA	NA	NA	NA	FALSE
ROBO1	0.0116027	-0.006061405	0.09313487	-0.03438955	FALSE
AC068756.1	-0.018836146	0.023971168	-0.042397786	0.044950615	FALSE
LINC02050	-0.011841166	0.003215609	-0.023112306	NA	FALSE
LINC02027	0.048577089	-0.022467143	0.023515156	0.04048298	FALSE
AC099542.2	NA	NA	NA	NA	FALSE
AC099542.1	NA	0.04161439	NA	NA	FALSE
GBE1	0.247353135	-0.027402413	0.217542102	-0.05477148	FALSE
AC017015.2	0.030031895	NA	0.033863985	NA	FALSE
AC129807.1	NA	NA	NA	NA	FALSE
LINC02008	-0.021335916	NA	0.048220562	NA	FALSE
LINC00971	-0.034122459	0.037941581	0.076093698	-0.047481834	FALSE
LINC02025	NA	NA	NA	NA	FALSE
CADM2	-0.1025262	-0.049837642	0.173159677	0.012791578	FALSE
CADM2-AS2	-0.019644794	NA	NA	NA	FALSE
CADM2-AS1	-0.03395253	0.042886904	NA	-0.152042553	FALSE
AC108733.1	NA	NA	NA	NA	FALSE
LINC02070	NA	NA	NA	NA	FALSE
VGLL3	0.012854148	-0.054022118	0.09251467	-0.092409317	FALSE
AC107204.1	-0.104088798	-0.007155439	-0.02551405	0.038090549	FALSE
CHMP2B	0.169829352	-0.115112772	-0.001149754	-0.15754029	FALSE
POU1F1	0.00834414	NA	-0.172516242	NA	FALSE
AC117513.1	0.071715568	0.150297404	-0.035437241	-0.009037707	FALSE
HTR1F	-0.012443863	0.147766589	0.179762416	0.100716738	FALSE
CGGBP1	-0.158590902	-0.128632125	0.097977196	-0.08623658	FALSE
ZNF654	0.107690558	-0.084740006	0.087877487	-0.043172814	FALSE
C3orf38	-0.087159721	-0.077373349	0.042288059	-0.176547563	FALSE
CSNKA2IP	NA	NA	NA	NA	FALSE
EPHA3	-0.015801494	-0.028332906	NA	NA	FALSE
PROS1	0.00127595	-0.036664114	-0.209942274	0.095799697	FALSE
ARL13B	0.239260132	0.026518801	-0.004527456	-0.006995549	FALSE
STX19	0.052813524	0.118474814	-0.031138782	-0.021647539	FALSE
DHFR2	-0.118443404	-0.182043894	0.180492343	-0.040661421	FALSE
NSUN3	-0.051564219	-0.039630713	0.055903821	-0.077691238	FALSE
LINC00879	NA	NA	NA	NA	FALSE
EPHA6	0.01943805	0.001196245	-0.006824587	0.12369055	FALSE
AC110491.1	0.043066256	NA	0.216151682	NA	FALSE
ARL6	0.112985494	-0.111411758	0.081894948	-0.022407566	FALSE
AC110491.3	0.042202653	-0.035820722	-0.040213016	-0.131187411	FALSE
CRYBG3	0.039569266	-0.038870421	0.097857927	-0.025725247	FALSE
AC110491.2	NA	-0.036637138	NA	0.09022157	FALSE
RIOX2	-0.106343556	-0.143396105	0.196603215	0.045148883	FALSE
GABRR3	0.008174411	-0.041461038	NA	0.158548937	FALSE
OR5AC2	NA	NA	NA	NA	FALSE
AC117460.1	NA	NA	NA	NA	FALSE
OR5H1	0.031794194	-0.077909355	NA	-0.112963217	FALSE
OR5H14	0.01264739	0.056944512	0.102837188	-0.190492398	FALSE
OR5H15	NA	NA	NA	NA	FALSE
AC117473.1	-0.004059911	0.055441536	0.029598725	NA	FALSE
OR5H6	NA	0.008641966	NA	0.18664814	FALSE
OR5H2	0.014347119	-0.073726483	NA	0.194815602	FALSE
OR5K4	-0.035790732	0.018146145	NA	NA	FALSE
OR5K3	0.011767397	0.013541993	NA	-0.152785136	FALSE
OR5K1	-0.031250754	-0.029918915	NA	0.047898196	FALSE
OR5K2	0.013883376	NA	NA	NA	FALSE
CLDND1	0.193439626	-0.009719555	0.241882544	0.039333027	FALSE
CPOX	-0.14711655	0.048600366	0.144754544	0.113154738	FALSE
AC021660.2	-0.026471436	-0.040347319	0.149315573	0.158548937	FALSE
GPR15	-0.031104224	-0.019582718	NA	NA	FALSE
ST3GAL6-AS1	0.08523744	-0.019394816	-0.01266638	-0.053938755	FALSE
ST3GAL6	0.175877146	-0.112587454	0.011311483	-0.025249404	FALSE
DCBLD2	-0.111177931	-0.008245473	-0.072386814	-0.05427581	FALSE
AC091212.1	0.004512355	0.041052943	0.01174661	-0.153448497	FALSE
LINC00973	-0.022793202	NA	0.025313775	NA	FALSE
AC078828.1	NA	NA	NA	NA	FALSE
AC107029.1	NA	NA	NA	NA	FALSE
AC107029.2	0.056031675	-0.006357843	-0.283486336	NA	FALSE
COL8A1	0.037401412	0.089236113	0.135086912	-0.123484491	FALSE
AC069222.1	-0.097459524	-0.0123164	-0.183922523	-0.066786509	FALSE
CMSS1	-0.376906718	-0.060489833	-0.073522256	-0.00188024	FALSE
FILIP1L	0.351724436	0.132079905	-0.087290683	-0.034191282	FALSE
TBC1D23	-0.023014209	-0.027119976	0.226005439	0.062384963	FALSE
NIT2	-0.01642183	0.017668049	-0.082424503	-0.00101447	FALSE
TOMM70	-0.310309311	-0.116521066	-0.054763609	0.039233893	FALSE
LNP1	-0.009308701	0.038656241	-0.065073231	0.096037618	FALSE
TMEM45A	-0.039224529	0.051012796	0.101445542	0.037442874	FALSE
ADGRG7	0.054052744	0.070332308	-0.364152908	NA	FALSE
TFG	0.198370966	0.018065469	0.141410238	0.129121905	FALSE
ABI3BP	0.041689544	0.0274399	-0.112446925	0.038870402	FALSE
IMPG2	-0.065393455	-0.008912375	-0.021401651	-0.029254414	FALSE
SENP7	-0.080393908	0.030445673	0.030738037	0.115659521	FALSE
TRMT10C	-0.397135644	-0.137290236	-0.02264205	0.022374521	FALSE
PCNP	-0.106708798	-0.070245982	0.085329898	0.15144025	FALSE
ZBTB11	-0.174989639	-0.112311835	-0.009813463	-0.077023736	FALSE
ZBTB11-AS1	0.095256694	-0.049693476	-0.081055293	-0.084115114	FALSE
RPL24	-0.054273184	0.00981374	-0.100610658	-0.10310917	FALSE
CEP97	0.051445644	-0.073835674	0.088612185	-0.069575476	FALSE
NXPE3	0.228368609	0.030265102	-0.071375411	0.0470126	FALSE
AC020651.1	0.017223265	0.022041261	0.185267878	0.182311451	FALSE
NFKBIZ	0.226608527	0.244596177	-0.014889557	0.064519647	FALSE
LINC02085	NA	NA	NA	NA	FALSE
AC106712.1	-0.029328271	0.04100595	0.023477368	-0.200723017	FALSE
ZPLD1	NA	NA	NA	NA	FALSE
AC108748.1	NA	NA	NA	NA	FALSE
ALCAM	0.03260289	0.067792759	-0.064577072	-0.027040424	FALSE
CBLB	0.386596044	-0.060658089	0.280654549	0.112606197	FALSE
LINC00882	0.124347612	-0.022453183	-0.031024283	-0.074723829	FALSE
DUBR	0.354596527	0.191968519	0.196522112	0.114787143	FALSE
AC063944.1	0.0144102	0.015601364	-0.091698869	0.03045063	FALSE
AC063944.3	-0.021655186	0.079590654	0.111640666	-0.086996606	FALSE
CCDC54	0.045027718	NA	NA	NA	FALSE
LINC01990	0.017481113	0.053819845	0.128934688	-0.195112038	FALSE
BBX	-0.127542871	-0.141328232	-0.04335671	0.082079565	FALSE
LINC00635	-0.002756239	0.035199852	-0.008353686	-0.125946524	FALSE
LINC00636	-0.017536226	NA	-0.00898683	NA	FALSE
CD47	0.27532912	-0.144098558	0.006316493	0.217113155	FALSE
LINC01215	0.021443403	-0.215495116	0.05608511	0.002957495	FALSE
IFT57	0.67123243	0.178420994	0.216945756	-0.011780412	FALSE
HHLA2	0.019898232	0.016912239	-0.019695168	-0.074122417	FALSE
MYH15	0.003027665	-0.053276673	-0.149797421	-0.060276716	FALSE
CIP2A	-0.058248106	-0.094175314	-0.084914842	0.013003063	FALSE
DZIP3	0.356499058	0.104091952	0.179581127	0.136900612	FALSE
RETNLB	NA	NA	NA	NA	FALSE
TRAT1	0.041950073	-0.022621903	-0.063780354	0.112136963	FALSE
GUCA1C	0.01018935	NA	NA	NA	FALSE
MORC1	0.038935939	0.011568476	-0.04453986	0.034733214	FALSE
MORC1-AS1	-0.003808533	0.02472819	0.13737195	0.133365415	FALSE
C3orf85	NA	NA	NA	NA	FALSE
AC063923.2	-0.023024176	NA	NA	NA	FALSE
LINC00488	0.001813952	0.071395934	0.035256323	NA	FALSE
DPPA2	-0.032673384	0.007780352	0.085358523	0.055524897	FALSE
DPPA4	-0.239114949	-0.19920562	0.015433424	0.068022378	FALSE
LINC01205	0.017520968	-0.053017719	0.006004352	-0.024839692	FALSE
AC078980.1	-0.004876561	0.011484609	NA	0.161132469	FALSE
AC117430.1	NA	NA	NA	NA	FALSE
AC117402.1	0.013124975	NA	NA	NA	FALSE
NECTIN3-AS1	0.013124975	NA	NA	NA	FALSE
NECTIN3	0.043102455	0.044271346	0.285998147	0.189421752	FALSE
CD96	-0.043907236	0.091010519	0.091159773	0.110973792	FALSE
AC092916.1	NA	NA	NA	NA	FALSE
ZBED2	0.02925753	-0.033541423	0.014985044	0.030642339	FALSE
PLCXD2	0.06461293	-0.092408146	-0.091178856	0.020008526	FALSE
PLCXD2-AS1	-0.00049496	-0.044012741	NA	0.058221436	FALSE
PHLDB2	-0.245592499	0.187406835	-0.020328229	-0.126603904	FALSE
ABHD10	-0.355292027	-0.01503309	0.047292591	-0.097531235	FALSE
TAGLN3	0.005361234	-0.011624906	NA	-0.200541602	FALSE
TMPRSS7	0.017109177	0.020546088	0.082896907	-0.171118352	FALSE
C3orf52	-0.030729818	-0.063631351	-0.053442107	0.100002974	FALSE
GCSAM	0.002993882	0.037582574	-0.135594676	-0.17736707	FALSE
AC128688.2	0.012682762	-0.104167087	0.027810367	0.065768734	FALSE
SLC9C1	-0.01647034	-0.030070306	-0.028762941	-0.225546145	FALSE
AC112487.1	-0.008880054	0.013362832	0.075115691	-0.145571523	FALSE
CD200	0.060067126	-0.153637401	-0.093487906	-0.105865092	FALSE
AC092894.1	0.001086574	-0.06057881	-0.004618122	-0.163432418	FALSE
BTLA	0.013392159	0.093425341	0.114250274	-0.063607615	FALSE
ATG3	-0.084612962	0.027841838	-0.016482992	-0.031792242	FALSE
SLC35A5	0.07611326	0.015904965	0.111173131	0.018924662	FALSE
CCDC80	-0.003084921	0.07978136	0.106092267	-0.224568024	FALSE
LINC02042	0.022974969	-0.023690243	0.103687801	-0.017450871	FALSE
CD200R1L	0.009950404	-0.00358974	0.023515156	NA	FALSE
CD200R1	-0.085502874	0.074543067	0.105400506	0.201205468	FALSE
AC074044.1	0.093798088	-0.048371434	-0.043819474	-0.010418973	FALSE
GTPBP8	-0.124792222	0.00464697	-0.086231573	0.059946269	FALSE
NEPRO	-0.122043384	-0.07449271	0.024211631	-0.000763331	FALSE
AC078785.1	0.003028101	0.06406905	0.053761748	-0.178768162	FALSE
AC078785.2	-0.006917432	0.042952422	-0.09070655	-0.027496439	FALSE
LINC02044	0.006418689	0.007286883	-0.11977482	0.04670198	FALSE
BOC	0.018981212	0.096462627	-0.097232956	0.031640236	FALSE
CFAP44	0.041779909	-0.092467505	0.112251324	0.053535611	FALSE
CFAP44-AS1	0.027309296	-0.032041751	NA	NA	FALSE
SPICE1	0.004833714	-0.099686708	0.00274319	0.085357593	FALSE
SIDT1	0.070402658	-0.041353216	0.061142121	0.170315345	FALSE
SIDT1-AS1	0.035697337	0.009256785	0.241868231	-0.146351377	FALSE
USF3	-0.059152145	-0.069146427	0.070640714	0.068947628	FALSE
NAA50	-0.251617862	0.037964494	0.002018033	-0.040317757	FALSE
AC108693.2	0.024611425	0.016486839	0.192314298	-0.116300285	FALSE
ATP6V1A	-0.037222329	0.00799931	0.057120366	-0.037555226	FALSE
GRAMD1C	0.373242205	0.086788528	0.325413864	0.009183104	FALSE
AC128687.2	0.077497771	0.025643701	-0.02164496	0.069509386	FALSE
ZDHHC23	0.30531754	0.125816721	0.08976671	0.213544334	FALSE
CCDC191	0.262759945	-0.029880033	0.227288774	0.125929793	FALSE
QTRT2	-0.193577609	-0.047870655	0.01565765	0.103300828	FALSE
DRD3	NA	NA	NA	NA	FALSE
AC093010.2	0.009549755	0.013506256	0.036792138	-0.033351948	FALSE
ZNF80	-0.012759461	0.050446615	0.256089881	0.141447553	FALSE
TIGIT	0.047346241	0.059286312	-0.098187109	0.170844059	FALSE
ZBTB20	-0.189020405	-0.04609056	0.076184342	0.009592857	FALSE
ZBTB20-AS1	-0.040934313	0.024415853	-0.067282095	-0.17317701	FALSE
ZBTB20-AS5	-0.052516738	0.044769951	-0.010190354	0.17742655	FALSE
ZBTB20-AS2	-0.176490863	0.002499827	-0.090153142	0.096672075	FALSE
ZBTB20-AS4	-0.021882768	-0.04211639	0.038223367	0.084293555	FALSE
AC046136.1	-0.000881575	0.056271658	0.114501559	0.181173811	FALSE
GAP43	-0.01094101	0.015609087	NA	0.177642609	FALSE
LSAMP	-0.09119402	0.006242067	0.230771433	0.049358769	FALSE
LSAMP-AS1	0.008382587	-0.048982065	-0.03896047	0.141183196	FALSE
LINC00903	NA	-0.008641966	NA	0.159631547	FALSE
TUSC7	0.001776146	-0.001789701	NA	0.07502784	FALSE
LINC00901	NA	0.034151571	NA	0.158548937	FALSE
AC092691.1	0.008714268	0.018253279	0.070051691	0.022328259	FALSE
LINC02024	0.001018755	-0.088609838	-0.030071855	-0.00366465	FALSE
AC092691.3	NA	NA	NA	NA	FALSE
AC068633.1	0.024218907	-0.052782469	NA	-0.123834764	FALSE
IGSF11	0.06315622	0.04312203	-0.02121875	-0.085932711	FALSE
IGSF11-AS1	NA	NA	NA	NA	FALSE
C3orf30	0.007902293	0.03922123	NA	NA	FALSE
AC083800.1	NA	NA	NA	NA	FALSE
UPK1B	0.042264787	0.011700411	0.037946663	-0.056086656	FALSE
B4GALT4	0.02662601	0.015762505	0.057311197	-0.02423163	FALSE
B4GALT4-AS1	-0.007248578	0.076799928	NA	0.136367259	FALSE
ARHGAP31	0.033643996	-0.038484829	-0.042941654	-0.094041722	FALSE
ARHGAP31-AS1	0.005462134	0.019262403	-0.070798149	-0.033292468	FALSE
TMEM39A	-0.038008657	-0.047801446	0.04148657	0.145445954	FALSE
POGLUT1	-0.279426056	-0.10400666	0.088058776	0.138314922	FALSE
AC073352.1	0.010518007	0.055859551	0.158117456	-0.071161618	FALSE
TIMMDC1	-0.086901879	-0.049761521	0.119135537	-0.098991808	FALSE
CD80	-0.027652112	0.018005938	-0.008148466	-0.042819307	FALSE
AC073352.2	0.088857517	0.015714198	0.015118554	0.106255019	FALSE
ADPRH	0.09734965	-0.050038207	0.192862936	0.126848434	FALSE
PLA1A	0.022377805	-0.036225766	0.14632942	-0.033071124	FALSE
POPDC2	-0.02161203	0.005354319	0.078140356	-0.023603782	FALSE
COX17	-0.161189158	0.017127817	-0.005152426	0.131758867	FALSE
MAATS1	0.136971367	0.125494756	0.124044654	-0.090981789	FALSE
AC069444.1	NA	NA	NA	NA	FALSE
NR1I2	-0.050321828	-0.031548939	0.103377701	-0.04602787	FALSE
GSK3B	0.046914469	-0.084697148	0.079175612	0.079105548	FALSE
AC092910.3	-0.012252938	-0.05142633	0.214641477	-0.009546595	FALSE
GPR156	0.015992977	0.094046285	-0.292195377	-0.031703178	FALSE
LRRC58	-0.180850145	-0.108841118	0.05994943	-0.101324759	FALSE
AC063952.4	-0.017971779	NA	NA	NA	FALSE
FSTL1	0.388372633	0.082925808	0.214026048	0.321659766	FALSE
NDUFB4	-0.041448914	-0.057745515	-0.254744526	0.152220104	FALSE
HGD	-0.04077681	-0.015290607	-0.051772339	0.032525833	FALSE
RABL3	0.015972074	-0.016531616	0.049386957	0.072536275	FALSE
GTF2E1	-0.044346112	-0.038982486	0.051009017	0.012395042	FALSE
LINC02049	NA	NA	NA	NA	FALSE
STXBP5L	0.02450576	NA	0.056068613	NA	FALSE
POLQ	-0.125294205	0.021954734	-0.062468394	0.08087674	FALSE
ARGFX	NA	NA	NA	NA	FALSE
FBXO40	-0.001878955	-0.002715323	0.173965937	0.111932087	FALSE
HCLS1	-0.173004543	-0.16155103	-0.070464195	-0.079938273	FALSE
GOLGB1	0.345629677	0.104072473	0.076375173	-0.087148612	FALSE
IQCB1	0.055006756	-0.059809047	0.074404847	0.155213947	FALSE
EAF2	-0.140977713	0.066051376	-0.107222938	-0.242683092	FALSE
SLC15A2	-0.040689762	0.052651387	0.030613997	0.086699205	FALSE
ILDR1	0.055161791	0.101649691	0.139940843	-0.153892162	FALSE
CD86	0.024900827	0.117675253	0.152807595	0.169780022	FALSE
CASR	-0.018910203	0.019357746	0.259289297	-0.116812972	FALSE
CSTA	0.03708435	0.017263088	-0.177100329	-0.17311753	FALSE
CCDC58	-0.171525957	0.055342507	-0.063813749	-0.007755575	FALSE
FAM162A	-0.182365094	-0.067098739	-0.121196508	0.079720178	FALSE
WDR5B	-0.112776682	-0.088706079	0.094919136	0.040912561	FALSE
AC083798.2	0.104300835	-0.096642014	-0.01228949	-0.033021502	FALSE
KPNA1	-0.057451486	-0.056443933	0.025571299	0.034885219	FALSE
PARP9	0.061025299	-0.184601991	0.045231621	-0.091596419	FALSE
DTX3L	-0.026817943	-0.095277902	-0.018190926	0.016571884	FALSE
PARP15	-0.209000959	-0.036483964	0.192314298	-0.134098427	FALSE
PARP14	0.18172177	-0.219462189	0.042612471	-0.013016281	FALSE
HSPBAP1	-0.004607155	-0.061407617	-0.003210725	-0.076620591	FALSE
DIRC2	0.011896925	0.003764818	0.07947617	-0.09885963	FALSE
LINC02035	0.001066658	-0.049167252	0.096803588	-0.107411581	FALSE
SEMA5B	0.03597687	-0.083245135	-0.015996374	-0.087059823	FALSE
PDIA5	-0.224882684	-0.067135521	0.158794905	0.087624454	FALSE
SEC22A	0.074826861	-0.021368559	0.049525309	-0.041315705	FALSE
AC112503.2	-0.021375198	-0.011228675	0.129397452	-0.061010307	FALSE
ADCY5	-0.002348299	0.008347547	0.092304756	0.140650739	FALSE
AC112503.1	0.019324441	-0.101151963	-0.003420638	-0.011403703	FALSE
HACD2	0.113543423	-0.054858454	0.072224608	0.059543125	FALSE
MYLK-AS1	-0.02941437	-0.014391265	-0.012322885	-0.09879354	FALSE
MYLK	0.0128721	0.029362562	-0.171943132	0.091477459	FALSE
MYLK-AS2	0.007575691	-0.01208447	0.034330151	-0.074836181	FALSE
AC020634.1	-0.015299439	-0.043610451	0.061705071	-0.142049904	FALSE
CCDC14	-0.323673465	-0.169959581	-0.030790516	-0.040938996	FALSE
ROPN1	-0.010564837	-0.019810045	NA	0.158548937	FALSE
KALRN	-0.015891789	0.089096791	0.201569582	0.078728839	FALSE
UMPS	-0.263430476	-0.030085306	0.019092601	-0.007286342	FALSE
ITGB5	0.016772163	0.047516722	-0.017298793	0.125632392	FALSE
ITGB5-AS1	NA	NA	NA	NA	FALSE
MUC13	NA	NA	NA	NA	FALSE
HEG1	-0.023436467	0.093576298	-0.021306235	-0.04196338	FALSE
SLC12A8	0.004845956	-0.032812279	0.133557559	-0.177327416	FALSE
ZNF148	-0.187910235	-0.151667807	0.012446925	0.140006807	FALSE
SNX4	-0.053356571	0.068300702	0.113878155	-0.034528337	FALSE
OSBPL11	0.217470264	0.007235701	0.060865417	0.080129931	FALSE
AC092902.3	0.046215498	0.006637753	-0.014765164	0.119857119	FALSE
AC092903.2	0.083922087	0.075075372	-0.011883975	-0.219836033	FALSE
ALG1L	-0.043053111	-0.059842396	0.067444301	0.039551122	FALSE
ROPN1B	0.081576258	0.007000452	0.112141596	-0.053872666	FALSE
SLC41A3	0.075706479	-0.018666115	0.083569486	-0.163594067	FALSE
AC117422.1	NA	NA	NA	NA	FALSE
AC079848.1	0.031866583	-0.018450587	0.042050815	-0.055455779	FALSE
ALDH1L1	0.018877661	0.010038377	0.135437241	0.226702707	FALSE
ALDH1L1-AS1	-0.016380321	NA	NA	NA	FALSE
ALDH1L1-AS2	NA	NA	NA	NA	FALSE
AC016924.1	NA	NA	NA	NA	FALSE
AC063919.1	NA	NA	NA	NA	FALSE
KLF15	0.005771335	0.007229167	-0.001008058	0.227668739	FALSE
CCDC37-DT	NA	NA	NA	NA	FALSE
CFAP100	-0.029029354	-0.000548957	0.098616478	NA	FALSE
ZXDC	0.235695836	-0.099795538	0.043156338	-0.047858543	FALSE
UROC1	-0.016131956	-0.056148005	NA	0.00206529	FALSE
CHST13	0.228382095	0.063693878	0.14603788	-0.097947598	FALSE
C3orf22	-0.003080416	NA	-0.183183273	NA	FALSE
TXNRD3NB	NA	NA	NA	NA	FALSE
TXNRD3	0.267638441	0.043017802	-0.048318305	-0.238849915	FALSE
CHCHD6	0.080046185	-0.011922801	0.095229235	-0.150442302	FALSE
PLXNA1	0.0382047	-0.059387756	-0.13142757	-0.254658467	FALSE
C3orf56	NA	NA	NA	NA	FALSE
LINC02016	-0.003183906	-0.045374534	NA	NA	FALSE
LINC01471	0.021444221	0.04887815	NA	-0.225592408	FALSE
AC016968.1	NA	NA	NA	NA	FALSE
LINC02034	NA	-0.006514713	NA	NA	FALSE
AC084035.1	-0.021321859	0.011239308	-0.053408711	0.07410259	FALSE
TPRA1	-0.047346928	-0.039114798	-0.045918611	0.193585376	FALSE
MCM2	-0.344877619	-0.041112691	-0.19582081	-0.093823628	FALSE
PODXL2	-0.204822244	-0.011174623	-0.132674968	-0.138090218	FALSE
ABTB1	0.182663314	0.023673804	0.13904871	0.204258792	FALSE
MGLL	-0.099909543	0.152414903	-0.0774152	0.100280549	FALSE
KBTBD12	-0.186254341	0.024513431	0.225156243	-0.170493786	FALSE
SEC61A1	-0.058939785	0.053028567	0.040828205	-0.029723648	FALSE
RUVBL1	-0.314732069	0.031326545	-0.031091074	-0.036081435	FALSE
RUVBL1-AS1	-0.015216914	-0.049325683	NA	NA	FALSE
EEFSEC	-0.043483487	0.015630086	0.0426077	0.072536275	FALSE
DNAJB8	-0.006470627	NA	NA	NA	FALSE
DNAJB8-AS1	-0.033606081	-0.049591589	NA	NA	FALSE
GATA2	-0.360909896	0.042174698	0.087743905	-0.118468315	FALSE
GATA2-AS1	0.205861011	0.104160588	0.16606078	-0.035486632	FALSE
LINC01565	-0.024513633	0.017199242	-0.008401317	0.12312341	FALSE
RPN1	0.042604109	-0.00489466	0.261061018	-0.085020537	FALSE
RAB7A	0.034453606	-0.064279927	0.084585659	0.130635349	FALSE
AC112484.3	0.178696889	0.116363258	-0.019359763	-0.036663021	FALSE
AC112484.1	0.105820481	0.032325956	-0.010533849	-0.223197041	FALSE
ACAD9	-0.046787789	0.003576598	0.032598636	-0.08882067	FALSE
KIAA1257	0.092829735	-0.076890036	-0.037417108	0.117503412	FALSE
EFCC1	0.031819192	-0.132872201	0.138457135	-0.093215606	FALSE
GP9	-0.005676635	0.102205462	-0.076623253	0.200544576	FALSE
RAB43	-0.001952064	0.028721893	0.095687229	-0.037978197	FALSE
ISY1-RAB43	NA	NA	NA	NA	FALSE
AC108673.2	0.08183258	-0.043976479	0.073522256	-0.226884828	FALSE
ISY1	-0.031526516	-0.046641238	0.087529221	0.257797707	FALSE
AC108673.3	-0.151612828	-0.088937556	-0.056237775	0.029261023	FALSE
CNBP	-0.639862449	-0.278009212	-0.14310863	-0.14072718	FALSE
COPG1	-0.017821536	0.054025116	0.174285578	0.042531748	FALSE
HMCES	0.173261257	0.007002021	0.216311245	0.111918869	FALSE
H1FX	0.165660948	-0.055697263	0.19519584	0.168610242	FALSE
H1FX-AS1	0.042116452	-0.043178888	0.117332188	0.191318514	FALSE
EFCAB12	0.071745255	0.060232585	-0.198272983	0.051103526	FALSE
MBD4	0.077067503	-0.075449099	0.037970517	-0.035222275	FALSE
IFT122	0.179339149	0.099292826	0.001526645	0.025196533	FALSE
RHO	0.032285997	-0.00358974	NA	NA	FALSE
H1FOO	0.034455051	NA	0.221664307	NA	FALSE
PLXND1	0.020341781	-0.15721594	-0.026892801	0.062424617	FALSE
TMCC1	0.040383915	-0.102598684	0.139105959	-0.01345247	FALSE
TMCC1-AS1	-0.517503199	-0.021305632	-0.287075998	0.164056691	FALSE
AC083906.3	-0.014790255	-0.117917816	0.191412623	-0.103922068	FALSE
TRH	0.206929364	0.137800671	-0.156247316	0.093559271	FALSE
ALG1L2	0.072079695	0.032637171	-0.007771576	-0.045585072	FALSE
LINC02014	0.014459278	0.077813576	0.290262869	-0.067870373	FALSE
LINC02021	0.054819957	-0.016202868	-0.010619722	-0.062946722	FALSE
COL6A5	-0.146989723	-0.012279848	-0.006965358	-0.212219595	FALSE
COL6A6	-0.061751916	0.022538415	-0.01297648	0.001503531	FALSE
PIK3R4	-0.007826497	-0.085434911	0.002843376	0.095475859	FALSE
ATP2C1	-0.012237242	-0.046477181	0.083173513	0.065253238	FALSE
AC055733.2	-0.001968614	-0.004830144	0.234712364	-0.115636924	FALSE
ASTE1	0.164123662	0.099002875	0.108964267	-0.042498703	FALSE
NEK11	0.573169712	0.190670836	0.137975287	0.10870693	FALSE
AC116424.1	0.031091594	NA	0.027810367	NA	FALSE
NUDT16	0.435692742	0.141511697	0.082643958	0.249860386	FALSE
MRPL3	-0.366202656	-0.069316941	-0.072830495	0.108687104	FALSE
AC107027.1	-0.009729766	0.09433385	0.179895997	0.0096986	FALSE
CPNE4	-0.014830204	NA	-0.030625935	NA	FALSE
ACPP	0.100715429	0.059379715	0.066523544	0.056099874	FALSE
DNAJC13	0.32976709	0.021361876	0.053604313	-0.07552351	FALSE
ACAD11	0.101095939	-0.004562657	0.183006536	-0.112110528	FALSE
NPHP3-ACAD11	-2.60E-05	-0.036814489	0.044504132	-0.143498083	FALSE
ACKR4	0.041188482	-0.017819426	0.20611135	0.061710853	FALSE
UBA5	-0.123533852	-0.076749694	-0.053642479	-0.053885884	FALSE
NPHP3	0.191829789	0.030661322	0.090668384	-0.004180146	FALSE
NPHP3-AS1	0.015020018	-0.043935188	0.000114498	-0.13493776	FALSE
AC079942.1	NA	NA	NA	NA	FALSE
TMEM108	0.071465329	0.038482178	0.201526645	0.036610149	FALSE
TMEM108-AS1	0.014422112	NA	NA	NA	FALSE
BFSP2	-0.109863334	0.139692763	-0.003850007	-0.124028	FALSE
BFSP2-AS1	-0.039215405	NA	NA	NA	FALSE
AC022296.3	0.010836644	0.020125803	-0.004036067	-0.145578132	FALSE
CDV3	-0.130877249	0.021591287	0.010133104	0.070566815	FALSE
TOPBP1	-0.235989909	0.003891795	-0.057683317	-0.015435148	FALSE
TF	-0.028770951	0.051856591	0.1939459	0.126676602	FALSE
SRPRB	-0.324819606	-0.105451266	0.004813702	-0.032215213	FALSE
RAB6B	-0.156212728	0.060612673	0.045455847	0.082013476	FALSE
C3orf36	NA	NA	NA	NA	FALSE
SLCO2A1	0.029074321	-0.048191381	-0.215104498	0.099190076	FALSE
LINC02000	NA	NA	NA	NA	FALSE
RYK	-0.145520672	-0.099013827	0.126406183	0.092343228	FALSE
LINC02004	NA	NA	NA	NA	FALSE
AC010207.1	0.01718278	-0.000600591	0.083298049	0.030642339	FALSE
AMOTL2	-0.010296516	0.027266232	0.274776967	0.057461313	FALSE
ANAPC13	-0.292508159	-0.132073923	-0.1414818	0.213808691	FALSE
CEP63	-0.15022151	-0.173112717	-0.215586088	-0.040370629	FALSE
EPHB1	0.000783588	0.12866006	0.106154287	-0.095614647	FALSE
KY	0.002320427	-0.043001804	0.143895806	0.125110345	FALSE
PPP2R3A	0.167686287	-0.003908609	-0.00530032	-0.040139316	FALSE
AC072039.2	0.012166763	0.03000083	0.094857116	0.048294732	FALSE
MSL2	-0.14909494	-0.083414673	0.091884929	0.033021502	FALSE
PCCB	-0.212822346	-0.023664406	-0.099246219	0.102679589	FALSE
STAG1	-0.101276515	-0.134008721	0.057993416	0.173890774	FALSE
AC117382.2	-0.006930359	-0.023961916	-0.089427985	-0.115738828	FALSE
SLC35G2	-0.006848326	-0.01950007	0.158484805	0.023273335	FALSE
AC096992.2	-0.131166327	-0.011713439	0.044391966	0.085840044	FALSE
NCK1-DT	-0.219817622	-0.104295955	-0.035136682	0.142108446	FALSE
NCK1	-0.15739154	-0.118010666	-0.083125805	-0.074789919	FALSE
IL20RB	0.036830416	0.016936173	0.002509422	-0.092495233	FALSE
IL20RB-AS1	-0.006051796	-0.021811178	NA	0.008479267	FALSE
SOX14	NA	NA	NA	NA	FALSE
LINC01210	NA	NA	NA	NA	FALSE
AC007159.1	NA	NA	NA	NA	FALSE
CLDN18	-0.012858339	0.060938368	0.127470063	NA	FALSE
AC016252.1	-0.003538887	-0.037023256	0.323038023	0.030642339	FALSE
DZIP1L	0.04836829	0.1226371	0.074156767	0.128751805	FALSE
A4GNT	0.016362669	NA	0.013450308	NA	FALSE
DBR1	-0.193460495	-0.047799267	0.137731978	-0.089270077	FALSE
ARMC8	-0.367406778	-0.050083422	0.047583608	0.232128636	FALSE
NME9	0.024228777	0.034460195	0.047745814	0.104034419	FALSE
MRAS	0.064516451	0.101023912	0.051085349	-0.006354483	FALSE
ESYT3	-0.036376734	0.09251883	-0.018386527	0.025731856	FALSE
CEP70	0.168123064	0.099005957	0.12495587	0.032565486	FALSE
FAIM	0.539402651	0.099319814	0.234378131	0.038136811	FALSE
PIK3CB	-0.278469805	0.116898371	0.052764658	0.037436265	FALSE
LINC01391	-0.002611341	NA	NA	NA	FALSE
FOXL2	-0.022920853	NA	-0.019882874	NA	FALSE
FOXL2NB	-0.031213366	0.073257281	NA	NA	FALSE
PRR23A	NA	NA	NA	NA	FALSE
MRPS22	0.14254954	-0.036053586	0.135337055	-0.142756121	FALSE
PRR23B	NA	NA	NA	NA	FALSE
PRR23C	0.004369036	0.018687628	NA	-0.116812972	FALSE
BPESC1	NA	NA	NA	NA	FALSE
PISRT1	0.003859924	NA	NA	NA	FALSE
AC024933.1	0.021737322	0.024733896	0.140728019	-0.027522875	FALSE
COPB2	0.199598726	-0.038756722	0.046362292	0.036233441	FALSE
AC097103.2	0.051923203	-0.056890116	0.082362483	0.009216148	FALSE
RBP2	-0.016251547	0.001254839	-0.001875468	-0.112154997	FALSE
AC097103.1	0.036143071	0.016000368	NA	-0.152881016	FALSE
RBP1	0.035842858	0.049294022	0.087877592	-0.119710793	FALSE
NMNAT3	-0.437948579	0.031425214	-0.145393827	0.079819312	FALSE
AC110716.2	0.00590031	0.011178187	0.124161686	0.030642339	FALSE
AC110716.1	NA	NA	NA	NA	FALSE
AC016933.1	NA	NA	NA	NA	FALSE
CLSTN2	0.014292098	0.058990034	0.038333095	-0.121607172	FALSE
AC010181.1	-0.007424401	NA	NA	NA	FALSE
AC010181.2	NA	NA	NA	NA	FALSE
CLSTN2-AS1	-0.01690318	-0.032786426	0.113341579	-0.105574299	FALSE
TRIM42	NA	NA	NA	NA	FALSE
AC121333.1	0.045775461	0.022399343	0.048285025	0.143958945	FALSE
SLC25A36	-0.152415695	-0.109104194	0.095940079	0.020431497	FALSE
SPSB4	-0.005195298	0.065800411	-0.234333647	0.186399092	FALSE
AC108727.2	NA	NA	NA	NA	FALSE
PXYLP1	0.005857553	-0.019462537	0.072391584	0.09559482	FALSE
AC117383.1	0.010469878	-0.079715895	0.054877518	NA	FALSE
ZBTB38	0.170241408	-0.070297645	0.090506178	0.247507609	FALSE
RASA2	-0.041319209	-0.016032461	0.074261724	0.079905228	FALSE
RNF7	0.369349037	-0.068004455	-0.159057297	-0.042214519	FALSE
GRK7	-0.013614038	-0.109076236	0.132574782	-0.138030738	FALSE
ATP1B3	0.349573628	0.045312342	0.286374696	0.210352223	FALSE
ATP1B3-AS1	-0.027529928	0.006944912	0.014107151	-0.013604476	FALSE
TFDP2	-0.524051453	-0.121543824	-0.191174085	-0.027344434	FALSE
GK5	0.078663446	-0.020148727	0.178507705	0.047495052	FALSE
XRN1	0.053076757	-0.153099815	-0.002003721	0.059675303	FALSE
ATR	-0.121552776	-0.128453318	0.106874672	-0.069344163	FALSE
PLS1	-0.171378005	-0.079362551	-0.10792424	-0.144553749	FALSE
PLS1-AS1	0.012614871	-0.022203205	-0.25040671	NA	FALSE
TRPC1	0.038106167	0.053615007	-0.128266781	-0.024614947	FALSE
PCOLCE2	-0.083399941	-0.014272217	0.027999618	-0.138191196	FALSE
AC021074.3	NA	NA	NA	NA	FALSE
PAQR9	NA	0.030712218	NA	0.134866337	FALSE
PAQR9-AS1	0.047941785	-0.002470308	0.061967463	0.137958268	FALSE
U2SURP	-0.46790434	-0.277751323	0.015142407	-0.134528007	FALSE
AC026304.1	-0.025105894	-0.039156071	-0.067153285	-0.047098516	FALSE
AC018450.2	NA	NA	NA	NA	FALSE
CHST2	-0.270004989	-0.075067455	-0.054224512	-0.242861533	FALSE
SLC9A9	-0.353618608	-0.057778439	-0.08652259	0.035698117	FALSE
SLC9A9-AS1	-0.023277585	-0.033756098	-0.023247619	-0.138854557	FALSE
SLC9A9-AS2	NA	NA	NA	NA	FALSE
C3orf58	-0.19252318	-0.154086765	0.169925099	-0.065246629	FALSE
AC055758.2	NA	NA	NA	NA	FALSE
AC055758.1	NA	NA	NA	NA	FALSE
AC107021.1	0.017561024	-0.017476172	0.008269827	0.212547089	FALSE
LNCSRLR	0.034630115	0.041300067	0.135551739	0.205402137	FALSE
PLOD2	-0.022320676	0.005678183	0.04990697	-0.1282297	FALSE
PLSCR4	0.065123746	0.016905706	0.069843996	0.08075778	FALSE
PLSCR2	0.084612283	0.008461269	0.092986976	0.022645487	FALSE
PLSCR1	-0.022206224	-0.139963554	0.025556987	-0.121217629	FALSE
PLSCR5	-0.013933761	NA	-0.248303681	NA	FALSE
PLSCR5-AS1	NA	NA	NA	NA	FALSE
AC092957.1	NA	NA	NA	NA	FALSE
LINC02010	NA	NA	NA	NA	FALSE
ZIC4	NA	NA	NA	NA	FALSE
ZIC4-AS1	NA	NA	NA	NA	FALSE
ZIC1	NA	NA	NA	NA	FALSE
AC092925.1	NA	NA	NA	NA	FALSE
AC092958.1	-0.044342775	-0.014376823	0.056400317	-0.119651313	FALSE
LINC02032	NA	NA	NA	NA	FALSE
AC092958.2	NA	NA	NA	NA	FALSE
AC025566.1	NA	NA	NA	NA	FALSE
LINC02045	NA	NA	NA	NA	FALSE
LINC02046	0.030586953	NA	NA	NA	FALSE
AGTR1	-0.058480191	0.064748268	0.008553841	NA	FALSE
CPB1	-0.324998507	0.083721115	-0.066389962	-0.034825739	FALSE
AC092979.1	-0.046728471	0.041000374	-0.195062258	-0.001503538	FALSE
CPA3	-0.238445012	0.199211788	-0.106349888	0.130252031	FALSE
GYG1	0.125650681	0.033198178	0.029182768	0.156509297	FALSE
HLTF	-0.441507949	-0.067125983	0.099417967	-0.109268689	FALSE
HLTF-AS1	-0.018672782	-0.028053151	NA	0.170888461	FALSE
HPS3	0.161255676	0.010505995	-0.011516626	0.0268752	FALSE
CP	0.639430268	0.091362036	0.266962454	0.135288034	FALSE
AC093001.1	0.019639095	0.074752686	NA	0.030642339	FALSE
TM4SF18	0.051623462	0.055668319	-0.010371704	-0.115256377	FALSE
TM4SF1	0.463223624	0.219253668	0.034802729	0.028547259	FALSE
TM4SF1-AS1	0.102608185	0.013249249	0.163107676	-0.133980986	FALSE
AC108751.4	0.011680886	NA	0.001979879	NA	FALSE
TM4SF4	NA	NA	NA	NA	FALSE
WWTR1	0.052617739	0.042189908	0.128238157	0.020808206	FALSE
WWTR1-AS1	0.022893066	0.002003273	0.127856953	0.158548937	FALSE
COMMD2	0.110809684	-0.082206535	0.13019417	0.009830778	FALSE
ANKUB1	0.038470239	0.078866423	0.029077811	-0.009834132	FALSE
RNF13	-0.086138587	-0.166799231	0.106640905	0.133497014	FALSE
PFN2	0.10715295	-0.024437251	0.168069272	0.029148671	FALSE
AC117395.1	0.028760984	-0.048464183	-0.074443191	0.104325212	FALSE
AC117386.2	0.033180732	-0.017948699	-0.026105621	0.158548937	FALSE
LINC01998	-0.010633107	0.034118203	NA	0.175068031	FALSE
AC117386.1	NA	NA	NA	NA	FALSE
LINC01213	NA	NA	NA	NA	FALSE
LINC01214	-0.017012038	-0.020211187	NA	NA	FALSE
TSC22D2	0.084019473	0.003428387	0.058933257	0.212632302	FALSE
SERP1	-0.072258566	-0.053380923	-0.002003721	-0.125599347	FALSE
EIF2A	-0.128807966	0.025676181	0.022360574	-0.016069605	FALSE
SELENOT	0.074716898	-0.121018589	0.147679023	0.135995189	FALSE
ERICH6	0.06648781	0.069882559	0.011468918	-0.074988187	FALSE
ERICH6-AS1	0.398975753	0.075804703	-0.0348075	0.022361303	FALSE
SIAH2	-0.155535098	-0.064699155	0.036467726	-0.085595514	FALSE
SIAH2-AS1	-0.007547018	-0.02279116	0.035474306	0.189036067	FALSE
CLRN1-AS1	0.012279202	0.004444774	0.165779304	-0.116978432	FALSE
MINDY4B	0.009968387	0.068078122	NA	NA	FALSE
AC020636.2	NA	NA	NA	NA	FALSE
AC020636.1	0.00498387	NA	0.015516106	NA	FALSE
CLRN1	-0.026782865	NA	-0.001441604	NA	FALSE
MED12L	-0.364968433	-0.049677675	-0.00773341	-0.026280397	FALSE
GPR171	-0.274843796	0.020979131	-0.015776919	0.004550246	FALSE
P2RY14	-0.022392537	0.078704895	-0.127870808	0.104622614	FALSE
GPR87	0.001153196	-0.007455692	-0.055650971	0.012355388	FALSE
P2RY13	-0.186218871	-0.05057106	-0.045145747	0.015778812	FALSE
P2RY12	-0.007980706	0.033032427	-0.046405229	-0.039987311	FALSE
IGSF10	-0.372574957	-0.138031825	0.014961118	-0.094405213	FALSE
LINC02066	NA	NA	NA	NA	FALSE
AADACL2	0.017577629	0.038157604	NA	NA	FALSE
AADACL2-AS1	-0.003809209	NA	NA	NA	FALSE
AADAC	0.010215951	0.011301032	NA	NA	FALSE
SUCNR1	0.06559548	0.094407024	0.028710462	-0.171828789	FALSE
AC108718.1	-0.175273572	-0.049396345	-0.230604456	-0.024548858	FALSE
MBNL1	0.122990346	-0.192158536	0.248556844	0.198535462	FALSE
MBNL1-AS1	0.037439063	-0.094203947	0.027217213	0.012507394	FALSE
AC026347.1	0.049960629	-0.015528547	0.069314852	-0.135195509	FALSE
AC092924.1	0.002043271	-0.044014031	-0.017929079	NA	FALSE
P2RY1	-0.295996002	-0.254354111	0.024741186	-0.133173177	FALSE
AC117394.2	0.003407895	0.041154665	-0.327703831	-0.125946524	FALSE
RAP2B	-0.260429126	0.022295187	0.058026812	0.185040034	FALSE
AC078788.1	-0.044330013	0.067407335	NA	0.135616798	FALSE
AC078788.2	0.028724751	NA	NA	NA	FALSE
LINC02083	-0.004557224	NA	NA	NA	FALSE
C3orf79	0.02379444	0.002526113	NA	NA	FALSE
AC068985.1	NA	NA	NA	NA	FALSE
ARHGEF26	-0.262820242	-0.013423129	-0.13268928	0.032373827	FALSE
DHX36	-0.369330713	-0.25967675	-0.061977005	0.050588029	FALSE
GPR149	NA	NA	NA	NA	FALSE
AC092994.1	NA	NA	NA	NA	FALSE
AC073359.2	0.022627286	0.012004429	0.227770893	-0.078054729	FALSE
AC073359.1	-0.002125197	NA	NA	NA	FALSE
MME	-0.073146202	-0.027611228	-0.02139688	0.075715168	FALSE
MME-AS1	-0.005244988	0.006918775	0.143554868	-0.021079172	FALSE
LINC01487	-0.026540099	0.059430543	NA	0.062821153	FALSE
DWORF	0.005447559	-0.024775746	-0.425574192	0.026904985	FALSE
AC104831.1	NA	NA	NA	NA	FALSE
PLCH1	-0.122538699	-0.15043215	-0.03405849	-0.078173689	FALSE
PLCH1-AS1	NA	NA	NA	NA	FALSE
PLCH1-AS2	NA	-0.008641966	NA	NA	FALSE
C3orf33	-0.104663621	-0.022075339	-0.037999141	-0.044626777	FALSE
AC104472.3	0.035639922	-0.041598684	-0.117294022	0.062074344	FALSE
SLC33A1	0.018458036	-0.107313371	0.082562855	-0.022883409	FALSE
GMPS	-0.351615274	-0.064117564	0.001583894	-0.11135711	FALSE
KCNAB1	-0.013809493	0.017738729	0.198535612	0.100432554	FALSE
KCNAB1-AS2	NA	NA	NA	NA	FALSE
KCNAB1-AS1	NA	NA	NA	NA	FALSE
AC084036.1	-0.004779566	0.033711484	0.103673489	0.028130896	FALSE
SSR3	0.152938001	-0.048474689	0.095653833	0.047706537	FALSE
TIPARP-AS1	-0.049540495	-0.066743737	-0.042574305	0.002772445	FALSE
TIPARP	0.587263062	0.286969675	0.153079529	0.280724074	FALSE
LINC00886	-0.013489129	-0.034673102	0.105338486	-0.063567961	FALSE
LEKR1	-0.045428273	-0.018706068	0.090434617	0.092059044	FALSE
LINC00880	0.067647482	0.080727526	-0.113625982	-0.125946524	FALSE
LINC02029	0.041528817	0.026749639	0.082084357	-0.085536175	FALSE
LINC00881	0.069110219	0.007243265	-0.002652545	0.123609423	FALSE
CCNL1	-0.04486159	-0.183436623	0.039072563	0.133748154	FALSE
AC104411.1	0.003418677	-0.112257484	-0.073374362	0.196705764	FALSE
VEPH1	-0.011384467	-0.055996733	0.124936787	0.090525773	FALSE
PTX3	-0.046589157	0.114132967	0.053241735	-0.007748967	FALSE
PQLC2L	-0.010187045	-0.0531109	0.01519738	0.091398151	FALSE
AC079943.1	NA	NA	NA	NA	FALSE
AC079943.2	NA	NA	NA	NA	FALSE
SHOX2	0.014670751	-0.036384298	0.023329095	-0.090056539	FALSE
RSRC1	-0.242145962	-0.161252348	0.038218596	-0.144223302	FALSE
AC106707.1	-0.108214244	-0.103144712	0.017270168	0.118078388	FALSE
MLF1	0.738786202	0.323321236	0.408616001	0.118065171	FALSE
GFM1	-0.129873082	-0.050285202	-0.028252469	-0.00877335	FALSE
LXN	-0.264739131	0.046912254	0.044134345	-0.025394801	FALSE
AC080013.4	0.018828853	0.0154073	0.022742236	0.179273367	FALSE
AC080013.6	-0.047082498	0.045465131	0.058909403	0.000373404	FALSE
RARRES1	-0.047380643	0.112665442	0.060679357	0.164116172	FALSE
MFSD1	-0.276326346	-0.193588215	-0.027923286	0.069112851	FALSE
AC080013.1	-0.090448046	-0.00379269	0.084065646	-0.157223061	FALSE
AC080013.5	0.037229549	0.014144389	0.081031439	-0.064645216	FALSE
IQCJ-SCHIP1	0.092043786	0.039053997	0.179223319	-0.022784275	FALSE
IQCJ	-0.001755286	NA	NA	NA	FALSE
IQCJ-SCHIP1-AS1	0.02253831	NA	NA	NA	FALSE
SCHIP1	-0.001231913	-0.197063183	0.116263537	0.163435452	FALSE
IL12A	0.162888975	0.196339457	-0.046462478	0.084458778	FALSE
LINC01100	-0.004144659	0.008376059	-0.088531082	NA	FALSE
C3orf80	0.168331321	-0.075642057	0.153990745	-0.048380648	FALSE
AC079594.2	0.021063278	-0.04227593	-0.202838605	-0.243122987	FALSE
IFT80	0.059438694	0.022300233	0.056094652	-0.0912858	FALSE
SMC4	0.348878624	-0.214191917	0.043700205	-0.044236851	FALSE
TRIM59	-0.092789421	-0.070570626	0.091131148	-0.010941078	FALSE
KPNA4	-0.097697458	-0.099558576	0.18845952	-0.056688069	FALSE
ARL14	0.003088885	-0.018698318	0.003685429	0.144150032	FALSE
AC069224.1	0.00526058	0.059902304	-0.01690759	-0.018422383	FALSE
PPM1L	-0.085395478	0.014101932	0.106931921	0.052722713	FALSE
B3GALNT1	-0.163188869	0.015237403	0.12476504	-0.017179905	FALSE
NMD3	-0.241412781	-0.007925874	0.089098803	0.136589992	FALSE
SPTSSB	-0.012803988	0.055973349	NA	0.122108501	FALSE
LINC02067	0.028967002	0.042401404	0.021516149	-0.069853051	FALSE
AC112491.1	0.014675723	0.053636973	0.073092887	0.035605592	FALSE
OTOL1	NA	NA	NA	NA	FALSE
AC131211.1	NA	NA	NA	NA	FALSE
AC128685.1	0.00382762	0.074511174	0.068437379	0.062186696	FALSE
LINC01192	-0.009440129	-0.070997074	NA	0.036563887	FALSE
AC079910.1	NA	NA	NA	NA	FALSE
LINC01323	NA	NA	NA	NA	FALSE
LINC01324	NA	NA	NA	NA	FALSE
SI	NA	NA	NA	NA	FALSE
LINC02023	-0.015097156	-0.032303009	-0.007151385	-0.047428962	FALSE
SLITRK3	0.02080539	NA	NA	NA	FALSE
LINC01322	NA	NA	NA	NA	FALSE
BCHE	0.001419825	NA	NA	NA	FALSE
LINC01326	0.012271596	NA	NA	NA	FALSE
AC069439.2	NA	NA	NA	NA	FALSE
ZBBX	0.06301326	0.061548859	-0.103210725	0.142795774	FALSE
LINC01327	NA	NA	NA	NA	FALSE
SERPINI2	0.61449336	0.272203131	0.3038023	-0.011449965	FALSE
WDR49	0.750264329	0.393080345	0.501707934	0.143687979	FALSE
PDCD10	-0.180168532	-0.03622904	0.05483517	0.1201602	FALSE
SERPINI1	-0.1873307	-0.045188833	-0.087009208	-0.043708137	FALSE
AC026353.1	NA	NA	NA	NA	FALSE
GOLIM4	-0.151274429	0.017172316	0.041028577	-0.042901848	FALSE
AC124893.1	0.023190669	-0.00200499	-0.213482181	-0.036048391	FALSE
LINC02082	0.063838222	-0.0996623	-0.087991985	0.045214972	FALSE
AC092954.1	0.014780022	-0.122909681	0.053513668	0.201198859	FALSE
AC092954.2	0.023199949	-0.013668275	0.040122132	-0.122876469	FALSE
LINC01997	NA	NA	NA	NA	FALSE
MECOM	-0.150802052	0.159588025	-0.062291875	-0.077929159	FALSE
AC074033.1	-0.005129013	NA	NA	NA	FALSE
TERC	-0.03867359	0.018670274	0.054195888	-0.052359222	FALSE
ACTRT3	0.06552571	0.013652992	0.080005725	0.147223755	FALSE
AC078802.1	0.005001816	0.010475733	-0.030862077	-0.055009401	FALSE
MYNN	-0.098640639	-0.051505904	0.136009732	-0.000360187	FALSE
AC078795.1	0.049319989	0.025256159	0.187266829	-0.00982417	FALSE
LRRC34	0.103701304	0.123986771	0.060793855	-0.041044739	FALSE
AC078795.3	-0.02384322	-0.049666438	-0.04279376	-0.173500848	FALSE
AC078795.2	-0.005349346	-0.019077642	0.071146415	-0.148902423	FALSE
LRRIQ4	0.030824101	-0.048374299	0.142216497	0.151044463	FALSE
LRRC31	0.004776536	0.022514	0.019537559	-0.136373297	FALSE
SAMD7	-0.013185408	0.04081667	0.012918454	-0.152530723	FALSE
AC008040.1	0.039361267	0.039525155	-0.01634464	-0.139375885	FALSE
SEC62	-0.252549302	-0.24672286	-0.072544249	-0.06948956	FALSE
SEC62-AS1	0.03691422	-0.0311861	-0.004045609	-0.090274634	FALSE
GPR160	0.093478634	-0.013014734	-0.13580936	-0.150852056	FALSE
PHC3	-0.009823034	-0.098039969	0.092882019	-0.064579127	FALSE
AC008040.5	0.006366574	0.009435049	0.044439674	0.088245693	FALSE
PRKCI	0.105122872	0.014993073	0.250994704	0.04528767	FALSE
AC073288.1	-0.010291756	-0.007003954	NA	NA	FALSE
SKIL	0.014531574	-0.015400267	0.100710844	0.118250221	FALSE
AC073288.2	-0.007097872	0.038955324	NA	-0.116812972	FALSE
CLDN11	0.008749835	-0.032562633	0.032021449	-0.105931181	FALSE
AC026316.5	0.006999029	NA	NA	NA	FALSE
SLC7A14	0.011988011	0.029663228	-0.076752063	-0.099256165	FALSE
AC026316.2	NA	NA	NA	NA	FALSE
RPL22L1	-0.321723335	-0.143173787	-0.23218835	-0.137594549	FALSE
EIF5A2	0.043812834	0.069775856	0.198988598	0.11024681	FALSE
SLC2A2	0.022170797	0.027521338	NA	0.142370946	FALSE
TNIK	-0.390684578	-0.040144372	-0.125332761	0.20408696	FALSE
AC092919.1	0.006169726	-0.007997501	0.03225514	-0.066928932	FALSE
PLD1	0.064389152	0.115259829	0.006058871	-0.042769669	FALSE
TMEM212	0.090279072	-0.024734839	0.155837031	0.217272846	FALSE
TMEM212-AS1	NA	NA	NA	NA	FALSE
FNDC3B	0.096754959	0.005605301	0.014293211	0.275628592	FALSE
GHSR	NA	NA	NA	NA	FALSE
TNFSF10	0.040335789	-0.130175048	-0.222789943	0.0652995	FALSE
LINC02068	0.027256422	-0.006814043	-0.17261581	0.204932903	FALSE
NCEH1	-0.000218189	-0.016543892	0.002065741	-0.002052072	FALSE
ECT2	0.276310146	0.016737213	0.124865226	-0.056291533	FALSE
SPATA16	0.006822457	0.052959964	0.010273425	-0.195105429	FALSE
AC068759.1	-0.017612028	-0.023140765	-0.076315902	-0.106793823	FALSE
NLGN1	-0.074557881	0.066233825	-0.143671581	-0.036385446	FALSE
NLGN1-AS1	0.007242365	0.017443413	-0.056440802	NA	FALSE
NAALADL2	-0.09315628	-0.006608128	0.089976623	0.063878581	FALSE
NAALADL2-AS2	-0.032529064	0.026046168	0.159243357	0.213644527	FALSE
NAALADL2-AS1	-0.030858625	-0.050921123	0.197242498	NA	FALSE
AC104640.1	NA	NA	NA	NA	FALSE
LINC01208	0.004951471	0.048262056	-0.085745364	NA	FALSE
AC092920.1	0.030924043	NA	0.029721256	NA	FALSE
LINC01209	-0.009094961	-0.028045179	0.142617242	-0.110022107	FALSE
TBL1XR1	0.325265457	-0.05911298	0.045260245	-0.044752347	FALSE
TBL1XR1-AS1	0.000198769	-0.000291219	-0.041042179	0.030642339	FALSE
LINC00501	-0.007090471	-0.009908256	0.04466867	-0.176600434	FALSE
AC117465.1	NA	NA	NA	NA	FALSE
LINC00578	-0.022140704	0.000407981	NA	NA	FALSE
AC026355.2	NA	NA	NA	NA	FALSE
AC026355.1	0.013076945	0.075841494	0.087195267	NA	FALSE
LINC02015	-0.042349745	NA	NA	NA	FALSE
AC007953.1	NA	NA	NA	NA	FALSE
AC007953.2	NA	NA	NA	NA	FALSE
AC109779.1	0.028688562	NA	-0.425574192	NA	FALSE
KCNMB2	-0.018225719	NA	NA	NA	FALSE
AC117457.1	NA	NA	NA	NA	FALSE
KCNMB2-AS1	0.004808704	-0.012499975	NA	0.030642339	FALSE
ZMAT3	-0.197562407	-0.034933845	-0.074901007	0.168649895	FALSE
AC076966.1	0.045272205	NA	-0.003037166	NA	FALSE
PIK3CA	0.145171805	-0.008014519	0.085172463	0.062926895	FALSE
KCNMB3	-0.127649009	0.015726157	-0.06674777	0.043886578	FALSE
ZNF639	-0.184455205	-0.080716407	-0.116516388	0.107319056	FALSE
AC007823.1	0.003622774	0.101274446	0.244120032	0.070170279	FALSE
MFN1	-0.044459851	-0.05445553	-0.05521206	0.014457027	FALSE
GNB4	0.150341023	0.062286478	0.066766853	0.113306743	FALSE
AC007620.2	-0.000413441	-0.101038193	0.169471876	0.05717052	FALSE
AC007620.3	0.035320942	0.016911911	0.058961882	-0.071102138	FALSE
ACTL6A	-0.297572154	-0.003057116	0.031792376	-0.056793811	FALSE
AC090425.2	0.0259583	-0.031055718	0.073479319	-0.200537967	FALSE
AC090425.1	0.0415886	0.034499214	0.169171318	-0.077770545	FALSE
MRPL47	-0.064037958	0.005347694	-0.044749773	0.032208604	FALSE
NDUFB5	0.048197797	0.050578379	0.062974095	0.024634774	FALSE
USP13	-0.126721417	-0.018917866	0.010896427	-0.050839168	FALSE
PEX5L	-0.03262128	0.056823853	0.084480702	0.165589962	FALSE
AC007687.1	-0.035544336	-0.045195426	0.076284528	-0.067982724	FALSE
PEX5L-AS1	NA	NA	NA	NA	FALSE
PEX5L-AS2	NA	NA	NA	NA	FALSE
LINC02053	NA	NA	NA	NA	FALSE
AC125618.1	-0.033707181	-0.011036883	0.042170425	NA	FALSE
TTC14	0.001912489	-0.164430824	0.14298459	-0.05957617	FALSE
CCDC39	-0.022812576	-0.075962472	-0.058370307	0.116069275	FALSE
CCDC39-AS1	NA	NA	NA	NA	FALSE
AC108734.4	0.005764925	0.006528071	NA	-0.03722166	FALSE
FXR1	0.097694934	-0.06486434	0.154267449	0.062193304	FALSE
DNAJC19	-0.066995744	0.033774369	-0.095028863	-0.017873842	FALSE
AC022294.1	NA	0.04719843	NA	-0.165662661	FALSE
AC125613.1	0.001382475	-0.032041751	NA	NA	FALSE
SOX2	0.006539589	0.014252255	0.268140833	-0.207087413	FALSE
LINC01206	0.026390743	0.060493762	NA	NA	FALSE
AC012081.1	NA	NA	NA	NA	FALSE
AC084211.1	NA	NA	NA	NA	FALSE
LINC01994	-0.035005623	NA	NA	NA	FALSE
LINC01995	NA	NA	NA	NA	FALSE
LINC02031	0.034800812	NA	NA	NA	FALSE
AC083801.2	0.031465632	NA	0.030113139	NA	FALSE
AC069431.1	0.037944829	-0.018560197	-0.035947712	0.225458042	FALSE
ATP11B	-0.030466166	-0.027918555	0.129583512	-0.018666913	FALSE
AC092953.2	0.006424584	-0.028068405	-0.245746863	-0.042967937	FALSE
DCUN1D1	-0.101465562	-0.095889874	0.144368112	0.094821576	FALSE
MCCC1	0.018966007	-0.078129016	0.009708506	-0.152557159	FALSE
MCCC1-AS1	-0.046484457	-0.05964254	-0.216507621	-0.144301526	FALSE
LAMP3	0.015989945	0.020293988	-0.01029531	-0.183050747	FALSE
MCF2L2	0.303221847	0.091804731	0.044210677	0.139455192	FALSE
B3GNT5	0.103347681	-0.036074514	0.00330614	0.035473414	FALSE
KLHL6	-0.347650924	-0.101422304	0.040341587	0.004226409	FALSE
KLHL6-AS1	0.006480772	-0.008277283	-0.102290211	0.081597113	FALSE
KLHL24	0.053404436	-0.142172651	0.073102428	0.108812673	FALSE
YEATS2	-0.119219651	-0.031917805	0.026568389	-0.101556072	FALSE
YEATS2-AS1	0.006827789	0.007137234	0.088259148	-0.239008529	FALSE
AC131160.1	0.006263088	NA	NA	NA	FALSE
MAP6D1	-0.003187607	0.052475642	0.021428119	NA	FALSE
PARL	0.04119619	-0.077761627	-0.013997424	-0.046265791	FALSE
ABCC5	-0.349109275	0.00358161	0.06743476	0.028857878	FALSE
ABCC5-AS1	-0.02607393	NA	NA	NA	FALSE
HTR3D	0.003806072	NA	NA	NA	FALSE
HTR3C	-0.017551321	-0.058898322	NA	NA	FALSE
HTR3E-AS1	0.016110667	0.003693427	-0.284447307	-0.126471934	FALSE
HTR3E	-0.019763194	0.029308787	0.022491827	-0.210253089	FALSE
AC131235.4	0.003197813	0.005086712	0.048676113	-0.154632362	FALSE
AC131235.3	0.028453528	0.042038925	-0.016525929	-0.074994795	FALSE
EIF2B5	-0.295153424	-0.098457256	0.069047278	-0.134290086	FALSE
DVL3	0.036001288	-0.009369422	0.034783646	0.151783915	FALSE
AP2M1	-0.050159467	-0.002553513	0.156619436	-0.138255442	FALSE
ABCF3	0.00774187	0.005188437	-0.005853728	0.014027447	FALSE
VWA5B2	0.009695073	-0.11275991	NA	0.030642339	FALSE
ALG3	-0.320655381	-0.075858799	-0.067759172	-0.114773925	FALSE
EEF1AKMT4	-0.305792739	0.057303349	0.052726492	0.0583403	FALSE
EEF1AKMT4-ECE2	0.004761857	NA	NA	NA	FALSE
CAMK2N2	0.029305049	NA	NA	NA	FALSE
ECE2	NA	NA	NA	NA	FALSE
PSMD2	0.013209654	-0.019846763	0.196087973	0.027331216	FALSE
EIF4G1	-0.19627615	-0.018622675	0.180611612	0.174789588	FALSE
FAM131A	0.00396889	0.023894608	0.074519345	0.076415715	FALSE
CLCN2	-0.020691151	0.062480728	0.038213826	0.092951249	FALSE
POLR2H	-0.39478964	-0.164864552	0.062244168	0.078021684	FALSE
THPO	NA	NA	NA	NA	FALSE
CHRD	-0.009191004	-0.038955324	NA	NA	FALSE
LINC02054	0.024511501	-0.041938428	NA	-0.130894225	FALSE
LINC01839	NA	NA	NA	NA	FALSE
LINC01840	0.082310106	0.045442305	0.050069176	-0.044818436	FALSE
EPHB3	0.032024252	0.10463017	0.115063827	-0.086217347	FALSE
MAGEF1	0.15698721	-0.013021009	0.067673298	0.021237786	FALSE
AC107294.2	0.012592078	0.007854092	0.113983111	-0.199711851	FALSE
AC107294.3	0.004604822	-0.044412016	0.091226564	0.084531477	FALSE
AC107294.1	0.016309724	0.016102862	0.011154048	-0.013353336	FALSE
LINC02069	0.001419193	0.027539492	-0.151133057	-0.1702823	FALSE
VPS8	0.122689495	0.01920857	0.159095463	0.012844449	FALSE
C3orf70	-0.100184522	0.044215197	-0.122570488	-0.097630369	FALSE
EHHADH-AS1	-0.016538493	NA	NA	NA	FALSE
EHHADH	-0.000594198	0.022040952	0.043647727	-0.005349926	FALSE
MAP3K13	-0.15184286	0.082578335	0.002957874	-0.083877193	FALSE
TMEM41A	-0.125485336	-0.060819835	0.144721149	0.075801085	FALSE
LIPH	-0.009145585	-0.009992839	0.034964935	0.135783703	FALSE
SENP2	0.050112267	-0.044773169	-0.013863842	0.19866764	FALSE
IGF2BP2	0.24113313	-0.138903981	-0.057821669	-0.082489318	FALSE
IGF2BP2-AS1	0.006060555	0.033226553	-0.082529459	-0.150719877	FALSE
TRA2B	-0.32040754	-0.161615643	-0.086436716	0.17699697	FALSE
ETV5	-0.194531907	-0.023821763	0.075268356	-0.057084604	FALSE
ETV5-AS1	NA	NA	NA	NA	FALSE
DGKG	0.133090556	0.244384219	0.153852393	0.020345581	FALSE
LINC02020	NA	NA	NA	NA	FALSE
LINC02052	NA	0.10332004	NA	-0.149566867	FALSE
LINC02051	NA	NA	NA	NA	FALSE
CRYGS	0.021112945	-0.006919972	0.015824627	0.014767647	FALSE
TBCCD1	0.039820609	-0.014168929	0.063761271	0.117734724	FALSE
DNAJB11	0.124822981	-0.019360593	0.218586899	0.116452593	FALSE
AC068631.1	-0.030949233	-0.117423366	0.113319975	-0.066449453	FALSE
AC068631.2	NA	NA	NA	NA	FALSE
AHSG	0.025081692	NA	NA	NA	FALSE
FETUB	NA	NA	NA	NA	FALSE
HRG	-0.005534638	-0.037536954	-0.000843689	0.21248135	FALSE
KNG1	-0.024708864	0.004848402	-0.036728775	0.199288879	FALSE
AC112907.3	0.010206231	-0.063798973	0.036796909	-0.00698894	FALSE
EIF4A2	-0.351784018	-0.216505084	0.261127809	0.026359704	FALSE
RFC4	-0.290329323	-0.054008469	0.109136015	-0.048803619	FALSE
AC112907.1	0.006548613	-0.039295925	-0.001008058	0.175068031	FALSE
LINC02043	0.038485543	-0.026160501	0.201431229	0.195184736	FALSE
ADIPOQ	0.024267348	-0.000763987	NA	-0.119950194	FALSE
ADIPOQ-AS1	0.034015594	0.073838094	0.086984705	0.158548937	FALSE
ST6GAL1	-0.012516704	0.005326733	0.029802967	0.06221974	FALSE
RPL39L	-0.0588345	0.104619983	-0.083898669	-0.010518107	FALSE
AC007920.1	NA	NA	NA	NA	FALSE
RTP1	0.022953414	NA	NA	NA	FALSE
MASP1	0.012898472	0.077963031	-0.165577337	NA	FALSE
AC007920.2	0.021069117	-0.04750276	-0.095768332	NA	FALSE
RTP4	0.096942701	-0.068921711	-0.035031726	0.010339666	FALSE
LINC02041	0.014672487	NA	NA	NA	FALSE
SST	NA	NA	NA	NA	FALSE
RTP2	NA	NA	NA	NA	FALSE
AC072022.1	-0.009240083	0.079429951	0.003876936	-0.224750141	FALSE
BCL6	0.067876808	-0.126488802	0.084003626	-0.111211714	FALSE
AC108681.1	NA	NA	NA	NA	FALSE
AC068295.1	NA	NA	NA	NA	FALSE
LINC01991	-0.022580419	NA	NA	NA	FALSE
AC092941.1	NA	NA	NA	NA	FALSE
AC092941.2	NA	NA	NA	NA	FALSE
AC022498.1	NA	NA	NA	NA	FALSE
LPP-AS2	0.070184416	-0.041415663	-0.089470922	-0.137799426	FALSE
LPP	0.175662535	-0.049752804	-0.019579219	0.06099048	FALSE
LPP-AS1	0.022527878	0.035077553	0.028986589	-0.144519464	FALSE
TPRG1-AS1	0.007058698	NA	0.034094056	NA	FALSE
TPRG1	0.009825384	-0.038516651	-0.0026931	-0.160082106	FALSE
TPRG1-AS2	NA	NA	NA	NA	FALSE
TP63	0.031592351	-0.029728853	0.188807786	0.087194874	FALSE
P3H2	0.010793242	0.087789203	0.144397081	0.030642339	FALSE
P3H2-AS1	0.025231617	0.053215762	0.009579696	-0.160082106	FALSE
CLDN1	NA	NA	NA	NA	FALSE
CLDN16	0.029851422	-0.001099205	0.120867325	-0.250576638	FALSE
TMEM207	NA	NA	NA	NA	FALSE
IL1RAP	0.57361639	0.291485459	0.030685559	0.201053463	FALSE
AC108747.1	NA	NA	NA	NA	FALSE
LINC02013	NA	NA	NA	NA	FALSE
GMNC	-0.003984199	NA	NA	NA	FALSE
OSTN	0.031926928	0.024943138	0.388507228	-0.021561623	FALSE
OSTN-AS1	-0.008123924	0.047879326	0.155040313	0.068762578	FALSE
UTS2B	0.01052295	0.027323125	-0.052907781	0.138936161	FALSE
CCDC50	0.133210362	0.12899655	0.067754401	0.189514277	FALSE
AC073365.1	-0.010846533	NA	NA	NA	FALSE
PYDC2	NA	NA	NA	NA	FALSE
AC026320.1	0.003083511	0.045653174	-0.2917183	0.174674798	FALSE
FGF12	0.008823544	0.031456026	0.035311223	0.031752588	FALSE
FGF12-AS1	NA	NA	NA	NA	FALSE
FGF12-AS2	0.025174692	NA	NA	NA	FALSE
FGF12-AS3	0.007526806	0.005763706	NA	NA	FALSE
MB21D2	0.074805562	-0.006874868	0.089590191	0.007121118	FALSE
AC092966.1	NA	NA	NA	NA	FALSE
HRASLS	-0.007616182	0.014004042	-0.135971566	0.102520975	FALSE
ATP13A5	-0.026580891	-0.087958576	0.228897341	0.143121407	FALSE
ATP13A5-AS1	0.04335772	NA	0.0610186	NA	FALSE
ATP13A4	-0.018317099	0.005077129	0.03967845	-0.102567238	FALSE
ATP13A4-AS1	-0.009506647	-0.015023725	NA	NA	FALSE
OPA1	-0.043116238	-0.109170571	0.004183961	-0.018217506	FALSE
OPA1-AS1	-0.034403542	0.098528255	-0.002616876	0.088811036	FALSE
LINC02038	NA	NA	NA	NA	FALSE
LINC02026	-0.045505912	NA	NA	NA	FALSE
AC024559.1	NA	NA	NA	NA	FALSE
AC024559.2	NA	NA	NA	NA	FALSE
AC080129.1	NA	NA	NA	NA	FALSE
AC080129.2	-0.066667045	0.014002053	0.259367706	-0.113359615	FALSE
HES1	-0.168021124	0.013921069	0.211817184	-0.187531599	FALSE
LINC02036	-0.063659801	0.015745052	0.051300033	-0.151697998	FALSE
LINC02037	-0.0231956	0.006876566	0.321769383	-0.147478249	FALSE
LINC02048	NA	NA	NA	NA	FALSE
LINC00887	-0.016696856	0.001253145	-0.035771194	-0.015494629	FALSE
CPN2	NA	NA	NA	NA	FALSE
LRRC15	NA	-0.053048376	NA	0.119857119	FALSE
GP5	-0.020412758	0.067739815	-0.250956538	0.113921374	FALSE
ATP13A3	-0.164187556	-0.019256739	-0.076031678	-0.044765565	FALSE
LINC00884	-0.044429548	-0.005281338	-0.162053337	0.121772778	FALSE
TMEM44-AS1	-0.073998572	0.083610966	-0.036238729	-0.032459743	FALSE
TMEM44	0.313009046	0.151411495	-0.09232384	-0.062140433	FALSE
AC046143.1	0.089211347	0.071061126	0.228328801	-0.017556614	FALSE
AC046143.2	0.004852884	0.032033424	0.040909308	-0.120814484	FALSE
LSG1	-0.177750038	-0.163957672	-0.154315157	-0.164109563	FALSE
FAM43A	0.05131104	-0.270538113	0.145307953	0.018250551	FALSE
AC106706.1	NA	NA	NA	NA	FALSE
LINC01968	0.061623323	NA	-0.17071725	NA	FALSE
LINC01972	-0.011361976	0.091569343	-0.012826216	-0.231041849	FALSE
AC090505.2	-0.005021768	NA	0.02853418	NA	FALSE
XXYLT1	-0.275904851	-0.158143514	0.048442345	-0.0579702	FALSE
XXYLT1-AS1	NA	NA	NA	NA	FALSE
ACAP2	0.128921854	-0.16506432	0.078202376	0.171491734	FALSE
PPP1R2	0.076570213	-0.185093596	-0.012437384	0.077638366	FALSE
AC069213.1	-0.016342162	-0.021623847	0.276406513	-0.027575747	FALSE
APOD	-0.001821142	0.028562693	-0.067007487	-0.055828908	FALSE
AC233280.1	0.106995504	-2.33E-05	0.048375555	0.090294461	FALSE
MUC20-OT1	-0.024453383	-0.096024959	0.155092791	0.083976327	FALSE
MUC20	-0.042973404	0.037256762	0.000319641	0.016188566	FALSE
MUC4	-0.033559233	-0.013153295	0.217670913	-0.158663807	FALSE
LINC01983	-0.071032299	0.055619915	-0.160030533	-0.028613348	FALSE
TNK2	0.022288302	-0.042929943	0.14379085	0.199559845	FALSE
TNK2-AS1	-0.024323527	-0.023779871	0.125237346	-0.058948321	FALSE
AC124944.1	-0.03902925	-0.068220764	0.058570679	0.188741033	FALSE
TFRC	-0.363884789	0.153575122	0.087190497	0.21474055	FALSE
LINC00885	0.037730369	0.071663936	0.001463362	NA	FALSE
ZDHHC19	-0.010366846	-0.030697021	-0.241157388	-0.037356958	FALSE
SLC51A	0.008918389	0.004345059	-0.050069176	-0.084419125	FALSE
PCYT1A	0.049799431	-0.01911382	0.160860646	0.120417949	FALSE
AC069257.3	-0.013127853	-0.021068719	NA	NA	FALSE
AC069257.1	-0.005000803	NA	NA	NA	FALSE
TCTEX1D2	0.320311847	0.119409434	0.166327942	0.140310818	FALSE
TM4SF19-TCTEX1D2	0.055177701	0.070900103	0.029177997	0.001959547	FALSE
TM4SF19-AS1	0.089798906	-0.023462204	-0.028443299	0.107186877	FALSE
TM4SF19	0.000444877	0.031307588	0.056323649	-0.10747767	FALSE
UBXN7	0.020337562	-0.056163318	0.017823577	-0.065616729	FALSE
UBXN7-AS1	0.019164672	-0.078416326	-0.191770888	-0.245313445	FALSE
RNF168	0.442828434	0.019026693	0.319083059	0.039478424	FALSE
AC117490.2	0.006325497	0.025575133	-0.015714899	-0.087581641	FALSE
SMCO1	0.014127605	-0.005339552	-0.099990458	-0.123834764	FALSE
WDR53	0.010280981	-0.033851807	0.116673823	-0.207946573	FALSE
FBXO45	0.017573633	0.04309594	0.230218024	0.185641446	FALSE
LINC01063	0.019177486	0.009757591	0.055450599	0.047633839	FALSE
NRROS	-0.095156088	0.008631636	0.0391155	-0.001946329	FALSE
PIGX	0.057846391	-0.09386576	0.07560708	0.134184343	FALSE
CEP19	0.268944025	0.017371485	0.152802824	-0.086415021	FALSE
PAK2	-0.092697374	-0.064486471	-0.038585945	0.010544543	FALSE
SENP5	-0.020581211	-0.069072111	0.166566481	0.092997512	FALSE
NCBP2	-0.452115274	-0.084365417	0.03705453	-0.075807693	FALSE
NCBP2-AS1	0.007730809	-0.00623897	0.038323553	-0.18290535	FALSE
NCBP2-AS2	-0.268049513	-0.081544523	0.038633653	0.036081435	FALSE
PIGZ	0.12878588	0.032939959	-0.108844998	0.1395574	FALSE
MELTF	0.110255223	0.075458652	0.016024999	-0.076666854	FALSE
MELTF-AS1	-0.018600565	0.049923349	-0.012628214	-0.078629705	FALSE
DLG1	0.008958752	-0.061197756	0.192862936	-0.003096282	FALSE
DLG1-AS1	0.033370681	0.016501295	-0.024683937	-0.179849019	FALSE
AC128709.2	-0.055553459	NA	0.003759012	NA	FALSE
AC128709.1	8.53E-05	NA	NA	NA	FALSE
AC128709.3	NA	NA	NA	NA	FALSE
LINC02012	-0.055370777	-0.00977804	0.021454129	0.057005297	FALSE
BDH1	-0.174959375	0.049463434	-0.182581938	-0.072912984	FALSE
AC024560.3	0.049497956	-0.059298896	-0.103000811	-0.149417919	FALSE
AC024560.1	-0.001380447	0.011888884	-0.109145556	-0.190740046	FALSE
RUBCN	0.170200246	-0.03089599	0.194117647	0.087115567	FALSE
FYTTD1	-0.076597366	-0.066451971	-0.002518964	-0.067724976	FALSE
AC055764.2	-0.017529648	0.01625487	0.160354945	0.083758232	FALSE
LRCH3	0.155901866	-0.030128182	0.1443538	0.049028323	FALSE
AC055764.1	0.010131115	-0.000130052	-0.005033157	0.11773365	FALSE
IQCG	0.395473885	0.066423602	0.321144029	0.00446433	FALSE
RPL35A	-0.091935568	-0.0154917	-0.183583798	-0.223755126	FALSE
LMLN	0.289170293	0.023625705	0.133319021	0.301588456	FALSE
LMLN-AS1	0.032963583	0.048984238	0.069729498	-0.095707172	FALSE
ZNF595	-0.214326632	-0.310773976	0.037393254	-0.113306743	FALSE
ZNF718	-0.184830466	-0.183433694	-0.042020896	0.019169192	FALSE
ZNF732	-0.084979191	-0.039461784	-0.007275442	-0.150131692	FALSE
ZNF141	-0.33531501	-0.039540339	-0.017647059	-0.131031885	FALSE
AC092574.2	-0.019608771	0.018869429	0.047597447	NA	FALSE
AC092574.1	-0.046607468	0.037035251	0.151481322	-0.139339306	FALSE
ZNF721	-0.183159024	-0.173642503	0.046748724	-0.22243995	FALSE
PIGG	0.001469185	-0.05347024	0.053313296	-0.103809716	FALSE
AC116565.1	0.022307413	NA	NA	NA	FALSE
AC116565.2	0.003753319	-0.070997074	NA	NA	FALSE
PDE6B	0.0515574	0.012386314	0.029664615	-0.017880451	FALSE
AC107464.1	0.017873407	-0.012064515	0.290194039	-0.095000173	FALSE
AC107464.3	0.196738892	-0.019007002	0.143404418	-0.047924632	FALSE
ATP5ME	-0.223241285	0.024357272	0.036482038	0.109585918	FALSE
MYL5	0.111231382	-0.035729177	-0.073746482	0.068280126	FALSE
SLC49A3	0.150491322	0.037940312	0.111430752	0.094451476	FALSE
PCGF3	0.117630472	-0.017074496	-0.030747579	-0.096612595	FALSE
AC107464.2	0.023765618	NA	0.026214805	NA	FALSE
AC139887.4	0.02835461	-0.160140221	0.252421163	0.179488535	FALSE
AC139887.2	0.178113465	-0.082215252	0.162425457	0.110167503	FALSE
AC139887.1	0.015651169	0.085388701	0.2014007	-0.207434724	FALSE
CPLX1	0.023444957	0.070939533	0.159620247	-0.01597708	FALSE
AC139887.3	NA	0.059961949	NA	NA	FALSE
GAK	-0.014730837	-0.078638512	0.07891322	-0.155663354	FALSE
TMEM175	0.014130878	-0.077306837	-0.000729927	-0.034197891	FALSE
DGKQ	0.029410528	-0.011508911	0.156132818	0.035334626	FALSE
SLC26A1	0.018879855	0.029520578	0.117141358	-0.091424587	FALSE
IDUA	0.036217617	-0.009868646	0.139897906	-0.157771602	FALSE
FGFRL1	-0.025309052	0.064488955	-0.006640905	-0.047296784	FALSE
AC019103.1	0.013602868	NA	NA	NA	FALSE
RNF212	-0.054121456	-0.091973721	-0.15265016	-0.226418523	FALSE
AC092535.3	-0.01691242	0.032969487	0.195540035	0.167886617	FALSE
AC092535.1	-0.038174744	-0.007340294	0.024097133	-0.131230153	FALSE
SPON2	0.052022954	0.097658188	-0.197294976	-0.01018766	FALSE
AC092535.4	-0.040851009	0.017920457	0.056982014	-0.076805641	FALSE
CTBP1-AS	-0.00346935	-0.02508478	0.007580745	0.115183679	FALSE
CTBP1	-0.053998386	0.027566411	0.130528124	0.142187753	FALSE
CTBP1-DT	-0.09325455	-0.007193143	-0.003797529	-0.124991326	FALSE
MAEA	-0.003331149	-0.063516584	0.044711607	-0.067711758	FALSE
UVSSA	0.075994614	-0.08721299	0.071175039	0.119347302	FALSE
NKX1-1	NA	NA	NA	NA	FALSE
AC147067.2	-0.080664997	0.017259689	0.074953485	0.137620985	FALSE
AC147067.1	-0.151957142	0.093392539	0.194919136	0.090400204	FALSE
FAM53A	-0.041070031	0.021579691	0.099895043	0.059364684	FALSE
SLBP	-0.344174823	-0.072841242	0.069452793	0.06535898	FALSE
AC016773.1	-0.08343903	-0.050331515	-0.119975192	0.020385234	FALSE
TMEM129	-0.096225667	-0.003534901	0.107451935	-0.011403703	FALSE
TACC3	-0.016468454	-0.100379705	0.142555222	-0.099632874	FALSE
FGFR3	-0.010440716	-0.063867112	0.189237606	-0.006546142	FALSE
LETM1	-0.158460028	-0.005516091	-0.051328658	-0.062543578	FALSE
NSD2	-0.049508957	-0.039624608	0.077510615	0.132307408	FALSE
NELFA	-0.071144727	-0.138435208	0.074462096	0.012732097	FALSE
C4orf48	0.243641642	0.2339191	0.082925433	0.105706478	FALSE
NAT8L	-0.045015948	-0.058772931	0.140327274	-0.077374009	FALSE
POLN	-0.099169451	-0.023311358	0.012551882	-0.108164998	FALSE
AL136360.2	-0.040917057	NA	0.380290039	NA	FALSE
HAUS3	-0.101518283	-0.053845039	-0.064014121	0.025064354	FALSE
MXD4	0.281262594	0.048666376	0.262649683	-0.194946815	FALSE
ZFYVE28	-0.128615513	0.008000229	0.005767855	0.141877133	FALSE
AL158068.2	0.006775832	NA	0.01770514	NA	FALSE
CFAP99	0.167333067	0.096287873	-0.172005358	-0.167037317	FALSE
RNF4	-0.154380831	-0.002716264	0.156605124	-0.064142938	FALSE
FAM193A	-0.137823331	-0.051803562	0.036615619	-0.058571613	FALSE
TNIP2	-0.096418992	-0.006237283	0.204460665	0.105455339	FALSE
SH3BP2	0.01951478	0.01393814	0.255111874	0.209142789	FALSE
ADD1	0.308330408	0.036047727	0.100319641	0.072529666	FALSE
MFSD10	0.210268417	0.149644045	0.271375411	-0.099427997	FALSE
NOP14-AS1	0.089957692	-0.068138392	0.180988502	-0.14547239	FALSE
NOP14	-0.411534333	-0.103364514	-0.138337866	-0.204919685	FALSE
GRK4	-0.303025969	0.122468218	-0.072606269	-0.043965885	FALSE
HTT-AS	0.000938545	NA	-0.010580923	NA	FALSE
HTT	-0.213724911	0.018053576	0.091279042	0.149259305	FALSE
MSANTD1	0.003811786	0.006422454	0.098053528	-0.097280096	FALSE
RGS12	0.330920905	0.144978573	0.142078145	-0.065623337	FALSE
HGFAC	-0.006252118	0.071274561	0.245015135	NA	FALSE
DOK7	-0.007606581	-0.013289622	-0.194940836	0.101855482	FALSE
LRPAP1	-0.013637137	-0.113014374	0.126053146	-0.045208363	FALSE
AL590235.2	-0.006784838	0.035774804	0.09152578	-0.188440638	FALSE
AL121796.1	NA	NA	NA	NA	FALSE
LINC02171	NA	NA	NA	NA	FALSE
AC141928.1	NA	NA	NA	NA	FALSE
ADRA2C	0.026559073	-0.000736514	NA	NA	FALSE
OTOP1	-0.021931851	NA	NA	NA	FALSE
TMEM128	-0.114606224	-0.020353224	-0.023371977	-0.069297901	FALSE
LYAR	-0.475179223	-0.117930914	-0.035666237	-0.026346486	FALSE
ZBTB49	-0.046448358	0.01027392	0.112652068	-0.007088074	FALSE
AC105415.1	-0.033379068	0.076432378	0.159827966	NA	FALSE
NSG1	-0.049299581	-0.005453919	-0.005169829	-0.065497182	FALSE
STX18	0.084859532	-0.046498284	-0.05702018	-0.006162824	FALSE
STX18-AS1	-0.045071201	0.004824063	0.07510615	0.000115656	FALSE
LINC01396	-0.013518639	0.029815487	-0.278297791	NA	FALSE
MSX1	0.006217883	0.004425333	0.208849769	-0.266005994	FALSE
CYTL1	-0.547126267	-0.214523136	-0.029521492	0.174095651	FALSE
STK32B	-0.056066193	-0.061190876	0.134459234	-0.156145806	FALSE
EVC2	0.059839746	0.041541967	-0.094227375	0.040344193	FALSE
EVC	0.037383633	-0.011995464	0.019188016	0.119783492	FALSE
CRMP1	-0.066177644	-0.0095823	0.023636782	0.136367259	FALSE
C4orf50	0.041963712	0.009740115	-0.085077454	0.100452381	FALSE
JAKMIP1	0.014493002	-0.052876052	-0.25291077	-0.125946524	FALSE
AC092442.1	NA	NA	NA	NA	FALSE
AC113615.1	-0.004272714	-0.026457711	-0.216686008	NA	FALSE
WFS1	0.037083909	-0.085868576	0.055216831	0.094867838	FALSE
PPP2R2C	0.048793511	0.052509193	-0.004546539	0.154130084	FALSE
MAN2B2	0.014458634	-0.016864988	0.204098087	0.039445379	FALSE
MRFAP1	-0.079902323	-0.162118293	0.129368828	0.034786086	FALSE
LINC02482	0.044705109	-0.008983042	-0.027613186	0.004503984	FALSE
AC093323.1	-0.124417911	-0.066588961	0.197376079	0.305124231	FALSE
LINC002481	-0.016728651	0.076810211	-0.002910166	0.169654452	FALSE
S100P	-0.025978327	-0.076337276	0.212842899	0.166614621	FALSE
MRFAP1L1	-0.111443033	-0.188640869	-0.002628691	0.109361214	FALSE
BLOC1S4	-0.050715972	-0.060345822	-0.025413864	0.059800873	FALSE
KIAA0232	0.088471137	-0.09490416	0.149100711	-0.090657952	FALSE
TBC1D14	0.066126136	-0.042645977	0.117895139	-0.147633509	FALSE
AC097382.2	-0.023518936	0.019117881	-0.094489767	0.0121274	FALSE
CCDC96	0.071477205	0.027335779	-0.089986165	-0.222221855	FALSE
TADA2B	-0.064073612	-0.08583194	-0.06524975	0.110643346	FALSE
GRPEL1	-0.350821394	-0.097562304	-0.090305806	0.0327241	FALSE
LINC02447	-0.011613284	0.078660547	0.024917704	0.004371805	FALSE
SORCS2	-0.044004865	0.109925875	0.187457659	-0.015560718	FALSE
PSAPL1	NA	NA	NA	NA	FALSE
AFAP1-AS1	-0.006326985	-0.022367661	-0.019908401	0.193307801	FALSE
AFAP1	-0.028526733	-0.043485708	-0.182367253	0.125658827	FALSE
AC097381.1	0.029373319	NA	NA	NA	FALSE
ABLIM2	0.006422396	-0.018348838	-0.025525056	0.078553832	FALSE
AC097381.3	NA	NA	NA	NA	FALSE
AC097381.2	NA	NA	NA	NA	FALSE
SH3TC1	0.189914152	-0.052071154	0.119956109	-0.035446978	FALSE
HTRA3	0.237577557	0.120966641	0.193530843	-0.209678112	FALSE
LINC02517	0.025042668	-0.022237163	0.035256323	NA	FALSE
AC104825.1	-0.032806785	-0.045766521	-0.021425505	0.000664197	FALSE
ACOX3	0.0337981	0.037251372	0.015872334	0.009090579	FALSE
TRMT44	-0.082416489	0.001147921	0.115171032	0.212361336	FALSE
AC105345.2	-0.024460531	-0.040110557	0.068236248	-0.138854557	FALSE
AC105345.1	0.015915353	0.046223049	-0.167778255	-0.036848071	FALSE
GPR78	-0.000607985	NA	NA	NA	FALSE
CPZ	0.01012108	NA	NA	NA	FALSE
AC209005.1	NA	NA	NA	NA	FALSE
HMX1	0.026558692	NA	NA	NA	FALSE
FAM90A26	-0.018095245	NA	NA	NA	FALSE
USP17L10	NA	NA	NA	NA	FALSE
USP17L11	NA	NA	NA	NA	FALSE
USP17L12	NA	NA	NA	NA	FALSE
USP17L13	NA	NA	NA	NA	FALSE
USP17L15	NA	NA	NA	NA	FALSE
USP17L17	NA	NA	NA	NA	FALSE
USP17L18	NA	NA	NA	NA	FALSE
USP17L19	NA	NA	NA	NA	FALSE
USP17L20	NA	NA	NA	NA	FALSE
USP17L21	NA	NA	NA	NA	FALSE
USP17L22	NA	NA	NA	NA	FALSE
USP17L23	-0.032240674	NA	NA	NA	FALSE
USP17L24	NA	NA	NA	NA	FALSE
USP17L25	NA	NA	NA	NA	FALSE
USP17L26	NA	NA	NA	NA	FALSE
USP17L5	NA	NA	NA	NA	FALSE
USP17L27	NA	NA	NA	NA	FALSE
USP17L28	NA	NA	NA	NA	FALSE
USP17L29	NA	NA	NA	NA	FALSE
USP17L30	NA	NA	NA	NA	FALSE
DEFB131A	NA	NA	NA	NA	FALSE
SLC2A9	-0.069303578	-0.021817937	-0.048299222	0.22372869	FALSE
DRD5	NA	NA	NA	NA	FALSE
AC108199.1	NA	NA	NA	NA	FALSE
AC005674.1	-0.000104193	NA	NA	NA	FALSE
WDR1	-0.129908068	-0.126788687	0.007762034	0.084769398	FALSE
ZNF518B	-0.135280563	-0.074578639	-0.012470779	-0.032023554	FALSE
CLNK	-0.107697023	-0.218638047	0.030962263	-0.012355388	FALSE
AC084048.1	-0.028361315	-0.01794471	0.005482709	0.044554079	FALSE
LINC02498	0.038660771	-0.070440912	NA	0.035357816	FALSE
HS3ST1	-0.054616031	-0.258388476	0.076346548	-0.04134875	FALSE
AC025539.1	-0.034491671	-0.007722688	0.15932446	-0.221375912	FALSE
AC005699.1	0.026827857	0.028208268	0.123338581	0.009592857	FALSE
LINC02360	0.010633107	-0.024330458	NA	NA	FALSE
AC108037.1	0.04313761	0.019770291	0.151527006	-0.070045057	FALSE
LINC02270	NA	NA	NA	NA	FALSE
AC007370.2	-0.031585628	0.062945051	-0.135837985	0.152748818	FALSE
AC007370.1	-0.006949137	0.007501948	0.055717762	0.074750265	FALSE
RAB28	0.022858149	-0.037712499	0.003725967	-0.04805681	FALSE
LINC01097	NA	NA	NA	NA	FALSE
NKX3-2	NA	NA	NA	NA	FALSE
LINC01096	0.010202059	NA	NA	NA	FALSE
BOD1L1	-0.050232043	-0.181455419	-0.001102047	0.047918023	FALSE
LINC01182	-0.002091976	-0.019655619	-0.02512872	0.13390293	FALSE
AC007126.1	0.094754527	0.054480672	-0.036262583	-0.18742947	FALSE
AC073848.1	0.010885493	NA	0.019087853	NA	FALSE
AC092546.1	0.017601315	0.031280681	0.228897341	0.159631547	FALSE
AC006296.2	NA	NA	NA	NA	FALSE
AC006296.1	NA	NA	NA	NA	FALSE
LINC00504	-0.011718738	-0.032699112	0.066280235	0.052610361	FALSE
CPEB2-DT	0.052373806	0.028598022	0.099513382	0.079561564	FALSE
CPEB2	0.165566531	-0.001348151	0.160727065	0.090704214	FALSE
AC098829.1	0.088548909	0.034657188	-0.037440962	0.074373556	FALSE
C1QTNF7	-0.017562446	0.036994473	0.067305949	0.042135212	FALSE
AC099550.1	0.027753647	0.040536773	-0.05764038	0.106856431	FALSE
CC2D2A	0.167374353	0.113839558	0.083435905	-0.213167626	FALSE
AC116651.1	0.008505448	-0.046079244	0.191279042	0.154202782	FALSE
FBXL5	0.005664063	-0.155873246	0.142474119	0.02306185	FALSE
FAM200B	0.129989434	-0.155813432	0.054720672	-0.065524204	FALSE
BST1	-0.093750967	0.136193763	-0.104198273	-0.120444384	FALSE
CD38	-0.441117289	0.175883606	-0.00524307	-0.10273907	FALSE
FGFBP1	NA	NA	NA	NA	FALSE
FGFBP2	0.004707458	0.01968284	0.110390726	-0.140528912	FALSE
PROM1	0.342570644	0.040275328	0.035656696	0.011377267	FALSE
TAPT1	-0.000604572	0.023590276	0.167463384	0.165001768	FALSE
AC108063.1	-0.03443851	-0.076916424	0.216063165	0.115673144	FALSE
TAPT1-AS1	-0.049443553	-0.044521098	0.103630552	0.063501872	FALSE
AC097515.1	0.01877063	-0.011484119	-0.039695101	NA	FALSE
LDB2	0.038511891	-0.067564062	0.076799771	-0.121799214	FALSE
AC106894.1	0.028732872	NA	-0.017929079	NA	FALSE
LINC02493	NA	NA	NA	NA	FALSE
QDPR	-0.10113541	-0.01591608	0.095324651	0.120933445	FALSE
CLRN2	NA	NA	NA	NA	FALSE
LAP3	-0.22963799	-0.109993606	0.11241353	-0.018607433	FALSE
AC006160.1	-0.011324696	-0.00098212	0.042068604	-0.106076578	FALSE
MED28	-0.041445118	-0.099075899	0.071733219	0.133027781	FALSE
FAM184B	-0.131992373	-0.122591787	0.125337532	0.17145208	FALSE
DCAF16	-0.209969114	-0.099392437	-0.0504079	0.020193575	FALSE
NCAPG	-0.061374643	0.052225222	-0.077997233	-0.020682636	FALSE
LCORL	0.148432605	0.037779723	0.077653738	0.011106301	FALSE
AC093871.1	0.002816152	NA	NA	NA	FALSE
LINC02438	0.026540099	NA	0.012918454	NA	FALSE
AC024230.1	NA	NA	NA	NA	FALSE
AC110767.1	NA	NA	NA	NA	FALSE
SLIT2	0.009100018	0.0251242	-0.000718001	-0.155797983	FALSE
PACRGL	0.019010975	0.01633071	-0.058604074	-0.020319145	FALSE
KCNIP4	0.006192482	0.028379702	0.097767282	0.034138411	FALSE
AC097505.1	0.019515647	-0.016331014	0.080955107	0.091444414	FALSE
AC110296.1	NA	NA	NA	NA	FALSE
AC096576.3	NA	NA	NA	NA	FALSE
AC096576.2	NA	NA	NA	NA	FALSE
KCNIP4-IT1	-0.018473448	NA	NA	NA	FALSE
AC096719.1	0.028535414	-0.010172795	0.161621968	0.175068031	FALSE
ADGRA3	-0.262362977	0.064341263	-0.06943371	-0.042743233	FALSE
AC097512.1	0.033685324	NA	NA	NA	FALSE
AC114912.1	NA	NA	NA	NA	FALSE
AC092440.1	NA	NA	NA	NA	FALSE
AC093607.1	0.029202643	0.066875521	NA	NA	FALSE
ERVH-1	NA	NA	NA	NA	FALSE
PPARGC1A	-0.007883584	0.060817338	-0.242672395	-0.179319574	FALSE
AC092834.1	NA	NA	NA	NA	FALSE
DHX15	-0.260486073	-0.06860295	-0.007246792	0.110887876	FALSE
LINC02473	-0.023230253	-0.062272474	0.022350808	-0.220087172	FALSE
SOD3	NA	NA	NA	NA	FALSE
CCDC149	0.204971458	-0.039434864	0.070693192	0.094206945	FALSE
LGI2	-0.02575499	NA	NA	NA	FALSE
SEPSECS	-0.091429112	-0.038314983	-0.037216736	-0.017682183	FALSE
SEPSECS-AS1	-0.063706198	-0.014999213	0.091498497	-0.089389038	FALSE
AC104662.2	0.029691324	NA	0.049508858	NA	FALSE
AC104662.1	-0.025624004	0.040371256	0.263546587	0.046008043	FALSE
PI4K2B	0.131522585	-0.036797708	-0.011488002	0.243833045	FALSE
ZCCHC4	-0.040306252	-0.022958512	0.000825342	0.134851844	FALSE
ANAPC4	0.044718054	-0.067966943	-0.010886885	-0.001556402	FALSE
AC092436.2	-0.021885348	0.012098752	NA	NA	FALSE
SLC34A2	-0.027052127	NA	NA	NA	FALSE
SEL1L3	0.379438576	0.166504854	0.253470731	0.000241226	FALSE
AC092436.4	0.008507012	-0.089275022	0.125723964	-0.181415337	FALSE
SMIM20	-0.225759707	-0.110133313	0.07966223	-0.157004967	FALSE
AC133961.1	0.03442791	-0.006263746	NA	-0.189296182	FALSE
LINC02357	0.006536886	NA	NA	NA	FALSE
RBPJ	-0.102133378	-0.133972832	0.117694766	-0.009249193	FALSE
CCKAR	NA	NA	NA	NA	FALSE
TBC1D19	0.186552775	0.031614127	0.122160202	-0.069046761	FALSE
STIM2	0.155101137	0.094420636	0.091946949	-0.031640236	FALSE
AC106047.1	0.087899894	-0.007729795	0.056810267	0.002032245	FALSE
AC024132.2	NA	NA	NA	NA	FALSE
AC024132.1	NA	NA	NA	NA	FALSE
LINC02261	0.01143156	0.050378047	0.05495225	0.076432363	FALSE
AC024132.3	NA	NA	NA	NA	FALSE
AC007106.1	NA	NA	NA	NA	FALSE
AC109588.1	NA	NA	NA	NA	FALSE
AC097480.1	-0.019984405	0.04719843	NA	0.166600013	FALSE
LINC02364	NA	NA	NA	NA	FALSE
AC068944.1	-0.036336895	0.061025575	NA	NA	FALSE
AC109349.1	-0.005184736	NA	NA	NA	FALSE
LINC02472	NA	0.007578339	NA	NA	FALSE
PCDH7	-0.026274952	0.021407586	-0.103339535	0.156410163	FALSE
AC097716.1	NA	NA	NA	NA	FALSE
LINC02497	NA	NA	NA	NA	FALSE
AC104071.1	-0.00927717	-0.041230182	0.150685144	0.030642339	FALSE
LINC02501	NA	-0.05854406	NA	-0.052376004	FALSE
LINC02506	-0.06189422	-0.122864803	-0.000596346	0.042340089	FALSE
LINC02353	NA	NA	NA	NA	FALSE
AC097535.1	NA	NA	NA	NA	FALSE
AC016687.3	NA	NA	NA	NA	FALSE
AC016687.2	NA	NA	NA	NA	FALSE
LINC02484	NA	NA	NA	NA	FALSE
AC093689.1	NA	NA	NA	NA	FALSE
ARAP2	0.184535031	-0.036383921	0.031334383	0.043271947	FALSE
AC104078.1	0.038692412	-0.00918725	0.340098278	-0.056879727	FALSE
DTHD1	-0.007776621	-0.016149164	-0.123377189	0.1135711	FALSE
AC104078.2	NA	NA	NA	NA	FALSE
LINC02505	NA	NA	NA	NA	FALSE
AL136537.1	NA	NA	NA	NA	FALSE
NWD2	-0.029043086	0.021671392	NA	NA	FALSE
C4orf19	0.066721892	0.025423398	0.15702018	-0.120133765	FALSE
AC027607.1	0.115688625	-0.076375662	0.073631983	-0.109856884	FALSE
RELL1	0.537853488	0.278745683	-0.106206765	-0.016651191	FALSE
PGM2	-0.073145182	0.00310832	0.093864797	-0.050614465	FALSE
TBC1D1	0.354153176	0.013868075	0.161581031	0.089897925	FALSE
PTTG2	0.081822142	0.015068397	0.16263537	-0.169145565	FALSE
AC098680.1	-0.020622768	NA	NA	NA	FALSE
LINC02513	-0.01336212	0.011015759	NA	-0.123834764	FALSE
LINC01258	0.016845709	NA	NA	NA	FALSE
LINC01259	0.009882133	NA	NA	NA	FALSE
LINC02278	NA	NA	NA	NA	FALSE
AC021860.1	0.055132758	-0.053447615	-0.001369209	-0.009976175	FALSE
KLF3	0.429510497	-0.041131746	0.250264777	0.230489622	FALSE
TLR10	-0.021718906	0.115892709	-0.020514288	0.104470608	FALSE
TLR1	0.168234516	-0.09124873	0.034888603	0.100135153	FALSE
TLR6	0.288074351	-0.066991109	0.124540814	0.085840044	FALSE
FAM114A1	0.297118669	0.073482794	-0.022866275	0.032915759	FALSE
TMEM156	-0.077827876	-0.128414324	-0.104346167	0.062371746	FALSE
KLHL5	-0.070950235	0.035954354	-0.030432708	0.130873271	FALSE
AC079921.1	-0.03145029	0.032869985	-0.052173083	0.067308614	FALSE
AC079921.2	-0.019174436	-0.016646765	-0.059486666	0.148294401	FALSE
WDR19	0.426354864	0.09888153	0.054591861	-0.00834377	FALSE
RFC1	0.01192818	-0.113362072	0.002914937	-0.121944611	FALSE
KLB	0.014616113	0.02914122	-0.122732694	-0.084538086	FALSE
RPL9	0.077431588	-0.052922631	0.001211774	-0.180420394	FALSE
LIAS	-0.161473193	-0.122949154	0.008878393	-0.151175893	FALSE
UGDH	0.049568824	-0.058953092	0.112986022	0.116921826	FALSE
UGDH-AS1	0.02364977	0.047985546	-0.033242689	0.010095135	FALSE
SMIM14	0.446796312	0.225705294	0.23013215	-0.007755575	FALSE
AC108471.2	0.114659861	0.030063072	0.030676017	-0.100002974	FALSE
UBE2K	-0.11823643	-0.067197901	0.078250083	0.127040093	FALSE
PDS5A	0.122746089	-0.004926208	0.151877296	0.29337356	FALSE
N4BP2	0.609747835	0.264477755	0.255150041	0.284127671	FALSE
RHOH	0.387234466	-0.0381535	0.076499213	0.047673493	FALSE
AC095057.2	0.017123253	0.018242712	-0.25040671	0.09836396	FALSE
LINC02265	0.362964518	0.080433135	0.118181384	0.003320986	FALSE
CHRNA9	0.109287757	0.065554209	0.047769667	0.202104282	FALSE
RBM47	0.141073416	0.124594189	0.018677544	0.159298264	FALSE
AC098869.2	NA	NA	NA	NA	FALSE
NSUN7	0.196393523	-0.02441332	-0.047368923	-0.023696307	FALSE
APBB2	0.117348581	0.018749326	0.221654501	0.123636496	FALSE
AC131953.1	0.017562548	NA	0.14830417	NA	FALSE
UCHL1-AS1	NA	-0.010769219	NA	-0.120943811	FALSE
UCHL1	0.185524439	0.175456311	0.040742331	-0.118349354	FALSE
LIMCH1	0.503990884	0.155154288	0.150016698	-0.017292257	FALSE
AC105389.2	0.030909402	NA	NA	NA	FALSE
PHOX2B	NA	NA	NA	NA	FALSE
AC105389.3	NA	NA	NA	NA	FALSE
AC105389.1	-0.017289467	NA	NA	NA	FALSE
LINC00682	-0.028323233	0.022383568	0.003685429	-0.105885094	FALSE
AC108210.1	NA	NA	NA	NA	FALSE
TMEM33	-0.19359345	-0.103733142	0.07698106	0.060871519	FALSE
DCAF4L1	0.001578678	0.008404355	0.140570583	-0.258868353	FALSE
AC106052.1	0.01656823	-0.013432422	-0.101273794	-0.110068369	FALSE
SLC30A9	-0.009102292	-0.061996689	-0.038361719	-0.192627081	FALSE
BEND4	-0.018709444	0.004546962	0.061127809	-0.001040906	FALSE
AC111006.1	-0.03178246	-0.102135599	0.024879538	0.135909273	FALSE
AC024022.1	-0.016342005	0.013162379	0.062325345	-0.151458414	FALSE
SHISA3	-0.013047596	0.054510631	0.229376258	NA	FALSE
ATP8A1	-0.023833402	0.006710996	0.055345642	-0.005997601	FALSE
AC096734.2	0.022865573	0.007382205	0.03519887	-0.118752499	FALSE
AC096734.1	NA	NA	NA	NA	FALSE
GRXCR1	NA	NA	NA	NA	FALSE
AC111198.1	NA	NA	NA	NA	FALSE
LINC02383	NA	NA	NA	NA	FALSE
AC110799.1	0.0296464	NA	NA	NA	FALSE
LINC02475	0.018245252	NA	NA	NA	FALSE
KCTD8	-0.024969881	NA	NA	NA	FALSE
YIPF7	0.013285706	0.024626899	-0.025493485	0.150389431	FALSE
GUF1	-0.21088626	-0.065542411	0.056151901	0.027681489	FALSE
GNPDA2	-0.140908713	-0.114688639	-0.015729211	-0.158353188	FALSE
AC096586.2	0.010640543	0.002342548	-0.055059396	0.003426728	FALSE
AC096586.1	-0.085384739	-0.056575257	0.033400124	0.083665707	FALSE
AC108467.1	NA	NA	NA	NA	FALSE
GABRG1	0.010957634	-0.040732422	NA	-0.158069004	FALSE
GABRA2	-0.035096209	-0.021598066	-0.105977895	-0.15249107	FALSE
AC095060.1	NA	NA	NA	NA	FALSE
COX7B2	-0.019692712	NA	0.036031231	NA	FALSE
GABRA4	0.03155797	NA	NA	NA	FALSE
GABRB1	0.04273361	-0.024535495	-0.431135039	-0.082800075	FALSE
COMMD8	0.13477312	-0.056878918	0.09232861	0.011390485	FALSE
ATP10D	0.037566695	-0.113199659	0.02901102	0.000750113	FALSE
AC107398.2	0.022731953	-0.004975344	-0.130237262	-0.135460089	FALSE
CORIN	0.046858764	-0.067356317	-0.089909833	-0.055848735	FALSE
AC107068.2	-0.014849097	-0.047242459	0.213906779	-0.138936391	FALSE
AC107068.1	0.038005967	-0.05860869	0.046858451	-0.210021776	FALSE
NFXL1	0.026819704	-0.028762622	0.057664234	-0.160130989	FALSE
NIPAL1	0.063824503	0.006254602	0.118367444	-0.205488053	FALSE
CNGA1	0.038711558	0.094373883	0.016545012	0.006314829	FALSE
TXK	-0.147262137	-0.051594505	0.078512476	0.074175289	FALSE
TEC	-0.249208245	-0.071289146	-0.133137732	-0.121534857	FALSE
SLAIN2	-0.092055539	0.053437916	0.090625447	-0.020319145	FALSE
SLC10A4	-0.095654541	0.052430079	-0.223686847	-0.055346456	FALSE
ZAR1	-0.011701087	-0.034700817	0.019300702	NA	FALSE
FRYL	0.010789422	-0.092797964	-0.053408711	0.020834641	FALSE
OCIAD1	-0.478782318	-0.237845007	-0.173756023	0.052167563	FALSE
OCIAD1-AS1	-0.044092733	0.033389947	-0.00762959	-0.139517917	FALSE
OCIAD2	0.109551677	-0.224929088	-0.119755737	-0.044944006	FALSE
CWH43	NA	NA	NA	NA	FALSE
DCUN1D4	0.052608906	0.003415859	0.146739182	-0.127568807	FALSE
AC027271.1	0.023633364	-0.068133731	-0.012580507	0.152966912	FALSE
LRRC66	0.027730819	-0.070192737	-0.188139064	-0.116812972	FALSE
SGCB	0.219475591	0.005419392	-0.167458614	-0.006123171	FALSE
LINC02480	NA	NA	NA	NA	FALSE
SPATA18	0.022236258	0.107671299	0.004027038	-0.123834764	FALSE
USP46	-0.124714007	0.041564806	-0.157554506	-0.106975392	FALSE
USP46-AS1	0.038531035	-0.02371218	0.054009828	-0.003816655	FALSE
AC104066.2	0.007841932	NA	0.028986589	NA	FALSE
ERVMER34-1	-0.009803372	0.018480512	0.085997805	NA	FALSE
LINC01618	0.013496021	-0.03682807	NA	NA	FALSE
RASL11B	-0.012834507	0.026749452	0.001803349	0.204635501	FALSE
SCFD2	-0.126974603	-0.007489001	0.037946663	0.014926261	FALSE
AC023154.1	-0.005843424	0.001292025	-0.054486904	-0.166399831	FALSE
FIP1L1	0.04487835	-0.131789533	0.061857736	-0.044309549	FALSE
AC058822.1	NA	NA	NA	NA	FALSE
LNX1	-0.022813041	-0.047103414	0.092490816	0.032763754	FALSE
LNX1-AS1	0.032228222	0.006092876	NA	NA	FALSE
AC110792.3	0.043823238	0.068968821	0.03568055	-0.112024612	FALSE
CHIC2	0.138133469	-0.035316302	0.040222318	-0.142901517	FALSE
AC110792.2	-0.033761285	-0.046020525	-0.013610992	-0.131164063	FALSE
GSX2	NA	NA	NA	NA	FALSE
PDGFRA	0.030901912	-0.032914532	-0.047006345	0.216168078	FALSE
LINC02283	NA	NA	NA	NA	FALSE
AC098587.1	NA	NA	NA	NA	FALSE
AC098868.1	-0.033508401	-0.055441536	0.297555338	NA	FALSE
LINC02260	0.002986828	NA	NA	NA	FALSE
KIT	-0.404943425	0.142540408	-0.1513382	-0.096262322	FALSE
AC097494.1	NA	NA	NA	NA	FALSE
LINC02358	NA	NA	NA	NA	FALSE
AC111194.1	NA	NA	NA	NA	FALSE
AC111194.2	NA	NA	NA	NA	FALSE
KDR	-0.013975578	-0.00888237	-0.09875483	0.063686922	FALSE
SRD5A3	0.370216368	0.060338622	0.145751634	-0.039597384	FALSE
AC069200.1	0.056396083	0.039174723	0.133428749	-0.110405425	FALSE
TMEM165	-0.036399605	0.013563782	0.147674252	-0.001688581	FALSE
CLOCK	-0.022527649	-0.086461414	0.112022327	0.016948592	FALSE
AC024243.1	0.031914677	0.015237016	-0.107552121	0.011734149	FALSE
PDCL2	NA	NA	NA	NA	FALSE
NMU	-0.009616107	-0.021919685	-0.075077973	0.122108501	FALSE
EXOC1L	-0.03206432	-0.0248664	NA	0.16650282	FALSE
EXOC1	0.124328222	-0.09893291	0.01528076	-0.061862858	FALSE
CEP135	0.199031422	-0.237384457	-0.042798531	-0.130661785	FALSE
KIAA1211	-0.224314016	0.122935947	0.0228949	-0.097022348	FALSE
AASDH	-0.021847128	-0.110445899	-0.065039836	0.125830659	FALSE
AC068620.1	-0.011877613	-0.016780379	0.093993607	-0.156714174	FALSE
PPAT	-0.379397233	-0.037572756	0.08558752	-0.206856101	FALSE
AC068620.2	0.003693142	-0.017644319	0.040036258	-0.122618721	FALSE
PAICS	-0.487872768	0.01159207	0.012766566	0.123953724	FALSE
SRP72	-0.298038643	-0.196314395	-0.193196889	-0.018574388	FALSE
ARL9	-0.114990142	0.06727025	-0.066036926	0.015289752	FALSE
THEGL	0.009581366	0.114651026	-0.005538581	NA	FALSE
HOPX	0.243047563	-0.25432955	0.02401603	0.035909603	FALSE
SPINK2	0.243753992	-0.32149869	-0.228476695	-0.176944098	FALSE
REST	0.186946234	-0.064006229	0.179084967	0.12502437	FALSE
AC069307.1	-0.006812034	-0.088709186	0.105472067	0.134316521	FALSE
NOA1	0.072174462	0.018062504	0.03231716	-0.034178064	FALSE
POLR2B	-0.250717174	-0.123760861	0.021683126	0.043879969	FALSE
IGFBP7	0.2482327	0.261923535	0.003296598	-0.067896808	FALSE
IGFBP7-AS1	0.08788086	0.065978666	0.005858499	0.07570856	FALSE
AC105390.1	0.065107806	NA	-0.292195377	NA	FALSE
LINC02380	NA	NA	NA	NA	FALSE
AC013724.1	NA	NA	NA	NA	FALSE
AC107396.1	NA	NA	NA	NA	FALSE
AC093725.2	NA	NA	NA	NA	FALSE
AC093725.1	NA	NA	NA	NA	FALSE
LINC02494	NA	NA	NA	NA	FALSE
AC019133.1	NA	NA	NA	NA	FALSE
AC017091.1	NA	-0.018200667	NA	NA	FALSE
LINC02429	NA	NA	NA	NA	FALSE
AC097501.2	NA	NA	NA	NA	FALSE
AC108517.1	NA	NA	NA	NA	FALSE
AC096588.1	-0.025211513	NA	NA	NA	FALSE
AC093857.1	-0.012237925	NA	NA	NA	FALSE
LINC02496	NA	NA	NA	NA	FALSE
LINC02271	-0.014320397	-0.015361903	0.094403893	-0.017206341	FALSE
ADGRL3	0.044290718	0.028642128	0.02068388	0.168445019	FALSE
AC020741.1	-0.01056543	0.0786741	0.10873527	-0.073203776	FALSE
ADGRL3-AS1	NA	NA	NA	NA	FALSE
AC097491.1	NA	NA	NA	NA	FALSE
AC093730.1	NA	NA	NA	NA	FALSE
TECRL	-0.021829445	NA	NA	NA	FALSE
LINC02232	-0.297597797	0.092256734	-0.200467535	-0.004411459	FALSE
EPHA5	NA	NA	NA	NA	FALSE
EPHA5-AS1	NA	NA	NA	NA	FALSE
AC104137.1	NA	NA	NA	NA	FALSE
AC097110.1	NA	-0.026989525	NA	NA	FALSE
AC116049.2	-0.049032464	0.030602299	NA	-0.123834764	FALSE
AC096721.1	NA	NA	NA	NA	FALSE
AC104806.2	-0.0105968	-0.024660032	-0.062773723	0.010795682	FALSE
CENPC	-0.097195039	-0.131180698	-0.096312199	-0.173243099	FALSE
STAP1	-0.10659888	0.015260066	0.000119269	0.129181385	FALSE
UBA6	0.161744087	0.071516757	0.182696436	0.074023283	FALSE
UBA6-AS1	0.034287199	-0.058179634	0.153179715	-0.059404337	FALSE
GNRHR	0.00477128	-0.063780533	0.303487429	0.092544953	FALSE
TMPRSS11D	0.0213862	-0.050026761	0.027326941	0.003618387	FALSE
TMPRSS11A	0.000834333	0.024395455	-0.040045799	0.134045555	FALSE
TMPRSS11F	-0.029629128	0.001287303	NA	NA	FALSE
TMPRSS11B	0.010852433	0.008917287	0.005349629	NA	FALSE
YTHDC1	-0.219018776	-0.218501282	-0.08546348	-0.036517624	FALSE
TMPRSS11E	0.018359728	NA	0.040043009	NA	FALSE
UGT2B17	-0.000337183	0.055030279	0.253485044	0.136367259	FALSE
UGT2B15	0.014311262	-0.003518093	-0.053833309	-0.169086085	FALSE
UGT2B10	NA	NA	NA	NA	FALSE
AC021146.12	NA	NA	NA	NA	FALSE
UGT2A3	0.006993241	NA	NA	NA	FALSE
UGT2B7	NA	NA	NA	NA	FALSE
AC111000.4	-0.111038567	0.130382122	-0.08452841	0.101926172	FALSE
UGT2B11	-0.1100294	-0.010544223	-0.032445971	-0.033517172	FALSE
UGT2B28	-0.014636368	NA	0.026172478	NA	FALSE
UGT2B4	-0.001095798	NA	NA	NA	FALSE
UGT2A1	-0.034502246	0.010035785	NA	0.136367259	FALSE
UGT2A2	NA	NA	NA	NA	FALSE
SULT1B1	-0.007873168	-0.042761858	-0.062601975	-0.062199913	FALSE
AC108941.2	0.003976748	-0.048793869	NA	NA	FALSE
SULT1E1	-0.011632796	-0.048828596	-0.0205964	-0.266554535	FALSE
CSN1S1	-0.008210371	-0.092956493	0.119984734	-0.045624725	FALSE
CSN2	NA	NA	NA	NA	FALSE
STATH	0.030363239	0.062089202	NA	NA	FALSE
HTN3	0.018744158	-0.021671392	0.025313775	NA	FALSE
HTN1	0.006641501	0.054353206	-0.059052667	0.099969929	FALSE
PRR27	0.010572784	0.03603035	-0.007823853	NA	FALSE
ODAM	NA	NA	NA	NA	FALSE
FDCSP	NA	NA	NA	NA	FALSE
CSN3	NA	NA	NA	NA	FALSE
CABS1	NA	NA	NA	NA	FALSE
SMR3A	NA	NA	NA	NA	FALSE
SMR3B	-0.003806072	NA	NA	NA	FALSE
OPRPN	0.035995543	NA	0.033660761	NA	FALSE
MUC7	NA	NA	NA	NA	FALSE
AMTN	NA	-0.018258485	NA	-0.116016403	FALSE
AMBN	0.009779728	0.101023872	NA	-0.120943811	FALSE
ENAM	0.00210424	0.025197288	-0.206139974	0.173447976	FALSE
JCHAIN	-0.036108383	0.108572678	0.1063642	0.247117682	FALSE
UTP3	-0.104506718	-0.090213362	0.007962406	-0.101681641	FALSE
AC009570.1	0.103732417	0.027776459	-0.073756023	0.090981789	FALSE
RUFY3	0.310032004	0.048516965	0.234440151	0.119770274	FALSE
GRSF1	-0.145647768	-0.124174654	-0.009508134	-0.018164635	FALSE
MOB1B	-0.279770659	-0.232582817	0.030499499	-0.052266697	FALSE
DCK	-0.323767507	-0.194219527	0.144124803	0.088232476	FALSE
SLC4A4	-0.056674233	-0.115290764	0.10530032	-0.139041904	FALSE
GC	NA	NA	NA	NA	FALSE
AC068721.1	NA	NA	NA	NA	FALSE
NPFFR2	-0.030365958	0.031195756	-0.45474084	-0.080318419	FALSE
ADAMTS3	-0.11105763	0.01824351	-0.044081866	0.105270289	FALSE
AC095056.1	NA	NA	NA	NA	FALSE
COX18	-0.080122018	-0.089522396	-0.080516197	0.129941412	FALSE
ANKRD17	-0.219410116	-0.146894151	0.019207099	-0.179184525	FALSE
AC053527.1	-0.012529178	-0.022543972	0.020270979	-0.133265702	FALSE
ALB	0.011349259	0.038812778	0.218672773	0.173560328	FALSE
AFP	-0.033925197	NA	NA	NA	FALSE
AFM	NA	NA	NA	NA	FALSE
LINC02499	NA	NA	NA	NA	FALSE
RASSF6	0.338811326	0.135627804	0.123949239	0.010009219	FALSE
AC112518.1	NA	NA	NA	NA	FALSE
CXCL8	0.24190132	0.100125943	0.18047326	0.138010911	FALSE
CXCL6	-0.001114815	0.030953792	0.087200038	NA	FALSE
PF4V1	0.02079898	0.05237021	-0.038729068	0.065497768	FALSE
CXCL1	0.049897754	-0.00467914	0.263608606	0.125850486	FALSE
PF4	-0.081370126	-0.025931141	-0.172315252	0.152332455	FALSE
PPBP	-0.048936909	-0.072577143	-0.144396737	0.137984476	FALSE
CXCL5	0.000659098	-0.002371026	-0.033295167	0.190730319	FALSE
CXCL3	-0.044916135	0.023649834	0.128428987	0.002144597	FALSE
CXCL2	-0.006774148	-0.024934569	-0.120819617	-0.02509079	FALSE
MTHFD2L	-0.307730972	-0.173298264	-0.012065264	-0.040674639	FALSE
AC093677.2	0.050235607	0.027735657	-0.010047231	-0.23949098	FALSE
EPGN	0.010823006	0.024859578	0.229936549	0.153931816	FALSE
EREG	-0.012526539	0.183361192	0.217737703	-0.047600794	FALSE
AC021180.1	0.022766401	0.059863613	0.075194885	0.175068031	FALSE
AREG	0.171098429	0.14839051	-0.018233863	0.011998506	FALSE
AC239584.1	0.014524517	NA	NA	NA	FALSE
BTC	0.096119252	0.062680173	-0.03805639	-0.002878188	FALSE
PARM1	-0.003503408	0.030419125	0.150350651	0.028811616	FALSE
AC110760.2	-0.004805957	0.023782463	-0.012078685	NA	FALSE
AC110760.1	NA	NA	NA	NA	FALSE
LINC02562	0.049077819	0.064056069	0.114484042	-0.125381252	FALSE
AC025244.1	NA	NA	NA	NA	FALSE
AC025244.2	NA	NA	NA	NA	FALSE
LINC02483	NA	NA	NA	NA	FALSE
AC096759.1	NA	NA	NA	NA	FALSE
AC096759.2	NA	NA	NA	NA	FALSE
RCHY1	-0.019222106	-0.048762396	0.112518487	0.203710251	FALSE
THAP6	-0.012367157	-0.124081704	0.027689519	0.011535882	FALSE
ODAPH	0.001513686	0.082617523	0.08365536	0.111013446	FALSE
CDKL2	0.178026589	0.072892973	0.063933018	0.055742992	FALSE
G3BP2	-0.185735759	0.176709182	0.057898001	0.044276504	FALSE
USO1	0.006635683	0.025583972	0.092299986	0.048446737	FALSE
AC110615.1	-0.002218784	0.078897298	0.153527981	-0.133926595	FALSE
PPEF2	-0.013891901	0.006680565	0.110655635	-0.225595175	FALSE
NAAA	0.417650122	0.157604713	0.163432088	-0.005865422	FALSE
SDAD1	-0.33636969	-0.153576281	-0.047846	-0.159232175	FALSE
AC112719.2	0.026748841	-0.053312047	0.07925446	0.136912244	FALSE
CXCL9	-0.007962282	-0.047248531	-0.091527122	-0.091107359	FALSE
ART3	0.006199183	-0.044667046	-0.005058587	-0.099580167	FALSE
CXCL10	0.121594379	-0.114719747	-0.00199895	0.004880692	FALSE
CXCL11	0.078004073	-0.026693339	-0.174772196	-0.056265097	FALSE
NUP54	-0.098962134	-0.130111349	-0.102151615	-0.08857614	FALSE
SCARB2	0.263000666	-0.057510422	0.039959926	0.077532623	FALSE
FAM47E	0.54720782	0.19397524	0.033099566	-0.178312146	FALSE
FAM47E-STBD1	0.030192563	-0.009331245	NA	0.230771646	FALSE
STBD1	0.056102247	-0.080971193	-0.052688326	-0.071287188	FALSE
CCDC158	-0.023316934	0.043848298	-0.119025952	0.192393418	FALSE
SHROOM3	0.029462034	0.0208978	NA	0.059741393	FALSE
AC107072.2	NA	NA	NA	NA	FALSE
AC107072.1	NA	NA	NA	NA	FALSE
SOWAHB	0.022281551	NA	0.029937783	NA	FALSE
11-Sep	0.844295058	0.403309895	0.589060636	0.107180268	FALSE
CCNI	0.247833557	-0.032889404	0.191465102	0.14670165	FALSE
CCNG2	0.369535432	-0.052424675	0.060235676	-0.072245482	FALSE
AC092674.1	-0.018309079	NA	NA	NA	FALSE
CXCL13	0.02314625	-0.010762365	0.103358618	0.092331948	FALSE
CNOT6L	-0.08112343	-0.184132019	0.045746863	-0.001477095	FALSE
MRPL1	-0.20653147	-0.119856679	0.082753685	0.017556614	FALSE
FRAS1	-0.035291891	-0.039501485	NA	-0.131904263	FALSE
ANXA3	-0.044928694	-0.117708321	0.075783598	0.046986164	FALSE
LINC01094	-0.197296917	-0.07087144	0.082143028	0.098753887	FALSE
AC098818.2	-0.085992365	-0.020197357	0.038108869	-0.079858966	FALSE
BMP2K	-0.435098849	-0.141864194	-0.03486952	0.008793177	FALSE
PAQR3	-0.062011506	-0.09501246	0.090730404	0.008224809	FALSE
LINC01088	0.027019814	0.10687516	-0.035671008	0.16929757	FALSE
NAA11	-0.029939831	NA	NA	NA	FALSE
GK2	NA	NA	NA	NA	FALSE
LINC00989	0.001876375	-0.019444479	0.074638615	0.025903688	FALSE
AC092542.1	0.031552818	-0.012166729	0.018580283	NA	FALSE
LINC02469	0.022377546	0.062627138	-0.140184319	0.205025428	FALSE
PCAT4	0.006429097	-0.03762579	0.053661562	-0.179319574	FALSE
ANTXR2	0.74144618	0.290047188	0.41672153	0.15999881	FALSE
AC021127.1	0.079633547	0.121210886	-0.080482801	NA	FALSE
PRDM8	0.445137981	0.181426338	0.121559086	0.012414869	FALSE
FGF5	0.014955059	0.070864121	NA	NA	FALSE
CFAP299	0.081447861	0.03385683	0.004768391	-0.059159807	FALSE
BMP3	0.021291665	0.038597266	0.261243242	0.086206982	FALSE
PRKG2	-0.432748235	0.21203313	-0.04142455	-0.341288278	FALSE
AC139722.1	-0.026588072	0.052295288	0.066213444	0.127361728	FALSE
RASGEF1B	0.446789269	0.395162825	0.195653833	0.367796683	FALSE
AC124016.2	-0.012087101	-0.007595995	0.10480416	0.117668635	FALSE
HNRNPD	-0.235104658	-0.052611281	-0.115886647	-0.043635438	FALSE
AC124016.1	0.183169313	-0.099939277	7.16E-05	-0.011932417	FALSE
HNRNPDL	0.010687112	0.040925484	0.034406755	0.164816718	FALSE
ENOPH1	-0.149154331	-0.09115366	0.208186632	0.087789678	FALSE
TMEM150C	-0.06404233	0.100665883	0.047984352	0.083130384	FALSE
LINC00575	NA	NA	NA	NA	FALSE
SCD5	0.522740479	0.090515252	0.13063308	0.008839439	FALSE
SEC31A	0.135587049	0.04479533	0.161328181	0.013214549	FALSE
THAP9-AS1	-0.078511288	-0.104712679	-0.037087925	-0.043476824	FALSE
THAP9	0.093240158	-0.021666905	0.089427985	0.014060492	FALSE
LIN54	-0.071900094	-0.01376828	0.037231048	-0.058902059	FALSE
COPS4	-0.058517164	-0.067729628	0.172076714	0.096282148	FALSE
PLAC8	0.345665447	0.170351142	-0.114746434	0.04134875	FALSE
AC114781.2	0.002376877	-0.047835972	-0.139578264	-0.148902423	FALSE
COQ2	0.056767592	-0.096701369	0.034568961	-0.082680977	FALSE
HPSE	0.010156667	0.003922855	-0.006650446	-0.132095922	FALSE
HELQ	-0.023789141	-0.135222787	-0.021916893	-0.167559423	FALSE
MRPS18C	-0.238397025	-0.118253521	-0.121201279	-0.014265368	FALSE
ABRAXAS1	0.151310284	0.117735309	0.139831115	-0.081504588	FALSE
GPAT3	0.304235354	0.047824682	0.263036115	0.03364935	FALSE
AC021192.1	NA	NA	NA	NA	FALSE
AC104063.1	NA	NA	NA	NA	FALSE
NKX6-1	0.24367549	0.093952894	0.147230571	-0.091067705	FALSE
CDS1	0.053164035	-0.058643458	-0.100028625	0.137508633	FALSE
WDFY3	0.062261612	-0.027959674	0.079280569	0.011192217	FALSE
WDFY3-AS1	0.011254907	-0.005007261	-0.115977291	0.170797797	FALSE
ARHGAP24	-0.040961881	0.06488053	-0.002414007	-0.087353488	FALSE
MAPK10	0.253919135	0.083869527	0.027097944	-0.1589546	FALSE
AC104827.1	0.041625996	0.066810423	0.115390487	-0.262331431	FALSE
PTPN13	-0.080624616	0.126419905	0.036567912	-0.009011272	FALSE
SLC10A6	-0.009811095	0.056678085	-0.30107414	-0.054434425	FALSE
C4orf36	-0.026664021	0.042184148	0.031572959	-0.068617181	FALSE
AC093827.5	0.083156198	0.059050352	0.039664138	-0.004900519	FALSE
AC093827.4	0.069459036	-0.018072526	0.07367492	0.058446043	FALSE
AFF1	-0.325485433	-0.13392858	-0.060841563	0.047329828	FALSE
KLHL8	-0.26836994	-0.133610489	-0.143747913	0.117437323	FALSE
AC108516.1	NA	NA	NA	NA	FALSE
HSD17B13	-0.005516207	-0.04004126	0.066194361	0.104549916	FALSE
HSD17B11	0.121845483	-0.042456124	0.055751157	0.007894363	FALSE
NUDT9	-0.072467132	-0.017112043	-0.038323553	-0.047389309	FALSE
AC112250.2	0.011239464	-0.035865647	0.022491827	0.141620485	FALSE
SPARCL1	0.026209685	0.103468998	0.116764467	0.069086415	FALSE
AC093895.1	NA	NA	NA	NA	FALSE
DSPP	-0.005686334	0.030381405	-0.011880042	0.135642931	FALSE
DMP1	NA	NA	NA	NA	FALSE
IBSP	NA	NA	NA	NA	FALSE
MEPE	NA	NA	NA	NA	FALSE
SPP1	0.107384508	0.100772452	0.074018415	0.048473173	FALSE
PKD2	0.042067987	-0.021589311	-0.024807977	-0.034237545	FALSE
ABCG2	0.03992104	-0.062248237	-0.055531702	-0.114840014	FALSE
PPM1K	-0.10554361	-0.059650848	0.020967511	0.060554291	FALSE
AC107067.1	0.005590079	-0.036133729	0.06415255	-0.061129267	FALSE
HERC6	-0.004864982	-0.078265253	0.095429607	0.026287006	FALSE
HERC5	0.062245194	-0.078352499	-0.137937121	0.004147101	FALSE
PYURF	-0.341420229	-0.175232393	-0.100949382	0.032572095	FALSE
PIGY	NA	NA	NA	NA	FALSE
AC098582.1	-0.005383216	NA	NA	NA	FALSE
AC083829.2	-0.015541597	-0.042458569	-0.010657888	-0.105680042	FALSE
HERC3	0.132460727	-0.070938133	0.112065264	-0.001245783	FALSE
NAP1L5	-0.116591582	-0.077494366	0.039683221	0.081213795	FALSE
FAM13A-AS1	0.073291014	-0.152240075	0.044845189	0.05477148	FALSE
FAM13A	0.064374077	-0.161549018	0.0228949	0.124495656	FALSE
TIGD2	-0.035635059	-0.063167503	0.110882114	-0.032472961	FALSE
AC104785.1	-0.047594713	0.004406458	0.12351987	-0.172582207	FALSE
GPRIN3	0.157012172	-0.145644796	-0.000147894	0.092171396	FALSE
AC097478.1	0.027448879	-0.004909534	-0.053656791	0.21301562	FALSE
SNCA	0.038777472	0.080036502	0.19357378	0.037766711	FALSE
AC097478.2	0.014663018	0.003484044	0.129278183	-0.003717521	FALSE
AC097478.4	0.002373023	0.040328068	-0.227236838	NA	FALSE
AC097478.3	0.04968615	0.016301648	-0.362625829	-0.109034792	FALSE
SNCA-AS1	0.100691618	0.068716796	0.15951052	-0.123497708	FALSE
MMRN1	-0.3122387	-0.257552098	-0.037083154	-0.013591258	FALSE
CCSER1	0.101851451	0.076116892	-0.071528076	-0.096976086	FALSE
AC004054.1	0.043082825	-0.022203205	NA	0.140119563	FALSE
AC074124.1	0.014547188	NA	-0.264391643	NA	FALSE
AC093810.1	NA	NA	NA	NA	FALSE
LNCPRESS2	NA	NA	NA	NA	FALSE
AC112695.1	-0.033094053	NA	NA	NA	FALSE
GRID2	0.04106399	0.009971499	NA	NA	FALSE
AC095059.1	NA	NA	NA	NA	FALSE
AC110800.1	NA	NA	NA	NA	FALSE
ATOH1	NA	NA	NA	NA	FALSE
AC096746.1	0.015226364	0.031729087	0.085356239	NA	FALSE
SMARCAD1	-0.194298957	-0.03998388	-0.154787462	0.131818347	FALSE
HPGDS	-0.341421379	0.051238696	-0.123553266	-0.234534285	FALSE
PDLIM5	-0.287991268	-0.010249659	0.201178379	0.211052769	FALSE
AC108067.1	-0.026411062	NA	-0.007823853	NA	FALSE
BMPR1B-DT	NA	NA	NA	NA	FALSE
BMPR1B	-0.009535591	0.01045786	-0.113949716	-0.057626536	FALSE
UNC5C	0.067350612	-0.014481992	0.179714708	-0.114271647	FALSE
AC106881.1	0.053620522	0.07032791	0.253570917	0.02256618	FALSE
PDHA2	NA	NA	NA	NA	FALSE
LINC02267	0.027957857	0.024754024	0.058809287	-0.023365976	FALSE
AC108515.1	NA	NA	NA	NA	FALSE
STPG2	0.070955932	0.015767899	0.073627212	-0.195766322	FALSE
STPG2-AS1	0.032235315	NA	NA	NA	FALSE
AC019077.1	0.02137864	0.008869179	-0.169820142	-0.240270834	FALSE
RAP1GDS1	-0.162689539	-0.009231621	0.092433567	0.080698299	FALSE
TSPAN5	-0.09918406	-0.14388971	-0.055197748	0.005528367	FALSE
AC108159.1	-0.000870447	0.03842351	NA	-0.186616544	FALSE
AC114811.2	0.09862395	-0.051511414	0.173097658	-0.142564462	FALSE
EIF4E	-0.351841331	-0.067923679	-0.073994561	-0.140813096	FALSE
AC019131.1	0.02261659	0.015555539	0.344110901	-0.150131692	FALSE
METAP1	-0.210727165	0.013723497	0.0472258	0.155002462	FALSE
AC019131.2	-0.012959866	0.084663294	0.128834502	-0.095859177	FALSE
ADH5	0.068701745	-0.121648137	0.094933448	-0.180532746	FALSE
AP002026.1	-0.021731918	0.03510196	0.063909165	0.016274482	FALSE
ADH4	0.011107987	0.064174623	0.055648923	-0.025441063	FALSE
ADH6	-0.003649151	0.018350279	-0.11846286	0.193724163	FALSE
ADH1A	0.008498423	0.0582706	-0.425574192	-0.152785136	FALSE
ADH1B	0.004448312	-0.030214746	0.056884621	0.180698566	FALSE
ADH1C	NA	0.04640071	NA	NA	FALSE
ADH7	NA	NA	NA	NA	FALSE
C4orf17	NA	-0.04081667	NA	0.158548937	FALSE
TRMT10A	-0.041221502	-0.053307222	-0.008534898	-0.151526166	FALSE
MTTP	-0.003428359	0.090021202	-0.13038023	0.100991175	FALSE
AC083902.1	NA	NA	NA	NA	FALSE
C4orf54	0.011996878	NA	NA	NA	FALSE
DAPP1	0.287742932	0.016231136	-0.019941797	0.136001798	FALSE
LAMTOR3	-0.11638944	-0.047765601	0.078960927	0.103386744	FALSE
DNAJB14	-0.028591477	-0.075981003	0.140346358	0.141288939	FALSE
H2AFZ	-0.246533893	-0.003148654	-0.043275607	-0.004609726	FALSE
AC097460.1	0.001001812	-0.035301994	-0.071213205	-0.127139227	FALSE
DDIT4L	0.046611216	-0.020211187	0.062260378	NA	FALSE
AP001961.1	NA	NA	NA	NA	FALSE
EMCN	0.075030487	-0.14981015	-0.018386527	-0.19368451	FALSE
PPP3CA	-0.165424744	-0.057344038	-0.078894137	0.23382713	FALSE
AP001816.1	0.131434207	0.041246596	-0.063947331	-0.023729351	FALSE
BANK1	-0.21357076	0.000404054	-0.056600353	0.055703338	FALSE
AP002075.1	-0.016339002	-0.070997074	0.389609274	NA	FALSE
SLC39A8	-0.052034106	0.168134805	0.06525452	0.094167292	FALSE
AC098487.1	0.071005564	0.015867898	-0.0365536	-0.150680224	FALSE
AF213884.3	-0.04635602	-0.009967153	0.005672439	-0.148882596	FALSE
NFKB1	0.095143763	0.054989111	0.027737226	0.267433522	FALSE
MANBA	0.081044935	-0.028940229	-0.014259816	-0.075913436	FALSE
UBE2D3	-0.240596763	-0.164295031	0.101607748	0.112255924	FALSE
AC018797.2	-0.13698882	0.007315731	-0.01709365	0.007127727	FALSE
CISD2	-0.21450649	0.119955311	-0.049448977	0.201060072	FALSE
SLC9B1	-0.125190664	-0.001449912	-0.087481513	-0.119981759	FALSE
SLC9B2	-0.230015969	-0.033501028	-0.070936501	-0.049319115	FALSE
BDH2	0.080431517	-0.053850473	-0.040885454	0.009011272	FALSE
CENPE	-0.000756289	0.016999832	0.072830495	-0.026762849	FALSE
LINC02428	NA	NA	NA	NA	FALSE
AC105460.2	NA	NA	NA	NA	FALSE
AC105460.1	NA	NA	NA	NA	FALSE
TACR3	NA	NA	NA	NA	FALSE
LINC02503	-0.008186689	0.066482188	0.015113783	-0.110378989	FALSE
AC004052.1	NA	NA	NA	NA	FALSE
CXXC4	-0.002163495	0.004360666	-0.183951147	0.094497738	FALSE
CXXC4-AS1	0.022761551	0.038809057	0.12551405	-0.206115901	FALSE
AC004063.1	-0.02125861	-0.070997074	0.164825348	-0.138854557	FALSE
AC004053.1	-0.040244287	-0.012947362	-0.020542922	NA	FALSE
AC096577.1	-0.196631214	0.129115983	-0.116416202	-0.241057296	FALSE
AC004069.1	-0.130863034	0.067926037	-0.100896904	0.031871549	FALSE
TET2	-0.133434195	0.05320794	-0.12177377	0.167169496	FALSE
TET2-AS1	0.017560969	0.041259343	0.104420736	0.142370946	FALSE
PPA2	-0.107129864	-0.005223373	0.040852059	0.192560992	FALSE
AC004066.2	NA	NA	NA	NA	FALSE
ARHGEF38	0.033836667	-0.03460816	0.32900625	0.094226928	FALSE
INTS12	-0.053834229	-0.140216149	0.157740566	0.091325453	FALSE
GSTCD	-0.066006534	-0.047634688	0.007785888	0.078834582	FALSE
AC008243.1	-0.003793575	NA	0.023515156	NA	FALSE
NPNT	0.048132129	-0.081814113	NA	NA	FALSE
AC109361.2	0.041134952	NA	0.354935356	NA	FALSE
AC109361.1	-0.000275619	-0.04591622	0.091980344	-0.016585101	FALSE
TBCK	-0.055505192	-0.078236787	0.079127904	-0.103717191	FALSE
AIMP1	-0.431172448	-0.160698247	-0.128157054	0.007702704	FALSE
GIMD1	0.036727868	-0.070997074	0.033271539	-0.160082106	FALSE
LINC02173	NA	NA	NA	NA	FALSE
DKK2	0.030784954	0.014519953	-0.040796877	0.093354548	FALSE
AC104663.1	NA	NA	NA	NA	FALSE
PAPSS1	0.01945432	0.043522332	0.040398836	-0.060045403	FALSE
SGMS2	0.472290767	0.208632981	0.338495301	0.028765353	FALSE
AC096564.1	-0.004342968	-0.026595972	0.284910071	0.030437412	FALSE
CYP2U1	-0.074286057	-0.193866254	0.054973522	-0.067434183	FALSE
AC096564.2	0.013298925	-0.046330842	0.220332999	-0.03186494	FALSE
HADH	-0.298537476	-0.077482001	0.121449358	-0.022870191	FALSE
LEF1	-0.2043632	0.047809128	0.206884214	0.095621256	FALSE
RPL34-AS1	-0.008277535	0.009315428	-0.007117981	0.03660354	FALSE
RPL34	-0.17984518	-0.039218966	-0.192342923	-0.083500484	FALSE
OSTC	0.051215233	0.070705792	0.073407757	-0.073098034	FALSE
ETNPPL	-0.007261619	0.069943583	-0.089900398	NA	FALSE
COL25A1	-0.007997284	-0.015720658	0.018041005	0.065332545	FALSE
ZCCHC23	NA	NA	NA	NA	FALSE
SEC24B-AS1	0.025990343	-0.033515578	0.087619865	0.095052888	FALSE
SEC24B	-0.006555395	0.011596622	-0.064562759	0.059847136	FALSE
MCUB	0.580390485	0.209797119	0.207680931	-0.00342012	FALSE
CASP6	-0.285274038	0.06103804	-0.11384953	-0.009110405	FALSE
AC004067.1	0.084735847	0.020011724	0.080067745	-0.151103195	FALSE
PLA2G12A	-0.097862685	0.026983515	-0.055359954	0.057467922	FALSE
AC126283.2	0.025652585	-0.03603035	NA	NA	FALSE
CFI	0.084976532	0.005056139	0.138652736	0.144388526	FALSE
AC126283.1	0.094010596	-0.033801882	-0.090544344	-0.065319327	FALSE
GAR1	-0.379422837	-0.081643648	-0.033194981	0.05926555	FALSE
RRH	-0.000194015	0.034722002	0.01715567	-0.069727481	FALSE
LRIT3	0.005179228	-0.078511763	-0.159012164	0.048334385	FALSE
EGF	0.026504031	0.024125918	-0.096865608	0.042227737	FALSE
ELOVL6	-0.210575624	0.058658451	0.138480989	0.069542431	FALSE
ENPEP	0.025261216	0.008050423	-0.044158199	0.061928947	FALSE
AC098798.1	-0.020142244	0.037020958	-0.190643054	0.259033577	FALSE
PANCR	NA	NA	NA	NA	FALSE
PITX2	0.005197101	NA	NA	NA	FALSE
LINC01438	NA	NA	NA	NA	FALSE
AC083795.2	NA	NA	NA	NA	FALSE
AC139718.2	NA	NA	NA	NA	FALSE
AC139718.1	0.02881644	-0.097762023	NA	NA	FALSE
AC004704.1	0.020152837	-0.043021237	-0.051173818	NA	FALSE
FAM241A	0.016084504	0.132603919	0.245966318	0.042855585	FALSE
AC109347.1	-0.014338416	0.029562793	-0.109517676	-0.083368306	FALSE
AP1AR	-0.198844756	-0.022959106	-0.142001813	0.05464591	FALSE
AC109347.2	0.005319985	0.017967676	0.051424073	0.013069153	FALSE
TIFA	-0.163659512	-0.105484332	-0.092800916	-0.103915459	FALSE
ALPK1	-0.040991659	-0.055490119	0.083984543	-0.08592596	FALSE
NEUROG2	NA	NA	NA	NA	FALSE
AC023886.1	0.018808366	NA	NA	NA	FALSE
ZGRF1	-0.123394094	-0.045197885	-0.112418301	-0.065471332	FALSE
LARP7	-0.151827253	-0.205382312	0.033571872	-0.07182912	FALSE
AC106864.1	-0.010099645	-0.076960296	0.200753781	-0.181973017	FALSE
AC106864.2	NA	NA	NA	NA	FALSE
ANK2	0.086987134	0.073778617	-0.151743715	-0.154711669	FALSE
AC017007.5	0.002850287	NA	NA	NA	FALSE
AC093879.1	NA	NA	NA	NA	FALSE
AC093879.2	NA	NA	NA	NA	FALSE
CAMK2D	-0.096084773	-0.173141653	-0.053022279	-0.122770726	FALSE
ARSJ	-0.023014738	-0.012496895	0.038979301	-0.175068771	FALSE
AC104779.1	-0.022539898	NA	NA	NA	FALSE
UGT8	-0.027978895	-0.002669361	-0.029483326	-0.094960363	FALSE
NDST4	NA	NA	NA	NA	FALSE
AC106892.1	-0.010752416	0.0019943	NA	NA	FALSE
TRAM1L1	0.021646525	0.029491297	0.062401603	0.134554443	FALSE
LINC02262	NA	NA	NA	NA	FALSE
LINC02263	NA	NA	NA	NA	FALSE
LINC01378	-0.02851994	-0.070997074	NA	-0.139517917	FALSE
LINC02264	NA	NA	NA	NA	FALSE
NDST3	0.101798572	0.052474594	0.0440437	0.109321561	FALSE
SNHG8	-0.447985741	-0.02233951	-0.18365536	-0.112645851	FALSE
PRSS12	0.016113619	-0.008441454	0.118253369	-0.208025881	FALSE
AC110079.2	-0.00131093	0.080245673	0.213119603	0.104371475	FALSE
METTL14	-0.118355414	-0.045953288	-0.111010925	-0.096711729	FALSE
SEC24D	0.0433463	-0.083726202	0.186827919	-0.015593762	FALSE
SYNPO2	-0.01333223	-0.022191344	-0.003835695	-0.056721113	FALSE
MYOZ2	-0.000844932	NA	0.204026525	NA	FALSE
USP53	0.248964049	-0.058499631	-0.005524546	0.062061126	FALSE
C4orf3	0.084856179	-0.124677763	0.1211488	0.051004392	FALSE
FABP2	0.013596024	-0.023532738	-0.025687031	NA	FALSE
AC093752.3	-0.020746245	-0.003294133	-0.008086446	-0.052980461	FALSE
AC093752.2	0.026391481	0.07562136	-0.033161586	-0.132895602	FALSE
PDE5A	0.014996031	0.025248389	-0.122336721	0.149906979	FALSE
LINC01365	NA	NA	NA	NA	FALSE
LINC02502	NA	NA	NA	NA	FALSE
AC097173.2	0.016256201	NA	0.029405929	NA	FALSE
MAD2L1	-0.265092517	0.018185414	-0.045470159	-0.088807452	FALSE
AC108866.1	0.017026076	0.005853176	-0.03954964	0.014767647	FALSE
AC025741.1	-0.022044971	0.064113497	-0.033056708	-0.170586311	FALSE
PRDM5	-0.084785859	-0.209539902	-0.148824006	-0.099573394	FALSE
NDNF	0.049071334	-0.078263359	0.072532408	NA	FALSE
AC105254.1	NA	NA	NA	NA	FALSE
TNIP3	-0.010757138	0.087190414	0.149184733	NA	FALSE
QRFPR	NA	NA	NA	NA	FALSE
ANXA5	0.435130952	0.128117795	0.157234865	-0.083130384	FALSE
AC079341.3	NA	NA	NA	NA	FALSE
TMEM155	NA	NA	NA	NA	FALSE
AC079341.1	NA	NA	NA	NA	FALSE
EXOSC9	-0.153533099	-0.064412471	0.130990888	-0.082469492	FALSE
CCNA2	-0.048135918	0.041752701	0.051905921	-0.018719785	FALSE
BBS7	0.183227697	0.065776469	0.066108487	-0.056529454	FALSE
AC079341.2	0.015241722	0.014226372	-0.134468775	-0.122270533	FALSE
TRPC3	-0.030066635	-0.097762023	NA	NA	FALSE
KIAA1109	0.079218219	-0.017216109	0.111955536	-0.015045222	FALSE
ADAD1	-0.004145484	NA	-0.0205964	NA	FALSE
IL2	NA	NA	NA	NA	FALSE
IL21	NA	NA	NA	NA	FALSE
IL21-AS1	-0.01821532	-0.027192327	NA	-0.171723046	FALSE
BBS12	0.148573019	0.093401291	0.153809456	0.049081194	FALSE
FGF2	-0.015048979	0.065010337	0.03163017	0.029406419	FALSE
AC021205.3	-0.027375207	0.020298572	-0.058413244	0.106446678	FALSE
NUDT6	-0.180522082	-0.08279258	0.054844712	0.031448578	FALSE
SPATA5	-0.283729645	-0.091979981	-0.0594485	-0.072939419	FALSE
SPRY1	0.206838691	0.093626722	-0.016425743	-0.052775584	FALSE
AC093821.1	0.007093955	0.053048376	-0.021139878	-0.150131692	FALSE
LINC02435	-0.020023663	0.041763434	0.114064351	NA	FALSE
LINC01091	0.073325827	0.025114227	0.063995038	-0.151598865	FALSE
AC096732.1	0.021407912	NA	NA	NA	FALSE
AC121154.1	NA	NA	NA	NA	FALSE
LINC02516	-0.057487401	-0.034414592	0.157883877	0.136367259	FALSE
ANKRD50	-0.09602213	0.005812797	-0.034650064	0.071069093	FALSE
FAT4	0.049074046	0.006076258	-0.063661085	-0.011258307	FALSE
AC105919.1	NA	NA	NA	NA	FALSE
LINC02379	NA	NA	NA	NA	FALSE
AC096773.1	NA	NA	NA	NA	FALSE
AC093772.1	NA	NA	NA	NA	FALSE
INTU	0.155007093	0.027268718	0.096698631	-0.039042234	FALSE
SLC25A31	0.001362344	0.086555459	-0.167845246	NA	FALSE
HSPA4L	-0.014929296	0.069627588	-0.063203091	-0.003446555	FALSE
AC093591.2	0.010338428	-0.005740376	0.036515433	-0.012514003	FALSE
PLK4	0.04814097	0.050535978	0.282443586	0.145611177	FALSE
MFSD8	0.095333668	-0.074422838	0.125003578	0.055842126	FALSE
ABHD18	-0.036715525	-0.093948194	-0.003072373	0.0093285	FALSE
LARP1B	-0.114018641	0.058448992	-0.028328801	0.165900582	FALSE
PGRMC2	-0.15939366	-0.053200246	0.034263632	-0.086183708	FALSE
AC108062.1	-0.080238864	0.030088671	-0.095362817	0.000128874	FALSE
AC110609.1	0.031481718	-0.048547173	0.281646868	NA	FALSE
AC078850.1	-0.007458218	-0.048262056	NA	NA	FALSE
AC078850.2	0.027259762	0.029447789	-0.132334016	-0.186616544	FALSE
JADRR	-0.011755478	0.074433824	-0.131172177	0.025900469	FALSE
JADE1	-0.171842159	-0.034952159	0.073345737	0.230952247	FALSE
SCLT1	-0.088099574	-0.081278341	-0.05689137	-0.087816113	FALSE
C4orf33	-0.049803901	-0.002368778	0.092719813	0.12158112	FALSE
AC082650.1	NA	NA	NA	NA	FALSE
LINC02466	NA	NA	NA	NA	FALSE
LINC02465	0.024156986	-0.063950548	NA	NA	FALSE
LINC02479	-0.032855107	0.022469112	0.12303861	NA	FALSE
AC093831.1	NA	NA	NA	NA	FALSE
LINC02377	NA	NA	NA	NA	FALSE
SNHG27	0.011275644	0.062614356	0.176012595	NA	FALSE
AC096711.2	-0.028698562	0.060702063	0.122508468	0.207398033	FALSE
AC096711.3	0.011316759	0.022750727	-0.000429369	-0.173256317	FALSE
AC096711.1	0.061725699	-0.029833871	0.12560723	0.010445409	FALSE
AC114741.1	NA	NA	NA	NA	FALSE
LINC01256	NA	NA	NA	NA	FALSE
AC115622.1	NA	NA	NA	NA	FALSE
AC110751.1	NA	NA	NA	NA	FALSE
AC105383.1	0.026801586	0.062459465	NA	-0.190066436	FALSE
PCDH10	0.005824165	-0.023602543	-0.216688135	0.157811256	FALSE
AC079380.1	-0.046635778	NA	0.125182631	NA	FALSE
PABPC4L	0.005845647	0.008365984	-0.051815276	0.068247081	FALSE
AC109830.1	NA	NA	NA	NA	FALSE
LINC02462	NA	NA	NA	NA	FALSE
AC093722.1	NA	NA	NA	NA	FALSE
AC104619.2	NA	NA	NA	NA	FALSE
AC107463.1	-0.010728076	0.06266994	0.048386725	NA	FALSE
LINC02485	NA	NA	NA	NA	FALSE
AC105362.1	0.00670648	NA	NA	NA	FALSE
LINC00613	NA	NA	NA	NA	FALSE
AC073429.2	0.036541706	NA	NA	NA	FALSE
AC018680.1	NA	NA	NA	NA	FALSE
AC073429.1	NA	NA	NA	NA	FALSE
LINC02511	NA	NA	NA	NA	FALSE
LINC02510	NA	NA	NA	NA	FALSE
PCDH18	NA	NA	NA	NA	FALSE
LINC02172	0.001465285	-0.08063978	-0.398277754	-0.135572217	FALSE
AC116563.1	NA	NA	NA	NA	FALSE
AC131956.2	NA	NA	NA	NA	FALSE
AC131956.1	NA	NA	NA	NA	FALSE
LINC00616	NA	NA	NA	NA	FALSE
SLC7A11	-0.009381286	-0.051776877	-0.061056247	0.132505675	FALSE
AC093903.1	0.029705861	-0.064748268	0.002813228	0.175068031	FALSE
LINC00498	-0.002981842	NA	NA	NA	FALSE
LINC00499	NA	NA	NA	NA	FALSE
LINC00500	-0.014695193	NA	0.07004215	NA	FALSE
AC098859.2	-0.00059314	-0.054051175	NA	0.134866337	FALSE
AC093766.1	-0.050711437	0.055750462	NA	-0.130894225	FALSE
AC109927.1	0.007234782	0.006438856	-0.07944764	0.130695099	FALSE
AC109927.2	-0.001732366	0.085335561	0.104768504	0.01942694	FALSE
NOCT	0.034268762	0.037546415	-0.033777014	-0.054916876	FALSE
ELF2	-0.211322749	-0.189776807	0.066919517	-0.03463408	FALSE
MGARP	-0.000143011	-0.061335149	0.0982539	0.08137241	FALSE
NDUFC1	-0.036064215	-0.105611476	-0.137693812	-0.023775614	FALSE
NAA15	-0.398195413	-0.031784449	-0.063121988	0.039121541	FALSE
AC097376.2	0.13327791	-0.079068079	0.086675254	-0.023286553	FALSE
RAB33B	0.15338234	0.024414988	0.040937932	-0.015745768	FALSE
SETD7	0.104311691	0.037696248	0.045794571	0.09134528	FALSE
AC112236.2	0.056328945	-0.018533116	0.171809551	-0.162563074	FALSE
AC112236.1	0.04728769	-0.001690903	0.213615763	0.201053463	FALSE
MGST2	-0.177982043	-0.082447133	-0.053494585	-0.201000591	FALSE
MAML3	-0.234696599	-0.178885108	-0.049988073	0.015613589	FALSE
AC131182.1	-0.041474259	0.004351292	0.109653773	0.230106305	FALSE
SCOC	-0.025728877	-0.070196931	0.030761891	-0.065696036	FALSE
SCOC-AS1	-0.017638189	0.003556	0.101331043	0.016770151	FALSE
CLGN	0.205919044	0.070996244	-0.121735604	-0.10138424	FALSE
MGAT4D	0.033469252	0.072725468	0.127312628	NA	FALSE
ELMOD2	0.027375541	-0.059929522	-0.030103526	0.075840738	FALSE
UCP1	0.006473922	NA	NA	NA	FALSE
TBC1D9	0.010759783	0.078151706	0.048342159	0.004503984	FALSE
AC096733.1	0.007351161	0.013382858	NA	0.140119563	FALSE
AC096733.2	0.047760837	0.062872782	-0.052945947	-0.141136934	FALSE
RNF150	-0.05935532	-0.029547168	-0.049677973	0.020616547	FALSE
ZNF330	-0.242919937	-0.061861464	-0.000801488	0.183348148	FALSE
AC107220.1	-0.015207221	0.047306073	NA	0.14537279	FALSE
LINC02432	0.021214151	0.02579951	0.111359191	-0.12145555	FALSE
AC097504.2	-0.047325178	-0.011440783	0.097853156	-0.196030679	FALSE
LINC02276	NA	NA	NA	NA	FALSE
IL15	0.192884394	-0.014405663	0.119445637	-0.083308825	FALSE
INPP4B	-0.067220644	-0.051846437	-0.118691856	0.007900972	FALSE
AC139720.2	0.012632018	0.023478091	-0.004792044	-0.111656758	FALSE
AC139720.1	-0.006370545	0.063627309	0.200234006	0.016912271	FALSE
AC104596.1	-0.082339978	-0.051845901	0.031916416	0.076957647	FALSE
USP38	-0.045399531	-0.062410164	-0.052492725	0.054037889	FALSE
AC097658.2	NA	NA	NA	NA	FALSE
GAB1	0.228694897	0.016267589	0.102046658	-0.067751412	FALSE
SMARCA5	-0.203513048	-0.136552035	0.03755546	-0.066105789	FALSE
SMARCA5-AS1	-0.011630095	0.00287806	0.033419207	-0.008363597	FALSE
FREM3	-0.021378801	-0.124587577	-0.139377892	0.115580214	FALSE
GYPE	-0.235241245	-0.297082991	-0.03905348	-0.09023498	FALSE
GYPB	-0.197217583	-0.217500073	-0.078097419	-0.024925567	FALSE
GYPA	-0.060410996	0.02743415	-0.01532004	-0.018078779	FALSE
AC106871.1	NA	NA	NA	NA	FALSE
HHIP-AS1	-0.035799554	0.056758119	0.099818711	-0.177723952	FALSE
HHIP	-0.056483986	0.010106392	0.101951243	0.12034525	FALSE
ANAPC10	0.027305943	-0.028396363	0.114255045	0.072602364	FALSE
AC109811.1	-0.042011323	-0.018746419	NA	0.136367259	FALSE
ABCE1	-0.60323374	-0.176089304	-0.099494299	0.000776549	FALSE
OTUD4	-0.064037244	-0.12250805	-0.011984161	-0.05828082	FALSE
LINC02266	0.001217145	NA	NA	NA	FALSE
SMAD1	-0.076097485	-0.251414082	-0.046147607	-0.208620684	FALSE
SMAD1-AS2	0.014761685	-0.001688375	0.043596187	0.164578797	FALSE
SMAD1-AS1	-0.035359316	0.04026585	0.249563475	-0.076785815	FALSE
LINC02491	NA	NA	NA	NA	FALSE
MMAA	-0.066276543	-0.133485607	0.100963694	0.036002128	FALSE
AC093864.1	-0.010730842	NA	0.042643904	NA	FALSE
C4orf51	NA	NA	NA	NA	FALSE
ZNF827	-0.090057459	-0.260627741	-0.027517771	-0.027826886	FALSE
AC104791.1	-0.009486486	-0.039513673	NA	0.119857119	FALSE
AC108206.1	0.029702686	NA	0.380290039	NA	FALSE
AC097372.2	NA	NA	NA	NA	FALSE
LINC01095	NA	0.070066401	NA	NA	FALSE
LSM6	-0.209809444	-0.138234769	-0.01902581	-0.113293526	FALSE
REELD1	-0.04104704	-0.027835297	0.020040495	-0.154483916	FALSE
AC097372.1	NA	NA	NA	NA	FALSE
SLC10A7	-0.017456003	-0.047680388	0.06150947	0.085972223	FALSE
POU4F2	-0.033606081	NA	NA	NA	FALSE
TTC29	0.307048275	-0.014586695	0.10617814	0.072820459	FALSE
AC092435.2	0.021829445	NA	NA	NA	FALSE
AC092435.1	0.010940324	NA	NA	NA	FALSE
AC092435.3	NA	NA	NA	NA	FALSE
EDNRA	-0.023442911	NA	NA	NA	FALSE
LINC02507	NA	0.015289632	NA	NA	FALSE
AC093835.1	0.002597081	0.00287818	0.206197223	-0.126885412	FALSE
TMEM184C	-0.021343137	-0.072849429	0.085520729	-0.060157755	FALSE
PRMT9	-0.07827014	-0.001515378	0.13574257	0.090598471	FALSE
ARHGAP10	-0.045408497	0.067067134	-0.022150661	0.048301341	FALSE
NR3C2	-0.016685208	-0.039118558	0.043113401	0.06104996	FALSE
AC069272.1	NA	NA	NA	NA	FALSE
AC108935.1	0.022273427	0.0251844	-0.000306505	-0.128388314	FALSE
AC108156.1	NA	NA	NA	NA	FALSE
LINC02430	NA	NA	NA	NA	FALSE
LINC02355	NA	-0.058898322	NA	NA	FALSE
IQCM	-0.009965025	NA	NA	NA	FALSE
AC093893.1	NA	NA	NA	NA	FALSE
AC105343.1	NA	NA	NA	NA	FALSE
DCLK2	0.033818633	0.081034153	0.038457135	-0.100055845	FALSE
LRBA	0.416258358	0.195357762	0.064491198	0.083507093	FALSE
AC110813.1	0.072968507	0.083120705	-0.043771767	0.136193457	FALSE
MAB21L2	0.032967251	-0.031671566	-0.010133104	-0.117589328	FALSE
RPS3A	0.119414508	0.108132171	-0.052554745	-0.112216271	FALSE
SH3D19	0.056449736	-0.00377465	-0.006249702	0.007279733	FALSE
AC095055.1	0.015931727	0.063608312	0.171332475	0.021759891	FALSE
PRSS48	0.02753002	NA	NA	NA	FALSE
AC104819.3	0.043243086	0.016413013	-0.235861839	0.08936275	FALSE
FAM160A1-DT	-0.028223644	0.093048747	NA	-0.116812972	FALSE
FAM160A1	0.001679404	-0.044071889	0.029598725	-0.134888416	FALSE
AC092611.2	-0.009848788	0.024768071	-0.0205964	0.158548937	FALSE
GATB	-0.047700004	-0.014015237	0.050069176	-0.024059798	FALSE
AC092611.1	0.015917924	-0.036744376	0.199279615	-0.002382518	FALSE
AC107074.1	NA	NA	NA	NA	FALSE
AC112242.1	NA	NA	NA	NA	FALSE
AC097375.2	NA	NA	NA	NA	FALSE
AC097375.1	-0.00107793	0.059961949	NA	NA	FALSE
LINC02273	0.023204222	0.074767182	0.061509763	-0.148181009	FALSE
AC079340.1	NA	NA	NA	NA	FALSE
AC079340.2	-0.009950404	0.010237406	NA	NA	FALSE
AC080078.1	NA	NA	NA	NA	FALSE
AC080078.2	-0.009642522	0.000414541	0.221618985	0.137931604	FALSE
FBXW7	0.035696905	-0.019948394	0.023653452	0.101060402	FALSE
FBXW7-AS1	-0.026806577	-0.039487137	NA	0.177483606	FALSE
TMEM154	0.074015841	-0.22004403	0.016129956	-0.205957287	FALSE
AC106882.1	0.04892887	0.048374971	0.036539462	-0.221276779	FALSE
TIGD4	0.160858415	0.081327425	0.077124183	0.225625452	FALSE
ARFIP1	0.100097605	0.066404932	0.123973093	0.075047667	FALSE
FHDC1	0.011376853	0.035917893	0.068446244	0.04128266	FALSE
AC093599.1	NA	NA	NA	NA	FALSE
TRIM2	0.014499407	0.099741575	-0.107766805	-0.260712244	FALSE
MND1	-0.098903578	0.096495421	0.007905157	-0.03943877	FALSE
TMEM131L	-0.056783508	-0.016457018	0.01097753	-0.005316882	FALSE
TLR2	0.050300075	0.046384621	-0.083082868	-0.004199973	FALSE
RNF175	-0.031422609	-0.037634386	0.108816373	NA	FALSE
AC020703.1	-0.033776757	NA	NA	NA	FALSE
SFRP2	0.008361283	NA	NA	NA	FALSE
AC079298.3	NA	NA	NA	NA	FALSE
DCHS2	0.004504462	0.020149993	-0.053368032	-0.082634715	FALSE
AC079298.1	NA	NA	NA	NA	FALSE
AC079298.2	NA	NA	NA	NA	FALSE
PLRG1	-0.111720508	-0.208248098	0.045956777	0.062193304	FALSE
FGB	-0.050414989	-0.000664767	0.057606984	NA	FALSE
FGA	NA	NA	NA	NA	FALSE
FGG	0.000810932	NA	NA	NA	FALSE
LRAT	-0.176600951	0.03503166	-0.048952817	-0.010537934	FALSE
AC009567.1	NA	NA	NA	NA	FALSE
RBM46	-0.040072914	-0.046866459	0.190983255	0.153839291	FALSE
AC097467.3	0.029541268	0.109483862	-0.037030676	0.055663685	FALSE
AC104407.1	NA	0.072991374	NA	-0.125946524	FALSE
NPY2R	NA	NA	NA	NA	FALSE
AC097467.1	NA	NA	NA	NA	FALSE
MAP9	0.373596532	0.132384425	0.178588808	0.106202147	FALSE
AC107208.1	NA	NA	NA	NA	FALSE
GUCY1A1	0.302368224	-0.235045886	-0.113754115	-0.059681912	FALSE
GUCY1B1	-0.020516624	0.203104897	0.135704403	0.111257976	FALSE
ASIC5	0.005922074	NA	0.114501559	NA	FALSE
TDO2	0.005624026	-0.001916292	0.169090215	0.0338344	FALSE
CTSO	0.179011384	-0.035801942	-0.094246458	-0.020068006	FALSE
AC096736.3	0.008775105	NA	0.032467478	NA	FALSE
LINC02272	0.032274809	NA	NA	NA	FALSE
AC096736.2	NA	NA	NA	NA	FALSE
AC096736.1	NA	NA	NA	NA	FALSE
PDGFC	-0.148177481	-0.019345455	0.002595296	0.117212619	FALSE
AC092608.1	0.006612681	0.065084322	0.035256323	NA	FALSE
GLRB	-0.041003426	0.010433638	-0.002037117	0.093565879	FALSE
GRIA2	0.019064496	NA	NA	NA	FALSE
LINC02433	NA	NA	NA	NA	FALSE
AC093817.1	0.023350222	-0.01378948	NA	0.158548937	FALSE
FAM198B	0.031894623	0.090488799	-0.101660226	-0.011476401	FALSE
FAM198B-AS1	0.045411755	0.125577321	0.157568818	-0.039881568	FALSE
AC098679.1	0.013089883	-0.000193498	0.053172939	-0.008000106	FALSE
TMEM144	0.023637548	-0.110988413	-0.176933352	-0.076547893	FALSE
RXFP1	0.032539667	-0.338580415	-0.103310911	0.145485607	FALSE
AC121161.2	NA	NA	NA	NA	FALSE
C4orf46	-0.140785315	-0.085438094	-0.039072563	-0.031045433	FALSE
ETFDH	-0.006115482	-0.181162736	-0.05202519	-0.004451112	FALSE
PPID	-0.206699741	-0.120612595	0.015996374	0.002607222	FALSE
FNIP2	-0.011949789	-0.100677189	0.015915271	-0.025698811	FALSE
C4orf45	-0.05445404	0.012489298	0.19239063	-0.164995159	FALSE
RAPGEF2	-0.109347257	-0.019669474	0.004083775	-0.029353548	FALSE
AC074344.2	NA	NA	NA	NA	FALSE
LINC02233	-0.029282377	NA	NA	NA	FALSE
LINC02477	NA	NA	NA	NA	FALSE
AC104793.1	0.03531284	NA	NA	NA	FALSE
FSTL5	-0.03247962	0.064216455	NA	-0.116812972	FALSE
AC023136.1	-0.00320184	-0.013589396	-0.021652057	-0.133547669	FALSE
AC005150.1	0.019439983	NA	NA	NA	FALSE
AC022272.1	-0.007295382	0.01295772	0.027251049	-0.16692247	FALSE
NAF1	-0.104358751	-0.090814627	0.138480989	0.034620862	FALSE
NPY1R	-0.014334155	NA	NA	NA	FALSE
NPY5R	-0.010564837	NA	NA	NA	FALSE
TKTL2	0.025412979	NA	NA	NA	FALSE
TMA16	-0.475527902	-0.073308638	0.072582415	0.106169103	FALSE
1-Mar	-0.160726869	-0.001183895	-0.12046181	0.126313111	FALSE
AC093788.1	-0.094958919	-0.029449769	0.008582606	0.014721384	FALSE
SMIM31	-0.037858542	0.031324006	0.055770573	-0.017972976	FALSE
APELA	-0.009166794	0.026462029	NA	0.217272846	FALSE
TRIM61	-0.007717977	0.023472505	-0.031157865	0.194550279	FALSE
FAM218A	0.111384016	-0.004050837	0.073574734	-0.210834674	FALSE
AC106872.10	NA	NA	NA	NA	FALSE
TRIM60	-0.036436761	-0.042951447	0.013515737	-0.152716026	FALSE
TRIM75P	0.018620739	0.009043879	NA	NA	FALSE
TMEM192	-0.275727244	-0.074743894	0.118696627	0.129762971	FALSE
KLHL2	0.040435665	-0.110925788	0.2689948	-0.243350594	FALSE
GK3P	0.019143982	0.008791322	0.230373349	-0.123378748	FALSE
MSMO1	0.653029581	0.131400369	0.332784695	0.115005238	FALSE
CPE	0.073700917	0.064689277	-0.111965078	0.074822963	FALSE
LINC01179	-0.019250846	-0.07122808	NA	-0.133608546	FALSE
TLL1	0.020121683	-0.029868371	NA	0.22318456	FALSE
AC097487.1	0.019101275	NA	0.040574863	NA	FALSE
SPOCK3	0.048087372	0.040519397	0.146104671	0.003618387	FALSE
AC079349.1	NA	NA	NA	NA	FALSE
AC116634.1	NA	NA	NA	NA	FALSE
ANXA10	-0.023062601	0.014482782	-0.05814131	-0.059906616	FALSE
DDX60	-0.027869132	-0.168484273	-0.094007919	0.121217629	FALSE
DDX60L	-0.043715661	-0.154450589	0.022475073	0.077684629	FALSE
PALLD	0.38320806	-0.074526975	0.329597825	0.152358891	FALSE
AC079858.1	NA	NA	NA	NA	FALSE
AC080188.1	NA	-0.076767996	NA	-0.087340415	FALSE
CBR4	-0.02137509	0.089316821	0.051509947	0.02817055	FALSE
AC021151.1	0.028601941	0.04400755	-0.0495921	NA	FALSE
SH3RF1	0.062263347	-0.020093289	-0.064233577	0.074730438	FALSE
AC096741.1	0.011291629	-0.000523914	0.074056581	-0.070991107	FALSE
NEK1	0.12754351	-0.032194749	0.050288631	-0.037561835	FALSE
CLCN3	0.07184276	-0.047853399	0.166580793	0.050416197	FALSE
HPF1	-0.175448274	-0.106071921	-0.006493011	0.050171667	FALSE
LINC02275	-0.006974058	-0.008443579	-0.163392121	-0.172575598	FALSE
AC084866.2	NA	NA	NA	NA	FALSE
AC084866.1	-0.029782941	-0.034169004	NA	NA	FALSE
MFAP3L	-0.021248279	0.028877174	-0.069581604	0.150515001	FALSE
AADAT	0.095456659	0.009182811	0.099914126	-0.063713358	FALSE
LINC01612	0.016557149	-0.046975124	0.148218119	0.081524415	FALSE
LINC02512	NA	0.055175629	NA	-0.112320119	FALSE
LINC02382	NA	NA	NA	NA	FALSE
LINC02431	NA	NA	NA	NA	FALSE
LINC02504	0.009601167	0.028859185	-0.033350071	NA	FALSE
AC074254.1	-0.005754285	NA	-0.00356902	NA	FALSE
LINC02174	-0.035849429	NA	0.228897341	NA	FALSE
GALNTL6	0.066951939	-0.01078847	-0.000782405	-0.158888511	FALSE
AC105285.1	-0.015092341	-0.024816016	-0.05795525	0.092739764	FALSE
GALNT7	0.060260895	-0.032471729	-0.017208148	0.08525185	FALSE
AC097534.1	0.002594644	0.006128792	0.118386527	0.098879456	FALSE
HMGB2	0.203894578	0.089347769	0.214884786	0.092667065	FALSE
AC097534.2	0.068528535	-0.019585279	-0.033819951	-0.077360791	FALSE
SAP30	-0.196818311	-0.074373117	-0.02514193	0.053621527	FALSE
SCRG1	-0.101434895	-0.024465139	-0.045365202	0.157811256	FALSE
AC093849.1	-0.038379988	0.066822553	0.022828109	0.11123154	FALSE
HAND2	NA	NA	NA	NA	FALSE
HAND2-AS1	0.025947961	-0.018512007	0.033538476	0.275126313	FALSE
AC106895.1	NA	NA	NA	NA	FALSE
LINC02269	NA	NA	NA	NA	FALSE
AC106895.2	NA	NA	NA	NA	FALSE
LINC02268	-0.027488061	-0.037359884	NA	NA	FALSE
AC012055.1	NA	NA	NA	NA	FALSE
AC012055.2	NA	NA	NA	NA	FALSE
FBXO8	0.090019492	-0.099189324	0.124745957	-0.089217206	FALSE
CEP44	-0.28851956	-0.152757058	-0.184347121	0.05317212	FALSE
AC116616.1	NA	NA	NA	NA	FALSE
HPGD	0.618317809	0.307838677	0.095587043	-0.00637431	FALSE
AC096751.2	0.022327839	0.010145847	-0.071609179	0.158548937	FALSE
GLRA3	-0.028600321	0.065422379	0.051956076	0.185694317	FALSE
ADAM29	0.005242673	0.055354117	-0.012671181	0.133488677	FALSE
AC105914.2	-0.03658898	0.003645471	NA	0.183887687	FALSE
AC095050.1	0.044267198	-0.039432451	-0.129555042	-0.101437111	FALSE
AC131094.1	NA	NA	NA	NA	FALSE
GPM6A	0.082643788	0.108544689	0.12008492	-0.136319026	FALSE
AC097537.1	-0.027495884	NA	NA	NA	FALSE
WDR17	0.123261944	0.110772388	0.123868136	-0.081312929	FALSE
SPATA4	0.099709579	0.051851502	0.107480559	0.030992562	FALSE
ASB5	-0.034288784	NA	NA	NA	FALSE
AC019163.1	0.033444702	-0.020629456	0.063045656	-0.228282241	FALSE
SPCS3	-0.164487659	-0.123833696	0.08166118	0.030562981	FALSE
AC093801.1	0.032848635	NA	NA	NA	FALSE
VEGFC	0.018708113	0.091926509	-0.007227709	-0.188992172	FALSE
AC092673.1	NA	NA	NA	NA	FALSE
LINC02509	NA	NA	NA	NA	FALSE
AC097518.1	NA	NA	NA	NA	FALSE
NEIL3	-0.040390604	-0.04734226	-0.032078622	0.084379471	FALSE
AC027627.1	0.005226857	NA	NA	NA	FALSE
AGA	0.05512307	-0.036496068	0.028581652	-0.137581331	FALSE
AC078881.1	0.020630717	-0.046402725	0.063918706	-0.279593948	FALSE
AC103879.1	NA	NA	NA	NA	FALSE
LINC01098	-0.022170797	NA	NA	NA	FALSE
LINC01099	0.025814141	NA	0.015577724	NA	FALSE
AC020551.1	NA	NA	NA	NA	FALSE
AC104803.1	NA	NA	NA	NA	FALSE
LINC00290	NA	NA	NA	NA	FALSE
LINC02500	0.046634967	0.04001895	0.316926673	NA	FALSE
TEMN3-AS1	NA	NA	NA	NA	FALSE
AC098864.1	0.011324341	0.049627918	-0.176840533	NA	FALSE
TENM3	-8.69E-05	0.071661841	NA	NA	FALSE
AC079226.2	NA	NA	NA	NA	FALSE
AC079226.1	NA	NA	NA	NA	FALSE
AC079766.1	-0.060854457	0.014985137	0.049682744	-0.146556254	FALSE
DCTD	-0.089916711	0.069191526	0.020628787	-0.184233745	FALSE
AC019193.3	NA	NA	NA	NA	FALSE
AC019193.2	0.006256365	NA	-0.246873353	NA	FALSE
WWC2-AS2	0.0154311	-0.011321465	0.029306808	0.082072956	FALSE
WWC2	-0.129985938	0.028250147	0.092738896	-0.146450511	FALSE
WWC2-AS1	NA	NA	NA	NA	FALSE
CLDN22	0.013284597	NA	0.025575205	NA	FALSE
CLDN24	NA	NA	NA	NA	FALSE
CDKN2AIP	-0.341775749	0.008822873	-0.096565049	-0.019400504	FALSE
AC107214.1	-0.023167688	0.033388923	0.013152998	-0.003995096	FALSE
ING2	0.196112032	0.178092584	0.047979581	0.168359103	FALSE
AC107214.2	-0.01376039	-0.03596274	0.054510758	0.098092994	FALSE
RWDD4	-0.116099742	0.054040501	0.008530127	-0.057500967	FALSE
TRAPPC11	-0.089048666	-0.020220927	-0.070874481	0.145604568	FALSE
AC108477.1	0.108110463	0.073257281	-0.149835409	-0.133547669	FALSE
STOX2	0.360678031	0.177235378	-0.001755641	0.203082403	FALSE
ENPP6	0.031154577	-0.034083194	0.03746009	-0.219869077	FALSE
LINC02363	0.03154366	-0.015364893	-0.107876533	-0.204979165	FALSE
LINC02362	0.014561897	0.002641017	0.024621917	0.062067735	FALSE
IRF2	0.28567255	-0.078469621	0.084132436	0.149027992	FALSE
LINC02427	0.064785395	-0.043594969	-0.061375889	-0.000624544	FALSE
LINC02365	-0.017627862	0.023675226	0.088717141	-0.252226382	FALSE
CASP3	-0.30227929	0.052228577	0.0119126	0.108878763	FALSE
PRIMPOL	-0.024230747	-0.040554284	-0.20105911	0.06911946	FALSE
CENPU	-0.325589263	0.085833631	-0.208449024	-0.004675816	FALSE
ACSL1	-0.189206534	0.01533634	-0.091574829	-0.126650166	FALSE
AC084871.2	0.006304022	0.041222709	0.081193742	NA	FALSE
MIR3945HG	-0.014116407	0.06380456	-0.079571585	0.078067946	FALSE
LINC01093	NA	NA	NA	NA	FALSE
LINC02437	NA	NA	NA	NA	FALSE
HELT	NA	NA	NA	NA	FALSE
LINC02436	NA	NA	NA	NA	FALSE
SLC25A4	-0.018466311	-0.036888838	0.113329517	-0.076931211	FALSE
CFAP97	-0.31117455	-0.013880002	0.113424932	0.070249586	FALSE
SNX25	0.097529218	-0.032956179	0.176756834	-0.131236761	FALSE
LRP2BP	0.019461777	-0.053019106	-0.13056629	0.077003909	FALSE
AC112722.1	0.011760387	-0.091948381	0.05319593	NA	FALSE
ANKRD37	-0.108346738	0.00318716	-0.054901961	-0.028890923	FALSE
UFSP2	0.368281052	0.067925303	0.16924765	0.158610936	FALSE
C4orf47	0.184826049	0.119839629	-0.081866323	-0.145452563	FALSE
CCDC110	0.042811994	NA	NA	NA	FALSE
AC106897.1	-0.018274917	NA	0.030077358	NA	FALSE
PDLIM3	0.001623404	0.120434663	-0.174080435	-0.013855615	FALSE
SORBS2	0.06113463	-0.016976456	0.158484805	0.08715206	FALSE
AC093797.1	-0.012733998	NA	NA	NA	FALSE
AC108472.1	NA	NA	NA	NA	FALSE
AC096659.1	-0.004557046	NA	0.002281374	NA	FALSE
TLR3	0.112474248	-0.018000812	-0.084871905	0.087188265	FALSE
FAM149A	0.03540623	0.063882022	0.017986396	-0.123834764	FALSE
CYP4V2	-0.017749664	-0.060809231	-0.05370927	-0.099930276	FALSE
KLKB1	-0.003600527	0.088537495	0.283431134	0.084762789	FALSE
F11	0.027557573	-0.007236989	-0.014206101	NA	FALSE
F11-AS1	-0.001918744	NA	0.040043009	NA	FALSE
AC018709.1	NA	NA	NA	NA	FALSE
MTNR1A	NA	NA	NA	NA	FALSE
FAT1	-0.010203149	-0.018087555	-0.126587472	0.136367259	FALSE
AC108865.1	NA	NA	NA	NA	FALSE
AC108865.2	NA	NA	NA	NA	FALSE
AC110772.1	NA	NA	NA	NA	FALSE
AC108474.1	NA	NA	NA	NA	FALSE
LINC02374	-0.011418216	NA	NA	NA	FALSE
AC097652.1	-0.039988286	-0.003297663	-0.022260388	-0.165629616	FALSE
LINC02514	NA	NA	NA	NA	FALSE
LINC02515	0.001200589	0.020898223	0.260588712	0.169072867	FALSE
AC093763.1	NA	NA	NA	NA	FALSE
LINC02492	NA	NA	NA	NA	FALSE
AC097521.1	NA	NA	NA	NA	FALSE
ZFP42	0.071521589	-0.021053855	0.11260436	0.156383728	FALSE
TRIML2	-0.00514352	0.085092369	-0.138829254	0.094953754	FALSE
TRIML1	NA	NA	NA	NA	FALSE
AC138781.1	0.047856824	0.009527	0.051254119	-0.195244216	FALSE
LINC02434	NA	NA	NA	NA	FALSE
LINC01060	NA	NA	NA	NA	FALSE
AC093909.2	NA	NA	NA	NA	FALSE
LINC02508	NA	NA	NA	NA	FALSE
AC093909.4	-0.028756994	NA	NA	NA	FALSE
AC122138.1	NA	NA	NA	NA	FALSE
AC107391.1	NA	NA	NA	NA	FALSE
AC105924.1	0.004439371	0.020190465	-0.022432807	0.177642609	FALSE
LINC01262	-0.024552693	NA	0.018396069	NA	FALSE
AF250324.1	-0.012472258	0.026908069	0.190301035	-0.098106212	FALSE
FRG1-DT	-0.02036159	0.000514678	-0.066294547	-0.055676903	FALSE
LINC01596	0.002626298	0.040303622	-0.164767902	-0.151458414	FALSE
FRG1	0.050660118	-0.069143957	-0.054610944	0.191886882	FALSE
FRG2	NA	NA	NA	NA	FALSE
DBET	0.015949707	0.053314282	0.069670112	NA	FALSE
DUX4	NA	NA	NA	NA	FALSE
PLEKHG4B	0.232102702	0.143744608	-0.098120319	-0.062365137	FALSE
LRRC14B	0.04032334	-0.107212881	0.0123866	NA	FALSE
CCDC127	0.139591146	-0.042650176	0.150474691	0.023028805	FALSE
SDHA	0.1298868	-0.065782195	0.139821573	-0.045994825	FALSE
AC021087.1	0.02748509	-0.039409423	0.031601546	-0.20163241	FALSE
PDCD6	-0.060173756	-0.153781098	-0.021726063	-0.188344497	FALSE
AHRR	0.046737064	0.020487324	-0.160109441	-0.124654271	FALSE
EXOC3-AS1	-0.020150844	-0.045760574	0.050503316	-0.020266274	FALSE
EXOC3	0.109179671	0.009939261	0.219731883	-0.102362361	FALSE
SLC9A3	-0.174169963	-0.033788405	-0.114297982	-0.043172814	FALSE
AC106772.2	NA	NA	NA	NA	FALSE
AC106772.1	0.01258851	-0.031003953	0.154122308	-0.034653907	FALSE
CEP72	-0.083422298	0.028335487	0.080969419	0.014047274	FALSE
TPPP	0.660649843	0.37227034	0.425428176	-0.022605834	FALSE
AC026740.1	0.002941848	-0.010408756	-0.380094437	-0.113015951	FALSE
ZDHHC11B	0.460778893	0.261819079	0.262582892	0.213802082	FALSE
ZDHHC11	0.201140169	0.00995807	0.354901961	-0.048810228	FALSE
BRD9	0.184757018	-0.03856844	0.158790134	-0.086428239	FALSE
TRIP13	-0.002134322	0.059651246	0.016120414	-0.103314046	FALSE
AC122719.1	NA	NA	NA	NA	FALSE
AC122719.2	NA	NA	NA	NA	FALSE
AC116351.1	-0.011225769	-0.028729486	-0.081608702	0.177723639	FALSE
AC116351.2	NA	NA	NA	NA	FALSE
NKD2	-0.000386521	-0.043423882	-0.342497972	-0.152272975	FALSE
SLC12A7	0.061558312	-0.027520766	0.049878345	0.009077361	FALSE
AC114291.1	0.034937353	NA	-0.003742669	NA	FALSE
SLC6A19	NA	NA	NA	NA	FALSE
SLC6A18	NA	NA	NA	NA	FALSE
TERT	-0.04999913	0.021038271	0.00367826	0.133127453	FALSE
CLPTM1L	-0.093190912	-0.061948943	0.074147226	0.079290598	FALSE
LINC01511	-0.00523975	-0.014757819	NA	0.166385696	FALSE
SLC6A3	-0.018587186	-0.028734948	0.002281374	0.136367259	FALSE
LPCAT1	0.106996035	-0.004076111	0.136095606	0.021032909	FALSE
AC091849.2	-0.007607317	0.009173779	NA	NA	FALSE
AC026412.3	0.052675917	-0.031646339	-0.087195267	0.043655265	FALSE
AC112176.1	NA	NA	NA	NA	FALSE
MRPL36	-0.217008512	-0.040832358	-0.139726158	-0.254057055	FALSE
NDUFS6	-0.183273535	-0.067427099	0.116430514	0.013174895	FALSE
AC025183.3	NA	NA	NA	NA	FALSE
LINC02116	NA	NA	NA	NA	FALSE
IRX4	NA	NA	NA	NA	FALSE
AC025183.1	NA	NA	NA	NA	FALSE
AC025183.2	NA	0.04640071	NA	NA	FALSE
AC126768.2	NA	-0.067141428	NA	NA	FALSE
AC126768.1	NA	NA	NA	NA	FALSE
AC126768.3	0.006633166	0.007108582	NA	0.175068031	FALSE
AC091891.2	0.050708718	0.042043141	0.032341014	-0.052498009	FALSE
AC091891.1	NA	NA	NA	NA	FALSE
IRX2	-0.002668439	-0.073074223	0.015409165	NA	FALSE
C5orf38	NA	NA	NA	NA	FALSE
AC094105.1	NA	NA	NA	NA	FALSE
AC112192.1	NA	NA	NA	NA	FALSE
AC091832.1	NA	NA	NA	NA	FALSE
LINC01019	NA	NA	NA	NA	FALSE
LINC02162	NA	NA	NA	NA	FALSE
LINC01017	NA	NA	NA	NA	FALSE
IRX1	-0.031131119	0.097395609	0.140885454	0.010967514	FALSE
AC016595.1	NA	NA	NA	NA	FALSE
AC025773.1	NA	NA	NA	NA	FALSE
AC025187.1	NA	0.058148648	NA	NA	FALSE
LINC02063	NA	NA	NA	NA	FALSE
AC106799.3	-0.0401879	-0.045071176	-0.022183911	NA	FALSE
AC106799.2	NA	NA	NA	NA	FALSE
AC106799.1	0.027332277	NA	NA	NA	FALSE
AC010634.1	NA	NA	NA	NA	FALSE
LINC02114	NA	NA	NA	NA	FALSE
AC026719.1	NA	NA	NA	NA	FALSE
AC026719.2	NA	NA	NA	NA	FALSE
AC026415.1	NA	NA	NA	NA	FALSE
AC010451.3	NA	NA	NA	NA	FALSE
AC010451.1	NA	NA	NA	NA	FALSE
LINC01020	NA	NA	NA	NA	FALSE
AC010451.2	NA	NA	NA	NA	FALSE
LINC02121	NA	NA	NA	NA	FALSE
AC022424.1	NA	NA	NA	NA	FALSE
ADAMTS16	0.016962421	0.047709656	-0.427288774	-0.116812972	FALSE
AC022424.2	NA	NA	NA	NA	FALSE
ICE1	0.080982204	-0.106267878	0.061123038	-0.035354453	FALSE
AC010266.2	-0.018429341	-0.054643816	NA	NA	FALSE
AC010266.1	NA	NA	NA	NA	FALSE
LINC02145	-0.090207795	-0.031377181	0.471299641	-0.096031009	FALSE
MED10	-0.0386918	-0.16225493	0.049491914	-0.066945123	FALSE
UBE2QL1	-0.000574802	0.039824076	NA	-0.092726546	FALSE
LINC01018	0.020086172	0.045720021	0.120719431	0.167886617	FALSE
NSUN2	-0.150351271	0.015220366	-0.077582176	0.148803289	FALSE
SRD5A1	0.159968252	0.146863737	0.16357044	0.091721989	FALSE
LINC02102	0.026262299	0.014533525	-0.127420122	0.044593733	FALSE
TENT4A	0.031002626	-0.059651292	0.138328324	0.041262834	FALSE
AC122710.2	0.030409341	NA	0.019832557	NA	FALSE
AC122710.3	-0.026145793	0.025830014	-0.00356902	NA	FALSE
LINC02236	-0.031762781	NA	NA	NA	FALSE
AC122710.1	NA	NA	NA	NA	FALSE
LINC02196	NA	NA	NA	NA	FALSE
AC091951.4	0.024354446	-0.031785137	0.028986589	0.158548937	FALSE
AC027343.3	-0.001940353	NA	NA	NA	FALSE
LINC02123	NA	NA	NA	NA	FALSE
AC027343.1	NA	NA	NA	NA	FALSE
AC027343.2	NA	NA	NA	NA	FALSE
LINC02142	0.01241406	0.002880826	-0.168756262	0.087260963	FALSE
ADCY2	0.201255127	0.070222568	0.106578885	0.032406872	FALSE
AC093305.1	0.036063814	NA	NA	NA	FALSE
C5orf49	0.422686892	0.196978574	0.213940175	0.154328351	FALSE
MTRR	-0.122056264	-0.074346516	-0.096064119	-0.015745768	FALSE
FASTKD3	-0.134819789	-0.043308772	-0.062449311	0.120669088	FALSE
AC025174.1	0.014675073	-0.021642625	0.07004215	0.030642339	FALSE
LINC02226	0.002728561	0.071402094	0.245868811	-0.058175269	FALSE
AC091965.1	-0.01387911	0.020166991	0.00789946	0.152736357	FALSE
AC091965.4	-0.034881552	-0.104130654	0.07342684	-0.05218739	FALSE
MIR4458HG	0.045066016	-0.081818222	0.105600878	0.030529937	FALSE
AC027328.1	NA	NA	NA	NA	FALSE
AC091932.1	0.033674351	NA	NA	NA	FALSE
LINC02199	-0.030465645	NA	NA	NA	FALSE
AC021088.1	NA	NA	NA	NA	FALSE
SEMA5A	0.026114673	0.002781768	-0.017122275	0.074889053	FALSE
AC091906.1	NA	NA	NA	NA	FALSE
SEMA5A-AS1	0.014218667	-0.070997074	-0.040796877	NA	FALSE
SNHG18	0.094199662	0.140623985	-0.009741902	0.006202478	FALSE
TAS2R1	0.044286376	0.016477126	-0.195563189	0.254091359	FALSE
LINC02112	0.004505668	0.041082577	0.123515099	0.18664814	FALSE
LINC02221	NA	NA	NA	NA	FALSE
AC034229.1	0.036946979	0.002333993	-0.066170507	-0.17053344	FALSE
AC034229.2	-0.008144086	-0.040550292	0.094260995	-0.124691641	FALSE
AC034229.3	NA	NA	NA	NA	FALSE
AC034229.4	-0.021550817	-0.0176531	-0.092796145	-0.072595755	FALSE
FAM173B	-0.160625764	-0.170488379	-0.027999618	-0.196982364	FALSE
AC012640.1	-0.003121556	0.003811319	-0.094814518	-0.091190422	FALSE
CCT5	-0.461995813	-0.09217747	-0.035203473	-0.237012633	FALSE
AC012640.4	-0.034442281	-0.030953556	0.171375411	-0.065325936	FALSE
AC012640.3	0.023946874	-0.006159176	-0.093388054	0.261340092	FALSE
CMBL	-0.396842132	-0.128318445	-0.053093841	-0.174882113	FALSE
AC012640.2	0.027190343	-0.141951003	-0.035046038	-0.02404658	FALSE
6-Mar	-0.06499057	-0.138441101	-0.007098898	0.267360824	FALSE
ROPN1L-AS1	-0.016796118	-0.03682807	NA	NA	FALSE
ROPN1L	0.200472031	0.033005107	0.070559611	0.138995641	FALSE
LINC01513	0.039029944	-0.014557701	0.234950623	-0.068286735	FALSE
AC092336.1	NA	NA	NA	NA	FALSE
LINC02212	NA	NA	NA	NA	FALSE
LINC02213	NA	NA	NA	NA	FALSE
ANKRD33B	-0.248904066	0.029971384	0.090229474	0.123867808	FALSE
ANKRD33B-AS1	0.006166	NA	NA	NA	FALSE
DAP	-0.124523231	-0.103768039	0.109727589	0.064275116	FALSE
AC012629.2	0.023289727	0.019674919	0.018586899	0.068409113	FALSE
AC012629.1	NA	NA	NA	NA	FALSE
CTNND2	0.028679498	0.042428717	0.100090645	-0.088648838	FALSE
AC106771.1	NA	NA	NA	NA	FALSE
LINC01194	-0.021522075	0.062355108	NA	-0.160745467	FALSE
LINC02220	NA	NA	NA	NA	FALSE
AC016553.1	-0.0246968	NA	NA	NA	FALSE
DNAH5	0.385293431	0.226247684	0.15414818	0.183823991	FALSE
AC016576.1	0.044018697	0.063139258	0.001217666	NA	FALSE
TRIO	0.005696307	-0.029532335	-0.022513239	-0.027562529	FALSE
OTULINL	0.093658143	-0.036801494	0.01908783	0.139326088	FALSE
AC010491.1	0.007646273	-0.017107706	-0.121392109	-0.087802895	FALSE
OTULIN	-0.065577844	-0.078289367	-0.153446878	0.224918297	FALSE
ANKH	-0.063715034	-0.076680341	-0.078593579	-0.12459479	FALSE
AC016575.1	0.181750393	0.083280575	0.185229712	-0.083447613	FALSE
AC016651.1	NA	NA	NA	NA	FALSE
LINC02149	NA	NA	NA	NA	FALSE
FBXL7	0.009602074	0.031560819	0.024166503	0.085608873	FALSE
AC010638.1	NA	NA	NA	NA	FALSE
11-Mar	-0.023433798	NA	NA	NA	FALSE
AC016650.1	NA	NA	NA	NA	FALSE
AC092335.1	-0.019946304	-0.006936223	NA	0.14537279	FALSE
LINC02150	0.028311416	0.022249196	0.194857348	-0.129148341	FALSE
AC020980.1	NA	NA	NA	NA	FALSE
ZNF622	-0.024619104	-0.066095381	-0.002714565	0.133444143	FALSE
RETREG1	0.302100945	-0.036201761	0.189885979	0.117734724	FALSE
AC022113.1	0.021988678	0.049691317	-0.088650351	-0.140039852	FALSE
AC022113.2	0.058553542	-0.084687379	-0.003854778	-0.127872818	FALSE
MYO10	-0.033440397	-0.068529194	-0.072954535	0.043093506	FALSE
BASP1	0.237222425	0.093818649	0.218863604	0.20864712	FALSE
AC026790.1	-0.014353842	-0.019165473	NA	0.195466584	FALSE
BASP1-AS1	0.062286577	0.046211257	-0.080301512	0.001093777	FALSE
AC026785.2	-0.011284737	-0.056666352	0.018931575	-0.21293336	FALSE
AC026785.3	NA	NA	NA	NA	FALSE
LINC02111	NA	NA	NA	NA	FALSE
LINC02217	0.030836564	0.059376755	0.121487814	-0.147098186	FALSE
LINC02218	NA	0.044273457	NA	NA	FALSE
AC106774.10	NA	NA	NA	NA	FALSE
AC106774.8	NA	NA	NA	NA	FALSE
AC106774.9	NA	NA	NA	NA	FALSE
AC106774.7	NA	NA	NA	NA	FALSE
AC106774.6	NA	NA	NA	NA	FALSE
AC106774.5	NA	NA	NA	NA	FALSE
AC233724.20	NA	NA	NA	NA	FALSE
AC233724.17	NA	NA	NA	NA	FALSE
AC233724.18	NA	NA	NA	NA	FALSE
AC233724.19	NA	NA	NA	NA	FALSE
AC233724.15	NA	NA	NA	NA	FALSE
AC233724.6	NA	NA	NA	NA	FALSE
AC233724.16	NA	NA	NA	NA	FALSE
AC233724.12	NA	NA	NA	NA	FALSE
H3.Y	NA	NA	NA	NA	FALSE
LINC02223	0.083744094	-0.014822966	0.244659129	0.089759138	FALSE
LINC02100	0.063591042	0.057704781	-0.000295787	-0.096487025	FALSE
AC106744.1	NA	NA	NA	NA	FALSE
AC106744.2	0.001925204	NA	NA	NA	FALSE
CDH18	-0.014112327	0.069459503	0.023555535	-0.090330362	FALSE
CDH18-AS1	NA	NA	NA	NA	FALSE
LINC02241	0.014201214	0.066095105	-0.196894232	-0.051120301	FALSE
LINC02146	NA	NA	NA	NA	FALSE
AC093274.1	0.003987401	-0.007038265	0.173450694	-0.062226349	FALSE
AC091946.2	0.020543725	-0.058854277	-0.052425934	-0.21973029	FALSE
AC091946.1	-0.009104205	0.048793869	0.040574863	NA	FALSE
CDH12	0.038270656	0.023221721	0.134759792	0.134866337	FALSE
AC010445.1	0.014752521	NA	0.40921522	NA	FALSE
PRDM9	NA	NA	NA	NA	FALSE
C5orf17	0.102228169	-0.038552354	-0.207628453	-0.116287369	FALSE
AC010387.1	0.011861974	NA	NA	NA	FALSE
CDH10	-0.069541264	-0.021935848	NA	NA	FALSE
AC091885.2	NA	NA	NA	NA	FALSE
LINC02239	NA	NA	NA	NA	FALSE
AC106821.1	NA	NA	NA	NA	FALSE
LINC02228	0.059892554	0.089064425	0.155798865	0.08796151	FALSE
LINC02211	0.000578929	0.05952656	0.088793474	-0.133411098	FALSE
AC099499.2	0.067441684	0.052557881	0.083602882	0.036140916	FALSE
AC099499.1	NA	NA	NA	NA	FALSE
AC106754.1	0.029957474	-0.040831899	0.148771528	-0.033920316	FALSE
AC022140.1	0.026148549	-0.094381275	-0.110395496	-0.098377178	FALSE
AC025475.1	NA	NA	NA	NA	FALSE
AC113347.4	NA	NA	NA	NA	FALSE
CDH9	-0.05434926	-0.250572746	-0.01784266	0.018343076	FALSE
AC113355.1	NA	NA	NA	NA	FALSE
PURPL	0.057825144	-0.103785546	0.172749392	0.075305415	FALSE
LINC02103	NA	NA	NA	NA	FALSE
AC008825.1	-0.020857256	0.047744627	0.000685812	NA	FALSE
LINC02109	0.021820364	0.027903795	-0.000644053	-0.139405395	FALSE
LINC02064	NA	NA	NA	NA	FALSE
AC113386.1	0.021522229	NA	NA	NA	FALSE
CDH6	-0.093334244	0.086361693	-0.118863604	-0.025057787	FALSE
DROSHA	0.020959451	0.010275914	-0.066652354	-0.080942829	FALSE
C5orf22	-0.089427044	-0.086153204	0.149053003	0.05052194	FALSE
PDZD2	0.242233455	0.088193785	0.098564	-0.002580786	FALSE
AC022447.3	0.007311332	0.055707442	-0.321583707	NA	FALSE
AC022447.1	0.091298402	0.003341814	0.149520538	0.008875833	FALSE
AC022447.7	0.004181503	0.061291482	0.081494301	NA	FALSE
AC025178.1	-0.000974168	-0.040120625	0.039158437	-0.229716378	FALSE
GOLPH3	0.062450105	0.030672402	0.140413148	-0.018362903	FALSE
AC025181.2	0.086860695	0.000560594	0.010681742	-0.015276534	FALSE
MTMR12	0.131912272	0.020675021	0.002924479	0.138110045	FALSE
ZFR	-0.189445863	0.002758328	0.035704403	0.116822692	FALSE
SUB1	-0.046836611	-0.197753321	0.048981442	0.13980193	FALSE
LINC02061	0.028076182	NA	NA	NA	FALSE
NPR3	-0.091159726	-0.052151718	-0.150369734	-0.107345492	FALSE
AC010343.3	0.010304903	0.05092771	-0.007129415	0.054335291	FALSE
LINC02120	-0.02553243	-0.014094192	NA	-0.147442684	FALSE
AC034223.1	NA	NA	NA	NA	FALSE
AC034223.2	-0.035961408	NA	NA	NA	FALSE
LINC02160	0.052124856	0.097137747	0.171356328	-0.099209903	FALSE
AC034231.1	-0.011046339	0.007659217	0.028700921	-0.075602817	FALSE
TARS	-0.186751594	-0.045592322	0.0457898	-0.058941713	FALSE
AC034232.2	NA	NA	NA	NA	FALSE
ADAMTS12	0.006052046	0.041405348	0.080673632	0.157720253	FALSE
RXFP3	-0.005410425	NA	NA	NA	FALSE
SLC45A2	-0.031674636	0.030450452	0.010049652	-0.120943811	FALSE
AMACR	0.049356247	0.035220476	-0.009345928	0.073018726	FALSE
C1QTNF3-AMACR	-0.016144256	0.001480852	-0.034755146	-0.212414208	FALSE
C1QTNF3	-0.098844278	0.036974985	0.065111397	0.094028504	FALSE
AC139792.1	-0.028337402	-0.1003345	-0.077272077	-0.084637219	FALSE
AC025754.2	0.029967219	-0.065343343	0.040043009	-0.185284564	FALSE
RAI14	0.090146457	0.051727083	0.203854778	-0.049193546	FALSE
AC025754.1	NA	NA	NA	NA	FALSE
AC026801.2	0.174658989	0.005573414	0.164653404	0.053026723	FALSE
TTC23L	0.191352039	0.082495837	-0.033352416	-0.022652096	FALSE
RAD1	-0.057888878	-0.111098913	-0.007103669	0.119063119	FALSE
BRIX1	-0.377417931	-0.07993713	0.019388388	-0.127013657	FALSE
DNAJC21	0.17124838	-0.058062864	0.022250847	-0.00914345	FALSE
AGXT2	NA	NA	NA	NA	FALSE
PRLR	0.019201267	-0.018744723	-0.289008158	0.069800179	FALSE
SPEF2	0.304689825	0.046323218	0.074896236	0.001701799	FALSE
AC137810.1	NA	0.061823295	NA	NA	FALSE
IL7R	-0.080512575	0.054961486	-0.056900911	-0.198832864	FALSE
CAPSL	0.051132323	0.094188936	-0.079800582	-0.051685111	FALSE
AC112204.2	NA	NA	NA	NA	FALSE
UGT3A1	0.034630136	NA	NA	NA	FALSE
UGT3A2	0.077953039	-0.062648779	0.045055102	0.034131802	FALSE
LMBRD2	-0.061381585	-0.034609096	-0.069266733	0.085602123	FALSE
SKP2	-0.028184938	-0.015961285	0.107246792	0.103307437	FALSE
NADK2	-0.161747705	0.085512653	0.002094366	0.028996666	FALSE
NADK2-AS1	-0.001506013	0.015318635	0.028342221	-0.086980228	FALSE
RANBP3L	-0.008147617	0.043312437	0.187348155	0.030037621	FALSE
SLC1A3	-0.030569743	0.00713209	-0.074996422	0.088060644	FALSE
AC008957.2	0.00081078	0.026723618	NA	NA	FALSE
AC008957.1	-0.08521674	0.050334188	0.029177997	0.187729867	FALSE
AC026741.1	0.05720638	-0.088015383	0.052807595	0.140059679	FALSE
NIPBL	-0.074855142	-0.187771113	0.12838605	-0.046635891	FALSE
CPLANE1	0.314323154	0.050258206	0.249153189	0.044600342	FALSE
NUP155	-0.179751568	-0.090729387	-0.038810171	0.092805853	FALSE
WDR70	-0.05941375	-0.010578619	0.066409045	0.143694588	FALSE
GDNF-AS1	-0.02476507	NA	NA	NA	FALSE
GDNF	0.013157253	0.029610839	0.279521826	0.007223569	FALSE
LINC02117	NA	0.034966724	NA	NA	FALSE
AC008869.1	NA	NA	NA	NA	FALSE
LINC02110	NA	NA	NA	NA	FALSE
AC034226.1	NA	NA	NA	NA	FALSE
LINC02107	NA	NA	NA	NA	FALSE
LINC02119	-0.006571021	NA	NA	NA	FALSE
EGFLAM	NA	NA	NA	NA	FALSE
EGFLAM-AS4	-0.016459796	-0.062089202	NA	NA	FALSE
EGFLAM-AS3	NA	NA	NA	NA	FALSE
EGFLAM-AS2	NA	NA	NA	NA	FALSE
EGFLAM-AS1	NA	NA	NA	NA	FALSE
AC010457.1	0.008175375	NA	NA	NA	FALSE
LIFR	0.015071421	0.051164822	-0.191789514	-0.078854409	FALSE
LIFR-AS1	0.032643674	-0.030088798	-0.272487325	0.03775686	FALSE
AC010425.1	NA	NA	NA	NA	FALSE
OSMR-AS1	-0.037087869	NA	NA	NA	FALSE
AC091435.2	NA	NA	NA	NA	FALSE
OSMR	0.041721229	-0.023737564	0.013925862	-0.001106995	FALSE
RICTOR	0.039360468	-0.18084274	0.137970517	0.011198826	FALSE
FYB1	-0.465522387	-0.067744378	-0.234759792	-0.013485515	FALSE
C9	-0.01975816	0.043493949	0.025313775	0.026660454	FALSE
DAB2	-0.413037451	-0.131413531	-0.203067602	0.035486632	FALSE
LINC02104	0.016814263	NA	-0.017453897	NA	FALSE
LINC00603	-0.037715267	NA	NA	NA	FALSE
LINC00604	0.024930376	0.061404002	-0.019524641	NA	FALSE
AC093277.1	NA	NA	NA	NA	FALSE
TTC33	-0.026533167	0.001499268	-0.042474119	-0.008575082	FALSE
PTGER4	0.330166712	0.128982328	0.168999571	0.247031766	FALSE
PRKAA1	0.122839612	-0.076691503	0.110309623	0.092310183	FALSE
RPL37	-0.254537797	0.207290434	-0.148881256	-0.144785061	FALSE
CARD6	-0.065765126	-0.056505056	-0.043547541	0.033576652	FALSE
C7	0.01129263	0.053914886	-0.310460272	-0.236765189	FALSE
MROH2B	NA	NA	NA	NA	FALSE
C6	NA	NA	NA	NA	FALSE
PLCXD3	0.025817219	-0.024279586	0.151040207	NA	FALSE
OXCT1	0.013946459	0.103089583	0.123109584	0.157738557	FALSE
C5orf51	-0.033129199	-0.003851073	-0.095901913	0.013782917	FALSE
FBXO4	0.028622968	-0.011698395	0.205763084	0.011007167	FALSE
AC108099.1	-0.028505118	-0.054377909	0.142011354	-0.040985462	FALSE
GHR	0.000645561	-0.058073987	0.016115643	0.147547593	FALSE
CCDC152	-0.236957581	-0.119745273	-0.04497877	0.03900919	FALSE
SELENOP	0.325685006	0.017802393	0.014651019	-0.175813972	FALSE
AC008945.1	-0.056285428	-0.013385949	0.029278183	0.014450418	FALSE
AC008875.1	-0.03085564	0.071127226	-0.044372883	0.028857878	FALSE
AC025171.5	0.053237088	0.011188285	-0.064362387	-0.015765595	FALSE
ANXA2R	0.147261598	-0.056154214	-0.057926626	0.033001675	FALSE
AC025171.2	0.190544564	-0.075122112	0.013319975	-0.131289633	FALSE
AC025171.4	0.069866945	-0.023738598	0.066986308	-0.16147921	FALSE
ZNF131	-0.243958262	-0.09918053	-0.089380278	-0.052438529	FALSE
NIM1K	0.066573772	0.099872663	0.050551023	-0.17996373	FALSE
AC114947.2	0.062690017	0.003184292	0.24445009	-0.227072807	FALSE
HMGCS1	0.739212754	0.273802996	0.275659558	0.188258581	FALSE
CCL28	0.228043223	-0.038506632	0.240041029	-0.014589206	FALSE
TMEM267	-0.039583228	-0.07445168	-0.084862363	0.030305233	FALSE
C5orf34	-0.020235709	-0.064184224	-0.119078288	0.002514697	FALSE
AC114956.2	0.013052003	-0.020519699	0.020364411	-0.113008996	FALSE
AC114956.1	0.062283561	0.0919378	0.046543581	-0.100465599	FALSE
PAIP1	-0.042288426	-0.112684039	-0.113296121	0.087175047	FALSE
NNT-AS1	-0.222835756	-0.059882835	0.119603072	0.069740699	FALSE
NNT	-0.03582679	-0.031870236	-0.113563284	0.116029621	FALSE
AC104119.1	NA	NA	NA	NA	FALSE
FGF10	0.031250754	NA	NA	NA	FALSE
FGF10-AS1	0.006093129	NA	NA	NA	FALSE
LINC02224	-0.018120664	-0.035924498	-0.074105522	0.243480675	FALSE
AC093292.1	NA	NA	NA	NA	FALSE
MRPS30-DT	-0.115589015	0.045849138	0.104050379	0.02706025	FALSE
AC093297.1	0.002651166	NA	NA	NA	FALSE
MRPS30	-0.214882333	-0.111051062	0.090043414	-0.177585164	FALSE
AC093297.2	-0.06162625	-0.103703154	0.145546491	0.033411429	FALSE
AC114954.1	-0.025964074	-0.054909722	0.025804323	0.177642609	FALSE
HCN1	-0.018557287	NA	0.389609274	NA	FALSE
AC122694.1	0.02561845	-0.04241211	NA	NA	FALSE
EMB	0.394192331	0.174497932	0.095806498	0.182852479	FALSE
AC112187.3	0.033187558	0.049105656	0.114207337	0.111819735	FALSE
PARP8	0.080720968	0.041924909	-0.014445876	0.068180992	FALSE
AC022441.1	NA	NA	NA	NA	FALSE
AC022441.2	NA	NA	NA	NA	FALSE
AC008808.2	NA	NA	NA	NA	FALSE
LINC02106	NA	NA	NA	NA	FALSE
AC008808.1	NA	NA	NA	NA	FALSE
AC010478.1	NA	NA	NA	NA	FALSE
ISL1	-0.035341088	NA	NA	NA	FALSE
AC091860.2	NA	NA	NA	NA	FALSE
LINC02118	NA	NA	NA	NA	FALSE
AC022126.1	0.023741015	NA	NA	NA	FALSE
ITGA1	-0.013714886	0.046261484	0.116044082	0.190624577	FALSE
PELO	-0.078824924	-0.094505931	-0.119197557	-0.013611084	FALSE
AC025180.1	-0.027000141	NA	-0.002971012	NA	FALSE
ITGA2	0.121999884	0.069217153	-0.008210486	-0.137944822	FALSE
AC008966.2	0.02378036	0.068277229	-0.023422125	-0.117133312	FALSE
MOCS2	0.066975717	-0.13561668	0.025871857	-0.040377238	FALSE
AC008966.1	-0.166933222	-0.002559197	-0.111287629	0.029082582	FALSE
FST	-0.06460798	-0.021572368	0.386427174	NA	FALSE
NDUFS4	-0.065522678	-0.018909782	-0.085105672	-0.003743957	FALSE
LINC02105	0.012988435	-0.002526113	0.028986589	NA	FALSE
AC025175.1	-0.083276065	-0.024439374	0.081131625	0.028527432	FALSE
ARL15	-0.361910035	-0.005256878	-0.063417776	0.122427062	FALSE
LINC01033	-0.04290721	0.023086963	0.01770514	-0.188757165	FALSE
HSPB3	0.038180502	-0.006785382	-0.055918267	0.125915349	FALSE
SNX18	-0.129395601	-0.116678179	0.03468346	-0.038169856	FALSE
AC112198.3	NA	NA	NA	NA	FALSE
ESM1	0.01491029	0.049719543	-0.024311327	NA	FALSE
GZMK	0.023632869	-0.031190919	0.011468918	0.116254325	FALSE
AC034238.3	NA	NA	NA	NA	FALSE
AC034238.2	0.021093953	0.029116778	-0.021653159	-0.137527835	FALSE
GZMA	0.042092498	0.011994909	-0.113720719	-0.075113756	FALSE
CDC20B	0.031735503	-0.035594765	0.1483972	-0.069297901	FALSE
GPX8	0.043254648	0.088857349	-0.10274796	-0.16911252	FALSE
MCIDAS	NA	NA	NA	NA	FALSE
CCNO	-0.01025762	NA	NA	NA	FALSE
AC026704.1	0.033901845	-0.05887144	0.112742847	-0.110706314	FALSE
DHX29	-0.06667314	-0.06087109	-0.098697581	-0.078834582	FALSE
MTREX	-0.304615802	-0.12166444	0.140417919	-0.054328682	FALSE
PLPP1	0.166214342	-0.036012449	0.089079719	-0.09774933	FALSE
SLC38A9	0.02773386	-0.045925092	-0.009240971	-0.01536245	FALSE
DDX4	0.018475711	0.001070254	0.020905454	-0.193602218	FALSE
IL31RA	0.010572765	0.002495783	-0.306805862	0.150626016	FALSE
IL6ST	-0.022441013	-0.163577791	0.009722819	-0.001794324	FALSE
AC008914.1	-0.001262877	-0.105675503	-0.154921044	-0.160082106	FALSE
AC008892.1	0.022357497	NA	NA	NA	FALSE
AC016596.1	0.000760209	-0.028394478	0.132383951	0.114820188	FALSE
ANKRD55	0.074955997	-0.04351384	-0.001946472	0.012936974	FALSE
AC034245.1	NA	NA	NA	NA	FALSE
LINC01948	0.000171887	0.022062557	NA	-0.144281002	FALSE
C5orf67	0.002372395	NA	NA	NA	FALSE
AC008940.1	0.008414321	NA	NA	NA	FALSE
MAP3K1	0.311327152	0.217965108	0.080707027	-0.108759802	FALSE
AC008937.2	0.041616915	-0.01769947	0.137059628	0.007405339	FALSE
AC008937.1	-0.017532559	0.040284857	0.131449508	NA	FALSE
SETD9	0.009404885	0.046594728	-0.055102333	-0.140786661	FALSE
MIER3	-0.029174657	-0.149021381	-0.032851486	-0.146985834	FALSE
AC008937.3	-0.022664724	-0.028553113	0.175015505	-0.142425674	FALSE
AC016644.1	-0.011801101	-0.084393401	-0.260908354	-0.06412972	FALSE
GPBP1	-0.06899993	-0.15545296	0.134244549	0.21141626	FALSE
AC025470.2	0.003496717	-0.043651424	-0.014206101	NA	FALSE
ACTBL2	NA	NA	NA	NA	FALSE
AC008780.1	NA	NA	NA	NA	FALSE
AC008780.2	0.019383792	0.063152828	NA	NA	FALSE
AC106822.1	-0.025413639	NA	NA	NA	FALSE
LINC02225	NA	NA	NA	NA	FALSE
LINC02101	NA	NA	NA	NA	FALSE
PLK2	0.168180188	-0.063407539	-0.03618148	-0.053383605	FALSE
GAPT	0.062663404	-0.224679174	-0.0046181	0.009302064	FALSE
LINC02108	-0.012441537	-0.034005984	0.083650589	-0.131268978	FALSE
RAB3C	-0.157093302	0.031539969	-0.051991794	0.053000287	FALSE
AC016642.1	0.044833805	-0.024158093	0.182686895	-0.243456336	FALSE
AC008852.1	NA	NA	NA	NA	FALSE
PDE4D	0.164221971	-0.052424287	0.005691522	0.153013175	FALSE
AC092343.1	0.053851211	0.044407467	0.163207862	0.204985774	FALSE
AC034234.1	NA	NA	NA	NA	FALSE
PART1	0.048864674	0.002399994	0.065326082	-0.122288275	FALSE
DEPDC1B	-0.168914285	0.032706355	-0.076069844	-0.126636949	FALSE
ELOVL7	-0.079196881	0.068869033	0.209393636	0.169119129	FALSE
AC104113.1	-0.04582674	-0.034700922	0.107976719	-0.103247957	FALSE
ERCC8	-0.102561961	0.012471892	0.069786747	0.129366435	FALSE
AC022445.1	-0.001434548	-0.060701345	0.023012249	-0.217989198	FALSE
NDUFAF2	-0.316623654	-0.002553513	-0.132670197	0.013432643	FALSE
SMIM15	-0.106612877	-0.11851575	-0.020204189	-0.027218865	FALSE
SMIM15-AS1	0.029677359	0.051688111	-0.212809503	-0.003624996	FALSE
LINC02057	0.017463804	-0.001067022	0.007590492	-0.123834764	FALSE
ZSWIM6	0.118875654	0.05388817	0.12707409	0.053548828	FALSE
AC026746.1	NA	NA	NA	NA	FALSE
C5orf64-AS1	NA	NA	NA	NA	FALSE
AC026434.1	NA	NA	NA	NA	FALSE
KIF2A	-0.46707553	-0.16273676	-0.15651925	0.117106876	FALSE
DIMT1	-0.246460568	-0.080581357	-0.064996899	0.009354936	FALSE
IPO11	0.643988937	0.297016602	0.169152235	0.275410497	FALSE
LRRC70	0.318543467	0.157156009	0.056261629	0.005799333	FALSE
HTR1A	NA	NA	NA	NA	FALSE
RNF180	-0.057545589	0.112009812	-0.00848242	0.17120755	FALSE
RGS7BP	-0.00233826	NA	NA	NA	FALSE
SHISAL2B	-0.002821776	0.009300963	-0.033025127	0.163733726	FALSE
SREK1IP1	-0.100648582	-0.044863437	-0.021363485	0.068861712	FALSE
CWC27	-0.138505847	-0.104708866	-0.010147417	-0.126703038	FALSE
AC092354.2	-0.035952413	0.014285772	0.239521015	-0.018779265	FALSE
AC092354.1	0.007999429	-0.005503462	-0.017709079	-0.11585118	FALSE
ADAMTS6	0.286733423	0.167312756	0.122789943	0.086077966	FALSE
AC025176.1	-0.02338725	0.015803525	-0.052368685	-0.040073426	FALSE
CENPK	-0.15707602	0.061527788	-0.107556891	0.035176012	FALSE
PPWD1	-0.033218781	-0.180403044	-0.136777825	0.105409076	FALSE
TRIM23	-0.01844849	-0.144821623	0.03150136	-0.010491671	FALSE
TRAPPC13	-0.075125247	-0.102755183	0.164510281	0.068855103	FALSE
SHLD3	-0.088888437	-0.163124952	-0.005266924	0.093281696	FALSE
SGTB	0.194650569	0.025353911	0.028052097	-0.020735507	FALSE
NLN	-0.298603264	0.176227779	0.001483708	-0.202461164	FALSE
AC010359.1	0.044301906	-0.014667203	0.125938648	-0.055207669	FALSE
ERBIN	-0.239493127	-0.09658407	0.123114355	0.101807211	FALSE
SREK1	-0.111484806	-0.155594044	0.151395449	0.089924361	FALSE
AC025442.1	-0.017158702	0.021688125	0.054754067	NA	FALSE
LINC02065	-0.019337577	NA	NA	NA	FALSE
AC113378.1	0.001587286	0.013428286	NA	-0.122270533	FALSE
LINC02229	NA	NA	NA	NA	FALSE
MAST4	-0.279720895	-0.184331364	-0.010810553	-0.161023194	FALSE
MAST4-AS1	-0.131323176	-0.015270824	-0.097533515	0.096434154	FALSE
CD180	0.02284423	0.141209669	-0.006912838	-0.083500484	FALSE
AC010420.1	NA	NA	NA	NA	FALSE
AC112206.2	-0.001364961	0.033893621	0.012525658	-0.086980228	FALSE
LINC02242	0.010235043	0.005010903	0.009221888	0.118693019	FALSE
AC106798.1	-0.024154821	0.030671469	-0.017387681	0.150660397	FALSE
AC024581.1	0.025325311	0.028481885	0.07953819	-0.150865274	FALSE
LINC02219	NA	NA	NA	NA	FALSE
PIK3R1	0.192360442	-0.197508065	-0.071647345	-0.079759832	FALSE
AC024579.1	NA	NA	NA	NA	FALSE
AC010280.2	0.001166204	-0.071775839	-0.078135585	-0.035836905	FALSE
AC010280.3	NA	NA	NA	NA	FALSE
AC010280.1	NA	NA	NA	NA	FALSE
AC093523.1	NA	NA	NA	NA	FALSE
AC093248.1	NA	NA	NA	NA	FALSE
LINC02198	0.021171285	0.009971499	-0.017984831	NA	FALSE
AC010273.2	0.023025663	NA	NA	NA	FALSE
SLC30A5	-0.077135457	0.001722327	0.095558418	0.021819371	FALSE
AC010273.1	-0.038323411	0.006649867	-0.197953342	-0.084643828	FALSE
CCNB1	0.237615089	0.101165581	-0.054405801	-0.090241589	FALSE
CENPH	-0.128534823	-0.033381111	-0.038251992	-0.115771873	FALSE
MRPS36	0.073417936	0.023975063	-0.026859406	0.014450418	FALSE
CDK7	-0.036430199	-0.179067479	0.074204475	-0.140760225	FALSE
CCDC125	-0.237077367	-0.105209257	-0.209226659	0.00649327	FALSE
AK6	-0.198608731	-0.009300222	0.111492772	0.00470886	FALSE
TAF9	-0.293831658	-0.110664899	-0.023772721	-0.017926714	FALSE
RAD17	-0.098340645	-0.083009879	-0.067220075	0.012150512	FALSE
MARVELD2	0.018498973	-0.043948802	0.053947808	-0.291509842	FALSE
AC145146.1	-0.00455039	NA	NA	NA	FALSE
OCLN	-0.046399166	0.094278881	-0.005328944	-0.101820429	FALSE
GTF2H2C	-0.036499929	-0.065399937	0.248647488	-0.025573242	FALSE
SERF1B	0.016931398	0.009371104	0.077486761	0.003083064	FALSE
SMN2	0.003333299	-0.037879558	-0.033552789	0.163587458	FALSE
AC140134.2	-0.003498856	NA	NA	NA	FALSE
AC146944.4	-0.043653414	-0.025666159	0.150684605	-0.011132737	FALSE
SERF1A	0.05518553	-0.014847173	-0.004746911	0.0144372	FALSE
SMN1	-0.022979766	-0.05049394	0.104031296	0.187888481	FALSE
AC139834.1	0.000119473	NA	NA	NA	FALSE
NAIP	-0.164918721	0.001957666	0.007332665	0.214720723	FALSE
GTF2H2	-0.089045321	-0.120233278	-0.031906875	-0.029512162	FALSE
LINC02197	0.026567988	-0.0298229	-0.018820667	0.031230483	FALSE
AC145141.2	NA	NA	NA	NA	FALSE
AC145141.1	NA	NA	NA	NA	FALSE
BDP1	-0.110314362	-0.036945926	-0.046171461	0.138308313	FALSE
MCCC2	-0.222085435	-0.102884943	-0.101340585	-0.029168498	FALSE
CARTPT	NA	NA	NA	NA	FALSE
MAP1B	0.029288772	0.033711643	-0.168288727	0.109374432	FALSE
MRPS27	-0.148258165	-0.02871897	0.079743333	0.064651825	FALSE
PTCD2	-0.085829557	-0.158953338	0.135728257	0.042617664	FALSE
ZNF366	0.06050204	0.035368762	-0.170378525	0.018296814	FALSE
LINC02056	0.019903775	NA	0.01770514	NA	FALSE
AC063979.2	0.029856736	0.066990593	0.010908393	-0.123834764	FALSE
AC035140.1	0.021281485	0.046358026	-0.011177902	0.051044045	FALSE
TNPO1	-0.206476266	-0.077206751	0.022298554	-0.108449182	FALSE
AC008972.1	0.082357829	0.054862563	0.035093955	-0.074188506	FALSE
AC008972.2	0.015379569	0.035790977	0.027813559	-0.112579761	FALSE
FCHO2	0.22776008	0.007553192	0.221878727	-0.01684285	FALSE
TMEM171	-0.000400098	NA	NA	NA	FALSE
AC116345.3	NA	NA	NA	NA	FALSE
TMEM174	NA	NA	NA	NA	FALSE
AC116345.1	NA	-0.00119658	NA	0.158548937	FALSE
LINC02230	NA	NA	NA	NA	FALSE
FOXD1	0.029264508	0.065280082	0.031533345	NA	FALSE
FOXD1-AS1	NA	NA	NA	NA	FALSE
LINC01385	NA	NA	NA	NA	FALSE
LINC01386	NA	NA	NA	NA	FALSE
AC099522.2	-0.064276622	-0.082923982	0.165865178	-0.008865875	FALSE
BTF3	0.323865783	0.206448026	0.078545871	0.047805671	FALSE
ANKRA2	0.001075153	-0.096598152	0.033514622	-0.042307044	FALSE
UTP15	-0.174071955	0.001255769	-0.163217404	0.037046338	FALSE
ARHGEF28	-0.048568285	0.00616072	-0.035026955	-0.093361003	FALSE
AC091868.2	NA	NA	NA	NA	FALSE
AC093283.1	NA	NA	NA	NA	FALSE
LINC02122	NA	NA	NA	NA	FALSE
LINC01335	NA	NA	NA	NA	FALSE
AC106732.1	NA	NA	NA	NA	FALSE
LINC01333	NA	NA	NA	NA	FALSE
LINC01332	NA	NA	NA	NA	FALSE
LINC01331	NA	NA	NA	NA	FALSE
ENC1	-0.077751082	0.049582179	-0.029874529	-0.006658494	FALSE
HEXB	0.257205431	0.046315631	0.161218453	0.059688521	FALSE
GFM2	-0.118604589	-0.06601524	0.082290921	0.09620945	FALSE
NSA2	-0.23841296	-0.128094681	0.012031869	0.086567026	FALSE
FAM169A	0.273197334	-0.006007237	0.041262344	0.122836816	FALSE
AC010501.1	0.099171343	0.072096206	0.157530652	0.082079565	FALSE
AC116337.3	NA	-0.034169004	NA	NA	FALSE
GCNT4	-0.083417649	0.063339312	0.096107056	-0.188859993	FALSE
LINC01336	0.011776956	0.049853957	0.026768761	0.104113726	FALSE
ANKRD31	-0.066917723	-0.06956398	0.10355422	0.093777365	FALSE
AC008897.2	0.045660588	-0.053360586	-0.017929079	-0.174012686	FALSE
HMGCR	0.594935857	0.178438744	0.228982396	0.084934621	FALSE
COL4A3BP	0.432175247	0.031378949	0.286646629	0.061895903	FALSE
AC008897.3	0.060923789	-0.00885398	-0.131174719	-0.08833161	FALSE
POLK	0.182232131	0.057603302	0.261294786	0.121772778	FALSE
AC010245.1	-0.000382829	0.007127068	-0.070884023	-0.018006021	FALSE
AC010245.2	0.034540576	0.04251267	-0.007170459	0.100128544	FALSE
ANKDD1B	-0.000163388	-0.060937924	-0.043623873	0.145796227	FALSE
POC5	-0.194196411	-0.054947311	-0.020361624	-0.073547441	FALSE
AC026774.1	NA	NA	NA	NA	FALSE
SV2C	-0.044083997	-0.048817439	0.351113974	-0.142590898	FALSE
AC113404.1	0.017757701	0.049571999	-0.100047708	-0.127958734	FALSE
IQGAP2	0.00296568	-0.144409309	-0.276413339	-0.036511015	FALSE
AC026725.1	0.000825266	0.005398489	0.143824245	0.096368064	FALSE
F2RL2	0.005581538	-0.003897652	0.010810553	0.070368547	FALSE
AC025188.1	-0.009951608	0.090340332	0.148945839	0.005039307	FALSE
F2R	0.443953383	0.205637629	0.333958304	0.164010429	FALSE
F2RL1	-0.085561326	-0.155181354	0.230437479	0.209288186	FALSE
S100Z	0.001597685	-0.317609329	0.006741091	-0.080334808	FALSE
CRHBP	0.102467403	0.00506895	0.129492868	-0.095204893	FALSE
AGGF1	-0.024248062	0.002662731	0.020447498	-0.119572006	FALSE
AC008581.2	-0.017475885	0.012992372	-0.003037166	-0.195879426	FALSE
ZBED3	-0.30006547	-0.013760939	-0.216125185	-0.080209239	FALSE
AC008581.1	-0.041581296	-0.108358826	0.253628167	-0.10292412	FALSE
ZBED3-AS1	-0.106224675	-0.062184293	-0.050393588	0.102633327	FALSE
AC022414.1	-0.016401952	0.067939148	NA	NA	FALSE
PDE8B	-0.01054596	-0.020005886	-0.020414102	-0.074551997	FALSE
WDR41	-0.036286907	0.040145467	0.145894757	-0.06407024	FALSE
OTP	0.017869765	NA	NA	NA	FALSE
TBCA	-0.013039712	0.065612175	0.045312724	0.164023647	FALSE
AC108482.1	NA	NA	NA	NA	FALSE
AP3B1	-0.027882258	-0.063426192	0.079781499	0.063799274	FALSE
SCAMP1-AS1	-0.274122579	-0.029101286	-0.118167072	-0.006480053	FALSE
SCAMP1	-0.205463258	-0.111610667	-0.082448356	-0.142524808	FALSE
LHFPL2	-0.097458462	0.089007918	0.075778827	-0.05150667	FALSE
ARSB	-0.011436923	-0.044304631	0.112566194	0.086084574	FALSE
DMGDH	-0.054296719	0.032017018	0.015991603	0.060785603	FALSE
BHMT2	-0.001245394	-0.041233238	0.047931873	-0.063277168	FALSE
BHMT	-0.019216492	-0.013527132	-0.105214446	-0.185301392	FALSE
JMY	-0.194441418	-0.09677484	0.156848433	-0.097676632	FALSE
HOMER1	0.09711473	-0.036678063	0.078469539	-0.060673251	FALSE
TENT2	-0.034273999	-0.158161143	0.000233767	0.039901395	FALSE
CMYA5	0.067131245	-0.013568302	0.000262392	-0.04929268	FALSE
AC008496.2	0.018347657	NA	NA	NA	FALSE
LINC01455	NA	NA	NA	NA	FALSE
MTX3	-0.113337283	-0.109890833	-0.021401651	-0.140390125	FALSE
THBS4	-0.041275844	0.04979594	0.102376207	0.008257854	FALSE
AC012636.1	-0.002493885	0.018047974	0.077830535	-0.076865122	FALSE
SERINC5	0.068403154	-0.155897878	-0.02682601	-0.231818017	FALSE
AC010260.1	0.041116835	-0.078922794	0.080339678	0.205346979	FALSE
SPZ1	NA	NA	NA	NA	FALSE
ZFYVE16	0.286188086	-0.074465398	0.069925099	0.054302246	FALSE
AC008771.1	-0.01178192	-0.052894041	-0.063904394	-0.023154375	FALSE
FAM151B	0.147328351	0.055289176	0.158418014	0.185377089	FALSE
ANKRD34B	-0.008778345	0.043170594	-0.034063384	0.166385696	FALSE
LINC01337	-0.029285246	-0.019890358	0.133629121	-0.156772964	FALSE
DHFR	-0.225195698	-0.036851353	-0.025036973	0.083454222	FALSE
AC008434.1	-0.007199158	0.005674205	0.126086542	0.102250009	FALSE
MSH3	-0.075668734	0.011556288	0.010137875	0.121012752	FALSE
RASGRF2-AS1	-0.000496842	NA	0.380290039	NA	FALSE
RASGRF2	-0.006998548	0.042879683	-0.048041601	0.009771298	FALSE
AC026427.1	0.015352585	NA	0.003685429	NA	FALSE
CKMT2-AS1	-0.04135807	-0.040703852	0.057859835	0.047270348	FALSE
CKMT2	-0.024458273	-0.071555562	-0.017091173	0.179752892	FALSE
ZCCHC9	-0.069975285	-0.051814571	0.111053862	-0.101417284	FALSE
ACOT12	0.007817977	-0.010608577	0.043731319	0.189809315	FALSE
SSBP2	0.626386141	0.146248688	0.458026812	0.086745467	FALSE
AC026726.1	0.029200405	-0.005812854	0.129478555	0.074631305	FALSE
ATG10	0.159599468	0.010506948	0.116349411	-0.078801537	FALSE
ATG10-AS1	0.023781451	-0.038689417	0.153027233	NA	FALSE
RPS23	0.041622925	0.151425798	-0.163055198	-0.132525502	FALSE
ATP6AP1L	-0.018364111	-0.066782434	-0.035284576	-0.148816506	FALSE
AC026782.1	-0.021829445	NA	NA	NA	FALSE
AC026782.2	NA	NA	NA	NA	FALSE
AC008885.2	NA	-0.026457711	NA	NA	FALSE
LINC01338	0.017738873	NA	NA	NA	FALSE
AC108174.1	-0.00446849	-0.000204183	0.300694505	0.106453286	FALSE
AC027338.2	0.032343079	0.014491912	NA	0.141620485	FALSE
AC027338.1	0.042073365	-0.029094294	-0.158477838	0.05828082	FALSE
AC104118.1	0.000114363	-0.064687293	0.199045847	-0.029730257	FALSE
TMEM167A	-0.07678832	-0.035879578	0.156562187	-0.140284382	FALSE
XRCC4	0.015017235	0.006063416	-0.104088545	0.165153773	FALSE
VCAN	-0.055569068	-0.11904534	-0.048747674	0.119644704	FALSE
VCAN-AS1	0.012094292	NA	NA	NA	FALSE
HAPLN1	0.037301922	NA	-0.25040671	NA	FALSE
EDIL3	-0.07224269	NA	NA	NA	FALSE
AC113383.1	-0.028793021	NA	NA	NA	FALSE
AC114928.1	0.037819053	0.06279856	-0.042664949	0.07016367	FALSE
AC117522.2	NA	NA	NA	NA	FALSE
AC010486.1	-0.02724037	0.037891697	NA	NA	FALSE
AC010486.2	NA	NA	NA	NA	FALSE
AC010486.3	0.012612948	-0.042943923	NA	NA	FALSE
AC010595.1	NA	0.087334054	NA	-0.118953729	FALSE
AC026414.1	NA	NA	NA	NA	FALSE
AC016550.1	NA	NA	NA	NA	FALSE
AC016550.2	NA	NA	NA	NA	FALSE
AC016550.3	0.019064496	NA	NA	NA	FALSE
COX7C	-0.032452405	0.05416507	-0.279204236	-0.075378113	FALSE
LINC02059	0.014001043	-0.103420925	0.218086229	0.142370946	FALSE
AC008539.1	0.034550299	-0.055973349	0.022253097	NA	FALSE
AC109492.1	-0.010782978	-0.00119658	NA	NA	FALSE
LINC01949	0.03521457	0.029918242	0.037374171	0.06000575	FALSE
RASA1	-0.014577083	-0.035066424	0.067358428	0.067288787	FALSE
CCNH	-0.116048178	-0.065033725	0.018286341	-0.035784033	FALSE
AC018754.1	0.031644443	0.088505023	0.181179333	-0.206472783	FALSE
LINC02488	NA	NA	NA	NA	FALSE
LINC02144	NA	NA	NA	NA	FALSE
TMEM161B	-0.092683346	-0.075227911	-0.001631602	-0.064427122	FALSE
TMEM161B-AS1	-0.23959318	-0.145491043	0.081045752	-0.021191523	FALSE
LINC02060	-0.009045473	0.046089264	0.037383739	NA	FALSE
AC091826.2	NA	NA	NA	NA	FALSE
LINC00461	-0.03208362	NA	0.022253097	NA	FALSE
MEF2C-AS2	-0.016431681	-0.016655603	-0.128624589	-0.177135757	FALSE
AC008525.1	NA	NA	NA	NA	FALSE
AC008525.2	NA	NA	NA	NA	FALSE
MEF2C	-0.566111319	-0.272593516	-0.119913172	0.077017127	FALSE
MEF2C-AS1	-0.099687574	-0.204658439	-0.051862984	-0.069952184	FALSE
AC074131.1	NA	NA	NA	NA	FALSE
LINC02161	0.010394161	NA	NA	NA	FALSE
AC008448.1	-0.026994803	0.079763479	NA	NA	FALSE
AC113167.1	NA	NA	NA	NA	FALSE
AC099554.1	NA	NA	NA	NA	FALSE
CETN3	-0.08902037	-0.048900128	0.055884738	0.181847922	FALSE
MBLAC2	-0.210631656	-0.005922615	0.146233481	-0.131111192	FALSE
POLR3G	-0.303105481	0.02366283	0.031639712	-0.109704878	FALSE
LYSMD3	0.001004987	-0.060572973	-0.01634464	-0.094345733	FALSE
ADGRV1	-0.047522063	-0.014401225	0.237068842	-0.112857336	FALSE
AC093281.1	-0.023082227	NA	NA	NA	FALSE
AC093281.2	NA	NA	NA	NA	FALSE
AC123595.1	0.013445505	0.03698216	-0.363933887	-0.167784126	FALSE
LUCAT1	0.023521121	0.029943957	-0.139616431	0.061796769	FALSE
AC123595.2	NA	NA	NA	NA	FALSE
AC008799.2	0.036541706	-0.064482362	NA	0.175068031	FALSE
ARRDC3	0.152108368	-0.095867043	0.129115977	0.050303845	FALSE
ARRDC3-AS1	0.056045536	0.028192305	0.025022661	-0.045763513	FALSE
AC114316.2	0.035927783	NA	NA	NA	FALSE
AC114316.1	NA	NA	NA	NA	FALSE
AC124854.1	NA	NA	NA	NA	FALSE
AC026780.1	NA	NA	NA	NA	FALSE
AC026780.2	NA	NA	NA	NA	FALSE
AC008517.1	NA	NA	NA	NA	FALSE
LINC02058	NA	NA	NA	NA	FALSE
AC012625.1	NA	NA	NA	NA	FALSE
NR2F1-AS1	-0.004182037	0.032041751	NA	0.166385696	FALSE
NR2F1	0.010650941	0.021139578	NA	0.126611267	FALSE
FAM172A	-0.135008588	-0.079386523	-0.00355422	-0.036504407	FALSE
POU5F2	-0.034282144	-0.140448539	0.060722294	0.006480053	FALSE
AC108102.1	0.012762737	0.002196701	0.068121653	-0.038969601	FALSE
KIAA0825	0.162067003	0.02612619	-0.146305043	0.015296361	FALSE
SLF1	-0.023916201	0.029409037	0.21066743	-0.040701075	FALSE
MCTP1	0.336254566	-0.057713367	0.109870712	0.00501948	FALSE
AC008534.1	0.003561548	0.104556942	-0.160820862	NA	FALSE
AC012312.1	0.01015413	-0.005934031	NA	0.043096882	FALSE
FAM81B	0.336355038	0.139631538	0.187185726	0.094213554	FALSE
TTC37	-0.174989993	-0.084195926	-0.074080435	0.05163224	FALSE
ARSK	0.050080066	0.045503783	0.155865655	0.083348479	FALSE
GPR150	-0.051196037	-0.026959252	0.045556033	-0.20378295	FALSE
RFESD	-0.168371468	-0.080036089	0.045556033	-0.023894574	FALSE
SPATA9	-0.060107983	-0.082250214	-0.079752874	0.05828082	FALSE
AC008840.1	-0.006907674	-0.00934722	0.050970972	0.132287581	FALSE
RHOBTB3	-0.466180365	-0.119178857	-0.28353132	0.079693742	FALSE
GLRX	-0.10608583	0.00942486	-0.039697534	-0.003737348	FALSE
AC008592.4	-0.020878742	NA	-0.014206101	NA	FALSE
AC008592.5	0.010420663	0.031822164	0.231935499	-0.011264916	FALSE
LINC01554	-0.004184977	0.048466522	-0.26444349	0.130985622	FALSE
ELL2	0.631965202	0.243490404	0.195238777	0.333093209	FALSE
AC104123.1	0.047286571	-0.004490986	0.042190308	-0.144454615	FALSE
AC008592.2	0.010405659	NA	0.221664307	NA	FALSE
MIR583HG	0.042679898	0.096157748	0.011802872	-0.156876352	FALSE
AC099509.1	0.001639958	0.070864121	0.014740896	NA	FALSE
AC099509.2	0.04881681	NA	-0.017397225	NA	FALSE
PCSK1	0.010235049	0.053212114	0.054507147	-0.062210135	FALSE
CAST	0.729127965	0.329458159	0.327479605	0.089858272	FALSE
AC020900.1	0.045263909	-0.016089899	-0.076437193	0.073560658	FALSE
ERAP1	-0.074911296	-0.052095786	-0.056037403	0.022453828	FALSE
AC008906.1	0.148551592	0.027739938	0.037378942	0.119096163	FALSE
AC008906.2	0.028125706	0.085924178	0.085862043	-0.033130714	FALSE
AC009126.1	-0.015107938	-0.044763669	-0.118128906	-0.08691069	FALSE
ERAP2	-0.030710374	-0.08487096	-0.112995563	0.043919622	FALSE
LNPEP	-0.215802412	-0.08765826	0.043003673	-0.143721024	FALSE
LIX1-AS1	0.00064361	0.038934178	-0.147619564	-0.154387832	FALSE
LIX1	-0.033706466	0.00554664	-0.012496657	0.200432224	FALSE
RIOK2	-0.137627992	-0.026350934	-0.003205954	-0.037138863	FALSE
AC008883.1	-0.031353159	NA	NA	NA	FALSE
AC008883.2	0.009155822	0.043741643	0.024262766	NA	FALSE
LINC01340	0.002459738	NA	-0.013674247	NA	FALSE
LINC02234	-0.009494446	-0.002526113	NA	NA	FALSE
LINC01846	NA	NA	NA	NA	FALSE
RGMB	-0.030342591	-0.028638262	-0.009925169	0.137112097	FALSE
RGMB-AS1	-0.020294257	-0.002717438	0.010638831	-0.17533152	FALSE
AC008522.1	0.016994504	-0.026127864	-0.07492486	-0.123557189	FALSE
CHD1	-0.165008788	-0.153458876	0.036000191	0.096976086	FALSE
LINC02062	0.013315659	0.063460027	-0.145389056	-0.02632005	FALSE
LINC02113	0.029612265	NA	-0.425574192	NA	FALSE
AC113385.1	0.035483253	-0.006874037	0.097934726	0.217781736	FALSE
AC021086.1	-0.137822207	-0.017670784	-0.128333572	0.015719332	FALSE
FAM174A	0.028272313	0.038090462	0.132794237	-0.158287098	FALSE
AC027315.1	NA	NA	NA	NA	FALSE
ST8SIA4	-0.04442851	0.073740888	0.10074901	0.059272159	FALSE
AC008948.1	NA	NA	NA	NA	FALSE
SLCO4C1	0.088576746	0.034215786	-0.026601784	-0.083520311	FALSE
SLCO6A1	-0.021060563	-0.02913564	-0.211530319	-0.123834764	FALSE
AC094108.1	NA	NA	NA	NA	FALSE
LINC00492	NA	NA	NA	NA	FALSE
AC099487.1	0.018055537	-0.030720364	0.182257526	-0.001827368	FALSE
LINC00491	0.044896174	0.021395398	-0.023999962	0.082350667	FALSE
PAM	0.063432124	0.077506105	0.077548781	0.122638548	FALSE
GIN1	-0.080631064	-0.091680612	0.097108917	0.013663956	FALSE
PPIP5K2	-0.14174117	-0.181194605	-0.061390201	-0.088172995	FALSE
AC011362.1	NA	NA	NA	NA	FALSE
C5orf30	-0.286086092	0.006169849	-0.025871857	0.188899647	FALSE
AC010406.1	NA	NA	NA	NA	FALSE
LINC02115	-0.031135233	0.007134483	0.003876936	-0.184028868	FALSE
NUDT12	-0.062849989	-0.091748522	-0.181255665	0.062457662	FALSE
LINC02163	-0.033537811	0.000664767	NA	0.175068031	FALSE
AC099520.1	NA	NA	NA	NA	FALSE
AC099520.2	NA	NA	NA	NA	FALSE
AC091987.1	0.028263381	0.062954583	0.028342221	-0.179882064	FALSE
LINC01950	NA	NA	NA	NA	FALSE
EFNA5	-0.021959285	-0.070997074	NA	NA	FALSE
AC024587.2	NA	NA	NA	NA	FALSE
FBXL17	-0.028977912	-0.009933015	0.17168074	-0.023656653	FALSE
LINC01023	0.037746134	-0.002144302	0.041267115	-0.009731645	FALSE
FER	-0.011454297	-0.002813484	0.072649206	0.054758262	FALSE
AC008871.1	-0.010043019	-0.081842109	NA	0.049441462	FALSE
AC008467.1	-0.017173731	-0.07646523	0.03069033	0.138995641	FALSE
PJA2	0.050796232	-0.042403579	0.064973045	0.076541284	FALSE
AC091917.3	0.020961074	0.016119805	0.067291637	-0.063535022	FALSE
AC091917.2	NA	NA	NA	NA	FALSE
AC091917.1	NA	NA	NA	NA	FALSE
AC012603.1	0.015211766	-0.03320684	0.135103287	-0.176983752	FALSE
MAN2A1	0.007766191	0.021278736	0.078297791	-0.060759167	FALSE
LINC01848	NA	NA	NA	NA	FALSE
TMEM232	0.132390022	0.008923493	-0.164037975	-0.094537392	FALSE
SLC25A46	-0.040442567	-0.013999701	0.099341634	-0.080936221	FALSE
AC010395.1	NA	NA	NA	NA	FALSE
TSLP	0.008156801	0.054116098	-0.034506941	-0.119135817	FALSE
AC008572.1	NA	NA	NA	NA	FALSE
WDR36	-0.32285207	-0.141033291	-0.167692381	-0.069112851	FALSE
CAMK4	0.020708893	0.000760829	0.136028815	0.034865393	FALSE
AC010468.2	NA	NA	NA	NA	FALSE
AC010275.1	-0.018748191	-0.001108784	NA	NA	FALSE
STARD4	0.427352527	0.018782179	0.278221459	0.024634774	FALSE
STARD4-AS1	-0.189321625	-0.054181903	-0.077501073	-0.033583261	FALSE
NREP	-0.265389544	0.022959106	-0.10804828	0.197015409	FALSE
NREP-AS1	NA	NA	NA	NA	FALSE
EPB41L4A	-0.011712923	-0.022828668	0.027608416	-0.202454555	FALSE
EPB41L4A-AS1	-0.11415632	0.003027368	-0.106283097	-0.398633935	FALSE
AC010261.1	NA	-0.005716993	NA	NA	FALSE
AC010261.2	-0.026452646	-0.020607765	NA	NA	FALSE
AC104126.1	NA	NA	NA	NA	FALSE
EPB41L4A-DT	0.035041513	-0.034700817	-0.003742669	NA	FALSE
LINC02200	NA	NA	NA	NA	FALSE
APC	0.063449753	0.021052819	0.192767521	-0.156575386	FALSE
AC008575.1	NA	NA	NA	NA	FALSE
SRP19	-0.12064573	-0.081273826	0.027651353	0.179818981	FALSE
REEP5	0.188891918	0.209699109	0.163121988	0.20809197	FALSE
DCP2	-0.221505663	-0.165382694	-0.073011784	-0.066138834	FALSE
MCC	0.039879317	-0.002627727	-0.036982968	0.058432825	FALSE
AC079465.1	0.010655024	NA	NA	NA	FALSE
TSSK1B	NA	NA	NA	NA	FALSE
YTHDC2	-0.009024564	-0.008600203	-0.064615238	0.011529273	FALSE
AC106789.1	NA	NA	NA	NA	FALSE
KCNN2	0.047471419	0.030957734	0.033271539	0.043324819	FALSE
AC010230.1	NA	0.007046526	NA	-0.125946524	FALSE
LINC01957	NA	NA	NA	NA	FALSE
AC094104.2	NA	NA	NA	NA	FALSE
AC094104.1	NA	NA	NA	NA	FALSE
TRIM36	0.045861867	-0.002302624	-0.035234567	-0.012015088	FALSE
AC008494.2	NA	NA	NA	NA	FALSE
PGGT1B	-0.055264883	-0.08261426	0.176055532	0.011859719	FALSE
AC008494.3	0.006371431	-0.04171798	0.007785888	0.003565516	FALSE
CCDC112	-0.109207046	0.127753476	0.03649635	0.000446103	FALSE
FEM1C	0.121702959	0.056909045	0.093215973	-0.076984082	FALSE
TMED7-TICAM2	-0.012779133	0.03965044	0.029663801	-0.130080199	FALSE
TICAM2	-0.031329702	-0.010764214	0.174987089	0.021125434	FALSE
AC010226.1	0.030090039	-0.064345711	0.069204714	-0.027853321	FALSE
TMED7	-0.000551211	-0.025906333	0.115514527	0.060580726	FALSE
AC008549.2	0.052148391	0.103400517	0.08771051	-0.067718367	FALSE
AC008549.1	0.021146742	NA	NA	NA	FALSE
CDO1	0.031855336	0.02281635	0.178779638	0.136396374	FALSE
ATG12	-0.170378042	-0.183994252	-0.030847765	0.159853414	FALSE
AP3S1	0.295567524	0.126042723	0.055445828	0.15446053	FALSE
LVRN	-0.017684995	0.01804588	-0.022451219	0.030642339	FALSE
ARL14EPL	NA	0.030978124	NA	NA	FALSE
AC034236.3	-0.01052367	-0.058501981	0.298845475	-0.027734361	FALSE
AC034236.2	0.036777178	-0.065466306	0.22520395	0.022493482	FALSE
COMMD10	-0.155167274	-0.046271449	-0.017618434	-0.117668635	FALSE
AC018752.1	NA	-0.031244031	NA	NA	FALSE
SEMA6A	-0.009453933	0.065939259	0.030537665	-0.083130384	FALSE
SEMA6A-AS1	-0.084736381	-0.056842316	-0.046395687	-0.198542071	FALSE
SEMA6A-AS2	-0.01507068	0.03922123	NA	NA	FALSE
LINC02214	0.030204371	-0.00438746	-0.016333517	NA	FALSE
AC010267.1	NA	NA	NA	NA	FALSE
AC093534.2	NA	NA	NA	NA	FALSE
LINC00992	0.103232986	-0.076028531	0.020251896	-0.088933022	FALSE
LINC02147	-0.049899729	0.043588839	0.136839845	0.030642339	FALSE
LINC02148	-0.028942593	NA	-0.025493485	NA	FALSE
LINC02208	-0.009745492	-0.004086263	0.038694817	NA	FALSE
LINC02216	0.023228987	NA	NA	NA	FALSE
LINC02215	NA	NA	NA	NA	FALSE
AC093206.1	-0.001508424	-0.073350774	0.033271539	0.158548937	FALSE
DTWD2	-0.093739269	-0.078108012	-0.019564906	0.01573255	FALSE
AC008629.1	-0.013954192	-0.02735543	0.103205954	-0.290333453	FALSE
DMXL1	-0.1288047	-0.136302052	0.069552979	0.192527947	FALSE
TNFAIP8	-0.474149909	0.140946128	-0.027055007	-0.108944852	FALSE
HSD17B4	-0.041213892	-0.030356993	0.136968656	-0.055980913	FALSE
FAM170A	0.014445479	0.00438746	NA	NA	FALSE
AC008574.1	0.016059591	-0.000542608	0.064348718	0.171986193	FALSE
AC113418.1	0.007616087	-0.057905933	0.05620915	0.12511033	FALSE
PRR16	0.181973098	0.023748695	0.031425027	0.111608249	FALSE
AC114284.1	0.026401152	0.009843479	-0.065039836	0.210233262	FALSE
AC008568.1	-0.082405639	-0.008514001	0.006149516	-0.111469462	FALSE
FTMT	NA	NA	NA	NA	FALSE
SRFBP1	-0.38528061	-0.248347085	-0.214317065	0.008548647	FALSE
LOX	0.105883284	-0.101672324	-0.016373265	-0.040509416	FALSE
AC010255.1	0.137761363	-0.026037451	-0.093988836	-0.079858966	FALSE
ZNF474	0.625678645	0.271836438	0.099021993	0.048413692	FALSE
AC010255.3	0.102915217	0.019474767	-0.074786508	0.198305132	FALSE
AC010255.2	0.05291924	-0.005977247	-0.18895829	0.160534133	FALSE
AC113349.2	0.036862964	0.067939148	NA	NA	FALSE
SNCAIP	0.168540332	-0.005102967	0.021248986	-0.083963109	FALSE
AC113349.1	0.006865566	NA	-0.015590155	NA	FALSE
AC119150.1	NA	NA	NA	NA	FALSE
AC022101.1	-0.018793066	NA	NA	NA	FALSE
LINC02201	-0.046428193	NA	0.156125848	NA	FALSE
SNX2	0.750006566	0.313578215	0.407013024	0.158320143	FALSE
SNX24	0.065499643	0.084805095	-0.038457135	0.04011288	FALSE
PPIC	0.038196677	-0.013844256	0.021404113	-0.115636924	FALSE
AC106786.2	NA	NA	NA	NA	FALSE
AC106786.1	NA	NA	NA	NA	FALSE
PRDM6	-5.75E-05	0.007542126	0.099427508	0.158548937	FALSE
CEP120	0.023098312	-0.038129575	0.025251658	0.058333691	FALSE
CSNK1G3	0.180528505	0.094459207	0.103110539	0.059595996	FALSE
LINC01170	0.041663145	0.035655804	0.094143999	0.115302639	FALSE
AC016556.1	NA	NA	NA	NA	FALSE
AC025465.2	NA	NA	NA	NA	FALSE
AC025465.4	NA	0.024596365	NA	-0.150131692	FALSE
AC025465.3	NA	NA	NA	NA	FALSE
AC025465.1	NA	NA	NA	NA	FALSE
ZNF608	0.120254042	-0.160842189	0.064324221	-0.006658494	FALSE
AC112196.1	0.003123369	0.014226006	NA	0.135616798	FALSE
LINC02240	0.048831178	0.046674569	-0.03896047	-0.193235103	FALSE
AC109464.1	-0.044686257	0.007312433	NA	0.136367259	FALSE
AC109464.2	NA	NA	NA	NA	FALSE
AC109471.1	0.028144453	-0.051187029	0.019832557	NA	FALSE
AC010235.1	-0.001463514	0.038157604	0.01424794	NA	FALSE
LINC02039	NA	NA	NA	NA	FALSE
GRAMD2B	0.170806468	0.015721675	0.120891179	0.009996002	FALSE
AC093535.1	-0.01402482	NA	0.013450308	NA	FALSE
ALDH7A1	0.203169263	0.004626885	0.07429512	-0.039022408	FALSE
PHAX	0.014483987	-0.059979137	0.187548304	0.128309007	FALSE
TEX43	0.036834473	-0.019243728	0.031165095	-0.1760349	FALSE
LMNB1-DT	0.002456776	-0.011433223	0.034876759	0.075490465	FALSE
LMNB1	-0.280323959	0.039440013	-0.086832689	-0.043998929	FALSE
3-Mar	0.016207383	-0.033394273	0.019626926	-0.033583261	FALSE
C5orf63	-0.108228434	-0.082661529	0.21472258	-0.01616213	FALSE
AC011416.3	-0.049539681	-0.097823055	-0.043900577	-0.079198073	FALSE
MEGF10	0.037651334	0.043649993	0.325671485	0.105818829	FALSE
AC010424.2	-0.018313522	NA	NA	NA	FALSE
PRRC1	-0.154248542	-0.074635346	0.066165736	-0.04744218	FALSE
AC010424.3	NA	NA	NA	NA	FALSE
CTXN3	0.033675891	-0.030446311	-0.066797942	0.14537279	FALSE
AC022118.1	0.011008594	NA	NA	NA	FALSE
CCDC192	0.027291303	0.060351384	0.230179858	-0.213534774	FALSE
AC068658.1	-0.012914758	0.020873672	NA	-0.179310094	FALSE
LINC01184	-0.062228958	-0.124197312	-0.018887458	0.053396823	FALSE
SLC12A2	0.01877066	0.038715363	0.148461428	0.273216333	FALSE
FBN2	0.015249923	-0.036906863	-0.128612815	-0.14251513	FALSE
SLC27A6	-0.114685191	0.062363292	-0.033528935	-0.048043592	FALSE
ISOC1	-0.231551335	-0.007273636	0.161790945	-0.068002551	FALSE
ADAMTS19-AS1	NA	NA	NA	NA	FALSE
ADAMTS19	NA	NA	NA	NA	FALSE
AC008591.1	NA	NA	NA	NA	FALSE
KIAA1024L	0.005537311	0.004384919	-0.066094175	0.063303604	FALSE
CHSY3	0.005110381	0.017869101	-0.115965779	-0.139517917	FALSE
HINT1	0.283521325	0.137540185	-0.113930633	-0.006103344	FALSE
LYRM7	-0.382167755	-0.150151211	0.001803349	0.090882655	FALSE
CDC42SE2	-0.045884886	-0.086343445	0.166518773	0.185205257	FALSE
RAPGEF6	-0.0244215	-0.030271755	0.104532227	-0.052749148	FALSE
AC008695.1	NA	NA	NA	NA	FALSE
FNIP1	-0.174809689	-0.088997072	0.011445065	-0.065028534	FALSE
MEIKIN	-0.039947031	0.040284857	NA	NA	FALSE
AC026398.1	NA	NA	NA	NA	FALSE
AC034228.3	NA	NA	NA	NA	FALSE
ACSL6	0.049905955	0.00603186	0.162916846	0.087796286	FALSE
AC034228.1	NA	NA	NA	NA	FALSE
AC034228.2	NA	NA	NA	NA	FALSE
IL3	NA	NA	NA	NA	FALSE
CSF2	0.02720703	NA	0.01770514	NA	FALSE
AC063976.1	NA	NA	NA	NA	FALSE
P4HA2-AS1	NA	NA	NA	NA	FALSE
P4HA2	0.137179069	0.066242735	0.083621965	0.166733307	FALSE
PDLIM4	0.167162415	0.029827471	-0.001569582	0.243378236	FALSE
SLC22A4	0.252177361	0.107366799	-0.002919708	-0.169396704	FALSE
SLC22A5	-0.101970331	-0.029862191	0.116149039	0.072053823	FALSE
AC116366.3	0.062597953	-0.01385132	0.120204189	0.086937126	FALSE
AC116366.2	0.003310425	0.042535712	0.118925624	0.173917785	FALSE
AC116366.1	0.011252706	0.016097829	0.095620438	-0.206942017	FALSE
IRF1	0.197923304	-0.037262464	-0.123433996	0.03279019	FALSE
IL5	0.008124906	-0.036769415	-0.07337957	0.001853804	FALSE
RAD50	-0.126928247	-0.021940154	-0.073255093	-0.06308551	FALSE
TH2LCRR	0.00995086	NA	0.176570985	NA	FALSE
IL13	0.043410071	-0.040195793	0.026538047	NA	FALSE
IL4	-0.020621724	NA	0.036320031	NA	FALSE
AC004039.1	0.019309788	0.028285397	0.067072182	-0.018395947	FALSE
KIF3A	0.182198935	0.053577914	0.147826917	0.116452593	FALSE
CCNI2	0.001404351	-0.048458059	-0.07432401	-0.116300285	FALSE
8-Sep	0.006062076	0.093832708	-0.148528219	-0.014443809	FALSE
SOWAHA	-0.017289467	NA	NA	NA	FALSE
AC004775.1	0.017699089	NA	NA	NA	FALSE
SHROOM1	0.038218643	0.062872039	-0.002561901	-0.003882744	FALSE
GDF9	0.028818228	0.031073692	-0.033414436	-0.147309671	FALSE
UQCRQ	-0.310928655	-0.092500729	-0.120781451	-0.079918446	FALSE
LEAP2	-0.004212066	-0.033760381	0.169581604	0.015184009	FALSE
AFF4	0.010452738	-0.033536348	0.04703974	0.126451899	FALSE
AC010240.3	0.020223253	0.085346075	-0.016296932	0.158868684	FALSE
ZCCHC10	-0.153803214	-0.147812605	0.015194886	-0.13278325	FALSE
HSPA4	-0.233948586	-0.065145132	-0.031420257	-0.082753675	FALSE
AC113410.2	NA	NA	NA	NA	FALSE
AC010307.2	NA	NA	NA	NA	FALSE
FSTL4	-0.001775259	-0.056443164	-0.061857736	-0.085238632	FALSE
AC010307.3	0.015889924	NA	NA	NA	FALSE
AC010307.4	0.003089233	NA	NA	NA	FALSE
AC010608.1	NA	NA	NA	NA	FALSE
WSPAR	NA	NA	NA	NA	FALSE
C5orf15	-0.061574762	-0.036810383	0.007160918	0.003743957	FALSE
VDAC1	-0.32173942	0.084032928	0.018916082	-0.040535852	FALSE
AC008608.2	0.166743444	-0.018704952	0.132026144	-0.105488383	FALSE
TCF7	-0.065522616	-0.014455249	-0.068904155	0.040535852	FALSE
SKP1	-0.200905153	-0.185175006	0.066566481	-0.007068247	FALSE
AC104109.3	0.006327809	0.070864121	-0.411559563	NA	FALSE
PPP2CA	-0.01458448	0.043048548	-0.20941749	-0.126247022	FALSE
AC104109.2	0.090233769	-0.020826501	-0.051843901	-0.115249768	FALSE
CDKL3	-0.127018004	0.029192281	-0.015452507	0.031362662	FALSE
UBE2B	0.378427311	-0.044470393	0.253394399	-0.153158571	FALSE
AC109454.2	0.059334959	-0.035265108	0.127331711	0.029175107	FALSE
CDKN2AIPNL	-0.085070147	-0.054193865	0.100720385	0.038150029	FALSE
AC109454.3	0.036149605	0.073257281	0.192252278	NA	FALSE
AC005355.1	-0.01472542	0.04480527	NA	NA	FALSE
LINC01843	0.011414528	NA	NA	NA	FALSE
JADE2	0.146638316	0.132546329	0.129955632	0.01289732	FALSE
SAR1B	-0.026144392	-0.090440268	0.183731692	-0.06708391	FALSE
SEC24A	-0.110037927	-0.123316488	-0.09582081	0.067196262	FALSE
CAMLG	-0.242396348	0.028482043	0.105123801	0.189752198	FALSE
DDX46	-0.419936796	-0.185804624	-0.063680168	-0.049193546	FALSE
C5orf24	-0.154420687	-0.017659368	0.15277897	0.207926747	FALSE
TXNDC15	0.132629996	-0.008624375	0.043266066	0.177274545	FALSE
PCBD2	-0.038136887	0.070903831	0.056910453	-0.048810228	FALSE
CATSPER3	0.026639657	0.01928885	-0.1144745	-0.140766834	FALSE
PITX1	-0.032970406	0.069516721	0.155043068	-0.148648224	FALSE
C5orf66	-0.084289272	0.045344417	-0.075688183	-0.095079324	FALSE
AC008406.3	NA	NA	NA	NA	FALSE
C5orf66-AS1	NA	NA	NA	NA	FALSE
AC008406.2	NA	NA	NA	NA	FALSE
AC008406.1	NA	NA	NA	NA	FALSE
C5orf66-AS2	-0.011623027	NA	-0.003037166	NA	FALSE
H2AFY	-0.525478162	0.29220434	-0.124001717	0.252655962	FALSE
AC026691.1	0.041795788	-0.054775116	0.182481752	0.009830778	FALSE
DCANP1	0.027349642	0.062012356	-0.083495018	NA	FALSE
TIFAB	0.014705379	0.130357617	0.128724775	-0.013544995	FALSE
AC022092.1	-0.000547021	-0.029679525	-0.444108635	-0.129567503	FALSE
NEUROG1	0.00814124	NA	NA	NA	FALSE
AC034206.1	-0.036244725	NA	0.183782004	NA	FALSE
CXCL14	-0.057381814	-0.008296794	-0.078307333	-0.137753163	FALSE
SLC25A48	-0.017248939	-0.032048406	0.016109578	0.167886617	FALSE
LINC01959	-0.005171479	NA	NA	NA	FALSE
IL9	-0.004434624	NA	NA	NA	FALSE
AC002428.2	NA	NA	NA	NA	FALSE
AC002428.1	NA	NA	NA	NA	FALSE
LECT2	NA	0.043955603	NA	NA	FALSE
TGFBI	-0.009830595	0.104037148	0.114679643	0.017047726	FALSE
SMAD5-AS1	0.064271705	-0.01585674	0.155107104	-0.063812492	FALSE
SMAD5	-0.092166713	-0.108457884	-0.034960164	0.11997515	FALSE
SMIM32	0.017767359	NA	NA	NA	FALSE
TRPC7	NA	NA	NA	NA	FALSE
TRPC7-AS1	NA	NA	NA	NA	FALSE
TRPC7-AS2	NA	NA	NA	NA	FALSE
AC063980.1	-0.003700855	NA	NA	NA	FALSE
AC112178.1	-0.027200426	0.066077801	-0.011014977	-0.166715716	FALSE
AC109439.2	NA	NA	NA	NA	FALSE
SPOCK1	0.031319187	-0.027534166	0.198454272	-0.039861741	FALSE
KLHL3	0.059436153	-0.035333493	-0.039253852	0.121931393	FALSE
HNRNPA0	-0.170921204	-0.002791605	0.124545585	0.038500302	FALSE
AC106791.2	-0.016201918	-0.04241211	NA	-0.138191196	FALSE
AC106791.1	0.054686482	-0.080027426	-0.111488002	0.009784516	FALSE
MYOT	0.020307785	-0.060816757	-0.218166508	0.165421708	FALSE
PKD2L2	-0.011514067	0.001531871	0.042330996	-0.086467892	FALSE
FAM13B	0.036998759	-0.074401912	-0.011368732	-0.008489166	FALSE
AC113382.1	0.04518902	0.06777343	0.113081437	0.063065683	FALSE
AC113382.2	0.033292037	0.041400476	0.065580039	-0.089072364	FALSE
WNT8A	0.230190738	0.025769477	-0.019970421	0.011000613	FALSE
NME5	0.401295227	0.099776533	0.032159725	-0.200914675	FALSE
BRD8	0.078235015	-0.213761433	-0.042211727	0.05711104	FALSE
KIF20A	-0.007192273	0.020277913	0.223696389	0.06327056	FALSE
CDC23	-0.105560332	-0.033693488	-0.116921903	0.033874054	FALSE
GFRA3	-0.008035774	-0.05963382	-0.292195377	-0.125946524	FALSE
CDC25C	-0.0808791	0.094441005	-0.029864987	0.192416549	FALSE
FAM53C	0.015318968	-0.130156415	0.105348027	0.204866814	FALSE
AC104116.1	-0.020426232	-0.024074436	0.023407841	-0.162115664	FALSE
KDM3B	-0.216227535	-0.068282493	0.047015887	-0.165464393	FALSE
REEP2	0.15341256	0.049880415	-0.032460283	-0.177413332	FALSE
EGR1	0.076452058	0.133636067	0.037440962	-0.114205557	FALSE
ETF1	-0.191170217	0.002987809	0.0733028	0.034931482	FALSE
HSPA9	-0.225048578	-0.040296961	0.128419446	0.202229852	FALSE
CTNNA1	-0.001967759	0.141944546	0.09382186	0.004365196	FALSE
AC034243.1	-0.017454967	-0.015116077	-0.020795764	0.206215035	FALSE
LRRTM2	-0.043488434	0.001545348	0.007375602	0.041784939	FALSE
SIL1	-0.092069795	0.06100921	0.009727589	0.062966549	FALSE
AC011405.1	-0.029606154	0.021867644	-0.048862173	0.01659171	FALSE
MATR3	-0.1064933	-0.095552006	0.09875006	0.109671834	FALSE
SNHG4	-0.188012499	0.065691512	-0.037574543	0.169205045	FALSE
PAIP2	0.318911495	0.024687608	0.048599781	0.055485244	FALSE
AC135457.1	-0.009055042	-0.011387353	-0.031883021	0.147494721	FALSE
SLC23A1	0.067739578	-0.093402849	0.046300272	-0.147706207	FALSE
MZB1	0.303750341	-0.281263331	-0.144649587	-0.250765809	FALSE
PROB1	0.178113232	0.031457642	0.067415677	-0.010207487	FALSE
SPATA24	0.042619801	0.111767072	0.105629502	0.091503894	FALSE
DNAJC18	0.04601602	0.020462561	-0.071890654	-0.09848953	FALSE
AC142391.1	NA	NA	NA	NA	FALSE
ECSCR	0.091544902	0.098394395	-0.043089547	0.070051318	FALSE
SMIM33	-0.004789646	-0.00712353	0.07754401	-0.057104431	FALSE
TMEM173	0.437721508	0.094748643	0.294818949	0.00477495	FALSE
UBE2D2	0.245061047	-0.018588127	0.233404895	0.126636949	FALSE
AC113361.1	-0.090069385	-0.124009997	-0.02532799	-0.079792876	FALSE
CXXC5	-0.098222284	-0.208856221	0.025914794	-0.054910267	FALSE
CXXC5-AS1	-0.022674669	-0.047042945	0.159362626	0.101793993	FALSE
AC008667.1	0.032917583	0.002973358	0.388158962	0.104834099	FALSE
PSD2-AS1	NA	NA	NA	NA	FALSE
AC008667.3	-0.010185327	0.017197519	-0.001008058	NA	FALSE
AC008667.4	-0.040341056	-0.032910463	0.026654263	0.14085275	FALSE
PSD2	0.030035955	-0.002462945	-0.12264682	-0.245749634	FALSE
NRG2	-0.011232786	-0.019117619	0.001851057	-0.116789648	FALSE
AC008667.2	-0.023974928	NA	NA	NA	FALSE
MALINC1	0.023801442	-0.025721691	0.036944802	0.056390667	FALSE
PURA	-0.000516233	-0.094901937	0.1330614	0.059833918	FALSE
IGIP	-0.117558574	-0.068701983	0.019607843	0.099679137	FALSE
CYSTM1	0.587802668	0.195860708	0.321477983	0.015679679	FALSE
PFDN1	-0.031971955	-0.080839881	-0.067487238	0.07133345	FALSE
HBEGF	-0.041468865	0.058352481	0.226849864	0.198086055	FALSE
AC008438.2	0.030139668	0.008110153	NA	-0.122933894	FALSE
SLC4A9	0.01401272	0.015588542	0.035256323	0.137515242	FALSE
AC008438.1	-0.018040753	0.063200771	0.24072592	-0.045221581	FALSE
ANKHD1	0.031065551	-0.013583404	-0.012122513	0.072675062	FALSE
ANKHD1-EIF4EBP3	-0.029525483	-0.014443335	0.079581127	0.002521306	FALSE
SRA1	-0.051256049	-0.059439117	0.120452268	-0.098383787	FALSE
EIF4EBP3	-0.03295706	0.010150887	-0.21609179	0.036233441	FALSE
APBB3	0.002246097	-0.083052897	0.0046181	-0.019559119	FALSE
SLC35A4	-0.01591289	-0.000259335	0.03717857	0.000684024	FALSE
CD14	0.020154169	-0.052747072	0.115586088	0.070936914	FALSE
NDUFA2	-0.161385466	-0.147966922	-0.118501026	0.133252484	FALSE
TMCO6	0.002522018	0.072039018	0.281064835	0.184537755	FALSE
IK	0.213172964	-0.030804698	0.110676972	0.071214489	FALSE
WDR55	-0.044756871	-0.00916983	-0.019063976	0.05785124	FALSE
DND1	0.041331112	-0.014425186	-0.152397309	-0.121832259	FALSE
HARS	0.012281627	0.063372871	0.103573303	-0.047574359	FALSE
HARS2	0.065009301	-0.023762978	0.041667859	0.074485908	FALSE
ZMAT2	-0.063288983	-0.028884367	0.077939984	0.149193215	FALSE
PCDHA1	0.01357282	NA	-0.022432807	NA	FALSE
AC005609.5	NA	NA	NA	NA	FALSE
PCDHA2	-0.026742398	NA	NA	NA	FALSE
PCDHA3	0.037774154	-0.010158228	0.015577724	0.18664814	FALSE
PCDHA4	0.017566578	-0.024716911	0.062234626	0.320371025	FALSE
PCDHA5	0.020552595	0.095722154	-0.129273413	-0.212199768	FALSE
PCDHA6	0.038458417	0.048262056	0.193760071	NA	FALSE
PCDHA7	0.014393928	0.071395934	0.007604101	NA	FALSE
PCDHA8	0.003270445	NA	0.040043009	NA	FALSE
PCDHA9	0.018358187	-0.035594536	0.154348552	-0.201787054	FALSE
AC005609.2	NA	NA	NA	NA	FALSE
PCDHA10	0.012069112	-0.057802582	0.184175373	0.108938243	FALSE
AC005609.4	-0.008437854	0.069002775	0.03463604	NA	FALSE
PCDHA11	-0.050040705	0.020280088	0.035494908	NA	FALSE
PCDHA12	-0.021123821	0.026723618	0.126206413	NA	FALSE
AC005609.3	NA	NA	NA	NA	FALSE
AC005609.1	NA	NA	NA	NA	FALSE
PCDHA13	0.016431055	-0.034169004	-0.016333517	NA	FALSE
PCDHAC1	0.008022456	NA	-0.03655837	NA	FALSE
AC010223.1	NA	NA	NA	NA	FALSE
PCDHAC2	NA	NA	NA	NA	FALSE
AC244517.5	0.010471602	0.046932523	NA	NA	FALSE
PCDHB1	0.004211878	0.055024651	0.123305186	-0.051156397	FALSE
AC244517.9	NA	NA	NA	NA	FALSE
PCDHB2	-0.076393806	0.035276811	-0.182648729	-0.030338278	FALSE
AC244517.2	NA	NA	NA	NA	FALSE
PCDHB3	-0.020872724	-0.00606054	0.071945604	-0.187925141	FALSE
AC244517.1	-0.00671137	-0.018836821	0.003663947	-0.205610658	FALSE
PCDHB4	-0.001564962	0.030767506	0.066046467	0.180228735	FALSE
PCDHB5	-0.027876139	0.043445457	0.181780449	0.201040245	FALSE
AC244517.11	0.060565551	0.055579811	0.033026182	0.030642339	FALSE
PCDHB6	0.046177214	0.003362201	0.174328931	NA	FALSE
AC244517.12	-0.003840207	NA	NA	NA	FALSE
PCDHB7	-0.006278364	0.102754438	0.210252373	NA	FALSE
PCDHB8	0.014671616	NA	-0.004739269	NA	FALSE
PCDHB16	0.01449555	NA	-0.001653264	NA	FALSE
AC244517.6	-0.002701571	NA	NA	NA	FALSE
AC244517.4	NA	NA	NA	NA	FALSE
PCDHB9	-0.010064334	0.012169754	-0.056438147	-0.167427244	FALSE
AC244517.7	NA	NA	NA	NA	FALSE
PCDHB10	0.015472686	0.069800495	0.028500549	NA	FALSE
PCDHB11	-0.005616425	0.01208345	-0.114569916	-0.068908088	FALSE
PCDHB12	-0.008067265	0.058748709	0.100241043	0.217411634	FALSE
PCDHB13	0.020426464	0.018529863	-0.00093507	0.259985262	FALSE
PCDHB14	0.028562012	0.070301384	0.139134583	0.107319056	FALSE
AC244517.10	NA	NA	NA	NA	FALSE
PCDHB15	0.037518766	0.021877403	-0.042135394	0.028679437	FALSE
TAF7	-0.11323471	-0.140311323	0.230604456	0.011251698	FALSE
SLC25A2	0.049886259	-0.088144302	-0.163226945	0.015276534	FALSE
AC005618.1	-0.026061229	0.045272836	0.08895568	-0.012626354	FALSE
PCDHGA1	-0.046963489	0.064007409	0.165970135	-0.170308736	FALSE
PCDHGA2	0.007332243	0.042428006	-0.018920853	-0.147197319	FALSE
PCDHGA3	-0.008624426	-0.051247645	0.194356185	-0.177479421	FALSE
PCDHGB1	0.022877332	0.000501918	0.330451791	-0.046688763	FALSE
AC005618.3	0.007253725	NA	0.035256323	NA	FALSE
PCDHGA4	0.05437537	0.017434832	-0.048518678	0.079845748	FALSE
PCDHGB2	0.020997415	0.021497498	0.102351987	0.037409829	FALSE
PCDHGA5	0.004773654	0.057481014	0.187185726	0.053086204	FALSE
PCDHGB3	-0.00128918	0.033867555	0.069691332	-0.16708358	FALSE
PCDHGA6	-0.060068273	0.03336391	-0.003578074	0.01961199	FALSE
PCDHGA7	-0.014033342	0.057892494	0.121926435	-0.068418913	FALSE
PCDHGB4	-0.002367396	0.090770037	0.131582463	-0.113670234	FALSE
PCDHGA8	0.001236876	0.030717965	0.1542102	0.146602516	FALSE
PCDHGB5	-0.014666011	0.02523025	0.108253423	0.091827732	FALSE
PCDHGA9	-0.007225532	0.023256307	0.090138829	-0.18906487	FALSE
PCDHGB6	0.043415002	0.086303324	0.046624684	0.023517866	FALSE
PCDHGA10	-0.00509908	0.050533807	0.095663375	-0.035354453	FALSE
PCDHGB7	0.075236474	-0.008447717	0.061914985	-0.169416531	FALSE
PCDHGA11	0.0261549	-0.000111761	0.115676733	-0.116710341	FALSE
AC005618.2	-0.071776283	-0.007578339	0.118004866	NA	FALSE
PCDHGA12	-0.02317461	0.024418622	-0.03225514	-0.073686228	FALSE
PCDHGC3	0.073065191	0.038933477	0.295539335	-0.123729021	FALSE
PCDHGC4	0.055640992	0.04276563	0.022679596	-0.116812972	FALSE
PCDHGC5	-0.003103454	0.065204379	-0.023247619	0.175068031	FALSE
DIAPH1	-0.059311685	-0.059056272	0.012513716	0.169621408	FALSE
AC008781.2	0.029715621	0.041514241	0.03350031	0.013280638	FALSE
AC008781.1	0.007807326	0.012507546	-0.044411049	0.107067917	FALSE
HDAC3	-0.092964076	-0.048964564	-0.008072134	-0.100287158	FALSE
RELL2	-0.059939287	0.016930303	-0.093597634	0.091133794	FALSE
FCHSD1	0.001149403	0.013006721	0.057773961	-0.026247352	FALSE
ARAP3	0.036771318	0.064111157	0.01197462	-0.203373196	FALSE
AC005753.1	NA	NA	NA	NA	FALSE
PCDH1	0.000932452	0.022828414	-0.003750301	-0.115441427	FALSE
DELE1	5.97E-05	-0.119085698	0.11428844	-0.022083728	FALSE
PCDH12	0.145102728	0.064528969	-0.030742808	-0.110663173	FALSE
AC005740.4	-0.006128867	-0.076806288	0.022169744	-0.069449906	FALSE
RNF14	0.024964981	-0.070016501	0.033772244	-0.085430291	FALSE
AC005740.3	0.014004306	0.043741643	NA	-0.125946524	FALSE
GNPDA1	0.086289194	0.001396167	0.004808931	-0.243595124	FALSE
NDFIP1	0.333021623	-0.094565072	0.172749392	-0.064803831	FALSE
SPRY4	0.033893627	0.064164921	-0.036980611	-0.143787113	FALSE
SPRY4-AS1	NA	NA	NA	NA	FALSE
FGF1	0.033742622	NA	-0.263713878	NA	FALSE
AC005592.1	NA	NA	NA	NA	FALSE
LINC01844	0.022415403	NA	-0.020084943	NA	FALSE
ARHGAP26	0.270019198	0.022914854	0.09968513	0.029842608	FALSE
ARHGAP26-AS1	0.012198555	0.03995628	0.00525023	0.14537279	FALSE
NR3C1	0.679831631	0.111208943	0.19887887	0.078523962	FALSE
AC016598.1	-0.002421937	0.027654784	0.026095897	NA	FALSE
AC016598.2	NA	NA	NA	NA	FALSE
HMHB1	0.014129087	0.08547205	-0.006063642	-0.09916364	FALSE
YIPF5	0.115499886	-0.006395305	0.191846763	0.106982001	FALSE
KCTD16	0.017277839	-0.025445567	-0.153460086	0.079191464	FALSE
AC132803.1	0.019184398	NA	NA	NA	FALSE
AC137770.1	-0.021822525	NA	-0.294767174	NA	FALSE
AC008700.1	-0.011258447	0.065250436	0.02409492	0.158548937	FALSE
PRELID2	0.018753781	0.087694394	0.253518439	0.022526527	FALSE
GRXCR2	NA	NA	NA	NA	FALSE
SH3RF2	0.032651008	0.080883209	-0.016254817	NA	FALSE
PLAC8L1	-0.020056594	0.018377696	0.19906493	-0.149282973	FALSE
AC091887.1	-0.047938347	-0.070997074	NA	NA	FALSE
LARS	-0.582931875	-0.142226149	-0.096856066	0.007365649	FALSE
AC091959.3	-0.002090046	0.041164949	0.14504079	0.209777246	FALSE
RBM27	-0.030950074	-0.060152898	0.028848814	0.049134065	FALSE
AC011396.2	NA	NA	NA	NA	FALSE
POU4F3	-0.038216956	0.077264913	NA	0.045680977	FALSE
AC011396.1	NA	NA	NA	NA	FALSE
TCERG1	-0.377146206	-0.176432026	-0.100958924	0.064922791	FALSE
GPR151	0.007188487	0.030710548	-0.005966108	0.150626016	FALSE
AC008728.1	NA	NA	NA	NA	FALSE
PPP2R2B	0.141002231	0.050086672	-0.058184247	0.116287369	FALSE
STK32A-AS1	NA	NA	NA	NA	FALSE
STK32A	0.064816084	0.004284648	0.038466315	NA	FALSE
DPYSL3	0.772709211	0.516739106	0.63855255	0.296982034	TRUE
AC011373.1	0.029851212	NA	NA	NA	FALSE
JAKMIP2-AS1	-0.033939068	0.067378107	0.211678832	-0.041864246	FALSE
JAKMIP2	0.221754467	-0.062543838	0.026921426	0.038553174	FALSE
SPINK1	0.017821062	0.045204279	0.211397357	0.189128592	FALSE
SCGB3A2	0.003350483	-0.02118598	-0.003742669	0.063455609	FALSE
C5orf46	0.082668032	-0.008376059	-0.400782405	NA	FALSE
AC011352.1	-0.009588272	NA	NA	NA	FALSE
AC011352.3	NA	NA	NA	NA	FALSE
SPINK5	0.065715955	-0.01212208	-0.210164365	0.0337188	FALSE
SPINK14	NA	NA	NA	NA	FALSE
SPINK6	NA	NA	NA	NA	FALSE
MARCOL	NA	NA	NA	NA	FALSE
SPINK13	-0.005808422	0.002867397	0.005929472	0.16074972	FALSE
AC091948.1	-0.026406437	-0.043661665	0.082572495	0.10396833	FALSE
SPINK7	-0.00891229	0.043934881	NA	-0.135460089	FALSE
SPINK9	-0.020559171	0.000409856	0.062659224	0.172496291	FALSE
FBXO38	0.112425087	-0.044484651	0.017565956	0.068293344	FALSE
AC114939.1	0.048944105	0.031873119	0.099155575	-0.069278074	FALSE
HTR4	0.017707085	-0.009971499	NA	NA	FALSE
ADRB2	0.218837012	0.197402534	0.02171175	0.085357593	FALSE
SH3TC2	0.119544863	0.109629211	-0.02988407	-0.032981849	FALSE
AC116312.1	0.028078144	NA	NA	NA	FALSE
SH3TC2-DT	0.241986111	0.088306935	0.180244263	-0.15630442	FALSE
ABLIM3	-0.012093311	0.015295203	0.005605649	0.041817984	FALSE
AC012613.1	NA	NA	NA	NA	FALSE
AC012613.2	NA	NA	NA	NA	FALSE
AFAP1L1	0.020104221	0.039580927	0.045971089	0.214667852	FALSE
GRPEL2	-0.116443965	0.032239032	-0.075349459	-0.051182833	FALSE
GRPEL2-AS1	0.030499905	-0.107763107	-0.184261247	-0.076197998	FALSE
PCYOX1L	-0.117292106	-0.076646025	0.075249272	0.044091454	FALSE
IL17B	-0.019719827	0.049792684	NA	0.105598361	FALSE
AC131025.1	0.010236439	0.013077589	0.090005248	0.177159767	FALSE
CARMN	0.02163792	0.019935637	0.12894423	-0.029142062	FALSE
AC131025.2	NA	NA	NA	NA	FALSE
CSNK1A1	0.058618366	-0.037330466	0.204999761	-0.075695342	FALSE
ARHGEF37	-0.016776962	0.093946506	0.009174181	-0.039894786	FALSE
PPARGC1B	-0.298790488	0.023738745	0.050236153	-0.045452893	FALSE
PDE6A	-0.077655884	0.004656117	0.070607318	-0.008694043	FALSE
SLC26A2	-0.192053774	-0.146927781	0.095668146	-0.037931935	FALSE
TIGD6	-0.026235098	-0.03993054	0.047001574	-0.064321379	FALSE
HMGXB3	-0.062845586	-0.100015668	-0.114107151	0.005521758	FALSE
CSF1R	0.011305003	0.0488084	-0.012542341	-0.127720813	FALSE
PDGFRB	0.044825896	0.102198937	0.053260818	0.052557489	FALSE
CDX1	NA	0.063152828	NA	NA	FALSE
SLC6A7	0.050748564	-0.010695136	0.002281374	-0.130894225	FALSE
CAMK2A	0.020438716	0.000132953	0.086250862	NA	FALSE
ARSI	0.008482591	NA	NA	NA	FALSE
TCOF1	-0.297879932	-0.090840617	0.178221459	0.092422535	FALSE
CD74	0.365866379	-0.268282387	0.068842135	0.063825709	FALSE
RPS14	0.107889932	0.18260946	-0.111049091	-0.347150396	FALSE
NDST1-AS1	0.046351232	-0.050958184	0.08390344	-0.272053162	FALSE
NDST1	0.033897335	0.026741419	-0.05115691	0.18468976	FALSE
SYNPO	0.043603008	0.083391121	0.085568539	0.192488294	FALSE
AC011383.1	NA	NA	NA	NA	FALSE
MYOZ3	0.083152588	0.014282301	0.047774438	-0.040337584	FALSE
AC008453.1	0.023706579	0.07892098	0.10118315	-0.085843774	FALSE
RBM22	0.117465132	-0.080875029	0.173813272	0.213782256	FALSE
DCTN4	-0.050232876	-0.043291686	0.164686799	0.100875352	FALSE
SMIM3	0.0142258	-0.194515845	-0.01840561	0.035836905	FALSE
IRGM	0.002433349	-0.059626455	0.07417108	-0.024363808	FALSE
ZNF300	-0.058081306	-0.110531777	0.018749105	-0.092581149	FALSE
GPX3	0.023193318	0.089699423	0.09988085	-0.026577799	FALSE
TNIP1	0.077555865	-0.07114704	0.13736463	-0.121105277	FALSE
ANXA6	0.638035692	0.163948215	0.322079099	0.205640058	FALSE
AC008641.1	0.037656233	0.081216585	0.189532942	-0.143218746	FALSE
CCDC69	0.026941907	-0.082455249	0.209861171	-0.102104613	FALSE
GM2A	0.005467623	-0.011825092	-0.04953485	-0.118124651	FALSE
SLC36A3	-0.046827267	0.006662062	NA	0.227668739	FALSE
SLC36A2	-0.018884042	0.083961561	NA	-0.164909243	FALSE
SLC36A1	0.115368565	0.012409529	-0.099661276	0.012910538	FALSE
FAT2	-0.017370363	NA	NA	NA	FALSE
AC011337.1	0.052899408	0.05312682	0.232837174	-0.136695735	FALSE
AC011374.1	0.007684984	0.051268551	-0.010232364	-0.162417678	FALSE
SPARC	0.367372712	-0.026120252	0.074285578	0.171042327	FALSE
CLMAT3	0.001784146	0.09302477	NA	-0.232786609	FALSE
AC011374.2	-0.060821369	-0.068287497	-0.065402414	-0.021191523	FALSE
ATOX1	-0.073498348	-0.007402369	-0.080067745	-0.018567779	FALSE
AC091982.1	0.028363601	0.047159373	-0.025493485	-0.225774526	FALSE
AC091982.3	0.050745678	0.011862867	0.064200181	-0.16640286	FALSE
G3BP1	-0.36999473	-0.115733991	0.086436716	0.219228011	FALSE
GLRA1	-0.018632124	-0.06665054	0.112729073	-0.040089948	FALSE
LINC01933	-0.023135882	-0.034518431	0.068145604	0.152200277	FALSE
NMUR2	NA	NA	NA	NA	FALSE
LINC01470	0.027432941	0.020607765	-0.001436778	-0.177329491	FALSE
GRIA1	-0.01925294	NA	NA	NA	FALSE
LINC01861	0.000597366	NA	NA	NA	FALSE
AC091962.1	NA	NA	NA	NA	FALSE
FAM114A2	-0.138090431	-0.025953831	-0.057478174	0.058313865	FALSE
MFAP3	0.033789061	-0.027442306	0.073770335	0.208369545	FALSE
GALNT10	-0.051506749	0.049068665	0.210204666	0.034693561	FALSE
SAP30L-AS1	0.017637384	-0.019641595	-0.035480177	-0.000763331	FALSE
SAP30L	0.171774785	-0.053216479	0.084733553	0.031283354	FALSE
HAND1	-0.015309626	NA	NA	NA	FALSE
AC026688.2	NA	NA	NA	NA	FALSE
LARP1	-0.422834679	-0.004853937	-0.009298221	-0.068974063	FALSE
FAXDC2	0.246385347	0.081193428	0.024941558	-0.073897714	FALSE
CNOT8	-0.172106638	-0.006935325	-0.033276084	0.045168709	FALSE
GEMIN5	-0.26956847	-0.020070496	-0.13961166	-0.024073015	FALSE
MRPL22	0.111703112	-0.040949799	-0.004589476	0.015250098	FALSE
KIF4B	-0.032880826	-0.069019405	0.191021421	-0.302949894	FALSE
SGCD	-0.013146514	-0.020369721	0.129917776	0.082310877	FALSE
AC025434.1	NA	NA	NA	NA	FALSE
PPP1R2B	0.028196706	-0.004664981	-0.207781117	0.106744079	FALSE
TIMD4	0.017084807	0.015756774	NA	-0.244844211	FALSE
HAVCR1	-0.009818589	0.05989573	0.034668276	NA	FALSE
HAVCR2	0.048829489	-0.14420623	0.127722914	-0.041024912	FALSE
AC011377.1	NA	NA	NA	NA	FALSE
MED7	-0.116577353	-0.069851174	-0.032837174	-0.129617574	FALSE
ITK	-0.028189682	0.006194239	0.136997281	-0.212037499	FALSE
FAM71B	NA	NA	NA	NA	FALSE
AC010609.1	NA	NA	NA	NA	FALSE
AC009185.1	0.024073865	-0.075183931	0.049763847	-0.137482197	FALSE
CYFIP2	-0.000517838	-0.094351543	-0.087605553	0.152332455	FALSE
FNDC9	0.00162984	-0.084508017	-0.007528312	0.035836905	FALSE
AC008676.1	0.010646673	-0.032344964	0.131935499	0.019413722	FALSE
ADAM19	0.019738316	0.02387578	0.063732646	-0.148327446	FALSE
NIPAL4	0.08538616	0.182237962	0.102710162	0.066152052	FALSE
AC106801.1	0.017305253	0.041390778	0.244716378	0.159880114	FALSE
SOX30	0.020788133	0.004791864	0.202347216	-0.192974369	FALSE
C5orf52	NA	-0.064748268	NA	NA	FALSE
THG1L	-0.087115034	-0.022915489	0.004980678	-0.109533046	FALSE
LSM11	-0.068175782	0.035447724	-0.105686752	-0.016994855	FALSE
CLINT1	-0.063979928	0.042994698	-0.299661276	0.024885913	FALSE
AC025437.5	NA	NA	NA	NA	FALSE
AC025437.4	-0.006815907	0.005186196	0.023477368	NA	FALSE
AC025437.3	0.040417437	-0.068405103	NA	0.088010881	FALSE
AC025437.2	0.005446546	-0.047124765	0.02041669	NA	FALSE
AC025437.1	NA	-0.097762023	NA	NA	FALSE
LINC02227	0.014166951	0.000550373	NA	0.167886617	FALSE
AC091979.1	NA	-0.097762023	NA	NA	FALSE
AC091979.2	0.002851845	-0.049976122	0.004501163	NA	FALSE
AC091939.1	NA	NA	NA	NA	FALSE
EBF1	0.003333655	0.052688659	0.151066266	0.014020838	FALSE
AC136424.2	0.045486485	-0.038886855	-0.025493485	0.175068031	FALSE
AC136424.1	NA	NA	NA	NA	FALSE
LINC02202	-0.030307443	0.056277047	0.176823625	-0.098086385	FALSE
RNF145	-0.215462735	-0.039466445	-0.180525738	0.183929734	FALSE
AC134043.1	0.022823037	-0.022222706	0.360493727	-0.076141822	FALSE
LINC01932	-0.043071623	-0.064216455	0.009398248	-0.185289822	FALSE
UBLCP1	-0.081429937	-0.090964654	-0.031000429	0.041157091	FALSE
AC008691.1	0.023583359	0.046183172	-0.059839702	0.062398181	FALSE
IL12B	0.022335677	-0.060416979	NA	0.130804057	FALSE
LINC01845	NA	0.03842351	NA	NA	FALSE
AC008703.1	NA	0.014757819	NA	NA	FALSE
LINC01847	NA	NA	NA	NA	FALSE
ADRA1B	NA	NA	NA	NA	FALSE
TTC1	-0.183884495	-0.095091154	-0.00211822	-0.022486873	FALSE
PWWP2A	-0.031519878	-0.070271461	-0.045312724	-0.034772868	FALSE
FABP6	0.011992529	-0.01624297	0.228897341	NA	FALSE
AC008609.1	0.000921336	-0.010171093	0.011936453	-0.030226026	FALSE
CCNJL	0.018910751	0.001802598	-0.032164496	0.09719418	FALSE
C1QTNF2	0.227924625	0.112896075	0.180234722	-0.113782586	FALSE
ZBED8	0.082327313	0.079742963	-0.018391298	-0.147633509	FALSE
SLU7	0.07231707	-0.053627026	0.093421115	-0.100987704	FALSE
PTTG1	-0.082121856	0.083395071	-0.028605505	0.110795351	FALSE
MIR3142HG	0.005219658	-0.013387334	0.010734221	-0.014714775	FALSE
ATP10B	5.23E-05	-0.01597423	-0.061805257	0.018006021	FALSE
AC008456.1	0.027174071	0.020195117	0.053876246	-0.089911143	FALSE
AC011363.1	0.014388813	NA	-0.119023708	NA	FALSE
LINC02159	0.007321995	NA	0.028342221	NA	FALSE
GABRB2	0.040492036	-0.047683821	0.034752056	NA	FALSE
GABRA6	NA	NA	NA	NA	FALSE
AC091944.1	NA	NA	NA	NA	FALSE
GABRA1	-0.005432426	0.002260206	NA	NA	FALSE
LINC01202	NA	NA	NA	NA	FALSE
GABRG2	-0.004006571	0.007977742	0.084499785	0.031818677	FALSE
AC113414.1	0.016839252	0.01741048	-0.0429178	-0.15390538	FALSE
CCNG1	0.023554148	0.063007458	0.17292591	0.12410573	FALSE
NUDCD2	-0.238184493	-0.138553744	-0.136281666	0.10784777	FALSE
HMMR	-0.002891485	0.022503959	-0.019083059	-0.160937278	FALSE
HMMR-AS1	NA	NA	NA	NA	FALSE
MAT2B	-0.108848436	-0.222176194	0.119870235	-0.018475255	FALSE
AC008662.1	NA	NA	NA	NA	FALSE
AC008662.2	NA	NA	NA	NA	FALSE
AC109466.1	0.024112071	-0.013033341	0.215247364	-0.017348461	FALSE
LINC02143	NA	NA	NA	NA	FALSE
LINC01938	NA	NA	NA	NA	FALSE
AC008415.1	NA	NA	NA	NA	FALSE
AC114321.1	NA	NA	NA	NA	FALSE
LINC01947	-0.031011807	NA	NA	NA	FALSE
AC091819.2	NA	NA	NA	NA	FALSE
AC091819.1	NA	NA	NA	NA	FALSE
TENM2	0.018223521	0.00615273	0.139764324	-0.211640963	FALSE
AC091820.2	-0.030704591	NA	NA	NA	FALSE
AC091820.1	NA	NA	NA	NA	FALSE
AC008601.1	NA	NA	NA	NA	FALSE
AC008708.2	-0.0063761	0.009269858	0.044253547	NA	FALSE
AC008464.1	NA	NA	NA	NA	FALSE
AC008705.1	NA	NA	NA	NA	FALSE
AC011369.1	-0.036086041	NA	NA	NA	FALSE
AC008637.1	0.010210881	NA	-0.046918233	NA	FALSE
WWC1	-0.045793541	-0.030755119	0.036987739	0.079812703	FALSE
RARS	-0.028759755	0.078750165	0.109202805	0.078867627	FALSE
FBLL1	-0.005939789	-0.015710473	-0.103000811	0.02158145	FALSE
PANK3	0.148834499	-0.005080207	0.103454034	-0.01573255	FALSE
AC011365.2	-0.0246968	NA	NA	NA	FALSE
SLIT3	0.055826419	0.062335465	0.009438981	0.209215487	FALSE
AC011365.1	0.004642676	NA	NA	NA	FALSE
AC011389.2	NA	NA	NA	NA	FALSE
AC011389.1	NA	NA	NA	NA	FALSE
SPDL1	-0.080239785	-0.052517131	-0.05907638	0.104113726	FALSE
DOCK2	-0.172132075	-0.09455625	-0.055045084	-0.068855103	FALSE
AC008680.1	-0.022167121	0.012305327	0.035256323	0.167886617	FALSE
FAM196B	-0.034347736	-0.04899985	0.133481545	-0.134845235	FALSE
FOXI1	NA	NA	NA	NA	FALSE
LINC01187	0.032336017	0.019383533	0.153027233	0.043516478	FALSE
C5orf58	-0.037320258	0.036350436	0.103225037	-0.097366012	FALSE
LCP2	-0.468171438	-0.212211511	-0.031587233	-0.024112669	FALSE
AC034199.1	-0.030568757	0.001244967	-0.16319613	0.117605736	FALSE
LINC01366	-0.049036103	0.075070301	-0.177083843	-0.110491523	FALSE
KCNIP1	0.002174164	-0.034119928	-0.02447298	-0.16350815	FALSE
KCNMB1	0.062494577	-0.012158813	0.032589094	0.014146408	FALSE
AC027306.1	0.011500243	-0.008554248	0.20005057	-0.197114543	FALSE
AC008619.1	NA	NA	NA	NA	FALSE
AC027312.1	NA	NA	NA	NA	FALSE
AC008514.1	0.023780687	0.062355108	-0.042841723	NA	FALSE
GABRP	-0.001506442	0.059649446	NA	-0.116812972	FALSE
RANBP17	-0.095882724	0.035887574	0.197581222	0.047964285	FALSE
AC091980.2	NA	NA	NA	NA	FALSE
TLX3	NA	NA	NA	NA	FALSE
NPM1	-0.14954702	0.193574065	0.018644149	-0.094709224	FALSE
FGF18	-0.089957127	0.076349122	-0.024726874	-0.128153909	FALSE
AC011410.1	NA	NA	NA	NA	FALSE
SMIM23	-0.012510542	NA	NA	NA	FALSE
FBXW11	-0.101805425	-0.079929296	0.026620867	0.069945575	FALSE
STK10	-0.020575321	-0.075801597	0.03686847	-0.036332574	FALSE
EFCAB9	-0.01189282	-0.036697556	-0.0046181	-0.154447312	FALSE
UBTD2	0.272829394	0.086679993	0.106435762	-0.018614042	FALSE
SH3PXD2B	0.079031969	0.064155844	0.020127856	0.088318392	FALSE
LINC01944	NA	NA	NA	NA	FALSE
NEURL1B	0.034050334	0.024047673	0.049310624	0.023260117	FALSE
AC027309.1	-0.015343628	-0.052702223	NA	0.133365415	FALSE
AC022217.2	NA	NA	NA	NA	FALSE
AC022217.3	0.043292542	-0.028630594	-0.069419481	-0.193172637	FALSE
DUSP1	0.345158233	0.095926574	0.09550594	0.000261053	FALSE
AC110011.1	NA	NA	NA	NA	FALSE
ERGIC1	0.343211359	-0.145349713	0.227718143	0.106962174	FALSE
AC008429.1	0.062704104	0.00847883	0.078407519	0.106730861	FALSE
AC008429.3	0.004871209	0.059351881	0.131348695	-0.138195961	FALSE
RPL26L1	-0.125509676	-0.10666625	-0.112580507	0.052346004	FALSE
ATP6V0E1	-0.297694984	-0.132333786	0.212704547	-0.017834189	FALSE
CREBRF	0.140986468	-0.154208298	0.163870999	0.063422565	FALSE
AC008378.1	0.018847669	0.002961542	-0.073946942	0.030642339	FALSE
BNIP1	-0.074753812	-0.027504852	0.013057583	-0.125037588	FALSE
NKX2-5	NA	0.070332308	NA	NA	FALSE
STC2	-0.023088063	NA	NA	NA	FALSE
AC016573.1	NA	NA	NA	NA	FALSE
AC008632.1	NA	NA	NA	NA	FALSE
AC008663.1	NA	NA	NA	NA	FALSE
AC008663.3	NA	NA	NA	NA	FALSE
AC008663.2	-0.022249153	NA	NA	NA	FALSE
BOD1	0.014156296	-0.060084932	0.128219074	-0.064777395	FALSE
LINC01863	NA	NA	NA	NA	FALSE
LINC01942	NA	NA	NA	NA	FALSE
LINC01484	0.032387246	0.040241583	0.062520872	-0.053228559	FALSE
LINC01485	-0.011804255	-0.027347067	-0.001008058	0.158548937	FALSE
CPEB4	0.014479436	-0.051016874	0.150651209	-0.032895933	FALSE
C5orf47	-0.028227083	-0.059047423	NA	0.170138	FALSE
NSG2	-0.035244569	NA	NA	NA	FALSE
AC113423.1	NA	NA	NA	NA	FALSE
AC113423.2	NA	NA	NA	NA	FALSE
AC025752.1	NA	NA	NA	NA	FALSE
LINC01411	-0.001266373	-0.051154403	0.105653356	-0.075655688	FALSE
AC108112.1	NA	NA	NA	NA	FALSE
MSX2	-0.016746047	NA	0.096460093	NA	FALSE
AC113346.2	NA	NA	NA	NA	FALSE
AC113346.1	NA	NA	NA	NA	FALSE
LINC01951	0.022136662	NA	NA	NA	FALSE
AC008413.2	NA	NA	NA	NA	FALSE
DRD1	NA	NA	NA	NA	FALSE
SFXN1	-0.094720603	-0.091564489	-0.055030771	0.06683938	FALSE
HRH2	-0.012473409	0.075232238	0.058432327	0.188185883	FALSE
CPLX2	0.006190659	0.038157414	0.025151097	-0.062025084	FALSE
THOC3	-0.115330141	-0.033256193	0.05807929	-0.053700834	FALSE
AC138965.1	0.024799205	NA	NA	NA	FALSE
AC139491.3	NA	-0.04081667	NA	0.158548937	FALSE
AC139491.1	0.018136877	-0.043492628	0.009398248	NA	FALSE
FAM153B	0.054568203	-0.013726842	0.011635895	0.189831505	FALSE
AC139491.7	-0.023422983	0.027760182	0.173307571	0.078794928	FALSE
AC139491.4	-0.039311572	NA	-0.002844465	NA	FALSE
SIMC1	0.028342431	-0.038418046	-0.004837555	0.048202207	FALSE
KIAA1191	-0.033055792	-0.01461178	-0.059944659	-0.098040123	FALSE
AC138956.1	-0.004982587	-0.008560273	0.03298448	NA	FALSE
AC138956.2	0.00168511	0.051157334	0.04130051	0.141793027	FALSE
ARL10	0.106553421	0.094729148	0.13506035	-0.158637371	FALSE
NOP16	-0.435945333	-0.055613826	-0.034506941	0.123781892	FALSE
HIGD2A	0.044182632	0.069380249	-0.007971948	0.065213584	FALSE
CLTB	0.03581444	-0.079373572	0.115357092	0.109949409	FALSE
FAF2	-0.124048923	-0.104636278	0.069705644	-0.02084125	FALSE
RNF44	-0.385000221	-0.174193498	-0.036472497	0.031514667	FALSE
CDHR2	0.004599067	0.007120033	-0.302385743	-0.03014016	FALSE
GPRIN1	0.008942151	-0.033825502	0.05852332	0.132614954	FALSE
SNCB	-0.027970833	-0.00039886	-0.037736198	NA	FALSE
EIF4E1B	NA	NA	NA	NA	FALSE
TSPAN17	0.121590032	0.076438628	0.137474357	0.116849128	FALSE
AC113391.1	NA	NA	NA	NA	FALSE
AC113391.2	NA	NA	NA	NA	FALSE
LINC01574	NA	NA	NA	NA	FALSE
UNC5A	NA	NA	NA	NA	FALSE
HK3	0.018102738	0.000826573	0.120929345	-0.061585283	FALSE
UIMC1	-0.064854391	-0.09998165	0.123744096	0.119558788	FALSE
ZNF346	-0.105197642	-0.053864904	0.025614236	-0.033193334	FALSE
FGFR4	-0.011071553	-0.028335598	0.318690231	-0.200372743	FALSE
NSD1	-0.175001235	-0.194851333	-0.002948333	-0.091265973	FALSE
MXD3	0.035879378	-0.012138734	-0.101669768	-0.048301341	FALSE
PRELID1	-0.268060011	-0.004792076	-0.010696055	-0.095700563	FALSE
LMAN2	0.100504926	-0.036957218	0.124507419	-0.047369482	FALSE
RGS14	0.14726454	-0.036786316	0.156652831	0.084333209	FALSE
SLC34A1	0.014764797	NA	-0.25040671	NA	FALSE
PFN3	-0.014396631	NA	NA	NA	FALSE
F12	0.12181503	0.120999858	-0.164853776	-0.110524385	FALSE
GRK6	-0.070476982	0.068157748	0.148074996	0.05224687	FALSE
PRR7-AS1	0.05750289	0.059377459	0.240899766	0.058888841	FALSE
PRR7	0.380165628	0.037398117	0.09875006	-0.025923515	FALSE
DBN1	-0.251879434	0.004026774	0.108730499	0.099546958	FALSE
PDLIM7	-0.108891143	0.105916007	0.15433424	-0.136966701	FALSE
AC145098.1	0.046721669	0.087319206	0.120030199	-0.123834764	FALSE
DOK3	-0.16483544	0.001886562	-0.088669434	0.14750133	FALSE
DDX41	-0.161783602	-0.018890021	0.004966366	-0.083388132	FALSE
FAM193B	0.081162482	-0.040410521	0.072396355	-0.145637613	FALSE
AC139795.3	0.100883683	0.005043029	0.068899385	0.006440399	FALSE
TMED9	-0.066392422	-0.103377642	0.011120653	0.044758956	FALSE
B4GALT7	-0.038512919	-0.013165132	-0.08321645	-0.07730792	FALSE
AC139795.2	-0.003765411	0.042891448	-0.043518916	-0.053647962	FALSE
AC138819.1	0.039563382	0.056166701	-0.296828149	-0.139450225	FALSE
FAM153A	0.020062378	-0.04774859	-0.262024713	-0.293129029	FALSE
AC140125.2	-0.003268612	0.008602379	NA	0.148353882	FALSE
AC140125.1	NA	NA	NA	NA	FALSE
AC140125.3	NA	NA	NA	NA	FALSE
AC106795.3	-0.006208064	NA	NA	NA	FALSE
AC106795.2	-0.173341174	-0.000185794	0.084208769	-0.042188083	FALSE
AC106795.5	-0.001139967	0.058631012	0.044544631	0.156159024	FALSE
PROP1	0.018543051	NA	NA	NA	FALSE
FAM153C	0.059731681	-0.011250493	-0.128414675	-0.057137476	FALSE
N4BP3	0.000565762	-0.054827403	0.188473832	0.047660275	FALSE
RMND5B	-0.069422953	-0.094593287	0.123247937	0.030490283	FALSE
NHP2	-0.455444613	0.000453387	-0.038438052	0.138162917	FALSE
HNRNPAB	-0.60260193	-0.126164963	-0.265674348	-0.009956348	FALSE
PHYKPL	0.112884677	-0.029660538	0.133595725	0.087994554	FALSE
COL23A1	-0.051936014	0.006464063	0.247612232	-0.02275123	FALSE
AC136601.1	NA	NA	NA	NA	FALSE
CLK4	0.126635808	-0.151666077	0.105672439	0.070375156	FALSE
ZNF354A	-0.03153389	0.028069414	0.105510233	0.050984565	FALSE
ZNF354B	-0.053225898	-0.076818436	-0.066098946	-0.207331943	FALSE
ZFP2	0.041293784	0.04118133	0.10948428	-0.19503934	FALSE
AC104117.5	0.015161819	0.003770544	-0.095100425	0.139484702	FALSE
ZNF454	-0.015585765	0.062819264	-0.143976909	-0.170143513	FALSE
AC104117.3	-0.030892057	-0.031019166	0.056682355	NA	FALSE
GRM6	0.029567862	-0.034096245	-0.104765994	0.164816718	FALSE
ZNF879	-5.37E-05	-0.099277541	0.006831735	-0.06400415	FALSE
ZNF354C	0.012749967	-0.036918767	0.092376318	9.58E-05	FALSE
ADAMTS2	0.001872786	0.02579242	0.100109728	0.106407024	FALSE
AC109479.3	NA	NA	NA	NA	FALSE
AC109479.1	NA	NA	NA	NA	FALSE
AC136628.1	NA	NA	NA	NA	FALSE
AC136628.4	-0.00280228	0.0059829	-0.033664982	0.030642339	FALSE
RUFY1	-0.132534138	0.026527129	-0.010991842	0.171432254	FALSE
AC136604.2	0.019241031	0.046367547	-0.275251986	0.202620783	FALSE
HNRNPH1	-0.182549817	0.00309004	-0.025447259	0.112037829	FALSE
C5orf60	-0.001976361	-0.061291482	0.171184581	NA	FALSE
AC136604.3	0.009999185	0.056085407	-0.103139163	-0.149669058	FALSE
CBY3	-0.004284247	-0.056302033	0.313969174	NA	FALSE
CANX	-0.011739551	-0.042626426	0.125795525	-0.098291262	FALSE
MAML1	-0.131186375	-0.069779751	0.012757025	-0.048393866	FALSE
LTC4S	-0.248044111	-0.082886545	-0.242631554	-0.110729262	FALSE
MGAT4B	0.127057694	0.112905898	0.220266209	0.124667488	FALSE
SQSTM1	0.174936616	-0.054664755	0.133595725	0.161267724	FALSE
MRNIP	0.309001731	0.046391219	0.262067649	0.224270622	FALSE
AC008393.1	0.100446887	-0.008411372	-0.029177997	-0.078444655	FALSE
TBC1D9B	0.100369826	-0.064768003	0.107919469	-0.120464211	FALSE
RNF130	-0.276158066	0.105194683	0.298592624	0.152312629	FALSE
AC010285.1	0.00683042	0.023798763	-0.002628212	-0.006889806	FALSE
RASGEF1C	-0.036028929	NA	0.016168141	NA	FALSE
MAPK9	-0.018446129	-0.041625185	0.029087353	0.125546476	FALSE
AC008610.1	0.047532306	-0.058625766	-0.152435475	-0.051288575	FALSE
GFPT2	-0.033440761	0.002043485	-0.079619293	0.049834612	FALSE
AC034213.1	NA	NA	NA	NA	FALSE
CNOT6	-0.034189318	-0.120824152	0.014880015	0.031666672	FALSE
SCGB3A1	0.062263211	0.059578105	0.122293784	-0.023207246	FALSE
FLT4	-0.003142799	0.069487431	0.048409008	0.119857119	FALSE
LINC02222	NA	NA	NA	NA	FALSE
OR2Y1	NA	NA	NA	NA	FALSE
MGAT1	-0.018833512	-0.143700398	0.132632031	0.00945407	FALSE
LINC00847	-0.107118109	-0.154416183	-0.025261199	0.032862888	FALSE
ZFP62	-0.147272137	-0.116657845	0.102046658	-0.105389249	FALSE
BTNL8	0.027166316	NA	-0.028004489	NA	FALSE
BTNL3	0.025652585	-0.007312433	NA	NA	FALSE
BTNL9	0.008206705	0.070126711	-0.059868327	-0.151327899	FALSE
OR2V1	NA	NA	NA	NA	FALSE
OR2V2	-0.022800606	-0.08936838	-0.122570488	0.132261145	FALSE
LINC01962	0.050646953	-0.024584843	0.152979343	-0.078061337	FALSE
AC008443.5	0.006710726	0.08404091	-0.052425934	0.034197891	FALSE
TRIM7	0.001641767	-0.025952571	0.246915701	0.106221974	FALSE
AC008443.6	0.008388212	0.0523099	0.108654167	0.113250755	FALSE
AC008443.4	NA	NA	NA	NA	FALSE
TRIM41	0.14680922	-0.033174958	0.005119031	0.044369029	FALSE
AC008443.2	0.014162218	-0.034165082	-0.3947574	NA	FALSE
RACK1	0.276986173	0.065508391	0.093960212	-0.222109503	FALSE
TRIM52	0.070333145	-0.088534494	0.086417633	-0.109149729	FALSE
AC008443.3	-0.021208104	-0.051387023	0.122039125	-0.104483826	FALSE
AC138035.1	-0.007130107	0.007789011	-0.194007919	-0.0839565	FALSE
AC138035.2	NA	NA	NA	NA	FALSE
OR4F3	NA	NA	NA	NA	FALSE
AL035696.3	-0.00240653	-0.014989801	NA	NA	FALSE
AL035696.1	NA	NA	NA	NA	FALSE
DUSP22	0.212243823	0.013649321	-0.092476504	0.117139921	FALSE
IRF4	0.036056836	0.008031579	0.069552979	0.110101414	FALSE
EXOC2	-0.022535661	-0.0432757	0.223610515	0.116056057	FALSE
AL031770.1	0.021176907	0.03242515	0.053742665	-0.111304239	FALSE
HUS1B	0.027188864	0.021961224	-0.074218787	-0.057606709	FALSE
AL357054.4	0.20022172	-0.064366353	0.107456705	-0.099599829	FALSE
AL357054.2	0.004217469	0.050618917	0.171170269	-0.152037444	FALSE
AL357054.3	0.032509748	-0.058050155	0.211053862	-0.249239147	FALSE
AL392183.1	-0.001784513	0.06523413	-0.118329419	-0.180646295	FALSE
AL356130.1	NA	NA	NA	NA	FALSE
AL356130.2	NA	NA	NA	NA	FALSE
AL033381.2	NA	NA	NA	NA	FALSE
AL033381.1	NA	NA	NA	NA	FALSE
FOXQ1	-0.032882943	NA	-0.025493485	NA	FALSE
LINC01394	NA	NA	NA	NA	FALSE
AL034346.1	NA	NA	NA	NA	FALSE
FOXF2	-0.003191639	NA	NA	NA	FALSE
AL512329.2	-0.039626872	-0.032316986	0.069848767	-0.093341176	FALSE
FOXCUT	NA	NA	NA	NA	FALSE
FOXC1	0.056273397	0.060697	-0.10873527	0.090981789	FALSE
GMDS	0.068951344	-0.000891318	-0.031577692	0.070500725	FALSE
GMDS-DT	0.069528055	-0.004386011	0.119312056	0.030761249	FALSE
AL031768.1	-0.00292744	0.024945377	0.074681551	-0.091517112	FALSE
LINC01600	0.005847165	-0.031356218	-0.260722294	-0.185145776	FALSE
LINC02521	NA	NA	NA	NA	FALSE
MYLK4	-0.176084469	0.056150111	-0.044897667	-0.028401862	FALSE
WRNIP1	-0.246136937	-0.009821115	-0.030532894	-0.02299576	FALSE
SERPINB1	0.080131916	0.282318188	0.21834359	-0.008304116	FALSE
SERPINB9P1	0.012333191	-0.020140488	0.017928534	0.000512192	FALSE
SERPINB9	-0.082520767	-0.016823524	0.11484662	-0.018951097	FALSE
AL133351.2	NA	NA	NA	NA	FALSE
SERPINB6	0.044648231	0.01648846	0.005276466	-0.02047115	FALSE
LINC01011	0.003175367	0.024057005	0.056128047	0.036563887	FALSE
NQO2	-0.229153719	0.075443066	0.015271218	-0.070064536	FALSE
AL133351.1	-0.07852142	0.030488353	-0.023305186	-0.068531265	FALSE
AL031963.2	0.009220002	NA	-0.024311327	NA	FALSE
RIPK1	0.012308376	-0.024929899	0.039482849	-0.025923515	FALSE
AL031963.3	0.014362402	-0.042232252	-0.020113544	-0.049067976	FALSE
BPHL	-0.016746088	0.133509237	-0.11672153	-0.017880451	FALSE
AL031963.1	0.000438481	0.074990814	-0.11521874	-0.183801164	FALSE
TUBB2A	0.115344809	0.051113907	0.093192119	0.140416561	FALSE
LINC02525	NA	NA	NA	NA	FALSE
TUBB2B	0.02091504	0.037881548	0.138662939	-0.150996398	FALSE
PSMG4	-0.40808127	-0.019567737	-0.194628119	-0.168901035	FALSE
SLC22A23	-0.048768265	0.014167611	0.04834693	-0.08826552	FALSE
AL445309.1	-0.004681858	0.04713071	0.036858928	-0.182132106	FALSE
AL138881.1	NA	NA	NA	NA	FALSE
PXDC1	0.200369752	0.050646604	0.164037975	-0.034422595	FALSE
AL391422.3	0.174864807	0.100317113	-0.001674538	-0.190730319	FALSE
FAM50B	-0.067668477	0.028348864	0.00405515	-0.111125798	FALSE
AL590004.3	NA	NA	NA	NA	FALSE
AL590004.4	-0.02155484	0.033959144	-0.193678737	-0.117701146	FALSE
AL138831.2	0.026461695	0.008971511	-0.123128668	-0.114486626	FALSE
AL138831.1	-0.005410797	-0.005459693	0.08542303	0.112831087	FALSE
PRPF4B	-0.20901933	-0.16444783	-0.08982873	-0.051797463	FALSE
FAM217A	0.017822163	-0.057668785	-0.001008058	0.158548937	FALSE
C6orf201	0.04448322	0.036689885	0.110595869	-0.138737893	FALSE
ECI2	0.2459595	0.099852953	0.050765708	-0.04793785	FALSE
AL136309.4	0.042286472	0.056626106	-0.067215305	-0.146151527	FALSE
AL136309.2	0.120271928	0.052490073	0.064228806	0.182667429	FALSE
AL136309.3	-0.022375608	NA	NA	NA	FALSE
AL162718.1	0.003941575	-0.034370053	0.046464974	-0.170008311	FALSE
AL159166.1	NA	NA	NA	NA	FALSE
LINC02533	0.033121716	-0.082133975	-0.170635943	-0.08537081	FALSE
AL034376.2	0.028485804	-0.009971499	NA	NA	FALSE
AL034376.1	-0.01046257	-0.113973089	NA	NA	FALSE
CDYL	-0.193490374	-0.073080851	0.016387577	-0.08617049	FALSE
AL356747.1	-0.005171479	NA	NA	NA	FALSE
AL022725.1	-0.034185951	-0.070236056	0.002281374	-0.151458414	FALSE
RPP40	-0.228088038	-0.053600859	-0.154267449	0.140509086	FALSE
AL359643.3	-0.051615252	0.113731819	-0.02339106	0.014364502	FALSE
AL359643.2	0.008221762	-0.052816577	-0.112022327	-0.076640418	FALSE
PPP1R3G	-0.005286104	0.001094306	0.122494156	-0.295177797	FALSE
LYRM4	-0.151691071	0.022168007	-0.136639473	0.086831383	FALSE
FARS2	0.051625306	0.124207581	0.174600448	0.015468193	FALSE
AL021328.1	0.01661675	0.030528294	0.112466411	0.18402722	FALSE
AL022097.1	-0.008476369	0.04804562	0.035971738	-0.125481873	FALSE
AL136307.1	-0.019296732	0.070635229	0.023929593	-0.183604143	FALSE
NRN1	0.063130077	0.092608707	0.068398454	0.040139316	FALSE
F13A1	0.045483773	0.000762726	-0.145093268	0.1223808	FALSE
LY86-AS1	-0.04217524	-0.016752918	0.005219229	0.085549251	FALSE
LY86	-0.085000467	0.061103979	0.041028577	0.063343258	FALSE
AL031123.2	0.000431553	0.044569961	0.117389438	0.144639665	FALSE
AL031123.1	-0.041754008	0.028512798	-0.220855662	-0.086980228	FALSE
AL136361.1	0.017740866	-0.086915773	0.049940365	-0.179319574	FALSE
AL158817.1	-0.011793703	NA	NA	NA	FALSE
AL139390.1	0.053260953	0.017049729	0.018019686	-0.173685898	FALSE
RREB1	-0.031975909	0.01059651	0.234110968	0.054963139	FALSE
SSR1	-0.293544896	-0.047630834	0.05720624	0.177935437	FALSE
AL139095.4	-0.015306398	0.011019544	-0.227618229	0.221978425	FALSE
CAGE1	-0.01506858	-1.23E-05	0.201412146	-0.115454645	FALSE
RIOK1	-0.367585427	-0.05436198	-0.140990411	-0.061215183	FALSE
AL031058.1	0.017720667	NA	-0.024311327	NA	FALSE
DSP	0.040218762	-0.048704491	-0.270655026	-0.029360157	FALSE
SNRNP48	-0.052787007	-0.002186936	0.157917084	0.097035566	FALSE
BMP6	-0.018875617	0.049810545	0.076690043	0.045803166	FALSE
TXNDC5	-0.155777353	0.05010979	0.005891894	-0.008647781	FALSE
BLOC1S5-TXNDC5	-0.005570989	NA	NA	NA	FALSE
BLOC1S5	-0.144679854	-0.16030725	0.059334001	0.01357804	FALSE
EEF1E1-BLOC1S5	-0.034108077	0.026723618	NA	NA	FALSE
EEF1E1	-0.373315451	-0.092414237	-0.010786699	0.056701286	FALSE
AL359378.1	NA	NA	NA	NA	FALSE
SLC35B3	-0.068955743	-0.042607547	-0.073326654	0.288225206	FALSE
AL137220.1	NA	NA	NA	NA	FALSE
TFAP2A	-0.035426817	-0.020153861	-0.121530461	0.132135922	FALSE
AL138885.3	-0.023092103	0.063993773	0.079872144	0.05754062	FALSE
TFAP2A-AS1	0.021847345	-0.06254999	0.01770514	-0.146442843	FALSE
AL138885.2	-0.00827778	NA	NA	NA	FALSE
LINC00518	NA	NA	NA	NA	FALSE
MIR5689HG	-0.008278671	0.017660921	0.086392012	NA	FALSE
LINC02522	0.003470267	NA	NA	NA	FALSE
GCNT2	0.091858981	-0.041618374	0.034411526	-0.085972223	FALSE
AL139039.3	0.048687099	-0.004317932	0.017339365	NA	FALSE
C6orf52	0.065786825	0.072137246	0.073684462	-0.12022629	FALSE
PAK1IP1	-0.443436598	-0.081475605	-0.201426459	0.14269664	FALSE
TMEM14C	0.021153106	-0.016404014	-0.000906445	0.001807541	FALSE
AL024498.1	-0.01933121	-0.049958396	0.131677878	-0.055617422	FALSE
TMEM14B	-0.178697689	-0.124445955	-0.126930967	-0.14744185	FALSE
AL024498.2	-0.026568056	0.034700817	NA	NA	FALSE
MAK	0.237161508	0.081708308	0.116664281	0.073177341	FALSE
GCM2	-0.004384954	0.010758996	NA	-0.178312146	FALSE
AL357497.1	-0.017533692	-0.045467975	0.012628214	0.201245122	FALSE
SYCP2L	-0.051020546	0.037927231	-0.017351271	-0.000802985	FALSE
ELOVL2	-0.028344732	-0.045595	-0.172516242	0.167886617	FALSE
ELOVL2-AS1	NA	NA	NA	NA	FALSE
SMIM13	0.056206809	0.038856036	0.08465245	-0.061638155	FALSE
ERVFRD-1	-0.014985989	0.02584047	-0.144038929	0.034402768	FALSE
AL139807.1	-0.002666346	NA	0.00440879	NA	FALSE
NEDD9	0.18314363	0.095701687	0.103644864	0.211092423	FALSE
AL445430.1	NA	NA	NA	NA	FALSE
AL445430.2	-0.008619132	NA	NA	NA	FALSE
TMEM170B	0.115627511	-0.028025533	0.191317208	0.111039882	FALSE
AL357518.1	NA	NA	NA	NA	FALSE
ADTRP	-0.006406006	-0.132683914	0.024788894	-0.016360398	FALSE
AL022724.1	NA	NA	NA	NA	FALSE
AL157373.1	NA	NA	NA	NA	FALSE
AL157373.2	0.023850489	-0.007258638	0.064448261	-0.133305356	FALSE
HIVEP1	0.428257036	-0.000476395	0.261614427	0.153733548	FALSE
EDN1	0.107822736	0.029352365	-0.015290301	-0.092713328	FALSE
LINC02530	-0.001314204	-0.021937298	NA	-0.234115005	FALSE
PHACTR1	-0.371793979	-0.257060811	-0.165769763	-0.10322813	FALSE
AL008729.1	-0.012264819	0.052530472	-0.016540241	-0.138235615	FALSE
TBC1D7	-0.073101528	0.015613939	0.106597968	-0.119142426	FALSE
AL008729.2	-0.107603787	0.009951417	0.01210343	0.066687375	FALSE
GFOD1	-0.315857616	-0.095321694	-0.015991603	0.037634533	FALSE
GFOD1-AS1	-0.009956401	-0.086756223	0.048127475	0.030642339	FALSE
SIRT5	-0.032791968	-0.045447057	-0.130594914	0.06412972	FALSE
AL441883.1	-0.050364977	0.065208761	0.063594294	-0.014390938	FALSE
NOL7	-0.233883257	-0.075860423	-0.140527647	-0.169172001	FALSE
RANBP9	0.075639525	-0.059332757	0.097585993	-0.116868955	FALSE
MCUR1	-0.086257371	0.043917035	0.048790611	0.164169043	FALSE
AL023583.1	-0.015924013	0.088459668	0.156175755	0.015957253	FALSE
RNF182	-0.084278884	-0.006780619	-0.040796877	NA	FALSE
AL022396.1	NA	NA	NA	NA	FALSE
CD83	-0.024753013	0.082733389	0.061084872	0.11770168	FALSE
AL353152.1	-0.016129862	0.088814649	0.084786537	-0.216588103	FALSE
LINC01108	-0.005499956	0.030831679	NA	0.102879982	FALSE
AL080313.2	0.010758413	NA	0.117143883	NA	FALSE
AL080313.1	NA	0.017682792	NA	NA	FALSE
AL109914.1	-0.012123476	0.066746455	0.409923191	0.033807964	FALSE
AL138720.1	-0.027127849	NA	0.00205262	NA	FALSE
AL136162.1	-0.006225195	0.098778344	-0.082104861	-0.102309489	FALSE
JARID2	-0.124539467	0.093172022	0.030051047	-0.009414416	FALSE
JARID2-AS1	0.027029194	-0.004171949	0.040723248	0.178946603	FALSE
DTNBP1	-0.038374938	-0.136768531	0.076895186	-0.048063419	FALSE
LINC02543	NA	NA	NA	NA	FALSE
MYLIP	-0.406671904	-0.156264228	-0.139840656	-0.042432614	FALSE
GMPR	-0.429447458	0.106627537	0.038905587	-0.050059315	FALSE
AL009031.1	-0.041339195	0.00502862	0.031332072	0.117605736	FALSE
ATXN1	0.271059057	0.107866307	0.237918038	0.121131713	FALSE
AL137003.1	0.014347947	0.101497312	0.175359	-0.044091454	FALSE
AL137003.2	0.019819059	0.071642725	0.001135442	-0.198647814	FALSE
STMND1	-0.003563214	-0.02692489	0.102900625	0.188727815	FALSE
RBM24	0.068958918	0.04862061	0.001416924	0.187330955	FALSE
CAP2	0.061330396	0.037093977	0.330337293	NA	FALSE
FAM8A1	-0.32676051	-0.20899614	-0.081389247	-0.051209268	FALSE
NUP153	-0.250203091	-0.118728328	0.05214923	0.060474984	FALSE
AL138724.1	-0.217038108	-0.083634194	-0.081914031	-0.117999081	FALSE
KIF13A	-0.26694121	0.031667185	0.026468203	0.051229095	FALSE
NHLRC1	-0.168405128	0.00727065	0.005791708	0.023874748	FALSE
TPMT	-0.254307223	-0.007468782	0.058584991	0.028494387	FALSE
KDM1B	0.010618342	0.021886969	-0.032388722	-0.016690844	FALSE
DEK	0.165095777	-0.036992895	0.066270693	-0.004550246	FALSE
RNF144B	-0.361871587	-0.071514687	-0.044134345	-0.059186243	FALSE
MIR548A1HG	0.015668338	NA	-0.017929079	NA	FALSE
AL357052.1	NA	NA	NA	NA	FALSE
AL022068.1	-0.00424672	-0.013960099	NA	NA	FALSE
ID4	-0.009782201	0.048526995	0.045558581	0.135616798	FALSE
MBOAT1	0.047737757	0.086366681	0.194527933	-0.057917329	FALSE
AL158198.1	0.01908191	-0.010321723	0.129115977	NA	FALSE
E2F3	-0.30606692	-0.126944698	0.09551071	-0.006129779	FALSE
CDKAL1	-0.102064191	-0.034586641	0.24560374	-0.072661844	FALSE
AL513188.1	-0.009387808	-0.080290243	NA	0.177190764	FALSE
AL031767.1	NA	NA	NA	NA	FALSE
LINC00581	-0.005392835	0.01851202	0.013693942	0.076713116	FALSE
AL512380.1	-0.038293768	0.01629157	-0.021652057	-0.126656775	FALSE
AL512380.2	-0.036884776	0.073704832	-0.074543199	0.035328018	FALSE
SOX4	-0.326073964	-0.006212404	-0.337355088	0.046576411	FALSE
CASC15	-0.077311903	0.183202978	0.000663136	0.123742239	FALSE
NBAT1	-0.035594796	-0.046419448	-0.045794571	0.027661663	FALSE
AL359694.2	-0.005588079	0.00232043	-0.030303898	0.127694377	FALSE
PRL	-0.016711616	0.026017875	0.294041315	0.13814309	FALSE
HDGFL1	NA	NA	NA	NA	FALSE
AL033539.1	NA	NA	NA	NA	FALSE
AL035401.1	NA	NA	NA	NA	FALSE
AL139231.1	-0.005034938	NA	NA	NA	FALSE
NRSN1	0.001110478	NA	NA	NA	FALSE
DCDC2	0.150293509	0.075933736	0.064553218	0.105603328	FALSE
KAAG1	NA	NA	NA	NA	FALSE
MRS2	-0.071664614	-0.013443765	0.050889748	0.193625029	FALSE
GPLD1	-0.092639306	-0.049467868	-0.065893803	0.086130837	FALSE
ALDH5A1	-0.222574473	-0.084633823	-0.154162492	-0.085046973	FALSE
KIAA0319	0.079754885	0.078905641	-0.053771354	-0.179587669	FALSE
TDP2	0.130501589	-0.089517085	0.07161395	0.053806577	FALSE
ACOT13	0.049678253	-0.031847545	0.033333333	-0.111515724	FALSE
AL031775.1	0.019417394	-0.030004095	0.081122084	0.030391149	FALSE
C6orf62	0.089680242	-0.09090844	0.098330232	0.138605715	FALSE
AL031775.2	-0.029461332	-0.010208477	-0.093969753	0.126081799	FALSE
AL133264.2	NA	NA	NA	NA	FALSE
GMNN	-0.274448211	-0.032243307	-0.134359048	-0.055399328	FALSE
ARMH2	0.024977182	-0.033089323	-0.00093507	0.124872365	FALSE
AL512428.1	-0.031356567	NA	-0.010802229	NA	FALSE
RIPOR2	0.196165866	0.083249029	0.123691618	0.137191404	FALSE
AL133268.3	0.030153337	-0.027330868	0.272873432	-0.030959517	FALSE
AL133268.2	0.069716317	0.000727927	-0.21577002	-0.208815992	FALSE
CARMIL1	0.383915121	0.036135948	0.287500596	-0.04196338	FALSE
SCGN	-0.007402985	NA	NA	NA	FALSE
HIST1H2AA	NA	NA	NA	NA	FALSE
HIST1H2BA	NA	NA	NA	NA	FALSE
SLC17A4	0.034596001	NA	0.028986589	NA	FALSE
SLC17A1	NA	NA	NA	NA	FALSE
SLC17A3	-0.001935539	0.038980486	0.091808597	NA	FALSE
SLC17A2	NA	NA	NA	NA	FALSE
TRIM38	0.136994754	-0.139381999	-0.06680979	0.051744591	FALSE
U91328.2	0.018039726	0.045309484	0.115511376	-0.153951642	FALSE
U91328.1	-0.019964122	-0.081430077	0.083512237	-0.317601885	FALSE
U91328.3	-0.03261881	-0.045035868	0.076055532	0.020087833	FALSE
HIST1H1A	-0.061408993	-0.027732139	0.000901675	0.032003727	FALSE
HIST1H3A	-0.122033398	-0.033974933	-0.035303659	-0.08802099	FALSE
HIST1H4A	-0.074730901	0.061107106	0.046362292	-0.126544424	FALSE
HIST1H4B	-0.272064102	-0.084282317	-0.165211583	-0.100862134	FALSE
HIST1H3B	-0.24515519	0.011850449	-0.174605219	-0.014529725	FALSE
HIST1H2AB	-0.205918895	-0.059951987	-0.038528696	-0.044435119	FALSE
HIST1H2BB	-0.305661908	0.067015334	-0.179309193	-0.163356145	FALSE
HIST1H3C	-0.229127949	0.082444717	-0.089051095	-0.173712333	FALSE
HIST1H1C	-0.270645706	-0.086151122	-0.042741281	-0.075226108	FALSE
HFE	0.01214649	0.001613666	0.00448929	-0.088662056	FALSE
HIST1H4C	-0.43424224	-0.105931331	-0.03237918	-0.106823386	FALSE
HIST1H1T	-0.033967131	-0.013254178	0.111378274	-0.138519799	FALSE
HIST1H2BC	-0.284455224	-0.093527062	-0.032746529	-0.175866843	FALSE
HIST1H2AC	-0.300248118	-0.122329805	-0.065960593	0.095211502	FALSE
HIST1H1E	-0.217023489	-0.106829848	0.032770383	-0.082859418	FALSE
HIST1H2BD	-0.212890962	-0.125875985	-0.131339154	-0.146853655	FALSE
AL353759.1	-0.061506133	0.106823426	0.074977339	0.058994584	FALSE
HIST1H2BE	-0.193901499	-0.120092697	-0.043886265	0.084742962	FALSE
HIST1H4D	-0.133647937	-0.051617055	0.132889652	-0.120133765	FALSE
AL031777.3	-0.232324603	-0.074532515	-0.087257287	-0.021898679	FALSE
HIST1H3D	NA	NA	NA	NA	FALSE
HIST1H2AD	-0.057169695	-0.047281192	-0.081766137	0.029003275	FALSE
HIST1H2BF	-0.390532802	-0.183265579	-0.218057345	-0.22281005	FALSE
HIST1H4E	-0.227430598	-0.203085982	-0.219622155	-0.176104765	FALSE
HIST1H2BG	-0.32020734	-0.186329788	-0.028533944	-0.079495475	FALSE
HIST1H2AE	-0.221042666	-0.107569001	-0.142531368	-0.061426669	FALSE
HIST1H3E	0.058169026	-0.07318852	-0.027236296	-0.002871579	FALSE
HIST1H1D	-0.349272097	-0.226797368	-0.078421831	-0.053244818	FALSE
HIST1H4F	-0.198409879	-0.003105756	0.061666905	0.06708391	FALSE
HIST1H4G	NA	NA	NA	NA	FALSE
HIST1H3F	-0.164822009	-0.033492063	-0.051605362	-0.071168227	FALSE
HIST1H2BH	-0.252754234	-0.104790906	0.0147846	-0.075245935	FALSE
HIST1H3G	-0.071469228	0.04923318	0.058885549	0.074340512	FALSE
HIST1H2BI	-0.102818585	-0.03208565	0.057874147	-0.084101896	FALSE
HIST1H4H	-0.18139863	-0.154167261	-0.035914317	-0.015468193	FALSE
BTN3A2	-0.012009098	-0.240149423	-0.155951529	-0.095832741	FALSE
BTN2A2	0.131684901	-0.155724823	0.097523973	-0.11905651	FALSE
BTN3A1	0.025044367	-0.146846073	-0.156986785	0.065385416	FALSE
BTN3A3	-0.03572976	-0.164847367	0.057964792	0.007993497	FALSE
BTN2A1	0.151841138	-0.088718328	0.164204952	0.124231299	FALSE
BTN1A1	-0.019002709	0.054112002	0.234712364	NA	FALSE
HCG11	0.030693893	-0.083078762	0.069080674	-0.180863192	FALSE
HMGN4	-0.047784074	0.047372648	-0.142221268	0.057520793	FALSE
AL121936.1	0.006002556	0.027447068	-0.148246744	0.110967183	FALSE
ABT1	-0.043108482	-0.123885571	0.056371356	-0.05748114	FALSE
AL513548.3	0.019067129	-0.095486209	0.096894232	0.058551786	FALSE
ZNF322	-0.110393519	-0.0784915	-0.050436525	-0.059173025	FALSE
AL513548.1	-0.110551886	-0.069376897	-0.151123515	-0.126180933	FALSE
LINC00240	0.026094656	0.025452735	0.179767187	-0.102461495	FALSE
AL133255.1	-0.02164018	0.066061919	0.041892085	-0.091517112	FALSE
AL021807.1	0.008485013	0.070691373	0.072200754	0.040020355	FALSE
HIST1H2BJ	-0.21874715	0.026388613	-0.08084538	0.229921255	FALSE
HIST1H2AG	-0.361293162	-0.075011804	-0.039010543	-0.13530786	FALSE
HIST1H4I	-0.117425057	-0.068829892	-0.148866943	-0.271246873	FALSE
HIST1H2BK	-0.110204863	0.002964881	0.042402557	-0.01160858	FALSE
HIST1H2AH	-0.324143057	0.086250253	0.042536139	-0.161320596	FALSE
PRSS16	0.00952964	0.064482362	-0.105810791	NA	FALSE
POM121L2	0.029362514	NA	NA	NA	FALSE
ZNF391	-0.060312761	-0.028930652	0.010905968	-0.117100267	FALSE
AL031118.1	0.019267598	0.038852571	0.364763132	0.001106995	FALSE
ZNF184	0.075069653	-0.060849176	0.069481418	-0.070950132	FALSE
AL009179.1	0.036038937	-0.059823946	-0.031868709	-0.143172483	FALSE
HIST1H2BL	-0.217210726	-0.027430368	-0.007714327	0.025302276	FALSE
HIST1H2AI	-0.173451576	-0.09469553	-0.121907352	0.019863129	FALSE
HIST1H3H	-0.306510644	0.037750152	-0.1411717	0.151896266	FALSE
HIST1H2AJ	-0.103418526	0.0219426	0.015357092	-0.212890051	FALSE
HIST1H2BM	-0.182483938	0.042796922	0.078054482	-0.094940536	FALSE
HIST1H4K	NA	NA	NA	NA	FALSE
HIST1H2BN	-0.441857303	-0.129099486	-0.18022518	-0.172985351	FALSE
HIST1H2AK	-0.180924736	0.008790527	-0.08933257	0.199916728	FALSE
HIST1H2AL	-0.227273814	0.030993389	-0.094900052	0.056833465	FALSE
HIST1H1B	-0.311897986	-0.001371561	-0.044997853	-0.188351106	FALSE
HIST1H3I	-0.091004772	-0.006731087	-0.006163828	-0.05181729	FALSE
HIST1H4L	-0.1082341	0.052842044	-0.048523448	0.014053883	FALSE
HIST1H3J	-0.197534497	0.002778814	-0.126072229	-0.005713417	FALSE
HIST1H2AM	-0.137303278	-0.059292936	0.151018558	-0.116049448	FALSE
HIST1H2BO	-0.177000845	0.004137528	-0.071508993	-0.107702374	FALSE
OR2B2	-0.033879162	NA	NA	NA	FALSE
OR2B6	0.013085356	-0.018252771	0.241186012	0.1476269	FALSE
AL121944.1	0.097804091	-0.090344037	-0.022661133	-0.077023736	FALSE
ZNF165	0.236990866	-0.050006495	0.181088689	-0.082086174	FALSE
ZSCAN16-AS1	-0.200651435	-0.109036651	0.033075712	0.100075672	FALSE
ZSCAN16	0.062371323	-0.048162958	-0.077095558	-0.025302276	FALSE
AL358933.1	-0.036033358	0.044410848	-0.043938743	-0.250554324	FALSE
ZKSCAN8	-0.10852512	0.033564367	-0.026496827	0.027866539	FALSE
ZSCAN9	-0.129818295	-0.02316691	0.099417967	-0.037931935	FALSE
ZKSCAN4	0.035354462	-0.033097218	0.123076189	-0.048440128	FALSE
NKAPL	-0.02969693	-0.108444562	0.089490005	-0.033999623	FALSE
ZSCAN26	0.068697851	-0.082795007	0.061771862	-0.129069034	FALSE
AL021997.3	-0.018807207	0.003414674	0.195964167	NA	FALSE
PGBD1	0.037187178	0.038350147	0.097729116	-0.017014682	FALSE
ZSCAN31	-0.160307098	0.015075482	0.016411431	-0.208415807	FALSE
ZKSCAN3	-0.091545363	-0.04697272	0.105963456	-0.210966853	FALSE
ZSCAN12	-0.105428375	-0.019045401	0.015590859	0.034918264	FALSE
ZSCAN23	0.023037726	-0.038509754	-0.074934402	0.020794988	FALSE
GPX6	-0.013671138	NA	NA	NA	FALSE
GPX5	0.009745593	NA	NA	NA	FALSE
ZBED9	0.093982161	0.055338322	0.033462144	-0.079984535	FALSE
AL049543.1	-0.003600875	0.012029109	-0.15313292	-0.128203264	FALSE
LINC00533	0.013773544	NA	NA	NA	FALSE
AL662890.1	-0.038744959	0.051512474	0.151209389	-0.005627501	FALSE
LINC01623	0.04265166	0.031935496	NA	-0.116812972	FALSE
HCG14	0.102781644	-0.002968683	-0.112432613	0.003704303	FALSE
TRIM27	-0.147539024	-0.076390528	0.003735509	0.119882625	FALSE
LINC01556	-0.018260756	0.063406541	0.146586693	NA	FALSE
HCG15	0.009004866	0.039780816	-0.167859358	0.106790342	FALSE
AL662791.1	0.018285082	0.040943478	0.085473021	-0.116812972	FALSE
ZNF311	0.008352839	-0.070474418	-0.076694814	0.058941713	FALSE
AL662791.2	0.005512831	NA	NA	NA	FALSE
OR2W1	-0.00523975	NA	NA	NA	FALSE
OR2B3	NA	NA	NA	NA	FALSE
OR2J1	0.016696479	NA	-0.226782581	NA	FALSE
OR2J3	0.028088906	-0.056771069	NA	-0.065884499	FALSE
AL645937.2	0.003488882	NA	-0.0205964	NA	FALSE
AL645937.4	0.060876938	-0.026019391	0.019708076	0.019598837	FALSE
OR2J2	0.040910849	0.069963107	0.023021861	-0.040714495	FALSE
OR14J1	-0.029745001	-0.028191757	0.073243341	-0.205293429	FALSE
OR5V1	0.026505964	NA	-0.014206101	NA	FALSE
OR12D3	NA	NA	NA	NA	FALSE
OR12D2	0.002679611	NA	NA	NA	FALSE
OR11A1	NA	NA	NA	NA	FALSE
OR10C1	NA	NA	NA	NA	FALSE
OR2H1	-0.034083973	NA	NA	NA	FALSE
MAS1L	NA	NA	NA	NA	FALSE
AL662860.1	0.009572413	0.04400755	0.023515156	-0.123834764	FALSE
LINC01015	NA	NA	NA	NA	FALSE
OR2I1P	-0.004274897	-0.033562587	0.061111257	0.142690031	FALSE
UBD	-0.034343897	-0.061308895	-0.008353686	0.123270018	FALSE
GABBR1	0.146372102	0.103967386	0.09388388	-0.018706567	FALSE
OR2H2	-0.006917001	0.072459561	0.07004215	NA	FALSE
MOG	-0.022744581	-0.00334491	0.053270359	-0.087617845	FALSE
ZFP57	-0.140058039	0.033649574	-0.049267688	0.066165269	FALSE
HLA-F	0.235342313	-0.135998711	-0.026396641	-0.047547923	FALSE
AL645939.4	0.011933663	-0.05935741	0.109679882	0.109255471	FALSE
HLA-G	0.045261771	0.012132869	0.131367778	0.093222215	FALSE
AL645929.2	0.035246921	0.04051351	-0.128674988	0.129016162	FALSE
HLA-A	0.503599591	-0.244889727	-0.084566576	-0.109533046	FALSE
HCG9	-0.011176669	-0.000261251	0.045451076	-0.025877252	FALSE
ZNRD1	-0.021854651	-0.001673276	0.02246076	0.034277198	FALSE
PPP1R11	0.066246729	0.001988826	0.119159391	-0.064975663	FALSE
RNF39	-0.004052434	0.067673241	-0.368730462	NA	FALSE
TRIM31	-0.023424143	NA	0.09408254	NA	FALSE
TRIM31-AS1	NA	NA	NA	NA	FALSE
TRIM40	0.026274086	-0.001939156	-0.043685893	NA	FALSE
TRIM10	0.017949404	0.042596742	-0.018124135	-0.138024129	FALSE
TRIM15	-0.042178457	0.027521338	NA	0.116104814	FALSE
TRIM26	0.108195398	-0.036420659	0.129888841	-0.071353277	FALSE
HCG17	0.061891496	0.075890898	-0.013749344	-0.057348961	FALSE
HCG18	-0.259480485	-0.099832803	-0.035117599	-0.033622914	FALSE
TRIM39	0.03500832	0.009817628	0.096894232	0.050264192	FALSE
TRIM39-RPP21	NA	NA	NA	NA	FALSE
RPP21	0.059017664	-0.038590379	0.014006965	-0.098819976	FALSE
HLA-E	0.054897805	-0.283154985	0.048890797	0.055551333	FALSE
LINC02569	-0.029003354	-0.009789635	0.071089166	0.060151146	FALSE
GNL1	0.166546958	-0.003934318	0.174819904	0.162285499	FALSE
PRR3	-0.178938039	-0.08190076	0.059586852	-0.131957135	FALSE
ABCF1	-0.36903995	-0.216104203	-0.066451982	-0.05458643	FALSE
PPP1R10	0.110496266	-0.084366334	0.07529698	-0.001404397	FALSE
MRPS18B	-0.324021294	-0.055801399	-0.067243929	0.122949167	FALSE
ATAT1	-0.016793201	-0.020338687	-0.01204141	0.289963354	FALSE
C6orf136	-0.075104778	-0.009597854	-0.039196603	0.036213614	FALSE
DHX16	0.068775795	-0.06721011	-0.069719956	0.10963218	FALSE
PPP1R18	-0.170088941	-0.144308313	0.187438576	0.205164215	FALSE
NRM	0.003682781	0.109303899	0.044124803	0.134303303	FALSE
MDC1	-0.097805384	-0.003231618	0.10954153	0.076964256	FALSE
MDC1-AS1	-0.025151457	0.019557333	-0.305782167	-0.087505638	FALSE
TUBB	-0.103970391	0.183068814	0.109970898	0.106069969	FALSE
AL662797.1	0.033340566	0.093740665	-0.042836697	-0.101100056	FALSE
FLOT1	-0.011017746	-0.057299044	0.238709985	0.083857366	FALSE
IER3-AS1	0.002822271	0.053130858	0.02831926	-0.080374462	FALSE
IER3	0.042449927	0.028121309	0.07978627	0.012024942	FALSE
HCG20	0.031662115	-0.019602706	0.043646307	-0.145811774	FALSE
LINC00243	-0.090919933	-0.013115798	0.104675349	0.118798761	FALSE
LINC02570	-0.033264729	0.065014175	NA	NA	FALSE
DDR1-DT	0.044789518	-0.009147748	0.182791852	-0.180347696	FALSE
DDR1	0.04942748	-0.019981878	0.14198273	-0.165153773	FALSE
GTF2H4	0.02469015	0.046845722	0.042507514	-0.073421871	FALSE
VARS2	-0.035847634	-0.023895026	-0.004890034	0.182984657	FALSE
SFTA2	0.059867083	0.002558977	0.181737729	-0.099475309	FALSE
MUCL3	-0.001419408	0.024386111	0.042702279	NA	FALSE
HCG21	0.004263738	0.067673241	NA	NA	FALSE
MUC21	NA	NA	NA	NA	FALSE
MUC22	-0.022614554	NA	NA	NA	FALSE
HCG22	0.020638734	0.007790576	NA	-0.175339408	FALSE
C6orf15	0.02087366	NA	NA	NA	FALSE
PSORS1C1	0.025340187	0.02294248	0.089303945	-0.102620109	FALSE
CDSN	-0.090044467	-0.013862888	-0.064515052	-0.095006625	FALSE
PSORS1C2	NA	NA	NA	NA	FALSE
CCHCR1	-0.043709932	-0.133078736	0.206607509	-0.016096041	FALSE
TCF19	-0.080204462	-0.041569679	0.130666476	0.020748725	FALSE
POU5F1	0.005689553	0.008166186	-0.066118029	-0.023524475	FALSE
AL662844.4	0.066047697	0.013478454	-0.056681456	-0.269409592	FALSE
HCG27	0.207268739	0.031401799	0.112609131	-0.095317245	FALSE
AL662844.3	0.00593665	0.091514757	0.164085879	-0.144161444	FALSE
HLA-C	0.513437238	-0.129641165	0.185511187	-0.002402345	FALSE
HLA-B	0.42638059	-0.25418709	-0.016735843	-0.002296602	FALSE
LINC02571	0.0246968	NA	NA	NA	FALSE
AL645933.2	0.132903201	0.002599704	-0.051395449	0.0707783	FALSE
MICA	0.121322894	0.008759995	0.228653213	-0.048347603	FALSE
LINC01149	0.017032963	-0.051341542	0.235876151	0.183374584	FALSE
MICB	-0.110868292	-0.020331955	0.019469491	0.07927738	FALSE
MCCD1	1.58E-05	0.011064127	NA	-0.151021074	FALSE
DDX39B	0.087547385	-0.126479419	0.131110157	-0.053740487	FALSE
ATP6V1G2-DDX39B	0.023536204	NA	NA	NA	FALSE
DDX39B-AS1	0.011116065	-0.010702288	0.013730261	-0.047204259	FALSE
ATP6V1G2	0.085206678	0.138318825	-0.109708506	-0.159351136	FALSE
NFKBIL1	0.107789484	-0.037446423	0.069843996	0.053839621	FALSE
LTA	-0.000772043	0.023123907	0.049243834	0.073296301	FALSE
TNF	0.059470135	0.027367895	0.219703258	0.003360639	FALSE
LTB	0.060858915	-0.1619608	-0.022828109	-0.142002703	FALSE
LST1	-0.083561891	-0.092788895	-0.002914937	0.050079142	FALSE
NCR3	0.01391535	0.0593094	0.028949001	0.0543419	FALSE
AIF1	-0.311192535	-0.293439757	-0.200195601	-0.022500091	FALSE
PRRC2A	-0.042898356	-0.080349053	0.15346119	0.114205557	FALSE
BAG6	0.008291739	-0.038903557	0.081122084	0.207146893	FALSE
APOM	0.073259277	0.051021507	-0.0527742	-0.184088348	FALSE
C6orf47	0.040573312	-0.071983589	0.212704547	0.05902102	FALSE
C6orf47-AS1	-0.008709519	0.02328525	0.079375984	-0.149622796	FALSE
GPANK1	-0.183049045	-0.055301537	-0.087915653	-0.00538958	FALSE
CSNK2B	0.107304659	-0.015716135	-0.082305234	0.108006384	FALSE
AL662899.2	0.005714725	-0.053314282	NA	NA	FALSE
LY6G5B	0.010517034	0.021217076	0.024736415	-0.049629735	FALSE
LY6G5C	0.094823879	0.042777371	0.131863938	-0.001655536	FALSE
ABHD16A	-0.018036618	0.033644844	0.043623873	-0.037409829	FALSE
AL662899.1	NA	NA	NA	NA	FALSE
LY6G6F	0.006590201	-0.023992304	-0.084676405	-0.045307647	FALSE
LY6G6F-LY6G6D	-0.103267218	0.056302921	-0.010099709	0.121918175	FALSE
LY6G6E	-0.028458615	NA	NA	NA	FALSE
LY6G6D	0.01832209	NA	NA	NA	FALSE
MPIG6B	-0.472588784	-0.027019757	0.018267258	0.329187333	FALSE
LY6G6C	0.014167796	0.04010686	0.044511235	0.042842367	FALSE
DDAH2	0.258821672	0.174989678	0.303563761	0.133695282	FALSE
CLIC1	0.483952929	0.257438681	0.185024569	-0.056317969	FALSE
MSH5	-0.046942921	0.034561145	0.029736177	0.050429415	FALSE
MSH5-SAPCD1	0.046087803	0.039391017	0.045675574	0.141620485	FALSE
SAPCD1	0.031249072	-0.021904393	-0.001230857	-0.182859088	FALSE
SAPCD1-AS1	0.024855072	0.063094262	0.012847669	-0.156506251	FALSE
VWA7	0.100621867	0.118492738	-0.12258003	-0.080678472	FALSE
VARS	-0.138679761	0.02029217	-0.096913315	-0.09251506	FALSE
LSM2	-0.046719537	0.038254495	0.006259243	-0.022235734	FALSE
HSPA1L	0.11879897	0.03921553	0.132832403	-0.121125104	FALSE
HSPA1A	0.325417143	-0.029635625	0.176957206	-0.110722653	FALSE
HSPA1B	0.116656164	0.065239147	0.146648538	-0.123319267	FALSE
C6orf48	-0.022848205	-0.031148338	0.038776776	-0.0473827	FALSE
NEU1	0.288792954	0.0348428	0.265764992	-0.108323613	FALSE
SLC44A4	0.045499679	0.007660762	-0.137913267	-0.090030104	FALSE
EHMT2-AS1	0.003711425	0.021334901	0.047230571	-0.079343469	FALSE
EHMT2	-0.325064956	-0.131894267	-0.009279137	-0.108634232	FALSE
C2	-0.029612639	0.037382902	-0.011688374	-0.087664108	FALSE
ZBTB12	-0.044148768	0.048260596	0.020180335	-0.166369816	FALSE
AL645922.1	NA	0.055175629	NA	-0.160082106	FALSE
C2-AS1	0.013662267	0.026867329	0.129285494	-0.040539223	FALSE
CFB	0.014826922	0.016077424	0.236997281	-0.064242072	FALSE
NELFE	0.171196915	0.06916693	0.121463671	0.079799485	FALSE
SKIV2L	0.013735537	-0.007316706	0.218701398	0.073785362	FALSE
DXO	-0.031346691	-0.038731731	0.039416058	0.068630399	FALSE
STK19	0.255957082	0.085798625	0.048537761	0.081035354	FALSE
C4A	0.014913242	0.023732358	0.118924089	0.107849744	FALSE
C4A-AS1	0.037053734	NA	NA	NA	FALSE
C4B	0.009494333	NA	NA	NA	FALSE
C4B-AS1	NA	NA	NA	NA	FALSE
CYP21A2	-0.023167919	0.019152132	0.121766905	0.126611267	FALSE
TNXB	-0.027162395	0.071605544	0.223047565	-0.216921496	FALSE
ATF6B	0.112582718	-0.042188955	0.162897763	0.177519075	FALSE
FKBPL	0.056412546	-0.070099246	-0.068527265	-0.202897353	FALSE
PRRT1	0.054666789	0.100327589	0.121406421	-0.084742962	FALSE
AL662884.4	0.04881182	0.058257769	0.005777396	-0.029816173	FALSE
PPT2	0.004378515	0.077442264	0.13069033	0.01579203	FALSE
PPT2-EGFL8	0.012489009	0.05235775	0.002514193	0.008013324	FALSE
EGFL8	0.020437449	0.009722977	0.010796241	0.026227526	FALSE
AGPAT1	0.005434374	-0.026768996	0.087009208	0.049682606	FALSE
RNF5	0.004513183	-0.090331225	0.201173608	0.058360127	FALSE
AGER	-0.050813865	-0.064257382	0.038452364	-0.071445802	FALSE
PBX2	0.066299024	-0.029306065	0.178474309	0.132518893	FALSE
GPSM3	0.158583877	-0.050953743	0.143771767	-0.018369512	FALSE
NOTCH4	0.125222644	0.01665044	0.075659558	-0.073170732	FALSE
AL662796.1	-0.075952264	0.023924294	-0.012695005	0.040899343	FALSE
C6orf10	-0.023879903	-0.001303133	-0.134037181	0.17866	FALSE
BTNL2	-0.015412032	NA	NA	NA	FALSE
HLA-DRA	0.340029595	-0.27776198	0.033672058	0.001741452	FALSE
HLA-DRB1	0.250789644	-0.244485603	-0.121573398	-0.126716256	FALSE
HLA-DQA1	0.353865987	-0.179715942	0.005147655	0.076290145	FALSE
HLA-DQB1	0.323393856	-0.173934163	-0.12445494	0.018766047	FALSE
HLA-DQB1-AS1	0.002414297	0.020789095	0.040043009	0.168088733	FALSE
HLA-DQA2	0.345791515	-0.058896803	0.116802633	0.02829612	FALSE
HLA-DQB2	0.047982513	-0.024310392	0.130365918	0.096315193	FALSE
HLA-DOB	-0.029898691	0.049144506	0.044272697	-0.117225837	FALSE
AL669918.1	-0.005125567	-0.013404108	NA	-0.195154543	FALSE
TAP2	-0.120512203	-0.140670527	0.04641477	-0.119096163	FALSE
PSMB8	0.057271546	-0.158308967	-0.008291589	-0.11024681	FALSE
PSMB8-AS1	-0.162574762	-0.197272056	-0.09881208	-0.200485095	FALSE
PSMB9	0.076561541	-0.252205463	-0.130666476	-0.149721929	FALSE
TAP1	0.048059763	-0.188244756	0.056676685	0.083103949	FALSE
HLA-DMB	0.130432884	-0.236529733	-0.081083918	-0.051215877	FALSE
AL645941.2	NA	NA	NA	NA	FALSE
HLA-DMA	0.193682115	-0.144838735	0.038495301	0.185139167	FALSE
BRD2	-0.114252119	-0.12322017	0.137999141	0.113174565	FALSE
AL645941.3	-0.004647416	-0.071124436	0.207993664	0.022103555	FALSE
HLA-DOA	0.275921526	-0.061255418	-0.019502886	0.008938573	FALSE
HLA-DPA1	0.303142901	-0.236153063	0.06281666	0.029009884	FALSE
HLA-DPB1	0.354047274	-0.232181481	0.054839941	-0.016538839	FALSE
HCG24	-0.00905928	0.083355908	-0.08939459	-0.125946524	FALSE
COL11A2	0.018216603	-0.014634709	-0.040570583	0.028269684	FALSE
RXRB	-0.058687298	-0.048013522	0.041963647	-0.142062183	FALSE
SLC39A7	-0.128073791	-0.009817075	-0.064433949	-0.108330222	FALSE
HSD17B8	0.074865503	-0.005247969	-0.135165307	-0.103399962	FALSE
RING1	0.052262858	-0.083248076	0.10249511	0.009672164	FALSE
AL645940.1	-0.025148762	0.005290333	-0.063107676	0.203630944	FALSE
HCG25	-0.03088418	-0.059732619	-0.018472401	-0.074452863	FALSE
VPS52	-0.046592221	-0.020652651	-0.00249511	-0.016234828	FALSE
RPS18	0.176994661	0.147183728	-0.000677449	-0.251631579	FALSE
B3GALT4	0.355528157	0.009490603	0.230528124	0.075596208	FALSE
WDR46	-0.209586639	-0.039893613	0.118448547	0.116293978	FALSE
PFDN6	-0.190964194	-0.012768802	0.005529316	-0.110630128	FALSE
RGL2	0.103292659	-0.076088034	-0.041834836	0.000670806	FALSE
TAPBP	0.364441021	-0.127493258	0.193063308	-0.025599677	FALSE
ZBTB22	0.13579601	0.088573805	-0.05639521	0.048453346	FALSE
DAXX	-0.121042081	-0.062528522	0.07517294	-0.0148073	FALSE
AL662820.1	-0.010648262	-0.030985879	0.190973713	-0.078709012	FALSE
KIFC1	-0.058326115	0.031417178	-0.06281666	-0.166244246	FALSE
PHF1	0.288485756	0.082932067	0.108711416	0.047402527	FALSE
CUTA	-0.329984924	-0.003872916	-0.016950527	-0.001239174	FALSE
SYNGAP1	0.019080453	0.026555254	0.222990315	0.057923938	FALSE
SYNGAP1-AS1	-0.001284988	-0.010820172	0.058480034	0.085403855	FALSE
ZBTB9	-0.014070824	0.004548727	0.285396689	-0.057765324	FALSE
BAK1	-0.032385304	-0.061270864	0.049253375	-0.079231117	FALSE
LINC00336	0.045498577	0.031995918	0.057187519	-0.122675938	FALSE
ITPR3	0.124451082	-0.044216045	0.072477458	0.050806124	FALSE
UQCC2	-0.343394967	-0.10409167	-0.011406899	-0.072582537	FALSE
IP6K3	NA	NA	NA	NA	FALSE
LEMD2	0.097431596	-0.073866974	0.126000668	0.047369482	FALSE
MLN	0.027291073	NA	NA	NA	FALSE
LINC01016	0.011718583	0.018571417	NA	-0.15030116	FALSE
AL138889.1	-0.022485018	-0.005006461	-0.019736677	-0.171211137	FALSE
GRM4	-0.010064317	-0.062370866	-0.19688254	0.260488401	FALSE
HMGA1	-0.176690295	0.087220788	0.049887887	0.033622914	FALSE
SMIM29	0.176527513	-0.04151722	0.183001765	-0.131342504	FALSE
NUDT3	-0.147956039	-0.102461234	-0.012098659	0.14399199	FALSE
RPS10-NUDT3	-0.019254321	0.050064146	0.05092816	-0.251228434	FALSE
RPS10	0.175024762	0.142783319	-0.131076762	-0.164473054	FALSE
PACSIN1	-0.006753821	-0.133077633	0.132045227	0.051539715	FALSE
SPDEF	-0.03757845	0.034701192	0.009311857	0.135616798	FALSE
C6orf106	-0.198204761	-0.07348787	0.017413291	-0.126643557	FALSE
AL451165.2	0.020999021	-0.024644545	-0.184728782	0.038645699	FALSE
SNRPC	-0.223059661	-0.065589978	-0.198296837	-0.152405154	FALSE
UHRF1BP1	-0.145287673	-0.040918568	0.060521922	0.132836122	FALSE
TAF11	-0.228171205	-0.029420647	-0.099732837	0.157302368	FALSE
ANKS1A	0.151843446	-0.077179861	0.216554554	0.060587335	FALSE
TCP11	0.109060001	-0.000182499	-0.118730022	0.155240383	FALSE
SCUBE3	0.029649912	-0.00513966	0.087080769	-0.093275087	FALSE
Z97832.2	0.18327564	-0.024961882	0.143366252	-0.021191523	FALSE
ZNF76	-0.006592973	0.037415653	0.081494204	-0.027013988	FALSE
DEF6	-0.201883714	-0.021863926	-0.036109918	-2.31E-05	FALSE
PPARD	-0.035331384	-0.068710341	0.185062736	0.038850575	FALSE
FANCE	-0.136961655	-0.030944534	-0.008014885	0.120569954	FALSE
RPL10A	-0.026653985	0.084817604	-0.087448118	-0.354644919	FALSE
TEAD3	-0.044424894	0.074375945	0.179581127	0.040330975	FALSE
TULP1	-0.03686875	NA	NA	NA	FALSE
AL033519.3	0.029760015	NA	-0.060187488	NA	FALSE
FKBP5	-0.491986274	-0.154357819	-0.118701398	-0.151777306	FALSE
AL157823.2	0.019798537	-0.002564257	0.125840997	NA	FALSE
ARMC12	0.00638239	0.042643046	0.045026478	0.008350379	FALSE
CLPSL2	0.041058306	0.003249346	-0.238559991	0.129736707	FALSE
CLPSL1	-0.022648689	0.064659619	0.014907469	-0.138854557	FALSE
CLPS	NA	NA	NA	NA	FALSE
LHFPL5	0.017079083	0.062868269	-0.128777253	-0.150799184	FALSE
SRPK1	-0.140845552	-0.010777117	0.150159821	0.083996154	FALSE
SLC26A8	0.075344481	0.03520196	-0.016850341	0.181662872	FALSE
MAPK14	0.012114581	-0.022428825	0.0704308	0.199877074	FALSE
MAPK13	0.00425692	0.041489594	0.038266304	0.0330942	FALSE
Z84485.1	0.043337639	-0.06861881	-0.06905682	0.037779929	FALSE
BRPF3	0.081263486	-0.0805177	-0.035098516	-0.104193034	FALSE
PNPLA1	-0.009184632	-0.029869321	0.012918454	-0.128540319	FALSE
C6orf222	NA	NA	NA	NA	FALSE
ETV7	-0.011690374	-0.052466973	0.016952933	0.048175771	FALSE
Z84484.1	0.037710097	0.049294355	NA	0.149973316	FALSE
PXT1	-0.013140575	0.005272927	0.165278374	0.112335231	FALSE
KCTD20	-0.2636698	0.031405415	-0.09787701	0.167909696	FALSE
STK38	-0.002619745	0.102302718	-0.01022852	0.009077361	FALSE
SRSF3	-0.221246239	0.120603208	0.156652831	-0.108944852	FALSE
PANDAR	0.016212278	NA	NA	NA	FALSE
CDKN1A	0.037074379	0.095102021	-0.097099375	0.147712816	FALSE
RAB44	-0.021974974	0.077152758	-0.106030247	0.031461795	FALSE
CPNE5	0.033872822	0.023170584	0.037946663	0.036636585	FALSE
PPIL1	-0.208307925	-0.020189982	0.010471829	0.005766289	FALSE
C6orf89	-0.027943083	-0.124235351	0.02900625	0.241493485	FALSE
AL122034.1	NA	NA	NA	NA	FALSE
PI16	0.062835525	-0.008016667	-0.062229855	0.051962686	FALSE
MTCH1	0.117410154	0.018597196	0.078760555	0.184425403	FALSE
FGD2	-0.036534069	0.048071789	0.03350031	0.069641565	FALSE
PIM1	-0.395844012	0.211855697	0.053532751	0.133999293	FALSE
TMEM217	0.091983376	0.051964729	-0.098220505	0.030622462	FALSE
TBC1D22B	0.025697691	-0.071151888	0.041519966	-0.011185608	FALSE
RNF8	0.04997431	-0.007080396	0.074972568	-0.023160984	FALSE
CMTR1	-0.083878303	-0.151164945	0.197638471	-0.119836363	FALSE
CCDC167	0.232018351	0.065520142	0.26606078	0.038553174	FALSE
LINC02520	NA	NA	NA	NA	FALSE
AL353597.1	NA	-0.08781558	NA	0.030642339	FALSE
MDGA1	0.209033108	0.007456391	-0.056290253	-0.158174747	FALSE
AL121574.1	0.017629837	-0.066676259	0.139912218	-0.042538497	FALSE
ZFAND3	-0.092396677	-0.059424472	0.021511378	-0.037495746	FALSE
BTBD9	-0.001495807	-0.02482342	0.032684509	0.102752288	FALSE
BTBD9-AS1	-0.008170129	NA	0.029598725	NA	FALSE
GLO1	-0.091968755	0.036376016	0.04940604	0.167989003	FALSE
AL391415.1	NA	NA	NA	NA	FALSE
DNAH8	-0.033700919	0.075404443	-0.136100377	-0.153705825	FALSE
AL034345.2	NA	NA	NA	NA	FALSE
GLP1R	-0.015751457	NA	NA	NA	FALSE
SAYSD1	0.064751287	-0.100711099	0.249921282	-0.059688521	FALSE
KCNK5	-0.216474078	0.041208322	-0.02127284	0.053621527	FALSE
KCNK17	-0.309687983	-0.239833939	-0.17828825	-0.102435059	FALSE
KCNK16	-0.016030078	0.04715471	0.00205262	0.038153397	FALSE
KIF6	0.005532393	-0.028906302	0.095553647	0.020583502	FALSE
DAAM2	-0.010810822	0.070322663	0.191197939	-0.029313894	FALSE
AL590999.1	0.008499612	NA	0.01770514	NA	FALSE
MOCS1	0.022614521	-0.011797567	-0.263207862	0.151371107	FALSE
AL139275.2	NA	NA	NA	NA	FALSE
TDRG1	0.012954299	-0.063574011	NA	0.003846402	FALSE
LINC00951	0.020564195	-0.028995804	0.006949705	0.195568377	FALSE
AL139275.1	0.035654191	NA	NA	NA	FALSE
LRFN2	0.064906833	-0.022805686	-0.056540853	-0.251981852	FALSE
AL583854.1	NA	NA	NA	NA	FALSE
UNC5CL	0.121769984	-0.038329684	0.178793951	0.054546776	FALSE
OARD1	-0.193101095	-0.217381012	0.021497066	-0.06375962	FALSE
TSPO2	0.016599983	0.003323833	0.093712132	-0.116812972	FALSE
APOBEC2	0.006919031	0.034941758	0.040198608	-0.055234105	FALSE
NFYA	-0.193881552	-0.017682785	0.088192357	0.026835547	FALSE
TREML1	-0.015201423	-0.02175993	-0.133614808	0.193658074	FALSE
TREM2	-0.010289545	0.04241211	NA	NA	FALSE
TREML2	-0.097539309	-0.033622084	0.142321454	-0.090168891	FALSE
TREML4	-0.084901464	-0.133709539	-0.096784505	0.034534946	FALSE
TREM1	0.004178071	0.022930727	-0.156676685	-0.155458478	FALSE
NCR2	-0.000571576	-0.049717832	NA	-0.113954418	FALSE
FOXP4-AS1	-0.033802766	0.016397716	0.008658938	-0.111439733	FALSE
LINC01276	NA	0.033371284	NA	NA	FALSE
FOXP4	0.033483138	0.009835623	0.065793617	0.264829605	FALSE
MDFI	-0.010881744	-0.045759429	0.269737297	-0.182111833	FALSE
TFEB	0.274480712	0.043032895	0.110090167	-0.06572908	FALSE
AL035588.1	NA	NA	NA	NA	FALSE
PGC	0.000129808	-0.01139633	0.027267862	-0.18543958	FALSE
AL365205.3	0.035713467	-0.014389395	-0.033700682	0.088767799	FALSE
FRS3	0.121486769	0.069727135	0.132236057	-0.015937427	FALSE
AL365205.1	-0.125010115	-0.021776634	0.141997042	-0.04066803	FALSE
PRICKLE4	0.016579002	-0.059696042	NA	NA	FALSE
TOMM6	NA	NA	NA	NA	FALSE
USP49	-0.004071958	-0.04311881	0.013720719	0.012176947	FALSE
AL365205.2	-0.018861644	NA	0.01770514	NA	FALSE
AL160163.1	0.038104259	-0.036365966	0.090181766	0.003810046	FALSE
MED20	-0.03614009	0.024172429	0.075988741	0.072278527	FALSE
BYSL	-0.3589864	0.042414908	-0.157974333	-0.10569326	FALSE
CCND3	-0.061822958	-0.093078508	0.02875817	-0.006314829	FALSE
AL513008.1	0.021111255	-0.044911243	-0.033424018	0.175068031	FALSE
TAF8	-0.096186807	-0.122223551	-0.016621344	0.036292921	FALSE
AL512274.1	0.025060419	0.072361752	0.019717571	0.150382822	FALSE
C6orf132	0.007382232	0.060096349	-0.049305854	0.043694919	FALSE
GUCA1A	0.031722176	NA	0.123121658	NA	FALSE
AL096814.1	NA	NA	NA	NA	FALSE
GUCA1B	0.011112915	0.011775365	0.204651496	-0.085959005	FALSE
MRPS10	-0.378273519	-0.149472966	0.041930251	-0.037290869	FALSE
TRERF1	-0.156838981	-0.002954048	-0.049682744	0.124092512	FALSE
UBR2	0.122444498	-0.059013643	0.050651209	-0.010610632	FALSE
PRPH2	0.009719615	-0.079266979	-0.246962201	-0.253753044	FALSE
TBCC	0.070357669	-0.107655847	0.146829827	-0.020180358	FALSE
BICRAL	-0.069160574	-0.023877101	0.132283765	0.081088226	FALSE
RPL7L1	-0.453313921	-0.17791912	0.123596202	-0.104886971	FALSE
C6orf226	0.15551752	0.034996446	-0.134735938	0.022295214	FALSE
PTCRA	-0.011870273	0.026385565	-0.046080817	0.087512103	FALSE
CNPY3	0.43022324	0.08637831	0.304188731	0.300134492	FALSE
AL035587.1	0.124688393	0.101167529	-0.059038214	0.002058681	FALSE
GNMT	0.064063251	0.079865029	0.067449072	0.094887665	FALSE
PEX6	-0.041336978	0.027997569	0.005009303	0.071326841	FALSE
PPP2R5D	0.069724053	-0.004977835	0.104670579	0.132261145	FALSE
MEA1	-0.160340332	-0.048603809	0.05458709	0.240832593	FALSE
KLHDC3	-0.030249676	-0.034570867	0.221144029	-0.042247564	FALSE
RRP36	-0.013543596	0.005680783	-0.084285101	0.055643858	FALSE
AL136304.1	0.015396802	0.110939665	0.02863413	0.152378718	FALSE
CUL7	0.076281539	0.109370638	0.021630647	0.089170943	FALSE
KLC4	0.09631616	-0.077217491	0.009312533	0.016109259	FALSE
MRPL2	-0.160262195	-0.083493614	0.031930728	0.022110164	FALSE
AL355385.1	0.052491012	0.110993802	0.080048662	-0.156727392	FALSE
PTK7	-0.071462076	0.030942677	0.157106054	0.024264674	FALSE
SRF	-0.058425684	0.067623385	0.224173465	0.082436447	FALSE
CUL9	-0.04497612	0.022720714	0.026143791	0.116313805	FALSE
AL133375.1	-0.032939035	0.027022346	0.057695381	-0.102494539	FALSE
DNPH1	-0.323614683	-0.043528472	-0.161685988	-0.200974156	FALSE
TTBK1	-0.008521936	-0.028584964	0.132064467	NA	FALSE
SLC22A7	0.003746078	NA	NA	NA	FALSE
CRIP3	0.020157701	0.00699095	-0.002876771	0.160534133	FALSE
ZNF318	-0.097141178	-0.050992211	0.022823339	0.050806124	FALSE
ABCC10	-0.000903152	0.044136086	0.258146081	0.03746931	FALSE
DLK2	0.068852155	-0.011046982	0.050398419	-0.111621467	FALSE
TJAP1	0.082802563	-0.038588857	-0.073107199	0.123471273	FALSE
LRRC73	-0.024138785	0.034802342	0.019412311	-0.123597255	FALSE
POLR1C	-0.242149494	-0.071584053	0.009746672	-0.091867385	FALSE
YIPF3	0.261964773	-0.01882509	0.113515577	0.049001887	FALSE
AL355802.2	-0.034115782	0.010124507	0.037288297	-0.116333632	FALSE
XPO5	-0.338800818	0.031223373	-0.112380135	-0.151222156	FALSE
POLH	-0.081838209	-0.028200088	0.062997949	0.120398122	FALSE
POLH-AS1	-0.037234357	0.062458249	0.060793855	-0.184868201	FALSE
GTPBP2	-0.002590777	0.099674027	0.152425934	-0.02478678	FALSE
MAD2L1BP	-0.105203768	-0.040273212	0.170712275	-0.007312777	FALSE
RSPH9	0.267830639	0.085721338	0.084227852	-0.15802935	FALSE
MRPS18A	-0.083939883	-0.072320983	0.182739373	0.015131138	FALSE
AL136131.2	NA	NA	NA	NA	FALSE
VEGFA	-0.202106031	0.019481365	-0.070025285	-0.053039941	FALSE
AL136131.3	-0.013728326	0.025395363	-0.018460933	0.030642339	FALSE
AL157371.2	0.005840406	-0.070997074	NA	NA	FALSE
LINC02537	NA	NA	NA	NA	FALSE
AL157371.1	NA	NA	NA	NA	FALSE
AL109615.3	0.032773138	0.003623686	0.081308144	-0.116812972	FALSE
C6orf223	0.060324514	0.065392749	0.108837972	-0.149768192	FALSE
AL109615.2	NA	NA	NA	NA	FALSE
MRPL14	-0.353320414	-0.020903831	-0.040828205	-0.12865928	FALSE
TMEM63B	0.00291178	-0.008144569	0.236219646	0.000836029	FALSE
CAPN11	0.142563654	0.117999836	0.022847192	-0.024502596	FALSE
MYMX	0.017884771	0.11812258	0.192443568	-0.088781017	FALSE
SLC29A1	-0.171008994	0.110209382	-0.087743905	-0.208065534	FALSE
HSP90AB1	-0.664801872	-0.099460721	-0.183125805	-0.162424286	FALSE
SLC35B2	0.003150176	0.052215633	0.203134392	0.036306139	FALSE
NFKBIE	0.040196299	-0.043035087	-0.076127093	0.076230665	FALSE
TMEM151B	-0.011696252	-0.007038094	NA	0.158548937	FALSE
AL353588.1	0.025617898	-0.019597772	-0.038108869	0.097907944	FALSE
TCTE1	-0.03033837	-0.020913435	0.214546062	0.047891587	FALSE
AARS2	-0.08494107	-0.014119294	0.150202758	0.083705361	FALSE
SPATS1	NA	NA	NA	NA	FALSE
CDC5L	-0.334435861	-0.117795864	0.000190831	0.112051047	FALSE
AL136140.1	0.000459879	0.042216732	0.430680788	-0.173276144	FALSE
SUPT3H	0.372073146	0.026077518	0.317794953	-0.093665013	FALSE
RUNX2	0.055955306	-0.046471959	-0.117475311	0.061036742	FALSE
AL096865.1	0.09178986	-0.067081043	-0.022160202	0.024859478	FALSE
RUNX2-AS1	0.053715898	-0.04022225	-0.047125614	0.098469703	FALSE
CLIC5	0.034288671	0.104956744	0.107948094	0.140257946	FALSE
AL035701.1	-0.039383576	0.081312857	-0.093411574	-0.00581916	FALSE
ENPP4	0.027646261	-0.035591835	0.004851868	0.013062544	FALSE
ENPP5	0.088710521	0.059185142	-0.151395449	-0.102686198	FALSE
RCAN2	0.012034406	0.037158778	-0.223104814	0.136367259	FALSE
AL359633.2	NA	NA	NA	NA	FALSE
CYP39A1	0.193643487	0.09362701	0.043189733	0.12533499	FALSE
SLC25A27	0.252990537	0.09643421	0.198912266	0.045492547	FALSE
AL591242.1	-0.020475635	0.002517139	0.010622519	0.177943093	FALSE
TDRD6	0.10212216	-0.018883993	0.102886313	-0.105673433	FALSE
PLA2G7	0.004599192	-0.041328615	-0.073670149	0.19152434	FALSE
ANKRD66	NA	NA	NA	NA	FALSE
AL161618.1	NA	NA	NA	NA	FALSE
MEP1A	NA	NA	NA	NA	FALSE
ADGRF5	0.007281045	-0.023159275	-0.085105672	-0.116812972	FALSE
AL096772.1	-0.006506641	NA	NA	NA	FALSE
ADGRF1	0.026828622	-0.048843835	0.161041935	-0.089858272	FALSE
TNFRSF21	-0.111918579	-0.149821605	-0.153332379	0.002395736	FALSE
AL355353.1	-0.053887096	0.004544634	-0.047569295	-0.056040394	FALSE
CD2AP	-0.089339097	-0.069464447	0.085263108	-0.163719636	FALSE
ADGRF2	-0.011138519	-0.062355108	NA	0.107849744	FALSE
ADGRF4	0.013432192	NA	NA	NA	FALSE
AL356421.2	NA	NA	NA	NA	FALSE
OPN5	-0.008602959	NA	NA	NA	FALSE
PTCHD4	-0.116782955	0.082632348	0.121940747	0.183273054	FALSE
MUT	0.089223607	0.024138307	0.173278947	0.070725429	FALSE
CENPQ	-0.140340709	-0.010090015	-0.047526358	0.166858876	FALSE
GLYATL3	NA	NA	NA	NA	FALSE
C6orf141	0.258927323	0.072506636	0.073035638	-0.047726364	FALSE
RHAG	-0.16314252	0.028015509	0.093869567	-0.084518259	FALSE
CRISP2	-0.058502083	-0.020765534	-0.102614379	NA	FALSE
CRISP3	0.008759891	-0.087131932	0.000685812	0.22829659	FALSE
PGK2	0.009233565	-0.039753044	NA	NA	FALSE
AL121974.1	0.030397374	NA	NA	NA	FALSE
AL359458.1	NA	NA	NA	NA	FALSE
CRISP1	NA	0.069800495	NA	NA	FALSE
DEFB133	0.017060157	NA	-0.276730925	NA	FALSE
DEFB114	NA	NA	NA	NA	FALSE
DEFB113	NA	NA	NA	NA	FALSE
DEFB110	NA	NA	NA	NA	FALSE
DEFB112	NA	NA	NA	NA	FALSE
AL138826.1	NA	NA	NA	NA	FALSE
AL360175.1	NA	NA	NA	NA	FALSE
AL135908.1	NA	NA	NA	NA	FALSE
TFAP2D	NA	NA	NA	NA	FALSE
TFAP2B	NA	-0.017217457	NA	-0.238684691	FALSE
AL355997.1	-0.02271696	-0.001436838	NA	0.1725029	FALSE
PKHD1	-0.025454715	0.048793869	NA	NA	FALSE
LINCMD1	0.032445485	0.026549666	NA	-0.123834764	FALSE
IL17A	0.017866207	NA	0.027061027	NA	FALSE
IL17F	-0.00245447	0.024391491	0.017401395	-0.119948715	FALSE
MCM3	-0.245353522	-0.097027506	0.010619722	-0.066304057	FALSE
PAQR8	0.460443368	0.10796219	0.139916989	0.313147468	FALSE
EFHC1	0.553004179	0.01318877	0.306273556	-0.041996425	FALSE
TRAM2	0.087748904	0.013643124	-0.003387243	0.217873181	FALSE
TRAM2-AS1	0.160947716	-0.049525944	-0.030222795	0.151869831	FALSE
TMEM14A	0.132297132	0.015274147	0.084132436	-0.016552057	FALSE
GSTA2	0.032240674	-0.064482362	NA	NA	FALSE
GSTA1	0.002833682	-0.003740743	-0.076284619	0.165953453	FALSE
GSTA5	-0.034903218	NA	NA	NA	FALSE
GSTA3	NA	NA	NA	NA	FALSE
GSTA4	-0.183324294	-0.11907825	-0.107747722	0.026247352	FALSE
ICK	-0.141845247	-0.064003865	-0.046386146	0.078629705	FALSE
FBXO9	-0.204166861	-0.072271438	0.035733028	0.11917547	FALSE
GCM1	-0.012378106	-0.05294375	0.109883426	-0.120259533	FALSE
ELOVL5	0.059521165	0.163378376	0.137650875	0.196830359	FALSE
AL034374.1	0.009385751	0.072339364	-0.08421831	-0.170520222	FALSE
GCLC	-0.244212443	-0.106578135	0.022141119	0.071584589	FALSE
AL033397.2	-0.025625742	0.004222822	0.074753113	-0.147478249	FALSE
AL033397.1	0.048164972	0.061874488	0.02041669	0.167886617	FALSE
LINC01564	0.033367135	NA	NA	NA	FALSE
KLHL31	-0.163180172	0.007462076	0.085253566	-0.047957676	FALSE
AL590652.1	-0.024692777	0.032798173	-0.17080769	-0.008872484	FALSE
AL513211.1	0.05255074	0.05421185	0.064729736	-0.182792999	FALSE
LRRC1	0.150077633	0.103682686	0.012709317	-0.072053823	FALSE
AL033384.2	0.025099542	NA	0.209942775	NA	FALSE
MLIP	0.047580748	0.036823194	-0.017929079	NA	FALSE
AL033384.1	-0.003892784	0.008148779	NA	-0.110993397	FALSE
MLIP-AS1	0.004931666	-0.012364659	NA	NA	FALSE
TINAG	NA	NA	NA	NA	FALSE
AL589946.1	NA	NA	NA	NA	FALSE
AL512363.1	NA	NA	NA	NA	FALSE
FAM83B	0.067036988	-0.09740675	0.173402986	-0.192752651	FALSE
HCRTR2	-0.001224557	NA	-0.0205964	NA	FALSE
GFRAL	0.003572419	0.068962396	-0.019372128	-0.164470021	FALSE
HMGCLL1	NA	NA	NA	NA	FALSE
BMP5	NA	NA	NA	NA	FALSE
COL21A1	-0.031160203	NA	0.389609274	NA	FALSE
DST	0.424013873	0.163424321	0.056843662	-0.013730045	FALSE
AL512422.1	0.023058311	-0.031332995	NA	0.078871061	FALSE
BEND6	-0.048427951	-0.069707457	-0.043137255	-0.02232165	FALSE
KIAA1586	-0.299659497	-0.072508965	-0.035265493	0.081240231	FALSE
ZNF451	-0.220977619	-0.048608432	-0.114732122	-0.028573694	FALSE
ZNF451-AS1	0.029748486	0.067822101	-0.131558609	0.062378354	FALSE
BAG2	-0.075332031	0.133665896	0.092781833	0.001060733	FALSE
RAB23	0.079865962	0.025976093	0.136668098	0.026220917	FALSE
PRIM2	-0.1363519	-0.031212539	8.11E-05	0.152662902	FALSE
FO680682.1	0.011637997	-0.012731666	-0.086770773	-0.183299739	FALSE
AL021368.3	-0.060259778	0.031287437	-0.090887839	0.050693772	FALSE
AL021368.1	-0.044199505	-0.003745358	0.105763084	-0.057633145	FALSE
AL021368.2	-0.09161188	-0.15555198	0.014984972	-0.00316898	FALSE
AL445250.1	0.014807794	0.048175764	-0.039511474	-0.148882596	FALSE
AL590227.1	NA	NA	NA	NA	FALSE
KHDRBS2	-0.080555866	-0.008209018	-0.040880683	0.032036772	FALSE
FKBP1C	0.011304388	-0.006619778	-0.017632747	0.194504017	FALSE
LGSN	-0.025317533	0.029737482	0.146343209	0.047647057	FALSE
PTP4A1	-0.101767683	-0.01373973	0.111922141	0.057738888	FALSE
AL135905.1	-0.016845252	-0.001908163	-0.005357569	-0.082495927	FALSE
PHF3	0.147424332	-0.152865711	0.078440914	0.008429686	FALSE
EYS	-0.024043281	-0.017822051	0.056886599	0.164651495	FALSE
AL354719.2	-0.017931764	-0.038910828	0.128870437	-0.047458938	FALSE
AL357375.1	NA	NA	NA	NA	FALSE
AL713998.1	0.036450562	0.087797745	-0.120366395	-0.064119913	FALSE
AL646090.1	-0.005805566	NA	-0.180508162	NA	FALSE
LINC02549	-0.000187743	NA	NA	NA	FALSE
AL391807.1	0.145460626	-0.070558342	-0.217518248	-0.157751775	FALSE
ADGRB3	0.008813469	-0.109708577	0.165369019	-0.060329587	FALSE
LMBRD1	0.063868121	0.016989063	-0.01609656	0.131884436	FALSE
COL19A1	-0.029102437	0.074463509	0.001159296	0.096883561	FALSE
COL9A1	0.010603702	0.007300454	0.088597872	0.042379742	FALSE
AL160262.1	-0.027939642	-0.04241211	NA	NA	FALSE
AL365226.2	-0.008468122	-0.024064551	0.027810367	NA	FALSE
AL365226.1	0.008989389	-0.010193354	-0.109555842	0.017530178	FALSE
FAM135A	-0.071448001	-0.132350268	-0.03206431	-0.073216994	FALSE
SDHAF4	-0.048891022	0.0609144	-0.059930347	0.040806818	FALSE
AL583856.2	-0.028544903	-0.031327358	-0.050426983	-0.059305204	FALSE
SMAP1	-0.005484641	-0.108587499	-0.030962263	-0.080063842	FALSE
B3GAT2	-0.008744172	-0.06802063	0.104961595	-0.055994131	FALSE
OGFRL1	-0.109238808	0.054568666	0.079557273	0.118118042	FALSE
AL136164.2	-0.03056805	NA	NA	NA	FALSE
AL136164.1	NA	NA	NA	NA	FALSE
LINC00472	-0.031059616	0.076797098	0.040188922	0.058287429	FALSE
LINC01626	NA	NA	NA	NA	FALSE
RIMS1	-0.042946959	-0.076410345	0.177572635	-0.092858724	FALSE
KCNQ5	-0.284455757	0.077197804	0.073131053	0.069575476	FALSE
KCNQ5-AS1	0.004288893	NA	0.115662421	NA	FALSE
AL365232.1	0.008673066	-0.059443927	-0.167845246	-0.185289822	FALSE
KHDC1L	-0.028188838	-0.018939079	0.16961977	0.09264063	FALSE
KHDC1	0.016641017	-0.015988543	-0.05202519	-0.013915095	FALSE
AC019205.1	-0.178987771	-0.14906156	0.152907781	0.113161347	FALSE
DPPA5	0.00392088	NA	NA	NA	FALSE
KHDC3L	0.006328696	0.033213848	0.01770514	0.06062038	FALSE
OOEP	0.068636984	0.0359364	-0.147077907	-0.193968694	FALSE
OOEP-AS1	NA	NA	NA	NA	FALSE
DDX43	0.05277766	0.019244399	-0.001922618	-0.187987615	FALSE
CGAS	0.143821682	0.033444702	-0.077257764	-0.00544906	FALSE
MTO1	0.046672021	-0.127330472	0.019369305	0.092098698	FALSE
AL603910.1	0.021038386	0.00444954	0.176322695	0.107127397	FALSE
EEF1A1	0.286386907	0.162085792	0.123305186	-0.088139951	FALSE
AL121972.1	0.023510651	0.012722362	0.248265827	-0.073108309	FALSE
SLC17A5	0.138036846	-0.006521144	0.011817184	0.065134277	FALSE
AL590428.1	-0.101592545	0.008001732	-0.142874863	-0.08272724	FALSE
CD109	0.386518854	0.11398675	0.235461094	-0.003598561	FALSE
AL357507.1	NA	NA	NA	NA	FALSE
AL356277.3	0.045146556	NA	-0.003037166	NA	FALSE
AL356277.2	NA	NA	NA	NA	FALSE
COL12A1	0.027950961	-0.027714841	0.029598725	NA	FALSE
COX7A2	-0.272511603	0.013900611	-0.119851152	-0.043212467	FALSE
TMEM30A	-0.155886833	-0.067700022	0.009255284	0.093579097	FALSE
AL080250.1	-0.038353208	0.011097067	0.031105386	-0.071472238	FALSE
FILIP1	-0.019084934	-0.094028021	0.035661467	-0.067407748	FALSE
AL445465.1	0.000184405	0.00448932	-0.011301662	-0.127577421	FALSE
AL445465.2	NA	NA	NA	NA	FALSE
SENP6	-0.230874536	-0.145046373	-0.031238968	0.146047366	FALSE
MYO6	-0.00506893	0.070642916	0.172043319	0.020220011	FALSE
IMPG1	NA	NA	NA	NA	FALSE
LINC02540	-0.034015965	NA	NA	NA	FALSE
AL591030.1	-0.001097469	0.030774552	NA	0.175068031	FALSE
AL590426.2	0.007112738	0.085224851	0.035256323	0.14537279	FALSE
HTR1B	0.09502804	0.06696559	0.009966128	-0.188655116	FALSE
MEI4	-0.025161647	-0.025460431	0.00486618	-0.176117983	FALSE
AL121718.1	NA	NA	NA	NA	FALSE
AL450327.1	-0.01825137	-0.039100172	-0.024970213	-0.092891769	FALSE
IRAK1BP1	0.183050648	-0.027858847	-0.050541482	-0.017972976	FALSE
PHIP	0.20025998	-0.180034032	0.154940127	-0.076719725	FALSE
HMGN3	0.596958456	0.223328294	0.234048948	0.134402437	FALSE
HMGN3-AS1	0.37385943	0.09407386	0.112322885	-0.002898014	FALSE
AL078601.2	0.17755638	0.029717665	0.102094366	0.080638819	FALSE
LCA5	0.138261724	0.084189228	0.116268308	0.140780052	FALSE
AL451064.1	0.04865907	-0.032458687	0.040188922	-0.091153621	FALSE
SH3BGRL2	-0.237841423	0.049394176	0.108616001	0.103988157	FALSE
LINC01621	NA	NA	NA	NA	FALSE
AL132875.2	NA	NA	NA	NA	FALSE
ELOVL4	0.01320581	0.000334366	-0.049935654	-0.180268389	FALSE
TTK	-0.101503667	-0.024093572	0.01147846	0.063951279	FALSE
BCKDHB	-0.108483525	0.06130401	-0.028557798	-0.126022318	FALSE
AL359715.3	-0.020480309	0.00606816	0.043151567	-0.043331428	FALSE
AL359715.1	-0.061636421	0.036212369	-0.006373742	0.016294309	FALSE
AL359715.2	-0.005613112	0.074163732	0.194480225	0.024509205	FALSE
TENT5A	-0.125050503	-0.285598963	-0.014274128	-0.008052977	FALSE
AL359693.1	-0.001192911	0.003057926	NA	NA	FALSE
LINC01526	0.022614554	NA	NA	NA	FALSE
LINC02542	-0.026194544	0.033371284	0.123729784	NA	FALSE
AL360157.1	0.006434481	NA	NA	NA	FALSE
IBTK	-0.059369324	-0.018891926	0.008911789	0.118415444	FALSE
TPBG	0.263602394	0.096091584	0.099890272	-0.082707413	FALSE
UBE3D	-0.140170552	-0.14161326	0.035842756	0.079561564	FALSE
AL355613.1	-0.02271842	-0.047102794	-0.381685945	0.17839307	FALSE
DOPEY1	0.081940636	-0.074285743	0.070006202	-0.020074615	FALSE
PGM3	0.071527126	0.03342226	0.205729688	-0.016704062	FALSE
RWDD2A	0.071214435	-0.00447389	0.060245217	0.00538958	FALSE
ME1	0.013479332	0.000226215	0.06855589	0.095793088	FALSE
PRSS35	-0.016948115	NA	NA	NA	FALSE
SNAP91	0.047215543	NA	NA	NA	FALSE
AL136972.1	NA	NA	NA	NA	FALSE
RIPPLY2	-0.024831179	NA	NA	NA	FALSE
CYB5R4	-0.2037362	-0.110332658	-0.061790945	0.20057762	FALSE
AL034347.1	-0.035456835	0.016885072	-0.132396983	NA	FALSE
AL161621.1	0.009711458	NA	NA	NA	FALSE
MRAP2	0.01631165	NA	-0.020588349	NA	FALSE
CEP162	0.109505345	-0.059325876	0.143924431	-0.004636162	FALSE
LINC01611	0.024564827	0.026166497	0.026214805	0.133305356	FALSE
TBX18	NA	0.004094755	NA	NA	FALSE
TBX18-AS1	NA	NA	NA	NA	FALSE
LINC02535	-0.001894502	0.02605778	NA	NA	FALSE
NT5E	0.00606528	0.032608582	0.036701493	-0.164426791	FALSE
SNX14	0.171156244	0.036573526	0.222551405	0.055412546	FALSE
AL589666.1	-0.014483685	-0.037569135	-0.16223482	NA	FALSE
SYNCRIP	-0.444832236	-0.068403322	0.009093078	0.060085057	FALSE
HTR1E	NA	NA	NA	NA	FALSE
CGA	NA	-0.06197368	NA	NA	FALSE
AL139274.2	0.011223511	0.024629969	0.015027909	-0.035367671	FALSE
ZNF292	-0.168728642	-0.175916708	-0.07436191	-0.025037919	FALSE
GJB7	0.006356054	-0.079437091	-0.00230905	0.094656352	FALSE
SMIM8	-0.291227633	-0.128246845	0.050050093	0.034297025	FALSE
C6orf163	-0.101949763	0.037124158	0.029449931	-0.065662991	FALSE
CFAP206	0.007915897	0.05106361	-0.063546587	-0.199794792	FALSE
AL049697.1	0.102637381	-0.017063749	-0.047769667	-0.198086055	FALSE
SLC35A1	0.092750625	-0.094161494	0.063808979	0.056436929	FALSE
RARS2	0.113618517	-0.049969228	0.029426077	0.043866751	FALSE
ORC3	-0.224379389	-0.028660391	-0.124941558	0.008832831	FALSE
AKIRIN2	0.249727352	0.125505879	0.105701064	0.184901246	FALSE
SPACA1	NA	NA	NA	NA	FALSE
CNR1	-0.02228125	-0.046851067	-0.108353609	-0.017236109	FALSE
AL139042.1	NA	-0.013428286	NA	-0.15543858	FALSE
RNGTT	-0.109923492	-0.026458634	0.075602309	0.054130414	FALSE
AL353135.1	-0.000877996	-0.018012825	-0.18221936	-0.11369667	FALSE
PNRC1	0.397372562	-0.18913258	-0.053165402	0.083203082	FALSE
SRSF12	-0.079019782	0.037546667	-0.01060541	0.018799092	FALSE
PM20D2	-0.391622108	-0.09492378	-0.084599971	0.003023584	FALSE
GABRR1	0.03241135	0.004636238	NA	NA	FALSE
GABRR2	0.049483988	-0.001436735	0.183388197	-0.025348538	FALSE
UBE2J1	0.24726407	-0.053906193	0.023038023	0.21757578	FALSE
RRAGD	-0.001282415	-0.067576123	0.058346453	-0.064902964	FALSE
ANKRD6	0.157615415	0.031078008	0.129411765	0.088437352	FALSE
AL159174.1	-0.005652562	-0.004158402	0.207707418	NA	FALSE
LYRM2	-0.03038081	-0.149609182	0.082357712	0.03752879	FALSE
MDN1	-0.316774517	0.001816901	0.006149516	4.30E-05	FALSE
AL096678.1	0.008633546	-0.038927091	-0.088450084	0.068081858	FALSE
CASP8AP2	-0.199512104	-0.050200333	-0.10642622	0.15839945	FALSE
GJA10	-0.023297258	NA	NA	NA	FALSE
BACH2	0.531603604	0.152152131	0.180139306	0.119572006	FALSE
AL121787.1	0.022006658	-0.023798645	0.232321931	NA	FALSE
AL132996.1	0.036654917	-0.0267459	-0.082763227	0.054883832	FALSE
MAP3K7	-0.041196587	-0.093647431	0.120261438	-0.073012117	FALSE
AL080284.1	NA	NA	NA	NA	FALSE
CASC6	-0.022239307	-0.062366039	0.028342221	-0.122933894	FALSE
AL133457.1	-0.008435782	-0.068529657	0.183782004	0.170888461	FALSE
LINC02531	-0.051516625	0.027396488	0.117148654	-0.034188147	FALSE
AL138731.1	-0.001857345	0.065245184	0.013701636	0.021039518	FALSE
EPHA7	0.007805091	0.069800495	NA	NA	FALSE
AL391336.1	NA	NA	NA	NA	FALSE
AL157378.1	NA	NA	NA	NA	FALSE
MANEA-DT	-0.077583029	-0.063685633	0.126196269	-0.127502718	FALSE
MANEA	-0.099113285	-0.072238428	-0.030093984	-0.014946088	FALSE
FUT9	-0.028737562	0.015023725	-0.013674247	-0.023461806	FALSE
UFL1-AS1	-0.01804921	-0.016456133	0.104696943	-0.166715716	FALSE
UFL1	0.039184086	-0.082301356	-0.030342064	0.177010188	FALSE
FHL5	NA	NA	NA	NA	FALSE
AL033379.1	0.007135829	NA	NA	NA	FALSE
GPR63	-0.061240028	0.045489237	0.092958351	-0.235730501	FALSE
NDUFAF4	-0.338147994	-0.080761611	0.201645914	0.00470886	FALSE
KLHL32	0.303343179	0.069889265	0.244530318	-0.077856461	FALSE
MMS22L	-0.197926614	-0.0546463	0.018586899	-0.117430714	FALSE
AL589740.1	-0.002427473	-0.068622111	-0.119197557	0.176402166	FALSE
AL080316.1	NA	NA	NA	NA	FALSE
AL590727.1	NA	NA	NA	NA	FALSE
AL589826.2	0.026849282	0.048662939	-0.222854614	0.134866337	FALSE
POU3F2	-0.015935047	-0.037753003	0.142564763	-0.205293429	FALSE
FBXL4	-0.046390131	-0.070528114	0.095897142	0.009506941	FALSE
FAXC	0.006123595	0.025741532	0.065020753	-0.11819074	FALSE
COQ3	-0.11772555	0.011662737	0.047702877	-0.340871916	FALSE
PNISR	-0.069165597	-0.276450341	0.064281284	-0.027952455	FALSE
AL513550.1	-0.069356263	0.035374489	-0.1197128	-0.094266426	FALSE
USP45	-0.221549251	-0.134168194	-0.012022327	0.034680343	FALSE
TSTD3	-0.059313483	-0.044540687	0.201612518	-0.098238391	FALSE
CCNC	0.002434855	-0.057784403	0.180554363	-0.032889324	FALSE
AL137784.2	-0.014158942	-0.01169639	0.038008683	0.184663325	FALSE
PRDM13	0.018984006	NA	NA	NA	FALSE
MCHR2	0.031592105	-0.077295721	NA	-0.112320119	FALSE
MCHR2-AS1	NA	NA	NA	NA	FALSE
SIM1	0.023170961	0.026723618	NA	NA	FALSE
Z86062.2	NA	NA	NA	NA	FALSE
ASCC3	-0.148725543	-0.110739535	-0.203358618	-0.031455187	FALSE
AL133338.1	0.030458081	0.004542865	-0.08777253	-0.038116985	FALSE
GRIK2	0.02580193	0.051853742	-0.028957294	NA	FALSE
HACE1	0.128993799	-0.020850651	-0.221239445	0.064407295	FALSE
LIN28B-AS1	-0.023241523	-0.043178959	NA	0.175068031	FALSE
LIN28B	0.026164612	NA	-0.021652057	NA	FALSE
BVES	-0.037967137	-0.048611276	0.119789132	0.117060614	FALSE
BVES-AS1	0.043577354	NA	NA	NA	FALSE
POPDC3	0.035218255	NA	0.001217666	NA	FALSE
AL133406.3	0.040622488	-0.039242754	-0.089690377	0.193426762	FALSE
PREP	-0.121070654	-0.004979176	-0.027804017	-0.01936746	FALSE
AL133406.2	-0.01514972	0.002581357	0.169314441	0.02805494	FALSE
Z97206.2	NA	NA	NA	NA	FALSE
AL591518.1	-0.032713767	0.038125695	NA	-0.160082106	FALSE
ATG5	0.086053433	-0.061078801	0.320032441	0.180274997	FALSE
PRDM1	0.019386668	-0.059407848	0.044897667	0.040476371	FALSE
AL356859.1	0.015514438	0.033371284	NA	NA	FALSE
CRYBG1	0.253403879	-0.072976538	-0.052559515	-0.021660757	FALSE
AL109920.1	NA	-0.021139578	NA	-0.122933894	FALSE
RTN4IP1	-0.075509271	-0.080417236	-0.100882591	-0.044217024	FALSE
QRSL1	-0.212602645	-0.100581696	-0.000305329	0.005118614	FALSE
LINC02526	0.001133556	-0.056297732	0.061113232	0.182687256	FALSE
LINC02532	0.015026866	-0.070997074	NA	NA	FALSE
CD24	-0.013386086	0.014276871	0.038967607	-0.18808014	FALSE
C6orf203	-0.217140959	-0.122964328	-0.054434426	-0.164307831	FALSE
BEND3	-0.118539307	0.059993513	0.044339488	-0.05156615	FALSE
PDSS2	-0.003462529	-0.066307714	0.136591766	0.078398393	FALSE
SOBP	0.053126268	0.026695284	0.031425027	0.189996729	FALSE
AL121957.1	NA	NA	NA	NA	FALSE
SCML4	0.37296543	-0.005413931	0.00024808	0.068980672	FALSE
SEC63	-0.110797077	-0.016600959	-0.066666667	-0.239021747	FALSE
AL024507.2	-0.055297007	0.040471814	-0.157482945	-0.101509809	FALSE
Z98200.1	-0.042716889	0.036010446	0.132679739	0.085350984	FALSE
OSTM1	-0.146010208	-0.104598597	-0.065717284	-0.10181382	FALSE
OSTM1-AS1	NA	NA	NA	NA	FALSE
NR2E1	0.031117578	-0.051499002	-0.029778435	0.139967856	FALSE
SNX3	0.155363415	-0.025837591	0.117981012	0.076376061	FALSE
Z98742.1	NA	NA	NA	NA	FALSE
AFG1L	-0.047131851	-0.077540991	0.027990077	-0.127020266	FALSE
FOXO3	-0.204169294	-0.064390662	0.037660417	-0.047217477	FALSE
LINC00222	0.003760966	-0.024183672	0.156853204	-0.127577421	FALSE
ARMC2	0.338797496	0.033408205	0.143246982	0.009996002	FALSE
ARMC2-AS1	NA	NA	NA	NA	FALSE
SESN1	0.143549292	-0.045855892	-0.109016745	-0.062880633	FALSE
AL390208.1	0.085425503	0.053897508	0.178574495	-0.005733244	FALSE
CEP57L1	-0.215366485	0.030323433	0.016163351	-0.134884889	FALSE
CD164	-0.557139543	-0.342357599	-0.126630409	-0.055108535	FALSE
AL359711.2	-0.177839243	-0.039975937	-0.05327513	0.13684774	FALSE
PPIL6	0.508147544	0.127468404	0.12913506	0.15796987	FALSE
SMPD2	0.234485512	0.117490482	0.16955775	0.133576322	FALSE
MICAL1	0.075849534	0.049310956	-0.063875769	0.066363537	FALSE
ZBTB24	-0.228760402	-0.09459288	-0.152621535	-0.086362149	FALSE
AL109947.1	0.02306727	0.055596543	0.011578433	-0.055621003	FALSE
AK9	-0.015291704	-0.11609224	-0.065402414	0.030886819	FALSE
FIG4	-0.019987413	0.004134617	0.096092744	0.124429567	FALSE
AL512303.1	0.049038144	0.026226778	0.210137875	-0.143086567	FALSE
GPR6	NA	NA	NA	NA	FALSE
WASF1	-0.092322074	0.070604054	-0.044568484	-0.068610572	FALSE
CDC40	-0.29027411	-0.239584908	-0.027035924	-0.020180358	FALSE
METTL24	-0.002910358	0.070389472	0.227298316	-0.133761371	FALSE
DDO	0.05941796	0.042186492	-0.102814751	0.085714475	FALSE
SLC22A16	0.013157656	0.046590128	-0.035003101	-0.079475648	FALSE
AC002464.1	0.154816614	0.085671139	-0.072582415	0.062576622	FALSE
CDK19	-0.1698312	-0.106362134	0.075368542	0.015084875	FALSE
AMD1	-0.082010744	0.081294715	0.168427079	0.09614997	FALSE
GTF3C6	-0.077207996	0.069621834	0.016549783	-0.109856884	FALSE
RPF2	-0.477635104	-0.075981745	0.02252278	0.034217718	FALSE
SLC16A10	-0.327540734	-0.018707792	-0.067573112	-0.072020778	FALSE
AL360227.1	-0.04987413	NA	NA	NA	FALSE
MFSD4B	-0.061338415	-0.147959264	0.205204904	-0.023266726	FALSE
AL080317.1	-0.073753463	0.036429259	0.147860312	0.018534735	FALSE
AL080317.2	-0.03889396	-0.05853034	0.143351939	0.068207428	FALSE
REV3L	0.024435568	0.025809749	0.071375411	0.042558183	FALSE
AL080317.3	-0.031841929	-0.067214994	-0.058103144	-0.051143179	FALSE
TRAF3IP2-AS1	-0.076622372	-0.009949389	0.029430848	-0.016935375	FALSE
TRAF3IP2	0.104379205	-0.065990256	-0.122637279	0.067810892	FALSE
Z97989.1	-0.032944264	-0.10199983	-0.04142455	-0.005772897	FALSE
FYN	0.303661871	-0.007708285	0.17579791	0.134627141	FALSE
LINC02527	NA	NA	NA	NA	FALSE
WISP3	-0.012846997	-0.039191649	-0.09544869	-0.03783941	FALSE
TUBE1	0.105036314	0.013492111	0.230265732	-0.057044951	FALSE
FAM229B	0.558690909	0.209300186	0.300319641	0.044639995	FALSE
LAMA4	0.015327421	0.0021297	0.037149945	-0.088338364	FALSE
Z99289.1	0.025563516	NA	-0.034063384	NA	FALSE
Z99289.2	-0.013295651	NA	NA	NA	FALSE
Z99289.3	0.000119473	NA	NA	NA	FALSE
AL365214.2	0.034288784	NA	NA	NA	FALSE
AL365214.3	0.012248269	NA	0.034192615	NA	FALSE
RFPL4B	NA	NA	NA	NA	FALSE
AL357514.1	NA	NA	NA	NA	FALSE
AL589684.1	NA	NA	NA	NA	FALSE
LINC02518	NA	NA	NA	NA	FALSE
AL513123.1	NA	NA	NA	NA	FALSE
LINC02541	-0.034629657	-0.041181265	NA	-0.020259765	FALSE
FO393415.3	0.026170948	-0.03603035	NA	0.133365415	FALSE
MARCKS	0.378476915	0.182834361	0.054849482	0.156833135	FALSE
LINC01268	0.047914608	-0.030735985	-0.01391155	0.185648055	FALSE
FO393415.1	0.03411725	NA	NA	NA	FALSE
HDAC2	-0.401378645	-0.113959966	-0.029325891	0.075569772	FALSE
HDAC2-AS2	0.005013754	0.015934597	0.235818902	-0.151783915	FALSE
HS3ST5	0.006041875	-0.003915766	0.350946997	NA	FALSE
AL138830.2	NA	NA	NA	NA	FALSE
AL138830.1	NA	NA	NA	NA	FALSE
LINC02534	NA	NA	NA	NA	FALSE
FRK	0.026122657	0.034735162	0.053432565	-0.144454615	FALSE
NT5DC1	0.160173136	-0.074202497	0.049802013	-0.078596661	FALSE
COL10A1	0.028394168	-0.034122579	0.072968847	0.043172814	FALSE
AL050331.2	0.020927278	0.03099322	0.16275464	-0.142128273	FALSE
TSPYL4	0.123396512	-0.056371168	-0.023987405	-0.040562287	FALSE
DSE	0.058453622	-0.071374721	0.009217118	0.009189713	FALSE
TSPYL1	0.147742078	0.020960046	0.091030962	0.015032004	FALSE
Z84488.2	NA	NA	NA	NA	FALSE
Z84488.1	0.032266065	-0.054714963	0.10130719	-0.218207293	FALSE
AL445224.1	-0.039301132	-0.043581012	-0.184876896	0.171716437	FALSE
TRAPPC3L	-0.04434763	-0.004898787	-0.11291446	0.128322225	FALSE
CALHM5	0.008774883	0.019670934	0.036164761	0.200623883	FALSE
CALHM4	NA	NA	NA	NA	FALSE
RWDD1	-0.039966933	-0.080032832	-0.118610753	0.075622644	FALSE
RSPH4A	0.329940713	-0.03732049	0.147192405	0.008515602	FALSE
ZUP1	-0.028548773	-0.021534015	-0.169333524	0.022652096	FALSE
KPNA5	0.102595607	-0.084617802	0.095811269	-0.020233229	FALSE
FAM162B	-0.051889936	NA	NA	NA	FALSE
GPRC6A	-0.009335971	NA	NA	NA	FALSE
RFX6	NA	NA	NA	NA	FALSE
VGLL2	NA	NA	NA	NA	FALSE
ROS1	NA	NA	NA	NA	FALSE
AL132671.2	-0.028758886	NA	NA	NA	FALSE
AL132671.1	NA	NA	NA	NA	FALSE
DCBLD1	0.091424347	0.006987034	0.140918849	0.174888722	FALSE
GOPC	-0.222633745	-0.090376924	-0.005152426	0.044904352	FALSE
NUS1	-0.12901842	0.000223412	0.052879157	0.045406631	FALSE
SLC35F1	-0.002798121	-0.012580033	0.069114399	-0.098673797	FALSE
CEP85L	0.102662915	-0.008759601	0.203654406	0.064737741	FALSE
PLN	-0.006202632	-0.027577132	0.044331997	-0.12379511	FALSE
MCM9	-0.116856164	-0.008133195	0.112375364	0.154870283	FALSE
ASF1A	-0.173022406	-0.054960156	0.070206574	-0.053066377	FALSE
AL365275.1	-0.009060122	0.019039186	0.080916941	0.161928617	FALSE
FAM184A	0.171850708	0.09983722	0.00829636	-0.095892222	FALSE
MAN1A1	-0.024560242	0.102279992	-0.038509613	-0.188470067	FALSE
TBC1D32	0.007104055	-0.044438739	-0.004751682	0.067315223	FALSE
GJA1	-0.12978331	0.033773334	-0.122164973	0.004999653	FALSE
HSF2	-0.151673341	-0.033268756	-0.160645962	-0.063673704	FALSE
SERINC1	0.142712999	-0.076515167	0.126019751	0.04325873	FALSE
PKIB	-0.018643872	-0.002021666	-0.092070989	-0.109222427	FALSE
FABP7	NA	NA	NA	NA	FALSE
SMPDL3A	0.018117998	0.027326826	-0.107642765	0.016148912	FALSE
CLVS2	NA	NA	NA	NA	FALSE
TRDN	NA	NA	NA	NA	FALSE
TRDN-AS1	0.03049024	NA	NA	NA	FALSE
NKAIN2	0.126159405	-0.077536704	0.258303516	0.172066711	FALSE
RNF217-AS1	0.070606155	-0.00422957	-0.141911168	-0.125176376	FALSE
RNF217	0.173231776	0.06881295	0.271151186	0.053766923	FALSE
TPD52L1	0.038759017	0.113371765	0.146386146	0.084908185	FALSE
HDDC2	-0.385637576	-0.088978828	0.016053623	-0.118640147	FALSE
AL450332.1	NA	NA	NA	NA	FALSE
AL365259.1	0.036289433	-0.015660298	0.013668241	0.07983253	FALSE
LINC02523	-0.013950667	NA	NA	NA	FALSE
HEY2	0.016578967	0.001037354	0.09263871	-0.051870247	FALSE
NCOA7	0.226638744	-0.37511287	-0.072315252	-0.125718308	FALSE
NCOA7-AS1	0.011449379	-0.026459787	0.009398248	0.127033484	FALSE
HINT3	0.015307272	-0.030663721	0.072501312	-0.010736201	FALSE
TRMT11	-0.15065155	-0.121595224	0.002676399	-0.04996679	FALSE
AC020559.1	0.01581479	-0.087578465	-0.035959725	-0.026802502	FALSE
CENPW	-0.180154022	-0.035047862	-0.049310624	0.06936399	FALSE
RSPO3	0.0183508	0.05747536	0.009923227	-0.194309374	FALSE
RNF146	-0.029493665	-0.040119706	0.040346358	-0.072642018	FALSE
ECHDC1	-0.3054236	-0.165236811	-0.062520872	-0.00951355	FALSE
AL096711.2	0.004881083	0.052115107	0.112084481	-0.062755374	FALSE
KIAA0408	-0.019980381	-0.006338794	0.033952355	0.134866337	FALSE
SOGA3	0.004082388	-0.023798645	0.036916283	-0.125946524	FALSE
C6orf58	-0.000627871	-0.049844126	0.316024999	0.190472571	FALSE
LINC02536	0.038797353	NA	NA	NA	FALSE
THEMIS	-0.054412098	0.068460639	0.140541959	-0.127628288	FALSE
PTPRK	0.012957729	0.046820813	-0.034449692	0.078200125	FALSE
AL590006.1	NA	0.042108437	NA	-0.064305175	FALSE
AL034349.1	0.015275491	-0.052516563	NA	-0.123834764	FALSE
LAMA2	0.011534834	0.046976903	-0.21152642	NA	FALSE
AL356124.2	0.000265052	NA	0.026435468	NA	FALSE
AL356124.1	0.002383983	-0.012946892	NA	-0.183973374	FALSE
ARHGAP18	-0.330020774	-0.147643432	-0.075678641	0.068478394	FALSE
TMEM244	NA	NA	NA	NA	FALSE
L3MBTL3	-0.309392593	-0.02273393	-0.066537856	-0.150052376	FALSE
AL355581.1	0.017218782	0.046621758	-0.144681805	-0.037720449	FALSE
SAMD3	0.001425558	-0.124439258	0.068088355	0.126022318	FALSE
TMEM200A	0.014285824	-0.20489658	0.046705787	-0.048975451	FALSE
AL583803.1	-0.036132084	-0.012098752	NA	NA	FALSE
SMLR1	0.006648735	-0.037359884	-0.002844465	0.170888461	FALSE
EPB41L2	0.029205577	-0.006055935	-0.063556128	-0.034012841	FALSE
AKAP7	-0.006339908	-0.109282085	-0.007370832	0.020345581	FALSE
ARG1	0.013818415	0.017228962	0.11373346	0.040225232	FALSE
MED23	0.12875076	-0.095387013	0.214197796	0.051784245	FALSE
ENPP3	0.044202012	0.040431896	0.178467366	0.101641988	FALSE
OR2A4	0.025516044	NA	NA	NA	FALSE
CTAGE9	-0.010018745	-0.052484687	0.019850339	-0.153905263	FALSE
ENPP1	-0.003822488	0.015182769	-0.068718096	-0.02860013	FALSE
AL117378.1	-0.021853973	0.01273672	NA	-0.122270533	FALSE
CTGF	0.183477644	0.105806214	0.181398788	0.00360517	FALSE
AL133346.1	0.031071087	-0.046987536	0.042392817	NA	FALSE
AL021408.1	0.029942512	-0.021079202	0.048199094	NA	FALSE
LINC01013	-0.008864796	0.00409992	-0.120581079	0.09780881	FALSE
MOXD1	0.020575719	-0.023817236	-0.257037491	0.192485626	FALSE
STX7	0.234414557	-0.030983823	0.101474166	-0.029109018	FALSE
TAAR9	NA	NA	NA	NA	FALSE
TAAR8	NA	NA	NA	NA	FALSE
TAAR6	NA	0.000664767	NA	NA	FALSE
TAAR5	NA	NA	NA	NA	FALSE
TAAR2	NA	NA	NA	NA	FALSE
TAAR1	NA	-0.057834695	NA	NA	FALSE
VNN1	-0.088913302	-0.203308889	-0.142063833	0.022255561	FALSE
VNN3	-0.019672666	-0.038894398	0.212132814	-0.091107359	FALSE
VNN2	0.008545917	-0.075376714	-0.113334287	-0.061585283	FALSE
AL032821.1	0.025140454	-0.020089128	0.041123992	0.13635868	FALSE
SLC18B1	0.023708148	-0.032034657	0.004155336	-0.027265127	FALSE
RPS12	-0.063081159	0.156088824	-0.194580411	-0.167308283	FALSE
LINC00326	NA	NA	NA	NA	FALSE
EYA4	0.014702695	NA	NA	NA	FALSE
AL024497.1	NA	NA	NA	NA	FALSE
AL024497.2	NA	NA	NA	NA	FALSE
TARID	-0.00778855	-0.070997074	NA	NA	FALSE
AL450270.1	NA	NA	NA	NA	FALSE
LINC01312	NA	NA	NA	NA	FALSE
TCF21	NA	NA	NA	NA	FALSE
TBPL1	-0.233640068	-0.038152088	0.107580745	0.087862376	FALSE
SLC2A12	-0.02398171	-0.049422139	0.10299127	0.199183137	FALSE
SGK1	0.049205807	0.07459802	-0.036124231	0.030761249	FALSE
AL078590.2	NA	NA	NA	NA	FALSE
LINC01010	-0.002870492	0.03682807	NA	-0.115636924	FALSE
AL078590.3	-0.030587163	NA	0.017173286	NA	FALSE
AL078590.1	NA	NA	NA	NA	FALSE
AL596188.1	NA	NA	NA	NA	FALSE
AL121970.1	0.037086074	0.037359884	0.01770514	NA	FALSE
ALDH8A1	0.008710387	0.077366715	-0.065726826	0.250620413	FALSE
AL445190.1	NA	NA	NA	NA	FALSE
HBS1L	-0.196204321	0.013456787	0.145188684	0.001391179	FALSE
AL353596.1	0.063961249	0.092529527	0.070602548	-0.034805912	FALSE
MYB	-0.416523093	0.107356282	-0.158503888	-0.210927199	FALSE
MYB-AS1	-0.036467366	0.017991878	0.078455694	-0.00292116	FALSE
AL023693.1	NA	-0.04081667	NA	0.119857119	FALSE
AHI1	0.193178074	0.030403504	0.185973952	0.062166869	FALSE
AL049552.1	0.025259209	0.043005032	0.096670006	0.152391936	FALSE
LINC00271	0.105839575	0.053768603	-0.035108058	-0.078497527	FALSE
AL035604.1	NA	NA	NA	NA	FALSE
AL133319.1	0.032138268	NA	NA	NA	FALSE
PDE7B	0.476837658	0.264705713	0.254591861	0.200815542	FALSE
AL138828.1	0.245176327	0.142973438	-0.044120032	0.083275781	FALSE
MTFR2	-0.069598046	0.003442902	-0.200200372	-0.050482286	FALSE
BCLAF1	-0.120450482	-0.124809707	-0.033023234	0.061578674	FALSE
AL023284.4	-0.009314138	0.026430077	0.012384905	0.021217959	FALSE
MAP7	-0.244971198	-0.25688825	-0.005591336	0.005713417	FALSE
AL024508.2	-0.089120081	0.013348658	0.162673537	-0.019360851	FALSE
MAP3K5	-0.353004292	-0.023723703	0.035542197	-0.113828849	FALSE
AL024508.1	0.013325487	0.001462487	0.045341882	NA	FALSE
PEX7	-0.086362165	-0.066167677	0.118362674	-0.002230513	FALSE
SLC35D3	0.020700212	-0.026744414	0.095787415	0.093387438	FALSE
AL135902.1	-0.024218907	NA	NA	NA	FALSE
AL135902.2	NA	NA	NA	NA	FALSE
IL20RA	-0.008107104	NA	NA	NA	FALSE
IL22RA2	0.001314204	0.014471534	NA	0.083123775	FALSE
IFNGR1	-0.179856568	-0.086214395	0.060159344	-0.017113816	FALSE
OLIG3	NA	NA	NA	NA	FALSE
AL356234.2	-0.012339866	NA	-0.007291999	NA	FALSE
AL356234.3	-0.006591137	-0.078172076	NA	-0.123834764	FALSE
LINC02539	0.045134981	0.030929316	0.202361529	-0.100901788	FALSE
AL357060.1	0.25821133	0.116535111	0.248895568	0.128447794	FALSE
TNFAIP3	0.24487544	0.132021174	0.167205763	0.253462251	FALSE
AL591468.1	-0.000870447	-0.034169004	NA	NA	FALSE
LINC02528	NA	NA	NA	NA	FALSE
PERP	0.156473371	0.07259334	0.124412003	0.04799733	FALSE
ARFGEF3	0.027572187	0.092408328	0.101717597	0.158042568	FALSE
PBOV1	-0.020051402	0.069121122	-0.067685548	-0.056648696	FALSE
SMIM28	NA	NA	NA	NA	FALSE
HEBP2	0.539614354	0.206453602	0.045560803	-0.059767828	FALSE
NHSL1	0.100023796	0.133096122	0.109703736	0.047891587	FALSE
AL590617.2	0.088450527	0.20699235	-0.008687563	0.199288879	FALSE
GVQW2	-0.014861888	-0.001055377	0.041710796	-0.00520453	FALSE
CCDC28A	0.057877173	-0.058935409	0.171609179	-0.028890923	FALSE
ECT2L	-0.000832596	-0.001072073	0.164653404	0.057329134	FALSE
REPS1	0.00197464	-0.034762025	0.056600353	0.083850757	FALSE
ABRACL	-0.407545263	0.093816567	-0.042373933	-0.011919199	FALSE
HECA	0.178466376	-0.125413105	0.125895711	-0.008059586	FALSE
AL031772.1	0.038111265	0.010129542	-0.001893994	-0.101827038	FALSE
TXLNB	0.259571538	0.053527385	-0.010867802	0.029333721	FALSE
AL158850.1	0.003179859	0.007115879	-0.198461665	-0.085476553	FALSE
CITED2	-0.383885658	0.279806986	-0.028977625	0.093955806	FALSE
LINC01625	-0.053466374	0.013428286	0.025807786	NA	FALSE
FILNC1	-0.012939336	-0.073003153	-0.292033171	NA	FALSE
AL050338.1	NA	NA	NA	NA	FALSE
AL138737.1	NA	NA	NA	NA	FALSE
AL035446.1	0.010548043	0.016051193	0.06381852	0.022248952	FALSE
AL355596.1	-0.032139671	0.041346526	0.011130261	0.111799899	FALSE
NMBR	0.005817799	-0.02216449	-0.172117471	NA	FALSE
NMBR-AS1	NA	NA	NA	NA	FALSE
GJE1	0.000302042	0.048631247	NA	-0.164062272	FALSE
VTA1	-0.179200386	-0.065720052	0.151595821	-0.016148912	FALSE
AL360007.1	NA	NA	NA	NA	FALSE
ADGRG6	0.314425027	0.040824754	0.145016936	-0.116373285	FALSE
AL359313.1	-0.028293192	-0.027787244	NA	NA	FALSE
AL023584.1	-0.006533547	0.011566939	-0.072306142	NA	FALSE
HIVEP2	0.293460314	0.064346835	0.159806307	0.03777332	FALSE
AL023584.2	0.020782702	-0.03926545	0.013172081	0.026247352	FALSE
AL355304.1	0.062292734	-0.055749292	0.033266543	-0.248941746	FALSE
LINC01277	0.062929955	0.071951774	0.023896761	0.005257401	FALSE
AL023581.2	0.034868102	0.023427319	0.206707695	-0.100637431	FALSE
AIG1	0.140765898	0.053431598	0.033462144	-0.002045463	FALSE
AL023581.1	0.032005526	0.051984749	0.038979301	NA	FALSE
ADAT2	-0.403988244	-0.039596342	-0.126310768	0.062431226	FALSE
PEX3	-0.056583499	-0.084881829	0.009403177	-0.004193364	FALSE
FUCA2	-0.185744922	0.009744135	0.084180144	0.136841131	FALSE
PHACTR2	-0.082305546	0.108240507	0.011965078	0.08697678	FALSE
PHACTR2-AS1	0.009592555	0.012368472	0.107413768	-0.116812972	FALSE
AL049844.1	0.029666666	0.015515161	0.134955876	NA	FALSE
LTV1	-0.341917982	-0.072089032	-0.051686465	-0.075748213	FALSE
AL049844.3	-0.029475725	0.069268681	NA	NA	FALSE
ZC2HC1B	0.002258047	0.027787244	NA	NA	FALSE
PLAGL1	0.111740251	-0.033231491	0.006574114	-0.0473827	FALSE
SF3B5	-0.207593945	-0.019876264	0.016649969	-0.077968812	FALSE
STX11	0.015562445	0.039577296	0.014059444	0.023412123	FALSE
UTRN	0.042269843	-0.121809088	0.025213492	0.164995159	FALSE
AL024474.2	0.024546548	0.017752643	-0.234015553	-0.071267361	FALSE
EPM2A	-0.031822983	0.00216781	0.018954248	0.000571672	FALSE
AL023806.1	-0.068963704	-0.033702136	-0.060207051	-0.107728809	FALSE
AL023806.2	-0.028660817	0.058348387	-0.088039693	-0.055918406	FALSE
FBXO30	0.248775327	0.003028674	0.191527122	-0.060336196	FALSE
AL356599.1	-0.102223481	-0.101890198	-0.127703831	-0.043681701	FALSE
SHPRH	-0.182393925	-0.125362292	-0.020056295	-0.053152293	FALSE
GRM1	-0.031581429	-0.079683697	0.116878966	-0.122270533	FALSE
RAB32	0.252978422	0.220993852	-0.079943705	0.049543819	FALSE
AL359547.1	NA	NA	NA	NA	FALSE
ADGB	0.081561341	0.049811779	0.244609328	0.277057493	FALSE
STXBP5-AS1	0.041725167	0.045184612	0.171513764	0.008931964	FALSE
AL138916.1	0.015443874	NA	NA	NA	FALSE
AL138916.2	-0.009857055	-0.053584426	0.202790897	NA	FALSE
LUADT1	-0.018879865	0.001022841	0.127932828	-0.139610272	FALSE
STXBP5	-0.396349545	0.128371025	-0.000419827	0.149669058	FALSE
SAMD5	-0.009413669	0.037566258	-0.017606528	0.062398181	FALSE
AL033504.1	NA	NA	NA	NA	FALSE
AL365271.1	-0.018237117	NA	NA	NA	FALSE
AL445123.1	NA	NA	NA	NA	FALSE
AL359382.1	NA	NA	NA	NA	FALSE
AL513164.1	NA	NA	NA	NA	FALSE
SASH1	0.027059665	0.089129643	0.175936263	0.225678324	FALSE
UST	0.113215824	0.032411312	-0.076589857	-0.119572006	FALSE
UST-AS1	-0.001001925	NA	0.01770514	NA	FALSE
AL357992.1	NA	NA	NA	NA	FALSE
AL031056.1	0.028548748	0.064978913	0.073402986	-0.124766622	FALSE
TAB2	-0.10661538	-0.08933136	-0.112885836	-0.07410259	FALSE
TAB2-AS1	-0.015301998	0.069996397	NA	NA	FALSE
AL031056.2	0.022901264	0.011912012	0.118537089	0.158548937	FALSE
SUMO4	-0.008515536	-0.128949025	-0.07105577	0.007411911	FALSE
ZC3H12D	-0.029554373	-0.022197201	0.096297887	-0.104318603	FALSE
PPIL4	0.753269976	0.305826136	0.28683746	-0.025421236	FALSE
AL078581.2	-0.00042669	NA	NA	NA	FALSE
GINM1	0.049158452	-0.016053705	0.153189256	0.128672498	FALSE
AL078581.3	0.008915914	-0.074426616	0.012828612	-0.065884499	FALSE
AL078581.1	-0.00565272	0.040574687	0.001860598	-0.042597837	FALSE
KATNA1	0.230903401	0.103665878	0.105887124	0.159304873	FALSE
LATS1	-0.310269303	-0.080643642	-0.082877725	0.043853533	FALSE
AL358852.1	0.017458505	0.046222142	-0.059062068	-0.11770168	FALSE
NUP43	-0.190635712	-0.088287172	-0.029511951	0.089230424	FALSE
PCMT1	0.022352711	0.175191885	0.192094843	-0.104166598	FALSE
AL355312.2	0.009670343	-0.053699378	0.196884691	0.253931485	FALSE
LRP11	-0.092484552	0.072481835	0.097080292	-0.08241662	FALSE
AL355312.4	-0.001366272	NA	0.036320031	NA	FALSE
AL355312.3	0.008926349	NA	NA	NA	FALSE
RAET1E	0.003088782	0.01253954	-0.015333238	0.175068031	FALSE
RAET1E-AS1	NA	NA	NA	NA	FALSE
RAET1G	-0.01793103	NA	-0.105982539	NA	FALSE
ULBP2	-0.018712424	-0.037630222	0.328796728	0.030705124	FALSE
ULBP1	0.00207567	-0.049069064	-0.208742675	-0.107710412	FALSE
RAET1L	NA	NA	NA	NA	FALSE
AL355497.2	NA	NA	NA	NA	FALSE
ULBP3	-0.008204015	-0.011109992	-0.020604933	-0.003340812	FALSE
PPP1R14C	-0.036830343	-0.091505522	0.225151472	0.109110075	FALSE
IYD	0.019007391	0.003623787	0.057139449	-0.085489771	FALSE
PLEKHG1	-0.118536403	0.031487837	-0.022298554	-0.026062302	FALSE
AL450344.2	-0.009329567	-0.063950548	0.003685429	NA	FALSE
MTHFD1L	-0.076094311	0.083891949	0.050073947	-0.155398997	FALSE
AL133260.2	-0.02735222	NA	0.221664307	NA	FALSE
AL138733.1	-0.017706002	NA	-0.023247619	NA	FALSE
AL138733.2	NA	NA	NA	NA	FALSE
AKAP12	-0.004028825	0.038302897	0.046510186	-0.00649327	FALSE
ZBTB2	-0.048432553	-0.009450548	0.048814465	-0.104245905	FALSE
RMND1	-0.111900478	-0.041589332	0.094179667	0.169568536	FALSE
ARMT1	-0.072706523	-0.09690583	-0.095377129	0.001001252	FALSE
CCDC170	0.19128229	0.099532019	0.146534039	-0.193770426	FALSE
ESR1	0.019619804	-0.035058458	-0.040637374	-0.068544483	FALSE
AL356311.1	NA	NA	NA	NA	FALSE
SYNE1	0.030250518	-0.086647067	0.106068413	0.056423712	FALSE
SYNE1-AS1	NA	NA	NA	NA	FALSE
AL049548.1	NA	NA	NA	NA	FALSE
NANOGP11	-0.030561014	0.045071176	NA	NA	FALSE
MYCT1	-0.42654943	0.087769332	-0.111220839	-0.065861259	FALSE
VIP	-0.102784234	0.05433371	0.073450694	-0.054923485	FALSE
AL160162.1	NA	NA	NA	NA	FALSE
FBXO5	-0.140209082	-0.10668979	5.25E-05	-0.017556614	FALSE
AL080276.2	-0.008788834	-0.018323599	-0.100410286	0.032776972	FALSE
MTRF1L	0.007884211	-0.090452124	0.009970898	0.144157213	FALSE
RGS17	-0.02303771	-0.033735733	-0.163742188	-0.093506399	FALSE
AL590867.1	0.011044137	-0.058209782	0.000281475	-0.208680164	FALSE
AL590867.3	0.022990041	NA	-0.0205964	NA	FALSE
OPRM1	0.019860563	NA	0.038979301	NA	FALSE
IPCEF1	-0.015965869	0.04157277	-0.014569916	0.092131742	FALSE
CNKSR3	-0.176208018	0.016649561	0.1898335	-0.04578334	FALSE
SCAF8	-0.042102988	-0.13629817	0.148676113	0.06886832	FALSE
TIAM2	-0.057392402	-0.082387366	-0.04410572	0.00052541	FALSE
AL596202.1	-0.085146777	-0.046237008	-0.051600592	0.106036924	FALSE
TFB1M	-0.084654665	-0.064192783	0.081918802	0.123504317	FALSE
CLDN20	-0.011996442	0.117545766	0.155965841	-0.203822603	FALSE
AL031773.1	NA	NA	NA	NA	FALSE
NOX3	-0.019193026	NA	0.028986589	NA	FALSE
AL512658.1	0.037482574	0.065757175	-0.048862173	-0.022810823	FALSE
AL355297.3	-0.002879728	-0.005242584	0.004074233	-0.012705662	FALSE
AL355297.4	-0.005653519	-0.022360588	0.150255236	0.021178306	FALSE
ARID1B	0.110307656	-0.130945043	-0.001908306	0.068478394	FALSE
AL355297.2	0.022851295	0.060380918	0.028805878	0.082026693	FALSE
AL049820.1	-0.013441198	-0.023891211	0.032460935	0.221845146	FALSE
TMEM242	0.18342806	-0.027168074	0.216024999	-0.156747218	FALSE
AL390955.2	0.035709878	0.097369547	0.046615142	-0.224561415	FALSE
ZDHHC14	-0.019917508	0.030796355	0.064557989	0.033239597	FALSE
SNX9	0.27847552	-0.020980143	0.180000954	0.020253056	FALSE
AL391863.2	-0.001341562	-0.009062041	NA	NA	FALSE
AL391863.1	0.027520497	NA	NA	NA	FALSE
AL035634.1	-0.004727722	0.048461945	NA	-0.208815992	FALSE
SYNJ2	-0.201217173	-0.044433235	-0.039854969	0.077545841	FALSE
SERAC1	-0.124224973	0.067275301	-0.003959735	-0.043542913	FALSE
GTF2H5	-0.165945052	0.050371942	-0.124388149	0.088338218	FALSE
TULP4	-0.058341632	-0.050499333	0.005290778	-0.052868109	FALSE
AL360169.1	NA	NA	NA	NA	FALSE
TMEM181	-0.22583039	-0.037890459	-0.025127618	0.062801326	FALSE
DYNLT1	0.659601217	0.27386535	0.294718763	0.031468404	FALSE
SYTL3	0.594178872	0.320456096	0.188101713	-0.04325873	FALSE
EZR	0.672787656	0.273999729	0.394737846	0.222221855	FALSE
EZR-AS1	0.006012353	NA	0.026351775	NA	FALSE
AL627422.2	0.025896922	0.103469869	-0.208744812	0.140535521	FALSE
C6orf99	0.056865313	-0.017230822	-0.041906398	-0.225599017	FALSE
RSPH3	0.372919916	0.030007672	0.16762559	0.021984595	FALSE
AL035530.2	-0.104400393	-0.043182769	0.136420018	-0.115613259	FALSE
TAGAP	0.612416919	0.341248268	0.332326702	0.12626024	FALSE
AL356417.3	0.041425205	0.009188091	0.056690998	0.158313534	FALSE
AL356417.1	0.032037755	0.032791439	0.064219264	-0.217853355	FALSE
AL356417.2	0.042026653	NA	0.025313775	NA	FALSE
FNDC1	-0.007458358	NA	NA	NA	FALSE
AL357832.1	NA	NA	NA	NA	FALSE
LINC02529	NA	NA	NA	NA	FALSE
AL078604.2	-0.078195853	0.007955131	0.03019417	0.021786327	FALSE
SOD2	-0.418215659	0.039034407	0.156399981	0.074433037	FALSE
WTAP	-0.118800618	-0.113137849	0.139621201	-0.006453617	FALSE
SOD2-OT1	0.076337517	0.067659486	0.036949573	0.078504136	FALSE
ACAT2	0.499878368	0.189042488	0.263961643	0.214264707	FALSE
TCP1	-0.166909836	-0.035691172	-0.017351271	-0.069601911	FALSE
MRPL18	-0.0668479	-0.044805917	-0.003897715	-0.24245178	FALSE
PNLDC1	-0.039323439	0.002693882	-0.104732599	0.134488353	FALSE
AL035691.1	-0.029066102	-0.042283255	NA	NA	FALSE
MAS1	-0.032533351	0.002957106	0.040270025	0.094544001	FALSE
IGF2R	0.070134895	-0.048636628	0.103158246	-0.034620862	FALSE
AIRN	0.020957478	-0.01172254	-0.020270147	-0.078861018	FALSE
SLC22A1	0.038039305	-0.009869039	-0.230718954	0.160725792	FALSE
SLC22A2	0.006127264	0.019544138	NA	NA	FALSE
AL162582.1	NA	-0.003855646	NA	0.184253876	FALSE
SLC22A3	-0.032923377	-0.011832846	NA	NA	FALSE
LPA	NA	0.020075952	NA	-0.127577421	FALSE
AL109933.1	0.01030856	NA	NA	NA	FALSE
PLG	0.03642428	-0.02662025	0.026883259	0.050416197	FALSE
AL391361.2	NA	NA	NA	NA	FALSE
AL391361.3	NA	NA	NA	NA	FALSE
AL139393.1	NA	NA	NA	NA	FALSE
AL139393.2	-0.011292581	-0.064818388	-0.072091026	0.076587547	FALSE
MAP3K4	-0.229209084	-0.095667839	0.033070941	0.179772719	FALSE
AGPAT4	0.572111699	0.38246429	0.301607748	0.149450963	FALSE
PRKN	0.019144727	-0.020172689	-0.140584896	0.060977262	FALSE
PACRG	0.399223719	0.117722868	0.060612566	-0.053383605	FALSE
PACRG-AS2	0.048223465	-0.070997074	0.129011174	NA	FALSE
PACRG-AS3	0.013600898	NA	0.09749081	NA	FALSE
PACRG-AS1	NA	NA	NA	NA	FALSE
CAHM	0.107431038	-0.106078038	0.053818997	-0.127185489	FALSE
QKI	-0.098949983	-0.085717179	0.022484614	0.16948262	FALSE
AL445307.1	-0.025436712	-0.015289632	-0.007823853	NA	FALSE
AL137005.1	-0.048787791	-0.01030245	-0.047530369	0.122108501	FALSE
Z97205.2	-0.01908735	0.05379426	0.180883761	-0.122934814	FALSE
Z97205.1	-0.001879119	NA	NA	NA	FALSE
AL358972.1	NA	NA	NA	NA	FALSE
AL450345.1	NA	NA	NA	NA	FALSE
C6orf118	0.033287958	NA	0.187538762	NA	FALSE
PDE10A	0.036825886	0.025099335	0.079128376	0.202303553	FALSE
AL590302.2	NA	NA	NA	NA	FALSE
LINC00473	-0.002401883	NA	NA	NA	FALSE
LINC00602	NA	NA	NA	NA	FALSE
AL627443.1	NA	NA	NA	NA	FALSE
TBXT	NA	0.010419647	NA	NA	FALSE
AL121956.1	-0.002921853	-0.08116184	0.020387936	0.129353431	FALSE
AL121956.4	NA	NA	NA	NA	FALSE
PRR18	0.014224296	-0.066865779	-0.004068737	-0.078761884	FALSE
SFT2D1	-0.190192297	-0.140926896	0.044005534	0.059734784	FALSE
MPC1	0.126732461	-0.157766864	0.124660083	-0.011648233	FALSE
AL022069.1	0.000684917	-0.095012929	-0.065516912	-0.13469323	FALSE
RPS6KA2	0.055164993	-0.10611431	0.144821335	0.077625148	FALSE
AL159163.1	0.072056311	-0.021089995	0.152702638	-0.107841161	FALSE
RPS6KA2-AS1	0.047915736	-0.021622644	NA	-0.151458414	FALSE
RNASET2	0.19969795	-0.041587003	-0.075478269	-0.094451476	FALSE
Z94721.1	-0.021788659	0.010885088	0.072482315	-0.205858153	FALSE
FGFR1OP	0.306675399	0.13130449	0.132054768	0.087882202	FALSE
CCR6	0.007633694	0.114349898	0.053804685	0.058432825	FALSE
AL121935.1	0.025990533	0.076248954	0.182699257	-0.184296834	FALSE
AL121935.2	0.030158563	0.01116279	0.095182095	0.151376477	FALSE
TCP10L2	0.042984223	0.027156523	0.052154	0.126352765	FALSE
GPR31	NA	NA	NA	NA	FALSE
AL353747.4	-0.038030769	NA	NA	NA	FALSE
AL353747.3	NA	NA	NA	NA	FALSE
AL353747.2	NA	NA	NA	NA	FALSE
UNC93A	NA	NA	NA	NA	FALSE
TTLL2	-0.018142846	NA	NA	NA	FALSE
TCP10	-0.046040293	-0.064216455	NA	NA	FALSE
LINC02538	NA	NA	NA	NA	FALSE
LINC02487	NA	NA	NA	NA	FALSE
LINC01558	0.001756178	-0.060317236	-0.005696436	-0.014410836	FALSE
AL009178.2	0.030636321	-0.026283341	NA	NA	FALSE
AL009178.3	-0.063710177	0.025638504	0.241949334	-0.148231861	FALSE
AFDN-DT	0.055036702	0.059590957	0.073784648	-0.009784516	FALSE
AFDN	0.323041057	0.139815894	0.158055436	-0.02386153	FALSE
KIF25-AS1	-0.002599486	-0.011915232	0.104565622	0.137283929	FALSE
KIF25	-0.020784948	-0.05464	0.329416535	-0.127577421	FALSE
FRMD1	0.014171342	NA	NA	NA	FALSE
AL611929.1	NA	NA	NA	NA	FALSE
AL606970.4	NA	NA	NA	NA	FALSE
AL606970.2	NA	NA	NA	NA	FALSE
AL606970.3	0.00349956	-0.065669672	0.018096163	-0.035863341	FALSE
DACT2	-0.03056805	NA	NA	NA	FALSE
AL138918.1	NA	NA	NA	NA	FALSE
SMOC2	-0.001948558	0.04640071	NA	NA	FALSE
AL136099.1	NA	NA	NA	NA	FALSE
AL109924.1	NA	NA	NA	NA	FALSE
AL109924.2	NA	NA	NA	NA	FALSE
AL109924.3	NA	NA	NA	NA	FALSE
LINC01615	NA	NA	NA	NA	FALSE
LINC02544	0.001023693	NA	NA	NA	FALSE
BX322234.1	-0.012216199	0.087853995	-0.123219312	-0.054057716	FALSE
THBS2	-0.00641944	-0.017641457	-0.001441604	-0.138854557	FALSE
BX322234.2	NA	NA	NA	NA	FALSE
LINC02519	-0.020061908	0.029079851	-0.063904394	-0.188606627	FALSE
AL009176.1	0.000303604	0.098262274	0.045396533	-0.152785136	FALSE
WDR27	0.04525414	-0.040220349	0.129564429	0.076739552	FALSE
C6orf120	0.04719324	-0.11255829	-0.0197128	-0.029835999	FALSE
PHF10	0.035114852	-0.047796937	0.079428462	0.173798249	FALSE
AL354892.2	-0.042416699	0.052056846	-0.05202996	0.138625771	FALSE
AL354892.1	0.024440817	-0.002692165	0.310281368	-0.13986802	FALSE
TCTE3	-0.067718808	-0.116235547	-0.036295978	-0.050561594	FALSE
ERMARD	-0.030339056	-0.137159749	0.096732026	0.19386956	FALSE
LINC00242	-0.005372842	NA	0.053420702	NA	FALSE
LINC00574	-0.007582111	0.01461709	0.015906855	-0.082224961	FALSE
AL049612.1	-0.011554757	NA	NA	NA	FALSE
AL596442.1	NA	NA	NA	NA	FALSE
AL596442.2	NA	NA	NA	NA	FALSE
AL109910.1	NA	NA	NA	NA	FALSE
AL109910.2	-0.006935289	0.06533341	-0.0143958	-0.049104569	FALSE
LINC01624	-0.130418902	-0.125251734	0.149301083	0.182204804	FALSE
DLL1	0.065110444	0.025897569	-0.088865035	0.071181445	FALSE
FAM120B	0.045331626	-0.061129755	0.03299938	-0.018984142	FALSE
AL078605.1	0.058197218	0.005056842	0.150608273	-0.14282221	FALSE
PSMB1	0.043956945	-0.052869663	0.095296026	-0.057243218	FALSE
TBP	-0.111475905	-0.044128872	0.051352512	0.103466052	FALSE
PDCD2	-0.080299119	-0.061760539	0.190854444	-0.032063208	FALSE
AL731661.2	0.010272511	-0.042146203	-0.026015042	0.18644205	FALSE
AL731661.1	-0.013756361	0.024173811	0.049744764	-0.131210326	FALSE
AL731684.2	0.007934895	-0.024402297	0.030970773	0.026848765	FALSE
AL731684.1	-0.01154003	0.062886922	NA	NA	FALSE
AC215522.3	NA	NA	NA	NA	FALSE
AC093627.1	NA	NA	NA	NA	FALSE
AC093627.6	0.002393454	0.079032775	0.13643433	-0.158379623	FALSE
AC093627.5	-0.059686969	-0.011232474	-0.1443538	-0.257202904	FALSE
AC093627.4	0.052118115	-0.004161235	-0.010953676	0.014265368	FALSE
AC093627.7	0.008983837	NA	0.041106717	NA	FALSE
AC093627.2	NA	NA	NA	NA	FALSE
AC093627.3	NA	NA	NA	NA	FALSE
FAM20C	0.104703637	0.058738945	0.105018845	-0.251406875	FALSE
AC187653.1	NA	NA	NA	NA	FALSE
AC226118.1	0.01003	0.032522404	-0.081852011	0.008733697	FALSE
AC147651.3	NA	NA	NA	NA	FALSE
PDGFA	0.042263355	0.059209552	-0.076947665	0.04762723	FALSE
AC147651.1	0.012009726	0.05996387	-0.082128715	0.043113333	FALSE
PRKAR1B	-0.03142815	0.118807831	0.099470445	0.041328923	FALSE
AC147651.2	NA	NA	NA	NA	FALSE
AC147651.4	0.055957361	-0.039780169	-0.081188875	-0.075292197	FALSE
DNAAF5	0.050486786	0.087783674	0.130046276	0.118032126	FALSE
SUN1	0.084729781	0.133252666	0.268188541	0.253270593	FALSE
GET4	0.033608744	-0.042766641	-0.001550499	-0.123286223	FALSE
AC073957.3	0.122795161	0.02005876	0.10829636	0.041632934	FALSE
ADAP1	0.211514221	0.206102832	0.086508277	-0.036610149	FALSE
COX19	-0.106890196	-0.114543497	0.071270455	0.012943583	FALSE
CYP2W1	0.036033486	-0.013235328	0.152292352	0.192234926	FALSE
C7orf50	0.240866868	0.022932286	0.029931778	0.075959699	FALSE
AC073957.1	-0.007090525	0.039446413	-0.359255712	-0.181309656	FALSE
GPR146	0.150899373	-0.193985391	-0.058365536	-0.07853718	FALSE
AC073957.2	0.064091601	0.013621359	-0.059281664	0.033147072	FALSE
AC091729.1	0.017658923	0.109587512	0.026746659	NA	FALSE
AC091729.2	-0.031592105	NA	NA	NA	FALSE
GPER1	0.057368658	-0.005296626	-0.005722539	-0.164062272	FALSE
ZFAND2A	0.099980989	-0.060444805	0.105047469	0.084723136	FALSE
AC091729.3	0.140819173	-0.067200473	0.047469109	0.047799062	FALSE
UNCX	-0.013363921	NA	NA	NA	FALSE
AC073094.1	NA	NA	NA	NA	FALSE
MICALL2	-0.027603521	0.089382963	0.012251324	0.267737533	FALSE
AC102953.1	0.003671988	0.079022967	-0.249339844	-0.12691406	FALSE
AC102953.2	-0.080889387	0.00123263	-0.065206813	-0.013465688	FALSE
INTS1	-0.024820097	-0.053474473	0.134964935	0.214912382	FALSE
AC093734.1	0.00782	0.019107086	-0.254463657	0.141620485	FALSE
MAFK	0.077085346	-0.12846126	0.121186966	0.115210114	FALSE
TMEM184A	0.072571792	0.045998459	-0.015414341	0.180083339	FALSE
PSMG3	-0.140525195	-0.085736165	0.063188779	-0.102620109	FALSE
PSMG3-AS1	0.014712891	-0.017489204	0.018477172	0.071465629	FALSE
AC074389.2	0.0198459	-0.044539363	0.156624767	NA	FALSE
ELFN1	0.016322508	0.037470713	0.262619299	NA	FALSE
AC074389.3	NA	NA	NA	NA	FALSE
AC074389.1	NA	NA	NA	NA	FALSE
ELFN1-AS1	-0.073079219	-0.007319216	0.04225509	0.137515242	FALSE
MAD1L1	-0.005097335	0.053210975	0.083912981	-0.09423999	FALSE
AC104129.1	-0.006526747	-0.043894682	0.073503611	0.063845536	FALSE
MRM2	-0.164214283	-0.039335489	-0.020705119	-0.084234075	FALSE
NUDT1	-0.186136578	-0.17520028	-0.180807213	-0.100729956	FALSE
SNX8	-0.130016522	0.06147383	-0.027918515	0.085284894	FALSE
EIF3B	-0.432487545	-0.148329018	0.133400124	-0.091173448	FALSE
CHST12	-0.219502968	-0.035460632	0.05377129	0.005653937	FALSE
GRIFIN	-0.009284308	NA	NA	NA	FALSE
LFNG	0.126563859	0.006491705	0.077992462	0.197676301	FALSE
BRAT1	0.04503813	-0.038598883	0.051882067	-0.018594215	FALSE
IQCE	0.16779832	-0.069442257	-0.037207194	0.097775766	FALSE
TTYH3	-0.044429283	0.065632005	0.180015266	-0.010789073	FALSE
AMZ1	0.028024359	0.021728287	0.018186155	0.109896537	FALSE
GNA12	-0.165793	0.025623884	0.201598206	0.155703008	FALSE
CARD11	-0.046027168	-0.042895113	-0.080435094	0.068458567	FALSE
AC004906.1	-0.017692437	-0.030634302	-0.248303681	0.109724705	FALSE
AC024028.1	NA	-0.002115479	NA	-0.184085348	FALSE
AC073316.1	-0.037132663	-0.123904497	0.220435834	-0.019763995	FALSE
AC073316.2	NA	NA	NA	NA	FALSE
AC073316.3	0.034043059	0.039487137	NA	NA	FALSE
SDK1	0.034806578	-0.033180926	0.022980774	-0.025639331	FALSE
AC011284.1	-0.004522911	-0.045635134	NA	-0.152957939	FALSE
AC017000.1	-0.00561641	NA	NA	NA	FALSE
FOXK1	-0.186486059	-0.003285715	0.0084204	0.110808569	FALSE
AP5Z1	-0.033991241	-0.006477193	0.172878202	-0.026002822	FALSE
RADIL	0.037747492	-0.000235672	0.051171223	-0.139167474	FALSE
PAPOLB	0.037276554	0.097570212	-0.134850437	0.099140673	FALSE
MMD2	NA	NA	NA	NA	FALSE
RBAK	0.021012784	-0.086139796	-0.111020467	-0.097042175	FALSE
RBAKDN	NA	NA	NA	NA	FALSE
WIPI2	0.232761006	-0.096362952	0.24828491	-0.072794023	FALSE
SLC29A4	0.066354951	0.030261803	0.107957636	-0.116267543	FALSE
TNRC18	-0.096015572	0.001792481	0.039816803	0.117364624	FALSE
AC093620.1	0.012993001	0.077588136	-0.005133343	-0.031765806	FALSE
AC092171.1	-0.013409222	0.015619085	0.130098755	0.025170097	FALSE
AC092171.4	-0.041615889	-0.015676038	0.130952722	-0.039339636	FALSE
AC092171.3	-0.107300824	0.027976146	0.010925051	-0.010035655	FALSE
AC092171.5	-0.07321348	0.09825013	-0.114207337	0.069330945	FALSE
FBXL18	-0.08396027	-0.050473627	0.017251085	-0.022301823	FALSE
AC092171.2	-0.056801752	0.044990062	0.002466485	-0.04196338	FALSE
ACTB	-0.400142621	0.004135957	0.072291398	0.281484101	FALSE
AC006483.2	-0.010667587	-0.008582102	0.180988502	-0.232815965	FALSE
FSCN1	-0.212295358	0.193652079	0.071322933	0.224587851	FALSE
RNF216	-0.001497865	-0.12782924	0.173321883	-0.045856038	FALSE
OCM	0.046133859	0.029483796	0.052530891	-0.147970564	FALSE
CCZ1	0.235988056	0.016979252	0.11441248	0.002402345	FALSE
RSPH10B	0.043975717	0.05007301	-0.042345358	-0.169865938	FALSE
PMS2	-0.120771816	-0.062929755	0.154057535	-0.004477548	FALSE
AIMP2	-0.300580417	-0.012483494	-0.069013883	-0.15366085	FALSE
EIF2AK1	-0.241256488	0.032557092	0.063112447	0.005581239	FALSE
ANKRD61	-0.003254682	0.043792287	0.095382355	0.030642339	FALSE
AC004895.1	8.49E-05	0.01188158	0.002281374	NA	FALSE
USP42	0.048813318	0.040163287	-0.054978293	0.029194934	FALSE
CYTH3	0.494009436	0.203398589	0.153795143	0.045756904	FALSE
FAM220A	-0.021198702	-0.024181473	0.035733028	-0.106215365	FALSE
RAC1	0.492408272	0.054521978	0.174328515	0.224673767	FALSE
DAGLB	0.148348783	-0.004352106	0.219183245	-0.048942407	FALSE
KDELR2	0.104347818	-0.003805586	0.238147035	-0.064770786	FALSE
GRID2IP	0.108534449	0.00841023	-0.004847097	-0.107821334	FALSE
ZDHHC4	0.139521145	0.02382798	0.111220839	0.049338942	FALSE
AC079742.1	0.023134239	0.054791674	0.146543581	-0.047217711	FALSE
C7orf26	-0.051852852	-0.04887359	-0.01778064	0.102626718	FALSE
ZNF853	0.101554339	-0.104191286	-0.027613186	0.027304781	FALSE
ZNF316	0.048538848	0.012956961	0.025561758	-0.044996877	FALSE
AC073343.2	-0.020665449	0.023527024	-0.068718096	-0.028990057	FALSE
ZNF12	-0.022006113	-0.075926766	0.147869854	-0.052180781	FALSE
RSPH10B2	0.003150213	-0.020801075	-0.012819045	0.071991157	FALSE
CCZ1B	0.097363892	0.083206349	0.198640332	0.081207187	FALSE
C1GALT1	-0.088587101	-0.080463635	-0.061934068	-0.104972887	FALSE
COL28A1	0.005902575	0.021175544	0.064429178	-0.183969387	FALSE
AC004982.1	0.006314808	0.043371747	-0.06269739	-0.239497589	FALSE
AC004982.2	0.202892955	-0.040433926	-0.013720719	-0.075166628	FALSE
MIOS	0.027793153	0.057545994	0.181293831	0.09774933	FALSE
AC004948.1	0.061771204	0.083308157	0.110347789	-0.07995149	FALSE
RPA3	0.197340546	0.102852795	0.037922809	-0.083130384	FALSE
UMAD1	0.110963346	-0.122435708	0.129220934	0.140528912	FALSE
AC006042.4	-0.008197388	-0.014741354	0.112136826	-0.073659792	FALSE
AC006042.2	0.005918956	-0.026481213	-0.129139831	-0.0345746	FALSE
GLCCI1	-0.152751598	-0.009655471	-0.043127713	0.051837116	FALSE
ICA1	0.285778543	0.152107149	0.153198798	0.325796954	FALSE
AC006042.1	-0.012507647	0.015832906	0.071666428	-0.238327809	FALSE
AC007009.1	0.030963893	0.051984749	-0.02544264	NA	FALSE
AC007128.1	0.017315711	-0.044590668	0.119207099	0.010567691	FALSE
AC007128.2	-0.02085115	0.0019943	0.040043009	NA	FALSE
NXPH1	NA	NA	NA	NA	FALSE
AC004852.2	0.013009482	-0.036696601	NA	0.153356839	FALSE
AC060834.2	0.059742165	0.04779559	0.086937646	0.121984157	FALSE
AC004936.1	NA	NA	NA	NA	FALSE
AC004949.1	-0.019217265	0.001174803	0.117143883	0.036563887	FALSE
AC004415.1	NA	NA	NA	NA	FALSE
NDUFA4	-0.14546194	-0.264885796	-0.076537379	-0.072000952	FALSE
AC007029.1	-0.012972946	0.029031083	0.00474214	0.158548937	FALSE
PHF14	-0.246870145	-0.229149914	0.089509088	-0.118065171	FALSE
THSD7A	0.27650519	0.174119246	-0.016201517	-0.06806864	FALSE
AC004160.2	-0.001386728	-0.019983082	-0.155109674	-0.141814583	FALSE
TMEM106B	-0.112042546	-0.134824485	0.034883832	-0.015838293	FALSE
VWDE	0.043383781	0.022612669	-0.076647107	0.095872395	FALSE
AC013470.2	0.047106445	0.050540763	0.228548256	0.167886617	FALSE
AC005281.1	-0.002440665	NA	NA	NA	FALSE
SCIN	-0.050409468	-0.045118357	-0.195210152	-0.094927318	FALSE
ARL4A	0.700567857	0.406399564	0.382825247	0.273183289	FALSE
AC011287.1	0.036864732	0.066539883	-0.036725347	-0.153363448	FALSE
AC011287.2	0.019747199	NA	-0.026717756	NA	FALSE
AC005019.2	-0.001836086	NA	NA	NA	FALSE
ETV1	-0.023991036	0.039483349	0.103153476	-0.087479058	FALSE
DGKB	0.021731969	0.037911937	-0.026582701	0.076884948	FALSE
AC006150.1	NA	NA	NA	NA	FALSE
AC006458.1	NA	NA	NA	NA	FALSE
AGMO	-0.020346115	-0.01368474	-0.089810182	0.157804907	FALSE
MEOX2	0.025099868	0.072001091	-0.072930768	0.066495716	FALSE
AC005550.2	0.004471259	0.070332308	NA	NA	FALSE
LINC02587	0.000172738	0.048793869	NA	NA	FALSE
AC005550.1	-0.014383905	NA	NA	NA	FALSE
AC006041.1	-0.039473333	0.050389309	NA	0.030642339	FALSE
ISPD	-0.201885519	-0.093087259	-0.206683841	-0.217959097	FALSE
ISPD-AS1	-0.054747182	-0.026423927	-0.195324651	0.137779599	FALSE
SOSTDC1	-0.120168932	0.009522061	-0.018691856	0.024033362	FALSE
AC005014.3	0.009814592	0.035181214	-0.250808645	0.000363492	FALSE
LRRC72	0.007936115	-0.058172216	NA	-0.116300285	FALSE
AC005014.2	0.050792247	0.024602821	-0.108806832	-0.120708741	FALSE
ANKMY2	-0.065853879	0.080809887	-0.025180096	-0.038665526	FALSE
BZW2	-0.322224216	0.136091626	0.064515052	-0.211251037	FALSE
AC073333.1	0.013746476	0.031250982	0.036749201	0.257422275	FALSE
TSPAN13	0.012180591	0.065568841	0.066370879	0.072807241	FALSE
AGR2	0.035340277	0.110238226	-0.046472019	0.138704849	FALSE
AGR3	0.088904794	0.270666362	0.201705789	-0.023108112	FALSE
AHR	0.588338974	0.291467234	0.349644578	0.13284934	FALSE
AC073332.1	0.219756978	0.036128524	0.165020753	-0.032129297	FALSE
AC019117.3	NA	NA	NA	NA	FALSE
AC019117.2	0.006352797	NA	NA	NA	FALSE
AC019117.1	-0.018971301	0.031534007	0.022253097	0.112969688	FALSE
AC006482.1	NA	NA	NA	NA	FALSE
SNX13	0.167796579	-0.044947671	-0.048890797	0.093790583	FALSE
PRPS1L1	0.000446795	NA	NA	NA	FALSE
HDAC9	-0.0387434	-0.039397667	0.014751205	0.148631457	FALSE
AC010082.1	0.027181468	0.025541194	0.053866705	-0.056344404	FALSE
AC004994.1	0.000665636	0.056239256	NA	NA	FALSE
TWIST1	0.053529084	-0.04490553	-0.023100043	-0.195274279	FALSE
AC003986.2	0.038317272	0.058455547	-0.007291999	NA	FALSE
AC003986.3	0.023505207	NA	NA	NA	FALSE
AC003986.1	NA	NA	NA	NA	FALSE
FERD3L	NA	NA	NA	NA	FALSE
AC007091.1	-0.002770104	0.073257281	0.036498866	NA	FALSE
TWISTNB	-0.203094908	-0.04610097	-0.045684843	0.122017309	FALSE
TMEM196	-0.017047795	NA	-0.052115834	NA	FALSE
AC004543.1	0.033674351	NA	-0.001008058	NA	FALSE
AC007001.1	0.000969494	NA	-0.005696436	NA	FALSE
MACC1	-0.055430946	0.031761761	0.005701064	0.156192069	FALSE
MACC1-AS1	0.023715976	0.036420096	0.000685812	NA	FALSE
AC099342.1	-0.009095543	-0.042678017	NA	NA	FALSE
AC004130.1	0.057821485	0.126234114	-0.082667812	0.004272671	FALSE
ITGB8	0.1431711	0.158855574	-0.151171223	0.069211985	FALSE
ABCB5	0.097635099	-0.082620603	-0.156213921	-0.083414568	FALSE
SP8	NA	NA	NA	NA	FALSE
LINC01162	NA	NA	NA	NA	FALSE
SP4	-0.021009873	-0.08056396	-0.032789466	0.027688098	FALSE
DNAH11	-0.04076278	0.000233528	0.037460045	-0.015441757	FALSE
CDCA7L	-0.001325026	0.068102663	-0.182462669	-0.179263832	FALSE
RAPGEF5	0.025607991	0.027476044	-0.006211536	0.093942588	FALSE
STEAP1B	-0.022145743	0.001189348	0.0034922	0.097696459	FALSE
AC002480.2	-0.021785668	0.049059776	-0.022044518	NA	FALSE
AC002480.3	NA	NA	NA	NA	FALSE
AC002480.4	-0.027584196	-0.050979444	0.012551897	NA	FALSE
AC073072.1	-0.014210008	0.008554259	0.181453868	0.093704977	FALSE
IL6	-0.01145804	0.008666003	NA	-0.20582451	FALSE
TOMM7	-0.078666035	-0.118703946	-0.104756452	-0.228546598	FALSE
FAM126A	0.017895773	0.092623321	0.076618482	0.079502083	FALSE
KLHL7-DT	0.008294768	-0.018396435	-0.012375364	0.092733155	FALSE
KLHL7	0.111726523	0.035535127	0.149983302	0.003175589	FALSE
NUPL2	-0.193004837	-0.012807831	0.034320882	0.00489391	FALSE
AC005082.1	0.18791204	0.055250299	-0.002852917	0.02521636	FALSE
GPNMB	0.086110177	0.085781493	-0.019922714	-0.15132129	FALSE
MALSU1	0.024321983	-0.064553731	0.073431611	0.150283688	FALSE
IGF2BP3	0.159785841	0.054614965	-0.098606937	0.119188688	FALSE
TRA2A	-0.033814317	-0.050328077	-0.039878823	0.080618992	FALSE
CCDC126	0.066007202	-0.109060161	0.031887792	-0.064096675	FALSE
FAM221A	-0.113744421	0.026295073	-0.049129335	-0.043470215	FALSE
AC006026.3	-0.009472511	NA	NA	NA	FALSE
STK31	0.009086718	-0.032889295	-0.073293259	-0.184960726	FALSE
AC003087.1	NA	NA	NA	NA	FALSE
AC004485.1	NA	NA	NA	NA	FALSE
NPY	0.01289791	0.027720817	0.072009923	-0.007861318	FALSE
MPP6	-0.236194752	0.052056758	-0.147578837	-0.066119007	FALSE
GSDME	-0.016889187	0.042338487	0.045431993	0.187961179	FALSE
OSBPL3	-0.324356088	-0.044672879	0.020638328	0.118759108	FALSE
CYCS	-0.463609671	-0.057306031	0.036462955	0.021317093	FALSE
C7orf31	0.113635072	-0.02591566	0.0545203	-0.018918053	FALSE
NPVF	NA	NA	NA	NA	FALSE
AC003985.1	NA	NA	NA	NA	FALSE
AC003985.2	-0.035609532	NA	NA	NA	FALSE
AC091705.1	NA	NA	NA	NA	FALSE
AC005165.1	-0.020208149	-0.071141426	-0.003456601	-0.184246962	FALSE
AC010719.1	-0.006798229	0.068246116	-0.254167869	-0.125946524	FALSE
NFE2L3	-0.003731771	-0.018603295	0.028667525	-0.02478678	FALSE
AC004520.1	0.028114683	0.014753563	0.122766089	0.146186154	FALSE
HNRNPA2B1	0.031504399	0.003085594	0.112833357	-0.053634744	FALSE
CBX3	-0.458712774	-0.125579985	-0.119875006	0.039399116	FALSE
SNX10	0.372183419	-0.024118369	-0.006617051	0.079984535	FALSE
AC004540.2	0.226568243	-0.030077526	0.11123038	0.217906226	FALSE
AC004540.1	0.163885016	0.049329495	-0.038008683	-0.061532412	FALSE
KIAA0087	-0.059987769	-0.311251947	-0.039144125	0.195230999	FALSE
AC004947.1	0.029233999	2.97E-05	0.019269119	-0.079211291	FALSE
C7orf71	0.012892927	0.029230108	-0.127656123	0.00920293	FALSE
SKAP2	-0.188632797	-0.055506634	0.182028529	0.18696984	FALSE
HOXA1	0.032561666	0.001411828	0.204560851	-0.063964497	FALSE
HOTAIRM1	-0.031704251	0.057784025	0.106664758	-0.134501571	FALSE
HOXA2	0.018447676	-0.045985331	0.018162301	0.204562803	FALSE
HOXA3	0.059832432	-0.189959813	-0.121430275	0.221527918	FALSE
HOXA-AS2	-0.023962261	-0.002363891	0.100133581	0.044098063	FALSE
HOXA4	0.049127115	-0.085573835	0.069939411	0.155299864	FALSE
HOXA-AS3	0.04470641	-0.051945627	0.121730833	-0.010214096	FALSE
HOXA5	0.08536988	-0.21418973	-0.00386909	-0.04873753	FALSE
HOXA6	0.024423162	-0.117323669	-0.043967368	0.171690002	FALSE
HOXA7	-0.023170518	-0.041441332	0.049425123	0.060944217	FALSE
HOXA9	0.081181607	-0.23472476	-0.016511617	0.161684087	FALSE
AC004080.3	NA	NA	NA	NA	FALSE
HOXA10-AS	-0.210117476	-0.085405088	0.073350508	0.02829612	FALSE
HOXA10	-0.192500423	-0.175986509	-0.083822337	0.035579157	FALSE
HOXA11	0.003877731	0.00205412	0.075053671	-0.144454615	FALSE
HOXA11-AS	0.064047596	0.008577747	-0.021082009	-0.056978861	FALSE
AC004080.2	NA	NA	NA	NA	FALSE
HOXA13	0.029442922	NA	-0.139869782	NA	FALSE
HOTTIP	0.052983095	0.035392309	0.040251182	NA	FALSE
AC004080.1	NA	NA	NA	NA	FALSE
EVX1-AS	NA	NA	NA	NA	FALSE
EVX1	NA	NA	NA	NA	FALSE
AC004009.1	NA	NA	NA	NA	FALSE
HIBADH	0.099821079	0.041071334	0.009279137	-0.011139346	FALSE
AC005091.1	0.023766781	0.106708676	0.066156195	-0.171551214	FALSE
TAX1BP1	0.021172555	-0.148168172	0.160736606	-0.027020597	FALSE
JAZF1	0.036841392	0.076467831	0.130027193	-0.107219922	FALSE
JAZF1-AS1	0.021633257	NA	0.262619299	NA	FALSE
CREB5	0.563079332	0.343060348	0.184614284	0.192673344	FALSE
TRIL	-0.007615321	NA	NA	NA	FALSE
AC005013.1	0.040534811	NA	-0.172516242	NA	FALSE
AC005162.3	-0.091615162	0.013117554	0.10624016	-0.012791578	FALSE
AC005162.2	-0.014629149	NA	NA	NA	FALSE
CPVL	-0.144850493	0.200481969	-0.129540575	0.054315464	FALSE
AC005162.1	-0.039435709	NA	NA	NA	FALSE
AC005232.1	-0.021044336	NA	NA	NA	FALSE
AC004593.3	-0.003233186	0.023266832	0.003952583	0.140119563	FALSE
CHN2	-0.01238971	0.160997295	-0.013315204	-0.108012993	FALSE
AC004593.1	0.006479347	0.005966789	0.102561901	0.166385696	FALSE
AC007255.1	0.065891737	0.042426368	-0.048709508	-0.006823717	FALSE
PRR15	0.14110718	0.107025398	-0.121726063	-0.106314499	FALSE
WIPF3	0.118613521	0.149589128	0.278917991	-0.054672346	FALSE
SCRN1	0.130003459	-0.036567033	0.143833787	0.013663956	FALSE
AC007285.1	0.007224939	0.044383705	0.043251753	-0.110200548	FALSE
FKBP14	-0.208422148	0.023378977	0.119259577	0.011813456	FALSE
PLEKHA8	-0.144851943	0.123920604	0.044034159	0.062180087	FALSE
AC007285.2	-0.010656241	0.055441536	NA	NA	FALSE
MTURN	0.691100374	0.292030721	0.526930967	0.152048272	FALSE
AC007036.1	0.102695058	0.026599719	0.109803922	-0.113729715	FALSE
ZNRF2	-0.111600368	-0.001553789	0.041605839	0.050178276	FALSE
AC006978.2	0.010377872	-0.022235339	0.035256323	0.119857119	FALSE
LINC01176	-0.04257634	-0.024293979	0.019927484	0.063237515	FALSE
NOD1	0.028361512	-0.013591675	0.152702638	0.185588574	FALSE
AC006027.1	-0.030397343	0.048999994	0.047201946	0.139934109	FALSE
GGCT	-0.416836202	0.000552618	-0.016917132	-0.035889776	FALSE
AC005154.6	0.007129493	0.00366556	0.092557607	-0.122889687	FALSE
AC005154.5	0.017756261	0.008328187	0.177563305	-0.160082106	FALSE
AC005154.4	-0.04749721	0.044265801	-0.008244767	-0.217989198	FALSE
GARS	-0.136937398	-0.004248527	0.10043891	0.134342957	FALSE
CRHR2	0.039146826	-0.033105377	NA	-0.120943811	FALSE
INMT	0.028951612	0.047307572	0.078889366	0.203234409	FALSE
INMT-MINDY4	0.017255332	NA	NA	NA	FALSE
MINDY4	0.152628076	0.027460989	0.191884929	0.167255412	FALSE
AC004691.1	-0.021215012	0.04320983	NA	NA	FALSE
AC004691.2	NA	NA	NA	NA	FALSE
AQP1	0.084869083	0.055739595	0.006593197	-0.079865574	FALSE
GHRHR	NA	NA	NA	NA	FALSE
ADCYAP1R1	-0.002961394	NA	NA	NA	FALSE
NEUROD6	NA	NA	NA	NA	FALSE
AC005090.1	NA	NA	NA	NA	FALSE
CCDC129	NA	NA	NA	NA	FALSE
PPP1R17	0.01433655	NA	-0.006510892	NA	FALSE
PDE1C	-0.062237973	0.035455999	0.071389724	0.150449657	FALSE
AC018637.1	NA	NA	NA	NA	FALSE
LSM5	-0.111345456	-0.005549368	-0.067096035	0.205745801	FALSE
AVL9	-0.051975739	-0.07280613	-0.02757025	-0.006995549	FALSE
AC018645.2	-0.038896894	-0.004156882	-0.056509709	-0.157143754	FALSE
LINC00997	-0.024475057	0.002333592	-0.048461428	-0.125136722	FALSE
AC018648.1	-0.016075905	-0.022053485	0.076041219	0.181233292	FALSE
KBTBD2	0.098425965	0.037183206	0.009236201	0.072265309	FALSE
FKBP9	-0.056279099	0.042764896	-0.008568293	-0.234283146	FALSE
NT5C3A	-0.24840134	0.117598072	-0.015256906	0.043483433	FALSE
RP9	-0.206474628	-0.147810911	-0.011020467	0.004120666	FALSE
BBS9	0.465174577	0.021071387	0.176938123	-0.120206463	FALSE
AC008080.1	0.041096225	-0.043884674	0.024669625	0.028643136	FALSE
AC008080.2	NA	NA	NA	NA	FALSE
AC008080.4	0.027040752	0.007644518	0.053729127	-0.181309656	FALSE
AC008080.3	0.009097024	-0.070997074	NA	NA	FALSE
BMPER	0.003548244	-0.049808935	0.072589744	0.221210689	FALSE
AC009262.1	NA	NA	NA	NA	FALSE
NPSR1	0.025064925	NA	-0.017929079	NA	FALSE
DPY19L1	-0.12865887	0.08995143	-0.019393159	0.031646845	FALSE
TBX20	NA	NA	NA	NA	FALSE
AC009531.1	NA	NA	NA	NA	FALSE
AC007652.1	NA	NA	NA	NA	FALSE
HERPUD2	0.139715995	0.038540756	0.055760698	-0.049034931	FALSE
AC018647.2	-0.040940106	0.000899683	0.082853871	-0.059040846	FALSE
AC018647.1	0.014836349	0.023053088	0.251939316	0.065775343	FALSE
SEPT7-AS1	0.035369888	0.0046509	-0.089542484	-0.095396552	FALSE
7-Sep	-0.085800729	-0.063607469	0.214922952	0.200062124	FALSE
AC083864.2	NA	NA	NA	NA	FALSE
AC083864.1	NA	NA	NA	NA	FALSE
EEPD1	0.035490738	-0.005672079	-0.068861218	-0.167797344	FALSE
AC007327.2	-0.009005454	-0.050753938	-0.028315107	-0.138854557	FALSE
AC006960.3	-0.005705233	0.059387318	0.01778786	-0.078226561	FALSE
KIAA0895	0.339453004	0.118494296	0.149477601	-0.101562681	FALSE
ANLN	-0.096247949	-0.023741917	0.005104718	0.09214496	FALSE
AC006960.2	0.028573116	-0.006514713	-0.029862133	NA	FALSE
AOAH	-0.368356306	-0.002681056	-0.071871571	0.025725247	FALSE
AC007349.4	0.037798613	0.049627366	0.160812938	-0.022110201	FALSE
AC007349.1	0.033819473	0.031410686	0.021461336	0.174952374	FALSE
AC007349.3	0.045148471	0.024122194	-0.209761235	NA	FALSE
AC007349.2	-0.00690308	0.070864121	NA	NA	FALSE
ELMO1	0.246942453	0.191459505	0.231372549	-0.072721325	FALSE
ELMO1-AS1	0.040354016	0.076474858	0.188178045	-0.159602275	FALSE
GPR141	-0.04488903	0.164041598	-0.084542722	-0.084419125	FALSE
EPDR1	-0.074369085	0.089324338	0.129025333	-0.036537451	FALSE
NME8	-0.077864033	0.21182821	0.063274653	-0.229366105	FALSE
SFRP4	0.091380537	-0.027546492	-0.043933973	0.220113607	FALSE
STARD3NL	0.165699838	-0.003862506	0.115342779	0.021317093	FALSE
TRGC2	0.166572462	0.002155144	-0.027780163	0.029446073	FALSE
TRGJ2	NA	NA	NA	NA	FALSE
TRGJP2	NA	NA	NA	NA	FALSE
TRGC1	0.146502101	0.074794928	0.059605935	0.030391149	FALSE
TRGJ1	NA	NA	NA	NA	FALSE
TRGJP	NA	NA	NA	NA	FALSE
TRGJP1	NA	NA	NA	NA	FALSE
TRGV11	NA	NA	NA	NA	FALSE
TRGVB	0.018460548	NA	NA	NA	FALSE
TRGV10	-0.001548401	0.032825531	0.038996923	-0.116300285	FALSE
TRGV9	0.062599694	0.06140936	0.312747483	0.052954025	FALSE
TRGVA	-0.02523874	0.055843437	NA	NA	FALSE
AC006033.2	0.144261991	0.06617154	0.118162301	-0.121098668	FALSE
TRGV8	0.032343435	0.043171896	0.024550303	0.064876529	FALSE
TRGV7	0.012854058	0.060697343	0.046166691	-0.021118825	FALSE
TRGV6	0.027958746	0.079493099	-0.116679289	0.162500003	FALSE
TRG-AS1	0.070838306	-0.191652075	-0.123123897	-0.177565338	FALSE
TRGV5P	-0.03863095	0.057947722	0.01770514	-0.011264916	FALSE
TRGV5	0.03947362	0.000519575	0.029080231	-0.018818919	FALSE
TRGV4	0.040766198	0.032245239	0.098230046	0.133483797	FALSE
TRGV3	0.04176284	-0.01468996	-0.195186531	0.052716104	FALSE
TRGV2	0.05365683	-0.05138359	0.234712364	0.170888461	FALSE
TRGV1	-0.005156186	-0.003262976	NA	-0.136201113	FALSE
AMPH	0.012482274	0.037950805	0.024849167	-0.045122447	FALSE
VPS41	-0.063597362	-0.050140519	0.116368494	-0.063852145	FALSE
POU6F2	-0.039122955	-0.059504793	0.027124345	-0.099580003	FALSE
POU6F2-AS2	0.027726509	NA	-0.016333517	NA	FALSE
POU6F2-AS1	NA	NA	NA	NA	FALSE
AC011290.1	0.008162148	-0.065811895	0.171184581	NA	FALSE
YAE1D1	-0.107210457	-0.168361895	-0.000295787	0.016829632	FALSE
AC004837.3	0.028554075	NA	-0.016333517	NA	FALSE
RALA	0.521138227	0.249270798	0.116024999	0.086553808	FALSE
AC004837.2	0.006906719	-0.035352942	-0.117988309	0.103935285	FALSE
LINC00265	0.064816205	0.043476256	0.141710796	0.02644562	FALSE
AC072061.1	-0.021270604	-0.064480261	0.159167024	0.178417889	FALSE
CDK13	-0.030826598	-0.058740581	0.077648967	0.19632808	FALSE
MPLKIP	-0.312877165	-0.188068983	-0.157315968	0.021138652	FALSE
SUGCT	-0.023598971	-0.015114537	-0.112632985	0.061367189	FALSE
AC004988.1	-0.038793526	-0.052782469	0.074478972	NA	FALSE
LINC01450	NA	NA	NA	NA	FALSE
LINC01449	-0.042372934	NA	NA	NA	FALSE
INHBA	0.102249257	0.008896479	-0.052783741	0.131349113	FALSE
INHBA-AS1	0.009690042	-0.051245349	0.119445637	-0.128527102	FALSE
GLI3	0.057907869	0.068550891	-0.324836601	0.089164334	FALSE
LINC01448	NA	0.054864759	NA	-0.116300285	FALSE
AC010132.1	NA	-0.065321773	NA	NA	FALSE
AC010132.4	0.003676327	-0.025732724	-0.242865321	0.213398938	FALSE
C7orf25	0.007678743	0.033640968	0.027951911	-0.04892258	FALSE
AC010132.3	0.03122803	0.046575376	0.046254228	0.13711772	FALSE
PSMA2	-0.08560404	-0.051787258	-0.106531177	-0.089481563	FALSE
MRPL32	-0.208512269	-0.108314403	-0.029793426	-0.108687104	FALSE
AC005537.1	-0.054797962	-0.032380224	0.319941797	0.141804435	FALSE
HECW1	0.039615674	0.037999613	0.106357748	-0.068584137	FALSE
AC004692.2	0.001450745	NA	NA	NA	FALSE
LUARIS	NA	NA	NA	NA	FALSE
STK17A	-0.243981801	-0.226088316	0.092867707	-0.159443661	FALSE
COA1	-0.205434312	-0.159155965	-0.032880111	0.120940054	FALSE
BLVRA	-0.035062012	0.161831397	0.02644912	-0.103988157	FALSE
MRPS24	-0.030123848	-0.016090273	0.057993416	-0.033841009	FALSE
URGCP-MRPS24	NA	NA	NA	NA	FALSE
URGCP	-0.121880928	-0.144430934	-0.062969324	0.044778783	FALSE
UBE2D4	-0.227239455	-0.014974282	-0.067258241	0.118607103	FALSE
SPDYE1	-0.016788502	-0.006231507	0.071842946	0.124812885	FALSE
AC004951.1	-0.010270321	-0.033925545	0.068269644	0.003922398	FALSE
LINC00957	0.035990902	0.016826902	0.121587711	0.053178729	FALSE
DBNL	-0.002711206	-0.069824955	0.160230905	0.072126521	FALSE
PGAM2	0.006602719	0.014919252	0.139089427	-0.041877533	FALSE
POLM	0.184825789	-0.063641523	0.026363246	-0.016585101	FALSE
AEBP1	0.240984313	0.071214583	0.033991699	0.121594337	FALSE
POLD2	-0.189691593	0.018249957	-0.035418158	0.12754898	FALSE
MYL7	NA	NA	NA	NA	FALSE
GCK	-0.049797376	-0.019485671	0.263766042	NA	FALSE
YKT6	0.002423352	0.016241981	0.220199418	0.117298535	FALSE
CAMK2B	-0.014323818	0.015032817	0.209803922	-0.142848882	FALSE
NUDCD3	-0.164250736	-0.057681148	0.058933257	0.115428209	FALSE
NPC1L1	0.036673756	-0.097396165	-0.019219194	NA	FALSE
DDX56	-0.103729022	-0.001712341	0.083874815	-0.091180057	FALSE
TMED4	-0.029257143	-0.109786676	-0.014312294	0.086130837	FALSE
OGDH	0.273567703	0.077152972	0.270550069	0.071062484	FALSE
ZMIZ2	0.044232425	0.000444106	0.06462955	-0.022281996	FALSE
AC013436.1	0.033089736	0.04640071	0.019300702	NA	FALSE
PPIA	-0.022523749	0.324775477	0.167549258	0.138889899	FALSE
H2AFV	-0.217314218	0.051688486	-0.037522065	0.083335261	FALSE
LINC01952	-0.030725339	-0.090424942	-0.080091599	-0.05852535	FALSE
PURB	-0.082245217	-0.142033932	-0.033290396	0.076719725	FALSE
AC004854.2	0.053135467	0.021507716	-0.07086971	-0.007325995	FALSE
MYO1G	0.115498742	0.09526188	0.166265922	0.101285106	FALSE
SNHG15	-0.308267374	-0.047113646	0.12857211	-0.090439857	FALSE
CCM2	-0.110281937	-0.211351473	0.059295835	-0.177168802	FALSE
NACAD	0.066591931	0.102455077	-0.326864176	0.142370946	FALSE
TBRG4	-0.090388802	6.86E-05	0.131200801	-0.169390095	FALSE
RAMP3	0.029060192	0.035628322	-0.089752397	0.140105941	FALSE
AC073325.1	NA	NA	NA	NA	FALSE
ADCY1	0.010068407	-0.020710693	0.099479987	-0.084095288	FALSE
AC096582.3	NA	-0.041082577	NA	0.122108501	FALSE
IGFBP1	NA	NA	NA	NA	FALSE
IGFBP3	0.050312276	0.063659563	0.151252326	0.158035959	FALSE
AC073115.2	-0.00876424	-0.048527963	NA	NA	FALSE
AC073115.1	-0.039225447	-0.003918111	0.065451362	-0.116812972	FALSE
AC023669.1	NA	NA	NA	NA	FALSE
AC023669.2	NA	NA	NA	NA	FALSE
AC004869.2	NA	NA	NA	NA	FALSE
AC004869.1	NA	NA	NA	NA	FALSE
AC011294.1	NA	NA	NA	NA	FALSE
AC004870.4	NA	NA	NA	NA	FALSE
AC004870.3	0.011153651	-0.062089202	0.029598725	NA	FALSE
TNS3	-0.053559183	-0.244227679	-0.171361099	0.026359704	FALSE
LINC01447	-0.031051489	0.027653	NA	NA	FALSE
C7orf65	0.02667851	0.100511926	-0.024760269	-0.060366235	FALSE
HUS1	-0.041044505	-0.020758195	0.085086589	-0.086652942	FALSE
LINC00525	0.003910628	0.021606929	-0.003742669	-0.082224961	FALSE
PKD1L1	-0.011125333	-0.024534605	0.237460045	0.149727165	FALSE
C7orf69	NA	NA	NA	NA	FALSE
SUN3	0.019440881	-0.070377165	-0.111802872	-0.129941412	FALSE
C7orf57	0.205094485	0.020678562	0.030556748	NA	FALSE
UPP1	0.121125924	0.030676205	0.028638901	-0.127826555	FALSE
ABCA13	0.084822377	-0.334526114	-0.220595391	-0.102626718	FALSE
AC091770.1	NA	NA	NA	NA	FALSE
AC091730.1	NA	NA	NA	NA	FALSE
VWC2	0.007066418	-0.032285226	0.066120887	-0.148380317	FALSE
ZPBP	0.000829942	0.047737512	0.234788417	-0.123834764	FALSE
SPATA48	0.639413193	0.172493116	0.438256763	0.145862316	FALSE
AC020743.1	0.002685113	0.082323658	0.00288632	-0.0039885	FALSE
AC020743.2	0.006648581	NA	0.021428119	NA	FALSE
AC020743.3	NA	NA	NA	NA	FALSE
IKZF1	0.073905135	-0.059365858	0.044134345	0.162239237	FALSE
AC124014.1	-0.033435405	-0.070997074	NA	NA	FALSE
FIGNL1	-0.172260017	-0.118040945	0.075005963	0.055240714	FALSE
DDC	0.031611349	0.045059372	0.124416774	-0.129567503	FALSE
DDC-AS1	NA	NA	NA	NA	FALSE
GRB10	0.109834141	0.199508172	0.263236487	0.136081105	FALSE
AC004920.1	NA	NA	NA	NA	FALSE
AC004830.1	NA	0.006248806	NA	NA	FALSE
COBL	0.031432759	-0.059003984	0.070759983	0.009711818	FALSE
AC005999.1	NA	NA	NA	NA	FALSE
AC079763.1	NA	NA	NA	NA	FALSE
POM121L12	NA	NA	NA	NA	FALSE
AC009468.2	NA	NA	NA	NA	FALSE
AC009468.1	NA	NA	NA	NA	FALSE
LINC01446	-0.010944073	-0.027625167	0.115314155	0.029003275	FALSE
AC073521.1	0.016708402	NA	0.209942775	NA	FALSE
HPVC1	NA	NA	NA	NA	FALSE
LINC01445	NA	NA	NA	NA	FALSE
VSTM2A	NA	NA	NA	NA	FALSE
AC011228.1	NA	NA	NA	NA	FALSE
SEC61G	-0.101428752	0.047391684	0.009689423	0.219102442	FALSE
AC074351.1	-0.001374082	-0.005290086	0.114501559	-0.150131692	FALSE
EGFR	-0.007793864	0.023380936	NA	NA	FALSE
EGFR-AS1	NA	NA	NA	NA	FALSE
ELDR	NA	NA	NA	NA	FALSE
LANCL2	-0.091539367	0.073291914	0.101436	-0.07379858	FALSE
VOPP1	-0.038571004	-0.114650139	0.048265827	-0.01653223	FALSE
AC099681.1	-0.036502346	-0.027199929	-0.151133958	-0.179918115	FALSE
AC099681.3	NA	NA	NA	NA	FALSE
AC099681.2	-0.005902034	0.004711967	NA	NA	FALSE
14-Sep	0.032259044	0.049109675	0.138042078	-0.127278014	FALSE
AC092647.5	0.059551125	0.032957661	0.014574738	0.183210975	FALSE
ZNF713	0.055811534	0.043175062	0.085010257	-0.017602876	FALSE
NIPSNAP2	0.088618406	-0.062061443	0.115271218	0.066277621	FALSE
MRPS17	-0.22207176	-0.020833538	-0.040856829	-0.064784004	FALSE
PSPH	-0.164868078	0.03149608	0.022527551	-0.262972497	FALSE
CCT6A	-0.376558277	-0.122582683	-0.00505224	-0.052835064	FALSE
SUMF2	-0.154649352	0.002178784	0.222732694	-0.015844902	FALSE
PHKG1	-0.151422887	0.047241154	0.002194552	-0.065510986	FALSE
CHCHD2	0.01461707	-0.035968081	-0.092691188	-0.154480357	FALSE
NUPR2	0.158603623	0.087497123	0.171418348	0.14189696	FALSE
AC092447.4	NA	NA	NA	NA	FALSE
AC092447.8	NA	NA	NA	NA	FALSE
AC092447.5	-0.006068792	-0.017619976	-0.007629179	NA	FALSE
AC118758.3	0.036084694	-0.018475684	-0.116091928	-0.185922632	FALSE
ZNF479	0.003500047	0.061790819	0.023515156	NA	FALSE
AC099654.1	NA	NA	NA	NA	FALSE
AC237221.1	-0.017738849	-0.041082577	-0.012638636	0.158881086	FALSE
ZNF716	-0.004504753	-0.060206562	0.161385623	-0.194341446	FALSE
AC069285.1	NA	NA	NA	NA	FALSE
AC006455.1	NA	NA	NA	NA	FALSE
AC006455.4	NA	NA	NA	NA	FALSE
AC073188.3	NA	NA	NA	NA	FALSE
AC073188.4	NA	NA	NA	NA	FALSE
AC073188.2	NA	NA	NA	NA	FALSE
AC073188.5	NA	NA	NA	NA	FALSE
AC092634.5	0.02574748	-0.087148917	0.06594421	0.175068031	FALSE
AC092634.3	0.039160707	-0.005693227	-0.003792758	0.063224297	FALSE
AC115220.1	0.009494697	0.063152828	-0.003037166	NA	FALSE
LINC01005	NA	NA	NA	NA	FALSE
ZNF727	-0.080024603	-0.060718211	-0.031353466	-0.004794776	FALSE
AC091685.1	0.006332075	-0.08244304	NA	0.170888461	FALSE
ZNF735	NA	NA	NA	NA	FALSE
ZNF679	-0.017000454	NA	-0.022432807	NA	FALSE
ZNF736	-0.046544641	-0.017148143	0.027579791	-0.113498402	FALSE
ZNF680	-0.172946769	-0.120679819	0.021353943	-0.030173055	FALSE
ZNF107	-0.093580054	-0.002342629	0.114775058	-0.045089402	FALSE
ZNF138	-0.188761688	-0.111639851	-0.043056152	-0.224944733	FALSE
ZNF273	-0.201961555	-0.047322095	-0.083607652	-0.099513913	FALSE
AC073349.1	-0.064954662	-0.034411882	-0.016024999	-0.060237062	FALSE
ZNF117	-0.236686951	-0.077318227	-0.098268212	-0.072840285	FALSE
ERV3-1	-0.092150906	-0.145820321	0.111807643	-0.184068521	FALSE
AC104073.4	-0.00445464	0.052250656	NA	-0.184666934	FALSE
ZNF92	-0.161350976	-0.120789814	-0.010257144	0.010174443	FALSE
AC114501.3	NA	NA	NA	NA	FALSE
VKORC1L1	-0.363899064	-0.043783537	-0.035484948	0.140700744	FALSE
GUSB	-0.122026361	0.049839544	0.130375459	-0.041745285	FALSE
ASL	0.08353081	0.110624566	0.207714327	0.222895966	FALSE
AC068533.4	-0.016574258	-0.044469799	0.22888221	-0.07318407	FALSE
CRCP	-0.25532351	-0.09844914	-0.096622299	-0.159423834	FALSE
AC068533.3	-0.014837891	-0.004919273	0.389609274	-0.122270533	FALSE
TPST1	-0.150430946	0.019244907	0.026797386	0.099269383	FALSE
AC008267.5	0.067998866	0.052881829	0.003496971	-0.000611326	FALSE
KCTD7	0.253453844	0.033488916	0.229082582	0.179871853	FALSE
AC027644.4	-0.015134296	0.050787281	-0.011546831	-0.163543519	FALSE
RABGEF1	0.00315035	-0.039379541	0.095892372	-0.00815872	FALSE
AC027644.3	0.065929549	-0.035362389	0.050679834	-0.112678895	FALSE
AC073335.2	-0.078274452	0.006992138	0.152330519	-0.048823446	FALSE
TMEM248	-0.036925333	0.017080531	0.391116836	0.127079747	FALSE
SBDS	0.033739593	-0.035616678	0.129230476	-0.17040787	FALSE
TYW1	-0.106346974	-0.121678506	0.080497114	-0.01055776	FALSE
AC006480.2	-0.031375172	-0.112124364	0.113296121	0.060131319	FALSE
LINC01372	0.019982626	-0.038764551	0.156962931	0.062239567	FALSE
AC005482.1	NA	NA	NA	NA	FALSE
AC092637.1	NA	NA	NA	NA	FALSE
AC006013.1	NA	NA	NA	NA	FALSE
AC093655.1	NA	NA	NA	NA	FALSE
AC104688.1	NA	NA	NA	NA	FALSE
AC069280.1	NA	NA	NA	NA	FALSE
AC092100.1	NA	0.060227855	NA	NA	FALSE
AC006012.1	0.034721891	0.137577169	0.056275941	-0.1077222	FALSE
AUTS2	0.121992253	-0.026069225	0.139091646	0.065286282	FALSE
GALNT17	-0.020313578	NA	NA	NA	FALSE
CALN1	0.019514062	-0.038923639	0.0817232	0.015289752	FALSE
TYW1B	-0.014323921	-0.091108038	0.151905921	-0.020794988	FALSE
POM121	-0.114846516	-0.061698783	-0.124030342	-0.126002492	FALSE
AC211476.2	0.018514948	-0.005593571	0.154887648	-0.161181808	FALSE
TRIM74	0.003018468	-0.015787871	-0.180715046	0.227522214	FALSE
NSUN5	-0.179493332	-0.073176412	-0.097046897	0.062550187	FALSE
TRIM50	0.007247367	NA	NA	NA	FALSE
FKBP6	0.057106732	0.073134344	0.19369782	0.16326362	FALSE
FZD9	-0.000901164	-0.027710095	0.157913067	-0.002316429	FALSE
BAZ1B	-0.269166948	-0.142643259	0.048828777	0.204034089	FALSE
BCL7B	0.15284795	0.049030977	0.023290874	0.035387498	FALSE
TBL2	-0.109855414	-0.036913996	-0.117003006	-0.032208604	FALSE
MLXIPL	0.035066648	0.010066749	-0.081584848	-0.013895268	FALSE
VPS37D	-0.002982622	0.023339966	-0.007867019	NA	FALSE
DNAJC30	-0.014696695	-0.06394155	-0.034921998	-0.063805883	FALSE
BUD23	-0.248325238	-0.13397989	0.029888841	-0.035235493	FALSE
STX1A	0.023620855	-0.003172272	0.224419695	0.144877586	FALSE
ABHD11	-0.133899434	-0.016993758	0.027837412	0.013650738	FALSE
CLDN3	0.012232614	0.071876982	0.07004215	0.227668739	FALSE
CLDN4	-0.011585658	-0.055545271	0.168768591	-0.101793993	FALSE
METTL27	-0.010868987	0.045700323	0.188135108	-0.065213584	FALSE
TMEM270	-0.012237461	NA	NA	NA	FALSE
AC099398.1	-0.009896657	-0.035503207	0.094132072	-0.139517917	FALSE
ELN	0.263796893	0.049772496	0.213439244	-0.140396734	FALSE
ELN-AS1	0.036052675	-0.067141428	-0.084428325	NA	FALSE
LIMK1	0.006433532	0.038144699	0.219626926	0.059331639	FALSE
EIF4H	0.026628276	-0.06276455	0.017661371	0.003697694	FALSE
LAT2	-0.200527782	-0.082054867	-0.027102715	0.251988461	FALSE
RFC2	-0.217872059	-0.037585425	0.003974047	0.106387197	FALSE
CLIP2	-0.01002009	0.126635414	0.149425123	0.008859266	FALSE
GTF2IRD1	-0.032044162	0.022223162	0.022436907	-0.145360038	FALSE
AC211433.2	0.008815157	-0.046666616	0.065664806	NA	FALSE
GTF2I	-0.000340999	-0.124375552	-0.00237107	-0.026273788	FALSE
NCF1	-0.117951287	-0.008071616	-0.076289299	0.03832847	FALSE
GTF2IRD2	-0.018995335	-0.106237671	0.036047898	-0.024654601	FALSE
CASTOR2	0.030244391	-0.017280708	-0.081789991	0.021112216	FALSE
RCC1L	-0.117175105	-0.013995043	0.119021039	0.064757568	FALSE
GTF2IRD2B	0.0361621	0.013378769	-0.038585945	0.011264916	FALSE
AC211486.5	0.040344055	-0.029220613	0.070235199	0.068280126	FALSE
AC211486.2	0.002020366	0.058836277	-0.021420734	0.042584619	FALSE
POM121C	-0.121645577	-0.091011941	0.054057535	0.004411459	FALSE
SPDYE5	0.001499857	-0.042622763	0.097762511	-0.088087079	FALSE
HIP1	0.282518099	0.131644832	0.154754067	-0.017530178	FALSE
CCL26	NA	0.039753044	NA	NA	FALSE
CCL24	NA	NA	NA	NA	FALSE
RHBDD2	0.309069177	0.038484403	0.148728591	0.074069546	FALSE
POR	0.176800536	-0.027323203	0.270344926	0.135208726	FALSE
TMEM120A	0.038880357	-0.008359197	0.06462955	0.112077483	FALSE
STYXL1	0.068930143	0.006979013	0.105214446	0.00600421	FALSE
MDH2	-0.134263956	0.030991269	0.020714661	-0.045400022	FALSE
SRRM3	0.051870449	0.034436811	0.179628835	0.086537429	FALSE
HSPB1	0.232800852	0.138428538	-0.031076762	-0.1322281	FALSE
YWHAG	-0.239777832	0.004473245	0.032345785	-0.084967666	FALSE
SSC4D	0.065326923	0.030026627	0.100481847	0.139107993	FALSE
DTX2	0.018939407	0.013662854	-0.029292496	0.024099451	FALSE
AC005522.1	-0.022624079	-0.078599149	-0.019372128	0.050399758	FALSE
UPK3B	0.000898782	0.029712904	0.017010013	-0.165570136	FALSE
SPDYE16	0.057018905	0.010754402	0.088807786	-0.108997723	FALSE
POMZP3	0.052667743	-0.005339311	0.025604694	-0.058875623	FALSE
AC114737.1	-0.021406936	-0.079979189	NA	NA	FALSE
CCDC146	0.065347134	-0.012835928	0.090114975	0.035301582	FALSE
FGL2	0.047365395	0.066987026	-0.115390487	0.037912108	FALSE
AC098851.1	0.002709315	-0.078443255	-0.023779473	-0.185288174	FALSE
GSAP	0.04753627	-0.014211538	-0.092834311	-0.125136722	FALSE
AC004921.1	0.013418363	-0.05547301	0.07033572	-0.121611735	FALSE
PTPN12	-0.085395351	-0.089067227	-0.078269167	0.181966883	FALSE
APTR	0.119012725	0.064283403	0.213019417	0.058161859	FALSE
RSBN1L	-0.130315116	-0.248886506	0.021377797	-0.02373596	FALSE
TMEM60	-0.066797198	-0.068370785	0.012733171	-0.175972586	FALSE
PHTF2	-0.127280829	-0.065080624	0.138008683	-0.026121783	FALSE
AC004990.1	-0.000489637	0.019087266	0.022608063	0.059652271	FALSE
MAGI2	0.205671928	0.063106581	0.119173704	0.156806699	FALSE
MAGI2-AS1	-0.033435405	NA	NA	NA	FALSE
MAGI2-AS2	NA	NA	NA	NA	FALSE
AC006355.2	NA	NA	NA	NA	FALSE
GNAI1	0.175970216	-0.241285573	0.108878393	-0.098542401	FALSE
AC003988.1	0.027228926	-0.071993712	NA	NA	FALSE
AC004862.1	-0.009053406	0.049282508	0.037734634	-0.139280994	FALSE
CD36	-0.255148543	0.000341747	-0.114727351	0.156952095	FALSE
GNAT3	NA	NA	NA	NA	FALSE
SEMA3C	-0.369549682	-0.215094527	0.035289347	0.123081346	FALSE
AC005008.2	-0.008687509	NA	NA	NA	FALSE
HGF	0.085542701	-0.112519982	-0.067692381	-0.087379924	FALSE
CACNA2D1	-0.007427978	0.087353652	0.022548063	-0.125946524	FALSE
AC006145.1	0.008373515	NA	NA	NA	FALSE
PCLO	0.283978202	0.02737169	0.089370736	-0.191900099	FALSE
AC079799.1	NA	NA	NA	NA	FALSE
SEMA3E	-0.008947238	0.016767421	0.220323458	0.013842397	FALSE
SEMA3A	0.112404829	0.083394705	0.188006297	-0.085516348	FALSE
AC003984.1	NA	NA	NA	NA	FALSE
AC074183.1	0.012309601	0.059033799	0.052755117	-0.038341688	FALSE
SEMA3D	0.043088281	-0.011520744	-0.186513048	-0.044329376	FALSE
LINC00972	NA	NA	NA	NA	FALSE
GRM3	0.01874147	0.003079971	0.113496493	0.043509869	FALSE
AC005009.1	-0.062193202	-0.062355108	NA	0.175068031	FALSE
AC005009.2	-0.019618294	0.030343686	-0.094831329	0.007550699	FALSE
KIAA1324L	0.106310445	0.094206377	0.190382138	0.013730045	FALSE
AC004023.1	0.026177298	0.038284186	-0.125774357	-0.050978209	FALSE
AC005076.1	-0.007524401	0.018386564	-0.040227088	-0.110160894	FALSE
DMTF1	0.154413929	-0.011397242	0.089385048	0.066000046	FALSE
TMEM243	0.228441412	-0.171747756	0.17904203	-0.113657017	FALSE
TP53TG1	0.055740948	-0.035883741	-0.005448213	0.127344104	FALSE
CROT	-0.02434112	-0.083761014	-0.162783264	-0.133424316	FALSE
ABCB4	-0.002962034	0.000731238	-0.138356949	-0.160362301	FALSE
ABCB1	-0.107009956	-0.139270532	-0.175401937	0.055115144	FALSE
RUNDC3B	0.097242487	0.105137328	0.111869663	-0.122512978	FALSE
SLC25A40	-0.087168289	-0.061340817	0.076260675	0.067348267	FALSE
DBF4	-0.175197179	-0.099348503	0.038519155	0.030589417	FALSE
ADAM22	-0.04584535	-0.007692989	-0.067692381	-0.139848193	FALSE
SRI	-0.036699236	0.144609642	0.274309432	0.078266214	FALSE
AC003991.2	0.036132716	0.015665533	-0.109803922	0.147434854	FALSE
AC003991.1	-0.001239111	-0.098606711	0.241147846	-0.057428268	FALSE
STEAP4	0.017757007	-0.037332576	0.079795811	0.046371534	FALSE
AC002127.2	-0.055111855	0.074334039	0.33144411	NA	FALSE
ZNF804B	-0.217960125	0.062511789	0.055588951	-0.121554684	FALSE
TEX47	-0.015180102	NA	0.019300702	NA	FALSE
AC002383.1	NA	NA	NA	NA	FALSE
AC004969.1	0.057375306	0.037223177	0.186479653	0.131108537	FALSE
STEAP1	0.044299872	0.129891781	-0.143576165	0.084068852	FALSE
STEAP2	0.055104269	0.040302729	0.256409522	-0.018898226	FALSE
CFAP69	0.433432515	0.265990571	0.104441582	0.13537395	FALSE
AC002064.2	-0.010564837	NA	NA	NA	FALSE
AC002064.1	0.015075787	0.070332308	0.034192615	-0.120943811	FALSE
FAM237B	0.009910369	0.069629548	0.153027233	NA	FALSE
GTPBP10	-0.17251048	-0.118984911	-0.101197462	-0.044382247	FALSE
CLDN12	0.090042129	0.073422206	0.129340203	-0.021687193	FALSE
CDK14	-0.011285492	-0.027717064	0.035036496	-0.140376907	FALSE
AC002456.1	-0.00150586	0.034012996	0.021916893	0.031085087	FALSE
FZD1	0.092134778	0.036132528	0.101226087	-0.025381583	FALSE
AC079760.2	0.001919927	NA	NA	NA	FALSE
AC079760.1	0.01880608	NA	NA	NA	FALSE
AC000058.1	0.001199208	0.065280082	-0.001441604	NA	FALSE
MTERF1	-0.043161479	-0.066135398	0.14741186	0.052233652	FALSE
AKAP9	0.088375521	-0.042076208	0.064238347	0.071359886	FALSE
CYP51A1	0.235596842	0.050862732	0.223061877	-0.098555619	FALSE
LRRD1	0.04258875	-0.011261756	0.087805925	-0.194966641	FALSE
CYP51A1-AS1	0.060985931	0.036471817	0.111492772	-0.166330162	FALSE
KRIT1	-0.139933705	-0.117086494	0.124111445	0.002197468	FALSE
ANKIB1	0.013991927	-0.074535091	0.108115071	-0.008707261	FALSE
GATAD1	-0.059344152	-0.170093148	-0.041496112	0.06622475	FALSE
AC007566.1	0.003882353	-0.012928536	-0.026964362	-0.052418702	FALSE
ERVW-1	0.012448926	0.019940759	0.14204475	-0.022486873	FALSE
PEX1	-0.07147087	-0.138866928	0.053609084	-0.181391906	FALSE
RBM48	-0.068918252	-0.135851346	-0.004723057	0.145624395	FALSE
FAM133B	-0.213929939	-0.100080987	0.090873527	0.121977655	FALSE
CDK6	0.004168858	0.177330013	0.097123229	0.108905198	FALSE
AC002454.1	0.3145461	0.242600137	-0.039645055	0.067341658	FALSE
SAMD9	-0.009979652	-0.159495335	0.02326702	-0.10877302	FALSE
SAMD9L	0.272832022	-0.055611264	0.122446448	0.045419849	FALSE
HEPACAM2	-0.00768301	-0.039934708	0.073584276	-0.130894225	FALSE
VPS50	-0.068966188	-0.136551083	0.090434617	0.12483932	FALSE
CALCR	0.015619866	-0.061277767	-0.087355505	0.095865786	FALSE
GNGT1	0.035213186	0.072459561	-0.005293008	NA	FALSE
TFPI2	-0.013443751	0.049295356	0.14681569	-0.185929241	FALSE
AC002076.1	-0.013130694	-0.004121553	NA	NA	FALSE
GNG11	0.034107306	-0.192084571	-0.079667001	0.154242435	FALSE
BET1	-0.058853099	-0.113890306	0.014422022	-0.078709012	FALSE
AC006378.1	0.048753119	0.050536721	-0.007354143	NA	FALSE
AC003092.1	-0.004904781	0.042574831	-0.151133958	0.158548937	FALSE
AC003092.2	NA	NA	NA	NA	FALSE
AC002074.1	0.049887698	0.014621833	-0.122964223	0.130139895	FALSE
COL1A2	-0.007908587	0.008868899	0.07662271	0.184148133	FALSE
CASD1	-0.035085014	-0.068621616	0.048766757	0.028838052	FALSE
SGCE	-0.051752652	0.009377133	0.046930013	-0.053985018	FALSE
PEG10	-0.01147179	0.039311125	-0.005247841	-0.111403373	FALSE
PPP1R9A	0.167839881	0.072746724	-0.177897047	-0.093764147	FALSE
AC002429.2	0.050588322	0.054646722	0.087309766	-0.167420635	FALSE
PON1	0.012924069	-0.031621571	0.190453927	0.033669177	FALSE
PON3	-0.020145609	-0.076673932	0.049782236	-0.061208878	FALSE
PON2	0.040318002	0.039945028	-0.044396737	0.126042145	FALSE
AC005021.1	-0.030781736	-0.050783978	0.119479032	0.041243007	FALSE
AC004012.1	0.013038905	0.05005087	0.398168026	0.126117293	FALSE
ASB4	-0.016307828	NA	0.079299746	NA	FALSE
PDK4	0.231467373	-0.077108292	0.106483469	0.140271164	FALSE
AC002451.1	0.088819419	-0.04760579	0.307838366	-0.125679485	FALSE
DYNC1I1	0.046485576	0.073478075	0.114278899	-0.060461766	FALSE
SLC25A13	-0.025199851	0.092346236	0.219913172	0.078523962	FALSE
SEM1	0.177580266	-0.026464209	-0.133695911	0.050865604	FALSE
DLX6-AS1	0.029323253	0.067516428	0.070702902	-0.198975284	FALSE
DLX6	-0.00293955	0.046512532	0.020364411	0.122108501	FALSE
DLX5	-0.018552468	0.002260206	NA	NA	FALSE
SDHAF3	-0.295674064	-0.064583055	0.036696722	0.078451264	FALSE
TAC1	NA	NA	NA	NA	FALSE
ASNS	-0.12408253	-0.005909142	-0.175964887	-0.015501238	FALSE
OCM2	-0.016572109	NA	0.262619299	NA	FALSE
LMTK2	0.022969588	-0.078825473	-0.034945852	-0.174782979	FALSE
BHLHA15	NA	NA	NA	NA	FALSE
TECPR1	0.080550909	0.07524245	0.211535709	-0.192554383	FALSE
BRI3	0.398611464	-0.014463498	0.22950718	0.066614676	FALSE
BAIAP2L1	0.014816013	0.019569365	-0.185177234	-0.102421841	FALSE
AC093799.1	0.049954148	-0.00680233	-0.317580268	-0.080589651	FALSE
NPTX2	0.290819016	0.256086054	0.186226802	0.412684513	FALSE
TMEM130	0.058877366	0.022844383	0.120433185	-0.110597083	FALSE
TRRAP	-0.048131187	-0.165105926	0.098602166	0.057884284	FALSE
SMURF1	0.067262903	0.021091472	0.081618243	0.112553326	FALSE
KPNA7	-0.006707562	-0.043084949	NA	-0.031508214	FALSE
AC004834.1	-0.000259837	-0.013032714	-0.098716664	0.121607555	FALSE
AC004922.1	0.005072363	0.003232333	0.098979056	-0.067678714	FALSE
ARPC1A	0.072650365	-0.004705196	0.082510376	-0.049530601	FALSE
ARPC1B	0.095069025	0.164915932	0.096679548	0.078219952	FALSE
PDAP1	-0.214644627	-0.089686223	0.065612328	0.130556042	FALSE
BUD31	0.096373894	0.001736231	0.059882639	0.17133312	FALSE
PTCD1	-0.100254667	0.032003428	-0.137025905	0.070599859	FALSE
ATP5MF-PTCD1	-0.01037055	-0.0331904	0.119173846	-0.209559152	FALSE
CPSF4	-0.114992293	-0.058872194	0.033805639	0.067599407	FALSE
ATP5MF	-0.228390692	-0.016756582	-0.054739755	0.006235522	FALSE
ZNF789	-0.013051001	0.023690072	0.131296217	0.189018607	FALSE
ZNF394	-0.034502445	-0.052178962	0.304851868	-0.07447269	FALSE
ZKSCAN5	0.075876499	0.048678708	0.124245026	0.007352431	FALSE
FAM200A	-0.174232499	-0.187562438	0.042951195	-0.124515483	FALSE
ZNF655	0.035627278	-0.080218768	0.053609084	0.042366524	FALSE
AC005020.2	NA	NA	NA	NA	FALSE
TMEM225B	0.044557605	0.012280732	0.015667191	0.042214519	FALSE
ZSCAN25	-0.029137079	-0.060966126	0.048833548	0.012302517	FALSE
CYP3A5	-0.053595666	-0.090777333	0.153160632	0.011734149	FALSE
CYP3A7	0.009260315	0.041880297	NA	NA	FALSE
CYP3A7-CYP3A51P	NA	NA	NA	NA	FALSE
CYP3A4	-0.027585348	-0.009976841	0.117421605	-0.085579133	FALSE
AC069294.1	-0.032315621	-0.002474738	0.118813653	-0.098152475	FALSE
CYP3A43	0.017410046	0.015448827	0.012194075	-0.066753464	FALSE
OR2AE1	0.003992677	0.020250905	-0.517400213	-0.180790494	FALSE
TRIM4	-0.110132989	-0.036596605	-0.019617385	0.222221855	FALSE
GJC3	0.06759738	0.042015576	0.066833643	-0.00027427	FALSE
AC004522.2	0.030541545	-0.000569165	0.235146224	0.20206563	FALSE
AZGP1	-0.037332176	0.06442428	NA	0.175441437	FALSE
ZKSCAN1	0.26642177	0.053673677	0.121597252	0.098879456	FALSE
ZSCAN21	0.087493717	0.031070283	0.059105005	0.081881297	FALSE
ZNF3	-0.163034546	-0.046785497	0.05146701	0.009374762	FALSE
COPS6	-0.149648938	-0.169345772	-0.024187777	0.002931059	FALSE
MCM7	-0.420526749	-0.052571757	0.04734984	-0.035526285	FALSE
AP4M1	0.270497985	0.093730359	0.18727637	-0.007524263	FALSE
TAF6	0.04415403	0.035135979	0.05907638	-0.138685022	FALSE
AC073842.2	0.042864061	0.03448198	0.033175898	0.027403914	FALSE
CNPY4	0.19488311	0.114834515	0.159257669	0.097828637	FALSE
MBLAC1	0.12169188	-0.0293335	0.037650875	0.084855314	FALSE
AC073842.1	-0.042633852	0.038718094	NA	0.158548937	FALSE
LAMTOR4	-0.262277542	-0.054683071	0.08402748	-0.122017309	FALSE
C7orf43	0.059495077	0.073183074	-0.037316922	-0.104206251	FALSE
GAL3ST4	-0.081247575	-0.046028429	0.092152092	-0.095931875	FALSE
GPC2	-0.234208965	0.011793074	-0.029979486	-0.068035596	FALSE
STAG3	0.002012203	-0.019473089	0.108472878	0.049497556	FALSE
CASTOR3	0.061578242	0.043673826	0.192548065	0.011939026	FALSE
PVRIG	0.020458142	0.073784422	0.021540003	-0.082271224	FALSE
SPDYE3	-0.07112068	-0.038366742	0.024445399	-0.147355934	FALSE
PILRB	-0.008950113	-0.022343074	0.06113258	0.096962868	FALSE
PILRA	-0.004645049	-0.029160747	0.102041887	-0.037237997	FALSE
ZCWPW1	0.012391788	-0.069438828	-0.00536711	0.049001887	FALSE
MEPCE	-0.159365597	-0.081519538	-0.06656171	0.055121753	FALSE
AC092849.2	0.007555127	0.015699165	0.070023401	-0.186189987	FALSE
PPP1R35	-0.152122892	-0.052845314	-0.01890177	-0.115256377	FALSE
AC092849.1	-0.001992082	0.097673659	0.156953577	-0.146681823	FALSE
C7orf61	0.025238264	-0.078621454	0.109240971	-0.157923607	FALSE
TSC22D4	0.02303579	-0.102641629	0.176685273	-0.051057263	FALSE
NYAP1	0.043771299	0.079593893	-0.123531944	0.071901818	FALSE
AC069281.1	0.028894224	-0.001193087	0.284933925	0.126121452	FALSE
AGFG2	0.030476961	-0.017221687	0.07460999	0.112877163	FALSE
SAP25	-0.17319989	-0.141165481	0.002127761	-0.051083699	FALSE
LRCH4	-0.092980151	-0.04295041	0.281818616	0.051533106	FALSE
FBXO24	0.002049851	0.025424701	-0.003816612	-0.165781621	FALSE
PCOLCE-AS1	-0.015211717	0.038827047	-0.045923382	0.170888461	FALSE
PCOLCE	0.060021632	0.045341532	-0.146028338	-0.160514307	FALSE
MOSPD3	0.050710356	0.031008624	0.106817423	0.160137598	FALSE
TFR2	-0.346275448	0.044308839	-0.002614379	-0.185073078	FALSE
ACTL6B	-0.040841466	-0.048793869	-0.056266601	0.172389383	FALSE
GNB2	-0.02539199	0.032760848	0.192285673	0.05483096	FALSE
GIGYF1	-0.03959538	-0.019546952	0.148189495	0.020920557	FALSE
POP7	-0.150168609	-0.05018283	0.129869758	0.118151087	FALSE
EPO	-0.025711284	0.03851801	NA	-0.124260616	FALSE
ZAN	-0.007855176	0.123071425	-0.167034016	-0.065867868	FALSE
EPHB4	-0.044442646	-0.052338156	0.136520204	-0.147897866	FALSE
SLC12A9	0.026754643	-0.119435758	0.137464816	0.074082764	FALSE
SLC12A9-AS1	0.018985412	0.01820385	0.055712991	0.129320173	FALSE
TRIP6	0.14671094	0.003392392	0.18221936	-0.040773773	FALSE
SRRT	-0.373836641	-0.149627283	-0.052397309	-0.159615493	FALSE
UFSP1	-0.002259416	0.036822714	0.128376509	-0.151526166	FALSE
ACHE	0.013577887	0.061179148	0.048017747	-0.167718037	FALSE
MUC3A	0.028518749	NA	NA	NA	FALSE
AC254629.1	0.020734652	0.041749203	0.031533345	NA	FALSE
MUC12	0.465896948	0.185582186	0.214455417	-0.098872848	FALSE
AC105446.1	0.528225217	0.211866456	0.019483803	0.127535763	FALSE
MUC17	0.009506647	NA	NA	NA	FALSE
TRIM56	0.275220428	-0.068651258	0.241429321	0.087181656	FALSE
SERPINE1	0.677928577	0.417863684	0.353881017	0.322267787	FALSE
AP1S1	0.159830581	0.128767492	0.21509947	0.308494784	FALSE
VGF	-0.003765283	0.050508393	-0.072954535	-0.123834764	FALSE
NAT16	-0.019938175	-0.026780037	NA	0.150626016	FALSE
MOGAT3	0.00502788	0.011457106	0.015359514	0.099632874	FALSE
PLOD3	0.388472947	0.15386293	0.108339297	0.083745014	FALSE
ZNHIT1	0.203394739	-0.089532399	0.047965269	0.049669388	FALSE
CLDN15	0.317554602	0.035590741	0.153279901	-0.173335624	FALSE
FIS1	0.061150978	-0.078189889	-0.089671294	-0.061340753	FALSE
LNCPRESS1	-0.020833364	NA	0.015577724	NA	FALSE
AC006329.1	-0.217818005	0.029758629	0.116726301	-0.157692295	FALSE
IFT22	0.558006253	0.09350811	0.391999428	0.024766953	FALSE
COL26A1	0.018010381	-0.008780706	-0.022018432	-0.005138457	FALSE
LINC01007	NA	NA	NA	NA	FALSE
MYL10	0.030912193	NA	NA	NA	FALSE
CUX1	-0.148414683	-0.11803932	-0.014755975	0.060270107	FALSE
AC005096.1	-0.023262574	-0.067359655	0.224321359	-0.119783492	FALSE
AC005086.1	0.019483663	0.053508934	0.157344592	-0.090130972	FALSE
SH2B2	-0.066131294	0.066722883	-0.12070989	0.127952125	FALSE
SPDYE6	0.002189241	NA	0.023555535	NA	FALSE
PRKRIP1	-0.030124528	-0.100140378	-0.135189161	-0.184280007	FALSE
AC073517.1	-0.023299065	0.000286777	NA	0.117605736	FALSE
ORAI2	-0.224939433	-0.040394498	0.174185392	0.125691872	FALSE
ALKBH4	-0.070600269	-0.091970801	0.049620724	-0.039174413	FALSE
LRWD1	0.027359652	0.01194162	0.183517008	0.066674157	FALSE
POLR2J	-0.21695278	-0.186172543	-0.099136492	-0.031270137	FALSE
RASA4B	0.003745975	-0.021105502	-0.02670197	-0.117741333	FALSE
AC093668.2	NA	NA	NA	NA	FALSE
POLR2J3	-0.057076839	-0.236241108	0.028061638	0.056886336	FALSE
AC093668.3	0.002413765	-0.031502752	-0.13257494	0.006757628	FALSE
AC093668.1	-0.029867473	0.044328286	-0.178531772	0.055346456	FALSE
SPDYE2	0.005854183	NA	NA	NA	FALSE
RASA4	-0.200300024	-0.120522258	-0.093382949	0.051420754	FALSE
AC105052.1	NA	NA	NA	NA	FALSE
UPK3BL1	-0.019171156	-0.031358069	-0.111640666	0.032829843	FALSE
AC105052.3	NA	NA	NA	NA	FALSE
SPDYE2B	-0.026028072	NA	NA	NA	FALSE
POLR2J2	0.012882755	0.065239246	0.058723343	-0.038877011	FALSE
FAM185A	-0.000214378	0.030250796	0.179924622	0.111257976	FALSE
FBXL13	0.047031231	0.006511068	-0.077935213	-0.080196021	FALSE
LRRC17	-0.050280153	-0.025093778	0.134755021	-0.103591621	FALSE
NFE4	0.011047543	-0.012487413	0.094475454	-0.00994313	FALSE
AC073127.1	0.023741015	-0.066343708	NA	0.158548937	FALSE
ARMC10	-0.083805498	-0.024846936	0.146281189	0.089904534	FALSE
NAPEPLD	-0.221332414	-0.059017031	-0.072835265	0.112943252	FALSE
PMPCB	0.049915082	0.048370517	0.06637565	-0.078299259	FALSE
DNAJC2	-0.377905237	-0.132872253	0.030990888	-0.139015468	FALSE
PSMC2	-0.105002899	-0.157497013	-0.019579219	0.073963803	FALSE
SLC26A5	-0.023367958	-0.027687992	0.026201103	-0.079802921	FALSE
AC005064.1	NA	NA	NA	NA	FALSE
RELN	0.036268625	NA	-0.005905144	NA	FALSE
ORC5	-0.136446199	-0.113579149	-0.05526931	-0.106915911	FALSE
LHFPL3	0.00983275	NA	0.009398248	NA	FALSE
AC007384.1	0.395849272	0.076974054	-0.072653976	0.010300012	FALSE
LINC01004	0.091766211	0.022980803	0.07617003	0.04405841	FALSE
KMT2E	0.095388972	-0.057504953	0.127536854	0.289969962	FALSE
AC005070.3	-0.008853306	-0.051063908	0.110075855	0.100188024	FALSE
SRPK2	-0.138746182	-0.046744316	0.065650494	-0.005297055	FALSE
AC004884.2	0.025567761	0.015166553	0.020876867	-0.021264222	FALSE
PUS7	-0.302122066	0.138492489	-0.110987071	0.1073521	FALSE
RINT1	-0.007310562	-0.006997902	-0.039649826	-0.287002554	FALSE
EFCAB10	0.011822302	-0.05699028	-0.099966605	0.093737712	FALSE
AC073073.2	-0.005467295	-0.057460069	-0.027045465	-0.033252815	FALSE
ATXN7L1	-0.104690152	0.010214097	0.047779209	0.051903206	FALSE
CDHR3	-0.012073282	0.022042428	0.180998476	0.077215395	FALSE
SYPL1	-0.220499678	-0.012509043	0.140952245	-0.051513279	FALSE
NAMPT	-0.021480444	0.066412766	0.158155622	-0.077843243	FALSE
AC007032.1	-0.063847201	0.039942081	-0.015509756	-0.190822844	FALSE
AC005050.1	0.015980404	-0.011771317	0.028986589	NA	FALSE
CCDC71L	0.388687271	-0.021056983	0.125537904	-0.006380919	FALSE
LINC02577	-0.003062318	-0.007134242	0.019832557	-0.026049171	FALSE
AC002384.1	0.001332364	0.065376003	-0.297962883	0.167886617	FALSE
PIK3CG	-0.014843014	-0.162603193	-0.002223176	0.014529725	FALSE
PRKAR2B	-0.124639824	0.185641133	0.088860264	0.190452745	FALSE
HBP1	0.288917941	-0.129609582	0.329707552	-0.05939112	FALSE
AC004492.1	0.008805737	-0.037437387	0.079781499	-0.07786307	FALSE
COG5	-0.055375898	-0.048644991	-0.038476218	0.014443809	FALSE
GPR22	-0.015863521	-0.053526255	-0.133877201	0.016016734	FALSE
DUS4L	-0.067344013	0.02073861	-0.00873527	0.060164364	FALSE
AC004839.1	0.022008252	-0.051396168	-0.001006631	0.026835547	FALSE
BCAP29	0.046956056	-0.112801373	0.06855589	0.050687163	FALSE
SLC26A4-AS1	-0.018838254	-0.035643391	-0.350544285	-0.147170884	FALSE
SLC26A4	-0.017060401	-0.168427106	-0.226902342	-0.133206222	FALSE
AC002467.1	-0.025909068	0.021107108	0.130761891	0.027146166	FALSE
CBLL1	-0.163411748	-0.064324426	-0.016263537	-0.246258521	FALSE
SLC26A3	0.00899974	0.000212992	-0.040796877	NA	FALSE
DLD	0.063155478	0.033795613	0.137522065	-0.040965432	FALSE
LAMB1	-0.013301156	-0.032915472	0.058403702	0.083678925	FALSE
AC005046.1	-0.018995138	-0.023920053	0.141505653	-0.071379713	FALSE
LAMB4	-0.003112765	-0.109864432	-0.034511836	-0.153515453	FALSE
NRCAM	0.016797179	0.136159307	-0.024340442	0.026709977	FALSE
PNPLA8	0.24483218	-0.049203185	0.187557846	0.095125586	FALSE
THAP5	-0.182699333	-0.091601154	-0.054782692	-0.008185156	FALSE
DNAJB9	0.02910825	-0.055892444	0.128638901	-0.094279644	FALSE
AC005487.1	NA	NA	NA	NA	FALSE
C7orf66	NA	NA	NA	NA	FALSE
AC004014.1	NA	NA	NA	NA	FALSE
AC002386.1	NA	NA	NA	NA	FALSE
AC073071.1	NA	NA	NA	NA	FALSE
AC092167.1	-0.036894833	NA	NA	NA	FALSE
IMMP2L	0.024426434	0.154632219	-0.012027098	-0.152537332	FALSE
LRRN3	0.016792158	-0.078876988	0.141935022	0.048935798	FALSE
DOCK4	0.279646021	0.151023105	0.125380468	-0.048063419	FALSE
DOCK4-AS1	0.025400449	0.038157604	-0.145522811	NA	FALSE
ZNF277	0.122050763	0.042261049	0.1623205	0.064215636	FALSE
AC004112.1	0.022331852	-0.015549667	0.0702267	-0.123947442	FALSE
IFRD1	0.146207116	-0.016622062	0.165521683	0.010551151	FALSE
LSMEM1	0.040667837	-0.011856715	-0.055178665	-0.103690755	FALSE
AC002463.1	NA	NA	NA	NA	FALSE
TMEM168	-0.185222358	-0.182588534	-0.018396069	0.008125675	FALSE
BMT2	0.009056852	-0.044143834	-0.042970278	-0.085899524	FALSE
AC018464.1	NA	NA	NA	NA	FALSE
GPR85	-0.003409329	-0.054719865	-0.134821812	-0.286500276	FALSE
SMIM30	-0.016743862	0.118957598	-0.023247937	0.141011364	FALSE
PPP1R3A	NA	NA	NA	NA	FALSE
FOXP2	0.034862893	0.001765765	0.048203807	0.086322496	FALSE
AC073626.1	NA	NA	NA	NA	FALSE
MDFIC	0.26860367	-0.050648674	0.181079147	0.215817805	FALSE
LINC01392	0.013261516	NA	NA	NA	FALSE
LINC01393	-0.004189029	0.066992941	-0.002418778	0.158571282	FALSE
AC092590.1	NA	NA	NA	NA	FALSE
AC093714.1	NA	NA	NA	NA	FALSE
AC093714.2	NA	NA	NA	NA	FALSE
TFEC	-0.130553996	-0.024681398	-0.013801822	-0.248882265	FALSE
TES	0.330399537	0.130509651	0.113057583	0.182958222	FALSE
AC073130.2	0.016338085	0.016068586	0.094256112	-0.130714656	FALSE
AC002066.1	0.03630718	NA	NA	NA	FALSE
CAV2	0.392722814	0.052711825	0.26045036	0.070342111	FALSE
CAV1	0.623168055	0.172183811	0.303177329	0.076851904	FALSE
AC006159.1	NA	NA	NA	NA	FALSE
AC006159.2	NA	NA	NA	NA	FALSE
LINC01510	NA	NA	NA	NA	FALSE
MET	0.038971781	-0.010089396	0.034454545	0.175068031	FALSE
CAPZA2	0.131650069	0.028987833	0.245775488	-0.020993256	FALSE
ST7-AS1	0.100629094	0.062486753	0.081680263	-0.165616398	FALSE
ST7	-0.087329524	0.084508083	0.125857545	-0.137687074	FALSE
AC106873.1	-0.027957444	-0.0171746	-0.036766981	0.117605736	FALSE
ST7-AS2	-0.02514422	-0.070149602	0.046238362	NA	FALSE
WNT2	NA	NA	NA	NA	FALSE
AC002465.1	NA	NA	NA	NA	FALSE
ASZ1	0.008773669	-0.006924124	-0.021652057	-0.127577421	FALSE
CFTR	-0.035676379	NA	NA	NA	FALSE
CFTR-AS1	NA	NA	NA	NA	FALSE
AC000061.1	NA	NA	NA	NA	FALSE
CTTNBP2	0.131147438	0.02590815	0.140904537	0.099447988	FALSE
AC003084.1	0.001508368	0.048647892	NA	0.098575446	FALSE
LSM8	-0.119060214	-0.167117619	-0.043881494	0.126213977	FALSE
ANKRD7	-0.037351819	0.015556768	0.052969801	-0.07933686	FALSE
LINC02476	0.027136734	NA	0.067189146	NA	FALSE
AC004872.1	NA	NA	NA	NA	FALSE
AC004946.1	NA	NA	NA	NA	FALSE
KCND2	0.007309852	NA	NA	NA	FALSE
AC004888.1	NA	NA	NA	NA	FALSE
TSPAN12	0.023568896	0.063411808	0.082310004	0.052597143	FALSE
ING3	-0.049300458	-0.074480888	0.251972711	0.063957888	FALSE
CPED1	-0.179129438	-0.111742984	0.027093173	-0.176633479	FALSE
WNT16	-0.028751756	0.051581862	0.034669147	-0.044620168	FALSE
FAM3C	0.238217506	-0.038065349	0.185077048	0.087485667	FALSE
AC004875.1	NA	NA	NA	NA	FALSE
PTPRZ1	-0.006443948	0.068736868	NA	NA	FALSE
AASS	0.078226057	0.041152963	-0.00773818	0.040139316	FALSE
AC015983.2	0.014783265	-0.011326989	0.022866385	-0.150131692	FALSE
FEZF1	NA	NA	NA	NA	FALSE
FEZF1-AS1	NA	NA	NA	NA	FALSE
CADPS2	0.077276142	0.138331967	0.154749296	-0.140846141	FALSE
AC004594.1	-0.003737802	0.03922123	0.060190784	NA	FALSE
RNF133	NA	NA	NA	NA	FALSE
RNF148	NA	NA	NA	NA	FALSE
TAS2R16	NA	NA	NA	NA	FALSE
AC073311.1	NA	NA	NA	NA	FALSE
SLC13A1	-0.008180081	-0.027793991	0.012918454	NA	FALSE
IQUB	0.054318043	-0.012036206	0.040479939	0.058498914	FALSE
AC073323.1	NA	NA	NA	NA	FALSE
NDUFA5	0.257682109	-0.015363461	0.026558847	-0.110266637	FALSE
ASB15	-0.005938642	-0.023630631	0.014963156	-0.065527616	FALSE
AC006333.1	NA	-0.006514713	NA	0.177642609	FALSE
LMOD2	0.041453999	-0.029698471	0.234712364	0.11310297	FALSE
WASL	-0.009651754	-0.150467997	0.072563332	-0.184868201	FALSE
AC006333.2	-0.029034307	0.026435106	0.03200229	-0.154546446	FALSE
HYAL4	-0.013175636	0.037134068	0.221664307	0.160382008	FALSE
SPAM1	0.022186467	-0.010000796	NA	NA	FALSE
AC004690.2	NA	NA	NA	NA	FALSE
TMEM229A	NA	NA	NA	NA	FALSE
AC006148.1	NA	NA	NA	NA	FALSE
AC006148.2	NA	NA	NA	NA	FALSE
AC004930.1	NA	NA	NA	NA	FALSE
SSU72P8	NA	NA	NA	NA	FALSE
GPR37	-0.003020963	NA	NA	NA	FALSE
C7orf77	-0.035755432	NA	0.228897341	NA	FALSE
POT1	-0.042504997	-0.089554223	-0.002685941	-0.172734212	FALSE
POT1-AS1	0.046197424	0.024367632	0.09793903	0.187247415	FALSE
AC019155.3	NA	NA	NA	NA	FALSE
AC010099.4	0.028685908	-0.005009498	-0.084524143	0.08389702	FALSE
AC019155.2	-0.026642505	NA	0.000153958	NA	FALSE
AC073486.1	NA	NA	NA	NA	FALSE
AC003975.1	0.019598121	NA	NA	NA	FALSE
AC000372.1	NA	NA	NA	NA	FALSE
GRM8	0.036132084	NA	0.040043009	NA	FALSE
AC000099.1	NA	0.020607765	NA	NA	FALSE
ZNF800	-0.140176935	-0.096649779	0.118644149	0.119433218	FALSE
AC000123.1	0.013751848	-0.024048727	0.132021373	0.243642594	FALSE
AC000124.1	-0.000723907	0.06062336	0.262619299	NA	FALSE
GCC1	-0.003750412	-0.093402621	0.104727828	0.074882444	FALSE
FSCN3	0.036920578	-0.030419555	0.421961843	-0.16252342	FALSE
PAX4	0.023809285	NA	NA	NA	FALSE
AC073934.1	-0.031776065	0.012850152	0.056536015	-0.164470021	FALSE
SND1	-0.053921381	0.092128576	0.019569677	-0.173725551	FALSE
SND1-IT1	-0.006357807	-0.024641626	-0.001812891	0.127542371	FALSE
LRRC4	-0.141702553	-0.048857531	-0.106206765	0.04085308	FALSE
LEP	-0.014115151	0.044424597	-0.074808244	-0.175825546	FALSE
AC018635.2	0.00600148	-0.037343621	0.126129479	0.140870024	FALSE
RBM28	-0.409056849	-0.144067892	-0.007027336	0.209651677	FALSE
PRRT4	-0.002306076	0.08554524	0.174357139	-0.195214799	FALSE
IMPDH1	-0.22467267	0.036073359	0.045355661	-0.05957617	FALSE
HILPDA	-0.30497148	-0.026282015	-0.143991222	-0.016690844	FALSE
METTL2B	-0.312089173	-0.062685309	0.048447116	0.053958582	FALSE
AC090114.2	0.401961307	0.074955836	0.224216402	0.110887876	FALSE
AC018638.7	-0.007005811	-0.09271715	0.11279042	-0.078894062	FALSE
FAM71F2	-0.02806624	-0.048135244	-0.000214684	-0.036464753	FALSE
AC018638.6	0.002685684	-0.060061774	0.245026478	0.101047184	FALSE
FAM71F1	-0.010282223	0.028363695	NA	NA	FALSE
CALU	-0.259226994	-0.025673852	-0.047311674	0.158809204	FALSE
OPN1SW	0.01294471	0.057316593	0.217570727	-0.114522975	FALSE
CCDC136	-0.091755665	0.003934338	-0.137145174	0.039048843	FALSE
FLNC	0.000419624	0.039714535	0.170388066	0.207556647	FALSE
FLNC-AS1	NA	NA	NA	NA	FALSE
KCP	0.018059679	0.016745158	0.095935308	0.15778482	FALSE
ATP6V1F	0.00779736	-0.022764242	0.044220219	-0.066601459	FALSE
ATP6V1FNB	0.058641784	0.130177416	-0.00324412	0.063178035	FALSE
IRF5	-0.104750658	0.012037408	0.018205238	-0.01887179	FALSE
TNPO3	-0.069406496	0.025340587	-0.041748962	-0.037085992	FALSE
AC011005.1	0.019309388	0.018364147	0.022253097	-0.086930517	FALSE
TSPAN33	-0.091025209	-0.04962852	-0.121702209	0.219829424	FALSE
SMO	-0.058240119	0.051341058	-0.035465865	-0.039709736	FALSE
AC011005.4	0.031727441	NA	-0.05788846	NA	FALSE
AHCYL2	0.03416399	0.032996821	-0.042631554	-0.012005115	FALSE
STRIP2	0.051008523	0.006975492	-0.155860884	-0.116994525	FALSE
SMKR1	0.45792348	0.358697929	0.146042651	0.109268689	FALSE
AC078846.1	-0.074644124	-0.014212738	0.014441105	-0.130760919	FALSE
NRF1	-0.048391636	0.070618618	0.108577835	0.119479481	FALSE
AC084864.1	NA	NA	NA	NA	FALSE
UBE2H	0.426403739	0.030492536	0.052311436	0.211350171	FALSE
AC073320.1	-0.022859146	0.008238925	0.040933162	0.090274634	FALSE
ZC3HC1	-0.073963319	0.058528545	0.035341825	0.075391331	FALSE
KLHDC10	0.142483302	-0.005692005	0.10074901	0.168299622	FALSE
AC087071.1	0.054446762	0.021896333	0.044931062	-0.139226954	FALSE
TMEM209	-0.13730302	-0.009366864	0.034955393	-0.001715016	FALSE
AC087071.2	-0.016447726	0.001563372	NA	-0.093208997	FALSE
SSMEM1	0.036759182	0.133892273	0.017173286	-0.024885955	FALSE
CPA2	0.061178194	-0.028029676	-0.104947283	-0.065884499	FALSE
CPA4	0.019068406	-0.000651008	NA	NA	FALSE
CPA5	0.017165209	0.047512013	0.127613186	0.012533829	FALSE
CPA1	0.012607104	-0.005716993	NA	NA	FALSE
CEP41	-0.189250704	-0.025475531	-0.031639712	0.015540891	FALSE
AC007938.1	0.068909635	0.052173561	0.131735127	0.099798097	FALSE
MESTIT1	0.018785375	0.132706221	-0.073565193	-0.098800149	FALSE
MEST	-0.35068827	0.166978891	0.002490339	-0.177895784	FALSE
AC007938.2	-0.005520697	0.054625127	-0.090926005	0.093169344	FALSE
COPG2	0.014404669	0.009013657	0.018892228	0.201112943	FALSE
AC007938.3	-0.103185127	0.168853155	-0.018381757	-0.017450871	FALSE
TSGA13	0.044794562	0.053815742	-0.038514384	-0.22071502	FALSE
KLF14	0.02511527	0.003855646	NA	NA	FALSE
AC016831.6	-0.041664877	0.017010109	0.03720409	0.145974668	FALSE
AC016831.7	0.232453075	-0.021126805	0.044081866	-0.063964497	FALSE
AC016831.1	0.134333585	0.032983816	0.089284862	0.044137717	FALSE
AC016831.5	0.253195952	0.057042815	0.163026573	0.18739942	FALSE
AC058791.1	0.222743763	0.021349351	0.263117218	0.213709557	FALSE
MKLN1	-0.104322462	-0.189087058	0.110142646	0.051202659	FALSE
AC008264.2	-0.024743102	-0.052982523	-0.137378942	-0.014417374	FALSE
PODXL	-0.015865761	0.053582263	-0.033710224	-0.04436242	FALSE
AC009518.1	NA	NA	NA	NA	FALSE
PLXNA4	0.036309953	0.070032231	-0.098392839	-0.053978409	FALSE
AC018643.1	NA	-0.000930673	NA	NA	FALSE
AC011625.1	NA	NA	NA	NA	FALSE
AC009365.1	NA	0.013978772	NA	-0.152881016	FALSE
AC009365.2	NA	NA	NA	NA	FALSE
CHCHD3	-0.201632342	0.01124896	0.100362578	0.105005932	FALSE
AC009365.3	-0.036220051	0.033483982	NA	NA	FALSE
EXOC4	0.040010382	-0.01398188	0.025475884	0.015507846	FALSE
LRGUK	-0.002790979	-0.023627877	-0.07254902	-0.090287852	FALSE
AC008154.2	-0.009203785	NA	NA	NA	FALSE
SLC35B4	-0.043449712	0.02799799	0.286646629	-0.014483463	FALSE
AC008154.1	NA	NA	NA	NA	FALSE
AC009275.1	0.014718889	0.107130361	0.093984066	-0.092191223	FALSE
AKR1B1	0.142709151	0.003243616	0.033796098	0.088906586	FALSE
AKR1B10	0.034396023	0.016937598	-0.337183743	-0.220507203	FALSE
AKR1B15	-0.003424365	-0.03762579	-0.00356902	0.18664814	FALSE
BPGM	-0.105181549	0.001969065	0.135289347	0.058307256	FALSE
AC009276.1	0.016347843	0.076049189	0.262619299	0.158548937	FALSE
CALD1	0.000408117	0.038027364	-0.029521492	0.116082493	FALSE
AGBL3	-0.016985855	-0.094490796	0.04385764	0.101489983	FALSE
CYREN	-0.075842051	0.05210872	0.055154811	0.020120877	FALSE
TMEM140	0.067176504	-0.074103796	0.010610181	0.115368729	FALSE
AC083862.2	0.002450118	0.053514748	-0.142765135	0.059893398	FALSE
WDR91	0.121384184	0.034186291	0.035141453	0.054064325	FALSE
AC009542.1	0.027536964	0.031778941	-0.118672773	-0.186672438	FALSE
STRA8	0.004060378	NA	0.040574863	NA	FALSE
CNOT4	-0.195951043	-0.201165545	0.015013597	0.079495475	FALSE
NUP205	-0.123250405	0.057163666	0.161290015	0.118078388	FALSE
STMP1	0.017481697	0.088832945	-0.030051047	0.1827203	FALSE
SLC13A4	0.034530738	0.046306467	0.172081485	-0.039703127	FALSE
AC091736.1	-0.053611447	-0.002812122	0.058174705	0.064380859	FALSE
FAM180A	-0.013733992	NA	NA	NA	FALSE
AC015987.1	0.027624663	-0.039640908	0.0965078	-0.140125768	FALSE
MTPN	-0.021889338	-0.137091491	-0.136968656	-0.074175289	FALSE
LUZP6	NA	NA	NA	NA	FALSE
AC024084.1	0.004535435	0.009449777	-0.180235367	-0.054917148	FALSE
AC078845.1	-0.077540855	-0.004046025	0.120342541	0.125427515	FALSE
AC009264.1	0.012901331	NA	NA	NA	FALSE
CHRM2	0.009200873	-0.042832563	0.144762046	0.080473596	FALSE
PTN	0.009519908	NA	-0.024311327	NA	FALSE
AC078842.2	NA	NA	NA	NA	FALSE
AC078842.1	0.008380186	NA	NA	NA	FALSE
DGKI	0.053766387	0.055022675	-0.169696102	0.188493821	FALSE
CREB3L2	-0.152965869	-0.093394481	0.019307285	-0.055247323	FALSE
AC022173.1	0.015001017	NA	-0.052563741	NA	FALSE
AKR1D1	-0.02623909	-0.001082964	-0.012078685	-0.092854028	FALSE
AC083867.1	-0.035005623	NA	NA	NA	FALSE
TRIM24	-0.443037128	0.093674355	-0.068865989	-0.013254202	FALSE
SVOPL	-0.368616977	0.153808593	-0.086093221	-0.216888451	FALSE
ATP6V0A4	-0.015026615	0.015052589	-0.310460272	0.031808817	FALSE
TMEM213	-0.032735416	-0.034164919	0.217985783	-0.205455008	FALSE
KIAA1549	-0.047726534	0.055415443	-0.003783216	-0.031461795	FALSE
ZC3HAV1L	-0.111047173	-0.030428736	0.067053099	-0.006519706	FALSE
ZC3HAV1	-0.079339646	-0.162783623	-0.089633128	-0.116538509	FALSE
TTC26	0.240602848	0.064201679	0.215948667	0.029102409	FALSE
UBN2	-0.00739399	-0.131153773	0.028137971	0.011489619	FALSE
FMC1	-0.276202521	-0.116580459	-0.108969038	-0.029683994	FALSE
LUC7L2	-0.089673606	-0.045989459	0.059830161	0.052848282	FALSE
C7orf55-LUC7L2	-0.018516003	0.054112002	0.009609149	NA	FALSE
AC083880.1	-0.023541733	0.004593696	0.070855398	-0.07053377	FALSE
KLRG2	-0.026893367	-0.032366081	0.091274271	NA	FALSE
CLEC2L	0.001355013	0.022518981	-0.108119842	0.171683393	FALSE
HIPK2	-0.313117912	0.076343734	0.036796909	0.109024159	FALSE
TBXAS1	-0.033028733	0.030910035	0.132431659	-0.006460226	FALSE
PARP12	0.082284121	0.035191614	0.176837937	-0.061109441	FALSE
KDM7A	0.084974484	-0.000836011	0.175640475	0.010861771	FALSE
SLC37A3	0.181889643	-0.013468908	0.140494251	-0.013373163	FALSE
RAB19	0.103851891	-0.00068672	0.108716187	-0.116981307	FALSE
MKRN1	-0.104516459	-0.046425978	0.121740375	-0.006228913	FALSE
DENND2A	0.001824186	-0.050022245	0.111626354	-0.048830055	FALSE
ADCK2	0.173928835	0.041184544	0.177529698	0.074214942	FALSE
NDUFB2	-0.022941727	-0.013273216	0.073937312	0.112394712	FALSE
NDUFB2-AS1	-0.053032788	-0.002275532	-0.11946472	-0.135036894	FALSE
BRAF	0.230277299	-0.069792172	0.065784075	0.232293859	FALSE
MRPS33	-0.092989943	-0.027898512	-0.049181814	-0.123028475	FALSE
TMEM178B	0.003637464	0.089355385	0.197657555	0.071862164	FALSE
AC005692.1	-0.015036545	NA	NA	NA	FALSE
AC005692.2	NA	NA	NA	NA	FALSE
AC073878.2	0.007253725	0.04480527	0.035256323	0.13711772	FALSE
AC073878.1	-0.011468094	-0.025945222	0.028090263	-0.171825769	FALSE
AGK	-0.132246389	-0.0280047	0.079204236	-0.051652066	FALSE
AC004918.1	-0.029147626	-0.090526836	-0.066222986	-0.019849911	FALSE
KIAA1147	-0.072338484	-0.107639755	-0.123061877	0.160838144	FALSE
WEE2-AS1	-0.000116146	-0.000563835	-0.178006774	-0.109169555	FALSE
WEE2	0.024214237	-0.062783042	0.328796336	0.016829632	FALSE
SSBP1	-0.239886519	-0.129623944	-0.121921664	0.174135305	FALSE
TAS2R3	-0.007501543	0.002541005	0.169490959	0.015326126	FALSE
TAS2R4	-0.139574703	-0.045229316	0.144162969	0.227244639	FALSE
TAS2R5	-0.06143208	-0.002372609	0.244682983	-0.014324849	FALSE
PRSS37	-0.021779972	0.072734805	0.036320031	-0.121607172	FALSE
MGAM	-0.103549742	-0.090762655	0.337698583	0.075074103	FALSE
OR9A4	-0.041206378	-0.043530812	NA	-0.113161347	FALSE
CLEC5A	0.006855612	-0.040046084	0.070147023	0.130298294	FALSE
TAS2R38	0.02674491	NA	NA	NA	FALSE
MGAM2	-0.048894328	0.009971218	-0.008965822	0.105944399	FALSE
PRSS58	NA	NA	NA	NA	FALSE
AC245088.2	NA	NA	NA	NA	FALSE
TRBV1	NA	-0.041203686	NA	-0.123834764	FALSE
TRBV2	-0.017664954	0.023088647	-0.019524641	-0.12539447	FALSE
TRBV3-1	-0.002921147	0.052546113	NA	-0.235789982	FALSE
TRBV4-1	0.004684984	-0.041636491	-0.3947574	0.047432345	FALSE
TRBV5-1	0.029373319	-0.055707442	NA	NA	FALSE
TRBV6-1	NA	NA	NA	NA	FALSE
TRBV7-1	NA	NA	NA	NA	FALSE
TRBV4-2	0.035688327	-0.040954212	-0.341117243	-0.111240736	FALSE
TRBV6-2	0.017896639	0.072982139	0.038979301	-0.125946524	FALSE
TRBV7-2	0.001102695	-0.058609525	-0.007813631	0.010465287	FALSE
TRBV8-1	0.003247418	NA	-0.037877478	NA	FALSE
TRBV5-2	NA	NA	NA	NA	FALSE
TRBV6-4	NA	NA	NA	NA	FALSE
TRBV7-3	-0.004365446	-0.012719487	NA	-0.166297306	FALSE
TRBV8-2	0.008697428	0.005306129	-0.067203538	NA	FALSE
TRBV5-3	NA	NA	NA	NA	FALSE
TRBV9	0.039855729	NA	NA	NA	FALSE
TRBV10-1	NA	NA	NA	NA	FALSE
TRBV11-1	0.023365528	NA	-0.023247619	NA	FALSE
TRBV12-1	-0.002578627	-0.009705593	0.223434263	NA	FALSE
TRBV10-2	0.017468004	0.013731391	0.262619299	-0.111656758	FALSE
TRBV11-2	0.031216619	0.04799615	NA	NA	FALSE
TRBV12-2	-0.001043254	NA	NA	NA	FALSE
TRBV6-5	0.018400167	0.044425679	0.03755312	NA	FALSE
TRBV7-4	0.014891376	-0.021746208	-0.158346453	-0.066548917	FALSE
TRBV5-4	-0.003972546	0.069806178	0.117146129	-0.150727167	FALSE
TRBV6-6	0.00875839	0.026078233	0.093861156	-0.151458414	FALSE
TRBV7-5	0.002161318	0.015886545	0.070235199	-0.144125099	FALSE
TRBV5-5	NA	NA	NA	NA	FALSE
TRBV6-7	0.040729377	NA	-0.047530369	NA	FALSE
TRBV7-6	0.00194212	-0.033387471	-0.005151925	-0.14996635	FALSE
TRBV5-6	8.88E-05	0.025491498	0.040043009	NA	FALSE
TRBV6-8	0.035102846	0.054112002	0.187042603	NA	FALSE
TRBV7-7	0.027821971	-0.022735018	NA	NA	FALSE
TRBV5-7	-0.00240653	-0.061557388	NA	0.117605736	FALSE
TRBV7-9	0.002183043	0.03842351	0.07672821	0.133365415	FALSE
TRBV13	-0.009912714	-0.023395974	NA	0.019770604	FALSE
TRBV10-3	0.009917205	-0.037093977	-0.292195377	-0.116812972	FALSE
TRBV11-3	NA	NA	NA	NA	FALSE
TRBV12-3	0.012307661	-0.009835361	-0.39218357	-0.116812972	FALSE
TRBV12-4	0.017767359	0.019544138	NA	NA	FALSE
TRBV12-5	NA	0.039683864	NA	NA	FALSE
TRBV14	0.026904918	-0.066373557	-0.060841171	0.100387627	FALSE
TRBV15	NA	-0.01307319	NA	-0.116812972	FALSE
TRBV16	0.008501183	0.027787244	0.010622519	NA	FALSE
TRBV17	NA	0.025659991	NA	NA	FALSE
TRBV18	0.011262288	0.039638344	-0.248303681	NA	FALSE
TRBV19	NA	-0.034434911	NA	NA	FALSE
TRBV20-1	0.021204765	-0.056042226	-0.113195935	0.049219981	FALSE
TRBV21-1	-0.042148366	-0.048708426	0.028758307	-0.132730379	FALSE
TRBV22-1	NA	-0.03682807	NA	NA	FALSE
TRBV23-1	-0.009509763	0.040868037	0.20524093	-0.225975725	FALSE
TRBV24-1	NA	-0.054377909	NA	NA	FALSE
TRBV25-1	0.021658769	-0.079211156	-0.008887561	-0.20136772	FALSE
TRBVA	NA	NA	NA	NA	FALSE
TRBV26	NA	-0.007046526	NA	0.141620485	FALSE
TRBVB	0.040963084	-0.263522852	0.074562282	0.108964679	FALSE
TRBV27	0.003008794	-0.086446952	-0.088655121	-0.035717944	FALSE
TRBV28	-0.017406643	-0.244298211	-0.02327179	0.045307497	FALSE
TRBV29-1	-0.023555784	-0.002914334	0.15229033	0.072767587	FALSE
PRSS1	0.010346377	-0.113737326	-0.019183245	-0.224495326	FALSE
PRSS2	0.08121024	-0.354162988	-0.025442488	-0.017741664	FALSE
TRBD1	NA	NA	NA	NA	FALSE
TRBJ1-1	NA	NA	NA	NA	FALSE
TRBJ1-2	NA	NA	NA	NA	FALSE
TRBJ1-3	NA	NA	NA	NA	FALSE
TRBJ1-4	NA	NA	NA	NA	FALSE
TRBJ1-5	NA	NA	NA	NA	FALSE
TRBJ1-6	NA	NA	NA	NA	FALSE
TRBC1	-0.039533347	-0.028392831	0.09793903	-0.08383093	FALSE
TRBJ2-1	NA	0.028053151	NA	-0.123834764	FALSE
TRBJ2-2	NA	NA	NA	NA	FALSE
TRBJ2-2P	NA	NA	NA	NA	FALSE
TRBJ2-3	-0.028315129	0.012630566	-0.032839113	NA	FALSE
TRBJ2-4	0.020089807	NA	NA	NA	FALSE
TRBJ2-5	NA	NA	NA	NA	FALSE
TRBJ2-6	NA	NA	NA	NA	FALSE
TRBJ2-7	NA	NA	NA	NA	FALSE
TRBC2	0.181686329	-0.240509538	-0.058995277	-0.075774649	FALSE
TRBV30	0.00401491	NA	0.013982162	NA	FALSE
EPHB6	0.220167926	-0.077521277	0.024660083	-0.032624967	FALSE
TRPV6	0.002468657	0.032860318	-0.055326757	-0.076141822	FALSE
AC245427.1	NA	NA	NA	NA	FALSE
TRPV5	0.045234127	-0.042146203	-0.019524641	0.117605736	FALSE
LLCFC1	-0.01260066	0.070598214	NA	NA	FALSE
KEL	-0.245175733	0.099327023	0.095610896	0.002375909	FALSE
OR9A2	-0.007782789	0.006932891	0.234712364	NA	FALSE
OR6V1	-0.036200354	0.072459561	NA	NA	FALSE
PIP	0.009804003	0.039547643	-0.040806049	NA	FALSE
TAS2R39	0.015646951	0.027083146	-0.022432807	-0.130894225	FALSE
AC073342.2	0.035963484	0.02168285	0.012026895	-0.083801606	FALSE
TAS2R40	-0.012763505	-0.063630402	0.104696943	NA	FALSE
GSTK1	0.323250027	0.023079087	0.127179047	-0.159053734	FALSE
AC073342.1	0.029981253	-0.004345581	0.010261952	-0.060276716	FALSE
TMEM139	0.086757444	0.075178114	0.146309988	0.188755186	FALSE
CASP2	-0.078843153	0.020099323	0.091341062	0.031745979	FALSE
CLCN1	0.114105522	0.050924391	0.089795334	-0.145432736	FALSE
FAM131B	0.08886026	0.02614463	-0.036205334	-0.172685964	FALSE
AC093673.2	0.047849886	-0.04480527	-0.001008058	NA	FALSE
AC093673.1	0.462903024	0.163713981	0.163298507	0.192957528	FALSE
ZYX	0.197713869	0.000837362	0.176861791	0.153059437	FALSE
EPHA1	0.048475144	0.057111734	-0.048055913	0.023002369	FALSE
EPHA1-AS1	0.094183456	0.075249222	0.012346739	-0.026128392	FALSE
TAS2R60	-0.03002419	0.041359986	0.180411455	NA	FALSE
TAS2R41	-0.033796169	0.02886337	0.046772857	NA	FALSE
CTAGE15	0.070170219	0.048648775	0.183975001	-0.173520674	FALSE
TCAF2	0.228359554	-0.058722009	0.250770479	-0.043331428	FALSE
TCAF2C	0.016262073	0.015081023	-0.043232825	NA	FALSE
CTAGE6	0.095379775	0.043335507	-0.028886981	-0.019070058	FALSE
TCAF1	-0.061791463	-0.109902914	0.011669291	0.203994435	FALSE
OR2F2	-0.020498173	NA	NA	NA	FALSE
OR2F1	0.013634434	-0.030749468	0.066595105	0.057124258	FALSE
OR6B1	-0.005759726	0.047464336	-0.020538597	NA	FALSE
OR2A5	-0.00968572	-0.054545757	0.118778155	0.203155102	FALSE
OR2A25	0.064966115	0.029702561	0.127241067	-0.004702251	FALSE
OR2A12	-0.001627598	0.04721788	0.214780342	0.138996782	FALSE
OR2A2	NA	NA	NA	NA	FALSE
OR2A14	NA	NA	NA	NA	FALSE
CTAGE4	0.106356162	0.065696313	0.014882418	-0.042776278	FALSE
ARHGEF35	0.443644779	0.083870353	0.001383522	-0.103241348	FALSE
AC004889.1	0.115549248	0.053895752	0.004336625	-0.016466141	FALSE
OR2A42	-0.006893938	0.010154542	0.158904632	-0.15872719	FALSE
AC074386.1	0.156018774	0.012194611	0.241081055	-0.129181385	FALSE
OR2A7	0.079356805	0.010159375	0.050665008	-0.184471666	FALSE
CTAGE8	0.069494661	0.02263472	0.121358859	0.126611267	FALSE
OR2A1-AS1	0.14765371	0.003343757	0.087500596	0.011291351	FALSE
OR2A1	0.067947435	0.034475982	0.139607055	-0.116812972	FALSE
ARHGEF5	0.404010411	0.024704032	0.03904871	-0.068220646	FALSE
NOBOX	NA	NA	NA	NA	FALSE
TPK1	0.178205843	-0.030090328	-0.128171366	-0.005812551	FALSE
AC006007.1	NA	NA	NA	NA	FALSE
CNTNAP2	-0.057394576	-0.120953557	0.050560565	-0.028547259	FALSE
AC006004.1	-0.012431737	-0.033558047	0.08820667	-0.022427393	FALSE
AC006974.1	NA	NA	NA	NA	FALSE
AC006974.2	NA	NA	NA	NA	FALSE
C7orf33	NA	NA	NA	NA	FALSE
AC005229.4	0.175759135	0.007877321	-0.021320548	0.091080923	FALSE
CUL1	-0.155550783	-0.064179566	-0.021411192	-0.047574359	FALSE
EZH2	-0.229279689	-0.022648637	0.062330042	0.036649803	FALSE
GHET1	0.151433547	-0.016814317	0.091212251	0.117252273	FALSE
PDIA4	0.031265015	0.009497484	0.236191021	0.032387045	FALSE
ZNF786	0.072250808	-0.06523964	0.033691141	-0.067427574	FALSE
ZNF425	0.018320111	-0.061677276	-0.055536472	-0.123068128	FALSE
ZNF398	0.010243501	-0.012389874	-0.04104766	-0.106202147	FALSE
ZNF282	-0.026706957	0.000247389	-0.083421592	0.106129449	FALSE
ZNF212	-0.026950719	-0.031737462	0.145613282	-0.013174895	FALSE
ZNF783	-0.128966328	0.027210205	0.186202948	0.171359555	FALSE
AC004941.1	0.019755252	0.034382254	-0.019731883	-0.040905952	FALSE
AC073314.1	0.008334236	-0.02332613	-0.030485187	0.155795533	FALSE
ZNF777	-0.013911672	0.087113355	-0.040165068	0.119922279	FALSE
ZNF746	0.073695028	0.009362647	0.217632747	0.140495868	FALSE
KRBA1	0.039533394	0.030653587	0.10343018	-0.000366795	FALSE
ZNF467	0.135747783	-0.03636893	-0.068699012	-0.054540167	FALSE
SSPO	0.089101454	-0.059496211	0.06594151	-0.284682821	FALSE
ZNF862	0.062461186	-0.117829747	0.214584228	-0.004715469	FALSE
AC004877.1	0.070688242	-0.155659869	0.18977148	-0.115322466	FALSE
ATP6V0E2-AS1	0.035648136	-0.183047474	0.13543247	-0.07484279	FALSE
ATP6V0E2	0.038108526	-0.098407182	0.188297314	-0.05255088	FALSE
AC093458.1	0.025048193	0.029742606	-0.048256285	-0.094246599	FALSE
AC092681.3	-0.011293414	-0.03911703	0.186369925	-0.096916605	FALSE
AC092681.2	-0.053279375	0.00266372	-0.061850672	NA	FALSE
AC092666.1	-0.000867087	0.039537326	NA	-0.134874391	FALSE
ACTR3C	0.096541846	-0.050981128	-0.034964935	0.117239055	FALSE
LRRC61	-0.018515098	0.012451417	-0.069562521	-0.028719091	FALSE
ZBED6CL	0.010544244	-0.01026437	-0.122174515	0.174736717	FALSE
RARRES2	0.207711976	0.084059923	0.218601212	0.099751835	FALSE
AC005586.1	0.01349125	-0.018442224	-0.242698923	0.075986134	FALSE
REPIN1	0.408346668	0.191624342	0.21490864	0.138533017	FALSE
AC073111.3	NA	NA	NA	NA	FALSE
ZNF775	0.158004905	0.064020612	0.18896045	0.147455068	FALSE
AC073111.1	-0.017539433	-0.025701459	0.028491007	-0.130418892	FALSE
AC073111.5	0.03371722	-0.043722574	0.021993226	-0.073157514	FALSE
LINC00996	0.052201485	-0.056381334	-0.016368494	-0.064195809	FALSE
GIMAP8	0.198977524	-0.072962762	-0.047240113	-0.025824381	FALSE
GIMAP7	0.306550377	-0.154478538	-0.212327656	0.051995731	FALSE
GIMAP4	-0.013726265	-0.10771863	-0.1034922	0.014390938	FALSE
GIMAP6	0.242220495	-0.126843246	-0.061332952	0.001186302	FALSE
GIMAP2	0.20678891	-0.166159182	0.107728639	-0.103499096	FALSE
GIMAP1	0.27314473	-0.119359817	0.030299127	-0.092462189	FALSE
GIMAP1-GIMAP5	NA	NA	NA	NA	FALSE
GIMAP5	0.087179418	-0.085230035	-0.151075807	0.042108776	FALSE
TMEM176B	0.064351999	0.023163778	0.031334383	0.027351043	FALSE
TMEM176A	0.087969637	0.04091194	0.0591384	-0.051169615	FALSE
AOC1	0.045143123	0.00196184	0.215485902	-0.109830448	FALSE
KCNH2	-0.344518769	0.121151876	0.011812414	0.167255412	FALSE
NOS3	0.10078164	0.021343454	0.120728973	0.056760767	FALSE
ATG9B	0.245549428	0.017370547	0.15445828	0.02552037	FALSE
ABCB8	0.075033212	0.078848305	0.259257669	0.016684235	FALSE
AC010973.1	0.069109763	0.004943689	0.095687229	-0.200534993	FALSE
ASIC3	0.0164967	0.008824283	0.030275273	0.065385416	FALSE
CDK5	0.049533875	0.047097012	0.055803635	0.029717039	FALSE
SLC4A2	0.036870442	0.013979117	0.018119365	0.003915789	FALSE
AC010973.2	-0.006531056	-0.014284612	0.118105052	-0.161006938	FALSE
FASTK	-0.008058658	-0.029907564	0.094723534	0.127390366	FALSE
TMUB1	0.162499143	-0.015073707	0.097099375	0.008026541	FALSE
AGAP3	0.086346844	-0.023469741	0.116926673	0.007246688	FALSE
GBX1	-0.015296054	0.022881576	NA	-0.115636924	FALSE
ASB10	NA	NA	NA	NA	FALSE
IQCA1L	-0.011512703	NA	NA	NA	FALSE
AC021097.2	0.020107643	-0.048591841	0.033271539	0.167886617	FALSE
ABCF2	-0.180055439	-0.037732732	-0.012012786	0.037423047	FALSE
CHPF2	-0.012861403	-0.047886782	0.128018701	0.04196338	FALSE
SMARCD3	0.089582401	-0.068819303	0.024970183	0.030252362	FALSE
AC021097.1	-0.076496518	-0.041604611	0.097447641	-0.248406423	FALSE
AC005486.1	NA	NA	NA	NA	FALSE
NUB1	0.000470032	-0.128877909	-0.023605744	0.050019662	FALSE
WDR86	0.063558864	0.047561541	0.158298745	-0.085285035	FALSE
AC005996.1	NA	NA	NA	NA	FALSE
CRYGN	0.024400106	0.03495603	NA	-0.177329491	FALSE
RHEB	-0.128066805	-0.016127811	0.153609084	0.079561564	FALSE
PRKAG2	-0.136177578	-0.139874945	-0.007208626	-0.027047032	FALSE
PRKAG2-AS1	-0.198338986	0.118027108	0.058460951	0.027476613	FALSE
AC074257.1	NA	NA	NA	NA	FALSE
GALNTL5	NA	NA	NA	NA	FALSE
GALNT11	0.020608778	0.094223409	0.021420734	0.105389249	FALSE
AC006017.1	0.005998765	0.037056077	-0.021196508	-0.147032096	FALSE
KMT2C	-0.138350046	-0.13691099	0.038910357	0.110649955	FALSE
LINC01003	-0.055301862	-0.165226224	0.078025858	0.080883349	FALSE
XRCC2	-0.313899626	-0.121614864	-0.107199084	0.06295994	FALSE
ACTR3B	-0.055552901	0.047621097	-0.050088259	0.081332756	FALSE
LINC01287	-0.032251382	NA	-0.047530369	NA	FALSE
DPP6	0.012639674	0.032830061	0.077439146	-0.137012963	FALSE
AC006019.3	NA	NA	NA	NA	FALSE
AC006019.1	-0.00388572	NA	0.118004866	NA	FALSE
AC006019.2	NA	NA	NA	NA	FALSE
AC073336.1	NA	NA	NA	NA	FALSE
PAXIP1-AS2	0.122055771	-0.082388095	-0.200014312	-0.058069334	FALSE
PAXIP1	-0.149079004	-0.027911032	0.002891083	-0.055875171	FALSE
AC093726.1	NA	NA	NA	NA	FALSE
AC093726.2	0.029473593	0.054465812	0.272935452	-0.008965009	FALSE
PAXIP1-AS1	-0.155529868	-0.189667201	-0.057153762	-0.027324607	FALSE
HTR5A-AS1	0.020566444	NA	NA	NA	FALSE
HTR5A	NA	NA	NA	NA	FALSE
AC099552.1	NA	NA	NA	NA	FALSE
AC099552.3	NA	NA	NA	NA	FALSE
AC099552.2	NA	NA	NA	NA	FALSE
AC144652.1	0.300217118	0.063881966	0.13088116	0.23185767	FALSE
INSIG1	0.672395536	0.20791744	0.317270168	0.20119225	FALSE
BLACE	0.026437694	-0.083893099	0.040043009	NA	FALSE
AC008060.1	-0.02136883	-0.059594396	NA	NA	FALSE
AC008060.3	NA	NA	NA	NA	FALSE
EN2	-0.028734803	NA	NA	NA	FALSE
CNPY1	0.01312266	-0.021896444	-0.349702244	0.131205009	FALSE
AC008060.2	NA	NA	NA	NA	FALSE
AC009403.1	-0.153668799	-0.088689497	0.121559086	-0.067632451	FALSE
RBM33	-0.120857083	-0.132283782	0.103845236	0.128613018	FALSE
SHH	0.004755345	-0.011301032	0.06803255	0.172389383	FALSE
AC021218.1	-0.020267228	NA	NA	NA	FALSE
AC073133.1	0.003750506	0.016353259	NA	-0.125946524	FALSE
AC073133.2	-0.040214307	-0.048636002	-0.191069128	NA	FALSE
LINC01006	-0.04452945	0.048997161	0.137402796	0.036583714	FALSE
LINC00244	0.019115244	NA	0.104696943	NA	FALSE
RNF32	0.046710742	-0.020819188	0.074600448	-0.10667799	FALSE
AC005534.1	-0.04855094	0.01155454	0.133476456	-0.307556316	FALSE
LMBR1	-0.193632327	0.050969625	-0.005410047	0.188760859	FALSE
AC006357.1	-0.020215769	-0.028850871	-0.012638636	NA	FALSE
NOM1	-0.259223341	-0.064598371	0.041729879	0.067546535	FALSE
MNX1	NA	NA	NA	NA	FALSE
MNX1-AS2	0.034289086	NA	0.098487785	NA	FALSE
MNX1-AS1	NA	NA	NA	NA	FALSE
AC006967.2	NA	NA	NA	NA	FALSE
AC006967.3	-0.03245051	NA	NA	NA	FALSE
UBE3C	-0.136733276	-0.046836101	0.058995277	0.065524204	FALSE
AC004975.2	NA	NA	NA	NA	FALSE
DNAJB6	0.456321239	0.177936835	0.343814703	0.274544728	FALSE
AC006372.3	0.018318945	-0.058406481	0.015577724	NA	FALSE
AC006372.1	0.0694633	0.06116481	-0.029766275	0.112665864	FALSE
AC006372.2	0.028076182	NA	NA	NA	FALSE
PTPRN2	-0.025556548	-0.093308848	-0.074032727	0.198958433	FALSE
AC005481.1	-0.013966805	0.054263938	-0.011546831	0.148688369	FALSE
AC011899.2	-0.070620433	0.037268366	0.017017318	0.144652883	FALSE
AC011899.3	-0.001019541	-0.029715706	-0.018510567	0.086633115	FALSE
AC011899.1	NA	NA	NA	NA	FALSE
AC078942.1	NA	NA	NA	NA	FALSE
LINC01022	NA	NA	NA	NA	FALSE
NCAPG2	-0.180707528	-0.027102604	-0.06150947	0.112064265	FALSE
ESYT2	0.65311666	0.284232737	0.273684462	0.114721054	FALSE
WDR60	0.095433589	-0.092840593	0.058341682	-0.031745979	FALSE
VIPR2	-0.037101059	0.027794114	0.168322925	0.086293183	FALSE
PLCXD1	-0.479758898	-0.083130495	-0.168918468	0.002204077	FALSE
GTPBP6	-0.024667049	0.084654432	0.18116025	0.034475466	FALSE
LINC00685	-0.005765797	-0.026695702	0.059310147	-0.08272724	FALSE
PPP2R3B	0.05168682	-0.055670443	0.024187777	0.136894003	FALSE
AL732314.6	0.01154737	0.013894558	-0.005825104	-0.214288193	FALSE
AL732314.4	-0.013663554	0.001607417	0.038824484	-0.195125256	FALSE
SHOX	0.014109902	-0.059613759	-0.025639247	NA	FALSE
AL672277.1	0.004269002	0.00221186	-0.187109394	-0.021317093	FALSE
CRLF2	0.083465942	-0.041074177	0.132531845	0.057375397	FALSE
CSF2RA	-0.082985653	-0.193475063	0.117814036	0.078239778	FALSE
IL3RA	0.071839693	-0.158890101	0.009837317	-0.093446919	FALSE
SLC25A6	-0.20372695	0.135822127	-0.01360145	-0.211112249	FALSE
LINC00106	0.023115996	0.026877688	-0.082329087	0.019407113	FALSE
ASMTL-AS1	-0.005004305	0.060623046	-0.194833262	0.027602182	FALSE
ASMTL	-0.0290462	0.017360051	-0.022732694	0.117067223	FALSE
P2RY8	0.040584982	0.022802989	-0.053981203	0.096110316	FALSE
AKAP17A	0.226020881	-0.169022705	0.078984781	-0.055597596	FALSE
ASMT	0.000693659	0.077418337	0.167237172	-0.027744412	FALSE
AL683807.1	-0.036662395	0.068125191	0.106015934	-0.169925418	FALSE
AL683807.2	-0.000511671	-0.046801273	NA	-0.040849978	FALSE
DHRSX	-0.04288568	-0.028019922	-0.041968418	0.14109728	FALSE
ZBED1	0.07004092	-0.016779661	0.040503793	0.125301945	FALSE
LINC00102	0.088162452	-0.113643476	-0.111010925	-0.100577951	FALSE
CD99	0.631853411	0.194034651	0.244768856	0.118977203	FALSE
XG	-0.002836625	0.090859809	0.052578598	0.135466475	FALSE
GYG2	-0.091326703	0.038291237	0.043318544	0.148936205	FALSE
GYG2-AS1	0.010974459	NA	NA	NA	FALSE
ARSD	0.136346602	0.048246513	0.039206145	-0.066641112	FALSE
ARSD-AS1	0.048793311	-0.004990046	0.176461047	-0.007273124	FALSE
ARSE	-0.037170796	0.037235299	0.069529126	-0.045366977	FALSE
ARSH	0.011008594	NA	NA	NA	FALSE
ARSF	-0.005033256	-0.009971499	NA	NA	FALSE
LINC01546	NA	NA	NA	NA	FALSE
MXRA5	0.001071335	0.021933131	-0.005293008	NA	FALSE
PRKX	0.004746557	0.05262822	0.188325939	0.123649714	FALSE
PRKX-AS1	0.013572721	0.013358626	0.036320031	0.117605736	FALSE
BX890604.1	-0.205594503	-0.058582967	-0.035690091	0.050231147	FALSE
FAM239A	-0.056051529	0.06884222	0.069958494	0.018164635	FALSE
FAM239B	-0.105775488	0.042343901	0.076747293	-0.144963502	FALSE
FAM239C	-0.002667469	0.007691221	0.086393779	0.257467261	FALSE
AC074035.1	-0.02851994	NA	NA	NA	FALSE
AC110995.1	-0.013987448	NA	0.023620518	NA	FALSE
NLGN4X	0.004328961	NA	NA	NA	FALSE
VCX3A	-0.00499373	0.014922641	-0.245885509	-0.166052355	FALSE
AC097347.1	-0.013046249	-0.04161439	0.00440879	0.159631547	FALSE
PUDP	-0.040119789	-0.055505972	0.016139497	0.11807178	FALSE
STS	-0.048579347	0.069708849	0.024531272	-0.090843002	FALSE
VCX	0.006571021	0.047730243	0.209942775	0.175068031	FALSE
PNPLA4	-0.028409976	-0.039938182	-0.091083441	0.070005056	FALSE
AC078960.1	NA	NA	NA	NA	FALSE
VCX2	NA	NA	NA	NA	FALSE
VCX3B	-0.008936795	-0.035190074	0.025743169	0.201793996	FALSE
ANOS1	-0.094229679	0.02398977	0.132899194	0.085853262	FALSE
FAM9A	NA	NA	NA	NA	FALSE
AC003685.1	NA	NA	NA	NA	FALSE
FAM9B	0.007769015	0.038868593	-0.141806212	-0.118428662	FALSE
AC003684.1	0.030502705	0.040021526	0.116478221	NA	FALSE
TBL1X	-0.095818224	-0.051116068	-0.017041172	-0.166654	FALSE
GPR143	-0.030148711	0.111749411	NA	-0.205765628	FALSE
SHROOM2	0.004737882	0.038903818	0.040043009	-0.21797598	FALSE
CLDN34	NA	NA	NA	NA	FALSE
WWC3	0.106907855	-0.043344434	-0.019860694	-0.037561835	FALSE
WWC3-AS1	0.012705146	-0.016526923	0.16631363	-0.110491297	FALSE
CLCN4	-0.146000655	0.13838783	-0.089967082	0.092600976	FALSE
AC003666.1	NA	NA	NA	NA	FALSE
MID1	0.017650173	-0.010033843	0.101402605	0.141943223	FALSE
AC073529.1	-0.030248972	0.088449458	0.078965698	-0.123537362	FALSE
HCCS	-0.108741006	-0.032450226	-0.115309384	-0.089521216	FALSE
ARHGAP6	-0.361514372	0.066239354	-0.097667096	0.038335079	FALSE
AMELX	NA	NA	NA	NA	FALSE
AC004554.2	0.035296281	-0.010109889	0.258408473	NA	FALSE
MSL3	0.105800686	-0.028087305	-0.012294261	-0.029194934	FALSE
FRMPD4	NA	NA	NA	NA	FALSE
FRMPD4-AS1	NA	NA	NA	NA	FALSE
PRPS2	-0.041281173	0.104656234	0.008200945	-0.026776066	FALSE
TLR7	0.004431056	0.109131722	0.139063022	-0.046999382	FALSE
TLR8-AS1	0.041264402	0.055869836	-0.3947574	0.133365415	FALSE
TLR8	0.020063655	0.023779941	0.100462764	0.103697364	FALSE
TMSB4X	0.453799754	-0.081846733	0.150107342	0.277089164	FALSE
FAM9C	0.047887397	0.031900275	-0.093087162	0.009929912	FALSE
AC079171.1	-0.008555239	0.005925269	0.023555535	0.223594316	FALSE
LINC02154	-0.003567126	NA	NA	NA	FALSE
AC004674.1	NA	NA	NA	NA	FALSE
ATXN3L	NA	NA	NA	NA	FALSE
LINC01203	NA	NA	NA	NA	FALSE
AC135371.1	0.003259909	NA	NA	NA	FALSE
EGFL6	-0.009940934	NA	0.038979301	NA	FALSE
TCEANC	-0.149357674	-0.026777477	0.072964076	-0.098760496	FALSE
RAB9A	-0.114080934	0.027865058	-0.002180239	-0.182931786	FALSE
TRAPPC2	-0.117705423	-0.033409274	-0.01934068	0.038308643	FALSE
OFD1	0.037539055	-0.172713991	-0.002213635	0.131104583	FALSE
GPM6B	0.018936567	-0.076687198	0.02208387	0.067533317	FALSE
AC003035.2	-0.056809244	NA	NA	NA	FALSE
AC003035.1	0.030961336	0.054702509	-0.219369305	-0.003387075	FALSE
GEMIN8	0.104759476	0.078281758	0.099346405	-0.019407113	FALSE
GLRA2	0.004928415	0.037952093	0.023555535	-0.190879291	FALSE
FANCB	-0.181385752	-0.065084975	0.111297171	-0.004292498	FALSE
MOSPD2	0.058204471	0.035906432	0.114131005	0.156390336	FALSE
ASB9	0.058686307	0.137759663	0.051376366	-0.12323996	FALSE
ASB11	0.039073008	-0.035083846	0.203773675	0.039141368	FALSE
PIGA	0.058259565	-0.034825467	0.197385621	-0.158009523	FALSE
VEGFD	-0.012103502	-0.002387605	0.356013549	-0.180646295	FALSE
PIR	-0.206627831	0.166497773	-0.087605553	-0.066119007	FALSE
BMX	-0.010182952	0.035292936	-0.031572921	-0.078755275	FALSE
ACE2	-0.047990649	0.000616639	NA	0.0289868	FALSE
AC097625.1	NA	NA	NA	NA	FALSE
CLTRN	-0.004767794	-0.097254775	-0.1211488	-0.070989786	FALSE
CA5B	0.773354157	0.403887173	0.228595964	0.017411217	FALSE
INE2	0.309477571	0.205975303	-0.043671581	-0.078689185	FALSE
ZRSR2	-0.011338988	0.005200435	-0.094566099	-0.021482316	FALSE
AP1S2	0.647814745	0.067148884	0.313749344	0.131587035	FALSE
GRPR	0.023198227	-0.010299992	0.114847031	-0.157434547	FALSE
AC078993.1	0.02957813	NA	NA	NA	FALSE
MAGEB17	0.004600672	NA	0.02041669	NA	FALSE
CTPS2	-0.012395036	0.016478402	0.020452268	-0.049828003	FALSE
S100G	-0.02018802	NA	NA	NA	FALSE
SYAP1	0.044343289	0.029231959	-0.003105768	-0.088728145	FALSE
TXLNG	-0.265684039	0.01666956	0.02570488	0.002950886	FALSE
RBBP7	-0.079105314	-0.035938756	0.051409761	-0.089726093	FALSE
REPS2	0.100982445	0.055128863	-0.044554172	-0.147911084	FALSE
NHS	-0.038757172	-0.014422268	0.020280569	-0.152781862	FALSE
NHS-AS1	0.010018674	NA	NA	NA	FALSE
SCML1	0.041394859	0.069982122	0.082715519	-0.052108082	FALSE
RAI2	0.008623187	-0.01015824	0.012918454	0.1809467	FALSE
LINC01456	NA	NA	NA	NA	FALSE
BEND2	-0.005922981	-0.00221227	-0.155665283	0.105561081	FALSE
SCML2	-0.077023543	-0.06483011	-0.101202233	0.080830478	FALSE
CDKL5	0.267903757	0.027481834	0.109574925	0.095383334	FALSE
RS1	NA	0.023798768	NA	NA	FALSE
PPEF1	0.007322201	0.016395474	NA	0.105598361	FALSE
PPEF1-AS1	NA	NA	NA	NA	FALSE
PHKA2-AS1	-0.00424151	-0.028160909	0.028414709	0.157819486	FALSE
PHKA2	-0.118384882	-0.101538227	-0.135046038	-0.066997994	FALSE
ADGRG2	0.015247864	0.091243277	0.123343352	-0.085800391	FALSE
PDHA1	-0.025399357	-0.059492791	0.157215782	-0.008799786	FALSE
MAP3K15	0.084176822	0.027826767	0.005844187	-0.153237878	FALSE
SH3KBP1	-0.006600128	0.062595535	0.013921092	0.018085328	FALSE
BCLAF3	0.096445188	-0.033246912	-0.028266781	0.133087261	FALSE
MAP7D2	-0.105109699	0.001533459	0.099494299	-0.182191586	FALSE
EIF1AX	-0.454706917	-0.041442814	-0.094900052	0.141963049	FALSE
EIF1AX-AS1	-0.01449138	0.069268681	0.028551785	NA	FALSE
RPS6KA3	-0.093060947	-0.187567639	0.214111922	-0.015441757	FALSE
AL928596.1	-0.005888791	NA	NA	NA	FALSE
AL807740.1	NA	0.094659705	NA	-0.123834764	FALSE
BX088723.1	NA	NA	NA	NA	FALSE
CNKSR2	-0.072112062	-0.068322575	-0.010925051	-0.101139709	FALSE
KLHL34	0.003625673	-0.097216329	0.271666428	0.047732973	FALSE
SMPX	-0.00346472	NA	NA	NA	FALSE
MBTPS2	-0.114745043	-0.033959632	0.023295644	-0.06333004	FALSE
YY2	-0.038488808	-0.0310915	0.104183961	-0.140436387	FALSE
SMS	-0.326156095	-0.046033217	-0.082839559	0.021839198	FALSE
PHEX	0.026429729	0.05327899	0.024345213	0.151585647	FALSE
PHEX-AS1	NA	0.064748268	NA	NA	FALSE
PTCHD1-AS	NA	0.054909722	NA	NA	FALSE
CBLL2	-0.019643	NA	NA	NA	FALSE
AC092832.2	NA	-0.058898322	NA	NA	FALSE
AC004470.1	0.05160617	0.044388861	0.029598725	0.161973339	FALSE
DDX53	-0.026164612	NA	NA	NA	FALSE
PTCHD1	0.004782185	-0.018154431	-0.054906907	-0.131943917	FALSE
PRDX4	-0.236128462	-0.053872669	0.019746195	0.023346033	FALSE
ACOT9	0.020095333	-0.001577997	0.200400744	0.084657046	FALSE
AC131011.1	0.011123983	0.018538101	0.141367301	0.021145261	FALSE
SAT1	0.397348172	-0.048142024	0.21147846	0.199863856	FALSE
APOO	0.004374859	0.028362173	0.016702447	0.073329346	FALSE
CXorf58	0.00549958	0.03194353	-0.123934927	0.028144114	FALSE
KLHL15	-0.068063987	-0.088893692	0.063794666	0.062933504	FALSE
EIF2S3	0.036418348	-0.183955153	-0.062511331	0.102976991	FALSE
ZFX-AS1	0.044024569	-0.073034358	0.074748431	-0.132884308	FALSE
ZFX	-0.143517183	-0.141096422	0.054110014	0.105620562	FALSE
PDK3	0.023981541	-0.039267687	0.090339201	-0.105058803	FALSE
PCYT1B	0.091403065	0.092696683	0.003349077	0.016228219	FALSE
PCYT1B-AS1	NA	NA	NA	NA	FALSE
POLA1	-0.180997631	-0.01361857	-0.052855303	0.078028293	FALSE
ARX	0.000376309	0.057355966	NA	-0.123834764	FALSE
AC121342.1	NA	NA	NA	NA	FALSE
MAGEB18	NA	NA	NA	NA	FALSE
MAGEB6B	NA	NA	NA	NA	FALSE
MAGEB6	NA	NA	NA	NA	FALSE
MAGEB5	NA	NA	NA	NA	FALSE
VENTXP1	-0.005835159	NA	NA	NA	FALSE
AC112493.1	NA	NA	NA	NA	FALSE
AC107419.1	0.055611888	-0.059767556	0.065731675	-0.035823687	FALSE
PPP4R3C	NA	NA	NA	NA	FALSE
DCAF8L2	NA	-0.005217806	NA	-0.116812972	FALSE
MAGEB10	0.027847463	-0.047850634	-0.045293641	-0.1527356	FALSE
DCAF8L1	NA	NA	NA	NA	FALSE
AC112495.1	NA	NA	NA	NA	FALSE
IL1RAPL1	0.120336269	0.01333637	-0.148132246	-0.010025758	FALSE
MAGEB2	NA	NA	NA	NA	FALSE
MAGEB3	NA	NA	NA	NA	FALSE
MAGEB4	NA	NA	NA	NA	FALSE
MAGEB1	NA	NA	NA	NA	FALSE
NR0B1	0.014558653	-0.021937298	NA	0.136367259	FALSE
CXorf21	0.494892762	0.301518183	0.051696007	0.171260421	FALSE
GK	-0.061089597	0.105912932	0.025251658	0.06030976	FALSE
GK-AS1	-0.003314231	0.075763388	-0.043821912	0.081686469	FALSE
TAB3	-0.007290453	0.034729454	0.045999714	-0.075814302	FALSE
TAB3-AS1	-0.015313527	-0.005514516	0.299542007	-0.005184703	FALSE
TAB3-AS2	-0.038572266	0.022183835	0.13268928	-0.281457665	FALSE
FTHL17	NA	NA	NA	NA	FALSE
DMD	0.043271458	0.087156182	-0.106383283	-0.089402256	FALSE
DMD-AS3	NA	NA	NA	NA	FALSE
AL591501.1	0.010572034	NA	NA	NA	FALSE
FAM47A	NA	NA	NA	NA	FALSE
AL592043.1	-0.019201037	NA	NA	NA	FALSE
TMEM47	0.019554564	0.053483835	-0.09541575	-0.123834764	FALSE
FAM47B	NA	NA	NA	NA	FALSE
MAGEB16	NA	NA	NA	NA	FALSE
CFAP47	-0.036328279	0.075016048	-0.190878298	NA	FALSE
AL606516.1	NA	NA	NA	NA	FALSE
FAM47C	NA	NA	NA	NA	FALSE
PRRG1	-0.008432132	-0.043346908	0.095229235	-0.182548468	FALSE
AF241726.2	NA	NA	NA	NA	FALSE
LANCL3	-0.221316101	0.006091811	0.016726301	0.196764269	FALSE
XK	-0.282635411	-0.005028959	0.108878393	0.21129069	FALSE
CYBB	-0.070105957	0.035640002	-0.084366204	0.03863909	FALSE
DYNLT3	0.386783237	0.034915777	0.204713516	0.200029079	FALSE
AL121578.3	NA	NA	NA	NA	FALSE
HYPM	NA	NA	NA	NA	FALSE
SYTL5	0.036780652	NA	-0.151133958	NA	FALSE
SRPX	0.038288357	0.037183325	0.063217404	0.123609423	FALSE
AL606748.1	-0.003532991	NA	NA	NA	FALSE
RPGR	0.748702658	0.289697973	0.272119651	0.221435393	FALSE
OTC	-0.03870798	NA	0.246619913	NA	FALSE
TSPAN7	-0.126912433	-0.17322117	0.065650494	-0.08537081	FALSE
AF241728.1	0.011820441	NA	NA	NA	FALSE
MID1IP1	-0.01073813	0.067922974	-0.034392443	0.150177945	FALSE
MID1IP1-AS1	-0.003448736	-0.028799817	-0.014016507	-0.178946603	FALSE
AC108879.1	0.00093274	0.013504245	0.003685429	-0.039990814	FALSE
LINC01281	NA	NA	NA	NA	FALSE
LINC01282	NA	NA	NA	NA	FALSE
AC091808.1	-0.051303526	-0.067407876	NA	0.184082043	FALSE
AL592164.1	NA	0.055707442	NA	NA	FALSE
AC092198.1	-0.045331509	0.078509181	-0.076804542	-0.223761735	FALSE
BCOR	-0.341137262	-0.072161408	0.111144506	0.038586218	FALSE
AC091806.1	0.017915854	-0.022467785	-0.039326459	-0.090063297	FALSE
ATP6AP2	0.112285868	-0.148537538	0.243700205	0.098430049	FALSE
MPC1L	-0.021458727	-0.00279202	NA	NA	FALSE
CXorf38	-0.199186784	0.013838362	-0.016320786	-0.035222275	FALSE
MED14	-0.162966119	-0.012526334	-0.071661657	-0.002025636	FALSE
MED14OS	-0.075960345	0.021803082	-0.032985068	-0.156337465	FALSE
USP9X	0.006294599	-0.002175573	0.08977148	-0.020583502	FALSE
AL109797.1	0.052866221	0.003340901	0.219994275	-0.103287611	FALSE
DDX3X	0.145152485	0.067582651	0.022923525	0.037290869	FALSE
NYX	NA	NA	NA	NA	FALSE
CASK	0.143474407	-0.001161522	0.234034636	0.036715892	FALSE
CASK-AS1	0.004687522	0.05805719	-0.019604819	-0.125946524	FALSE
GPR34	-0.017691367	0.035148317	0.104260293	0.066271012	FALSE
GPR82	0.104624884	-0.029228675	0.104885263	0.000479147	FALSE
AL133329.1	NA	NA	NA	NA	FALSE
Z93403.1	-0.015650978	NA	NA	NA	FALSE
PPP1R2C	-0.032513755	NA	NA	NA	FALSE
PINCR	-0.023678192	NA	-0.007823853	NA	FALSE
MAOA	-0.193762221	0.001054621	0.088731454	-0.014324849	FALSE
MAOB	0.012460726	0.009191143	0.090685731	-0.006430518	FALSE
NDP	-0.007293657	0.026426695	NA	0.185123563	FALSE
NDP-AS1	NA	NA	NA	NA	FALSE
EFHC2	0.1808543	-0.086381481	0.074877153	0.044996877	FALSE
FUNDC1	-0.270749641	-0.074442141	-0.022689757	-0.219340363	FALSE
DUSP21	0.030272577	NA	NA	NA	FALSE
KDM6A	-0.127887182	-0.092496106	-0.083478842	0.085760737	FALSE
CXorf36	0.021860145	0.0178185	0.108387004	-0.228539989	FALSE
AC136489.1	0.012079589	0.006780619	NA	NA	FALSE
LINC01204	0.037569681	0.011500102	0.143967368	0.061674708	FALSE
MIR222HG	-0.017931037	0.063895071	0.137083154	0.05163224	FALSE
AC234772.3	0.013553061	-0.007675596	0.133986928	-0.195726668	FALSE
AC234772.2	-0.000884765	0.051661941	-0.004842326	-0.09596492	FALSE
AL031584.2	NA	NA	NA	NA	FALSE
LINC01186	NA	NA	NA	NA	FALSE
KRBOX4	-0.022526048	-0.045542953	0.083893898	-0.04307368	FALSE
ZNF674	0.041181017	-0.030110592	-0.026096083	0.004272671	FALSE
ZNF674-AS1	-0.12412875	-0.05237325	-0.007222938	-0.008330552	FALSE
CHST7	-0.00038113	0.112463573	0.075196794	-0.150429085	FALSE
SLC9A7	-0.133185552	-0.083172876	0.146252564	0.051784245	FALSE
RP2	0.112518089	0.032441166	0.064858547	0.117780987	FALSE
LINC01545	0.012967528	0.009359993	0.102237489	-0.177756996	FALSE
JADE3	-0.077358646	0.058054321	-0.116292162	-0.027648445	FALSE
RGN	-0.011019876	0.036298601	0.022589571	-0.166872094	FALSE
NDUFB11	-0.121532428	0.005039873	-0.100858738	-0.055663685	FALSE
RBM10	-0.047999184	-0.014377323	0.218038262	0.107067917	FALSE
UBA1	-0.011891329	0.020034392	0.094604265	0.130423864	FALSE
CDK16	0.035227803	-0.047532269	0.206459615	-0.137766381	FALSE
USP11	0.103674133	0.005238688	0.156481084	-0.004140493	FALSE
AL591503.1	0.007665917	-0.020369296	0.054748434	-0.036497978	FALSE
ZNF157	0.029802042	-0.00109295	0.039253852	0.136167021	FALSE
ZNF41	0.005535721	-0.006104731	0.012341968	-0.1414079	FALSE
LINC01560	0.10429021	0.031946714	0.148017747	0.21184584	FALSE
ARAF	-0.037953211	-0.041247659	0.014126234	0.096064054	FALSE
SYN1	0.056211528	0.122055379	0.140961786	0.151341116	FALSE
TIMP1	-0.233235907	-0.041392634	0.036195792	0.246304784	FALSE
CFP	0.232656095	0.103746911	0.095329421	-0.000783158	FALSE
ELK1	-0.131950631	-0.007363382	0.072544249	0.065861259	FALSE
UXT	-0.06938334	0.159036616	-0.056738705	-0.079931664	FALSE
UXT-AS1	-0.011248526	-0.028608127	0.135260722	-0.098833194	FALSE
ZNF81	-0.060884233	-0.029096775	0.070984209	-0.100194633	FALSE
ZNF182	-0.062385854	-0.055015171	0.011373503	-0.082991597	FALSE
ZNF630	0.006439492	-0.028720749	-0.190367826	-0.052544272	FALSE
SPACA5	-0.00516137	-0.055441536	0.048184781	0.11310297	FALSE
ZNF630-AS1	0.046961958	0.025602571	0.005620367	-0.134511995	FALSE
SPACA5B	0.026164612	NA	-0.047530369	NA	FALSE
SSX5	-0.008464623	0.056505162	0.011846791	NA	FALSE
SSX1	NA	NA	NA	NA	FALSE
AL606490.3	-0.026437694	NA	NA	NA	FALSE
SSX3	NA	NA	NA	NA	FALSE
SSX4	NA	NA	NA	NA	FALSE
SSX4B	NA	NA	NA	NA	FALSE
SLC38A5	-0.053255833	0.041568793	0.059462812	0.018006021	FALSE
FTSJ1	-0.083544273	-0.013298002	0.063651543	0.270209272	FALSE
AF196972.1	0.056271784	0.0460084	-0.082462669	-0.046972946	FALSE
PORCN	0.010251455	-0.030635666	0.098039216	-0.154665407	FALSE
EBP	0.218307827	0.021442863	0.031310529	0.023101503	FALSE
TBC1D25	0.006011605	0.021026408	0.135508802	-0.072199219	FALSE
AC115618.1	0.009835006	0.016824255	0.298993369	-0.095304027	FALSE
RBM3	-0.236999952	0.149494633	-0.072353418	-0.010452018	FALSE
AC115618.2	-0.00579763	-0.017888274	0.389609274	-0.190347002	FALSE
WDR13	0.273355556	0.033357259	0.126840323	0.015289752	FALSE
WAS	0.13226805	-0.210574384	-0.132899194	0.133305356	FALSE
SUV39H1	0.008871693	0.051764139	-0.015385716	0.090981789	FALSE
AC231533.1	-0.036918143	-0.017191455	-0.042378703	0.181140767	FALSE
GLOD5	-0.240756088	-0.020777311	0.093502218	-0.142055574	FALSE
GATA1	-0.362300112	0.055009449	-0.034817041	-0.180671533	FALSE
HDAC6	-0.00489971	-0.030652111	0.020366395	-0.032274693	FALSE
ERAS	-0.055132327	-0.028158178	-0.029974715	0.070071145	FALSE
PCSK1N	0.253796848	0.218968764	0.191760889	-0.025249404	FALSE
TIMM17B	-0.170813004	-0.031461665	-0.022184056	-0.101185972	FALSE
PQBP1	0.020785069	0.005159236	0.079514336	-0.040681248	FALSE
SLC35A2	0.089395742	0.067211079	0.127245838	0.010650285	FALSE
PIM2	-0.130062286	-0.174041052	-0.150131196	0.130040546	FALSE
OTUD5	0.095018667	0.038580385	0.156733934	0.007497827	FALSE
KCND1	0.10018042	0.003388056	0.051323887	-0.167671774	FALSE
GRIPAP1	0.12239369	-0.006265373	0.237359859	0.080916394	FALSE
TFE3	0.129726004	-0.035474089	0.162663995	-0.080123323	FALSE
CCDC120	-0.007458438	0.034060298	0.060488526	0.034984353	FALSE
PRAF2	0.043248905	9.29E-05	0.066762082	-0.103261175	FALSE
WDR45	0.206641972	0.075204338	-0.00767139	-0.022962716	FALSE
GPKOW	0.02326947	0.034814223	0.046720099	0.115646303	FALSE
MAGIX	-0.07216623	0.063397156	0.105467296	-0.006261958	FALSE
PLP2	0.435792605	0.239219143	0.228906064	0.165821275	FALSE
PRICKLE3	-0.077998697	0.025640171	0.064686799	0.123035083	FALSE
SYP	-0.092782655	0.040220122	-0.081441725	-0.038434213	FALSE
SYP-AS1	0.029055386	0.008661126	-0.015614713	-0.093982242	FALSE
CACNA1F	0.071036406	-0.014264408	0.144401508	0.084273729	FALSE
CCDC22	-0.009683753	0.053090896	0.078560183	0.119221733	FALSE
FOXP3	0.042233133	0.037978292	0.063861533	-0.172033666	FALSE
PPP1R3F	0.026747901	0.014187201	0.189041553	0.037581662	FALSE
AC232271.1	-0.004675756	-0.009123373	-0.039587806	-0.046695371	FALSE
GAGE10	0.001743414	-0.043829963	-0.046169022	-0.166773346	FALSE
GAGE12J	NA	NA	NA	NA	FALSE
GAGE13	NA	NA	NA	NA	FALSE
GAGE2E	NA	NA	NA	NA	FALSE
GAGE12B	NA	NA	NA	NA	FALSE
GAGE12C	NA	NA	NA	NA	FALSE
GAGE12D	NA	NA	NA	NA	FALSE
GAGE12F	NA	NA	NA	NA	FALSE
GAGE12E	NA	NA	NA	NA	FALSE
GAGE12G	NA	NA	NA	NA	FALSE
GAGE12H	NA	NA	NA	NA	FALSE
GAGE1	-0.0043181	NA	NA	NA	FALSE
GAGE2A	NA	NA	NA	NA	FALSE
PAGE1	NA	NA	NA	NA	FALSE
PAGE4	-0.001494699	-0.016159475	NA	-0.003624996	FALSE
USP27X-AS1	0.130544589	0.020909495	-0.057649921	0.054493905	FALSE
USP27X	0.329211315	0.15697211	-0.06669052	-0.01979704	FALSE
CLCN5	0.167430161	-0.121589977	0.079533419	-0.104126944	FALSE
AKAP4	0.022682825	NA	NA	NA	FALSE
CCNB3	0.013721899	0.033610842	0.092314298	0.05717052	FALSE
DGKK	-0.023677506	-0.009173779	NA	NA	FALSE
SHROOM4	0.2120853	-0.011640823	0.216258766	0.025718638	FALSE
BMP15	NA	NA	NA	NA	FALSE
LINC01284	0.035271915	0.032412633	-0.004018722	-0.060276716	FALSE
NUDT10	0.082982453	0.073339476	0.013009875	-0.145174988	FALSE
AC233976.1	-0.01271916	0.030878761	-0.205767855	-0.131573817	FALSE
AL158055.1	0.012761666	-0.037511909	-0.027999618	-0.021217959	FALSE
CXorf67	-0.039539922	-0.059497096	-0.017408541	-0.212222549	FALSE
NUDT11	-0.013234599	0.126834456	-0.039778637	0.010148007	FALSE
LINC01496	NA	NA	NA	NA	FALSE
CENPVL3	-0.169765504	0.028479985	-0.202533276	-0.163805552	FALSE
CENPVL2	0.034009763	NA	NA	NA	FALSE
CENPVL1	0.023732742	-0.048177406	0.07004215	NA	FALSE
GSPT2	-0.050118315	-0.214425739	-0.215953437	-0.003202025	FALSE
MAGED1	-0.092077322	-0.062034765	0.052907781	0.094636526	FALSE
AC239585.1	NA	NA	NA	NA	FALSE
AC239585.2	0.033287758	NA	0.071794347	NA	FALSE
MAGED4B	0.02579807	0.014029787	0.059732431	0.145413149	FALSE
MAGED4	-0.007434533	0.040177449	-0.269417334	-0.166052355	FALSE
AC245177.1	NA	NA	NA	NA	FALSE
XAGE2	0.002697831	NA	NA	NA	FALSE
XAGE1A	NA	NA	NA	NA	FALSE
XAGE1B	NA	NA	NA	NA	FALSE
SSX7	NA	-0.04560299	NA	0.030642339	FALSE
SSX2	NA	NA	NA	NA	FALSE
SSX2B	NA	NA	NA	NA	FALSE
SPANXN5	NA	NA	NA	NA	FALSE
XAGE5	-0.018108711	NA	NA	NA	FALSE
XAGE3	0.026630203	-0.093571143	NA	-0.166715716	FALSE
FAM156B	0.008208402	-0.04782488	-0.05589428	0.16104963	FALSE
FAM156A	-0.011235352	-0.020862586	0.345632365	0.10519759	FALSE
GPR173	0.044137691	0.024851294	0.0887076	-0.175377783	FALSE
TSPYL2	0.19561529	0.028634249	0.033433519	0.107431408	FALSE
AL591212.1	-0.047074647	-0.035717176	0.002281374	NA	FALSE
KANTR	-0.095195042	-0.106205664	-0.010333476	-0.083322043	FALSE
KDM5C	-0.083916489	-0.067886027	-0.101707934	0.050217929	FALSE
IQSEC2	0.044687307	0.04873889	-0.019665092	-0.000855856	FALSE
SMC1A	-0.21544755	-0.096811223	0.021559086	0.024727299	FALSE
RIBC1	0.412745201	0.151763826	0.071480368	-0.118831806	FALSE
HSD17B10	0.073517015	-0.110102577	-0.076704356	-0.07447269	FALSE
AC233728.1	0.029514618	-0.029585555	0.038559293	-0.041011898	FALSE
HUWE1	-0.013635784	-0.056741097	0.006182911	0.086824774	FALSE
PHF8	-0.008856767	-0.051401907	0.089890749	0.080010971	FALSE
FAM120C	-0.16171418	-0.103890809	-0.02089595	0.037337131	FALSE
WNK3	0.015739645	0.049402726	-0.007027336	-0.040496198	FALSE
TSR2	-0.280209122	-0.102693997	0.038934211	0.012064596	FALSE
FGD1	-0.010525078	-0.043221301	0.052359143	-0.175339408	FALSE
GNL3L	-0.272957065	-0.037338794	-0.015481132	-0.009183104	FALSE
ITIH6	NA	NA	NA	NA	FALSE
MAGED2	0.353678283	0.151681322	0.246047421	-0.050237756	FALSE
TRO	0.040697239	-0.03534318	0.076556462	-0.182145324	FALSE
PFKFB1	0.013039242	0.051929162	0.137946663	0.015679679	FALSE
APEX2	-0.062887941	-0.018628608	0.167601737	0.234428543	FALSE
ALAS2	-0.043337782	-0.033549201	0.028004389	0.011023744	FALSE
PAGE2B	0.009015095	-0.070223667	-0.07618232	0.156734381	FALSE
PAGE2	0.029700139	NA	0.056110217	NA	FALSE
FAM104B	0.028562524	-0.019588839	0.009827775	-0.028256466	FALSE
PAGE5	-0.054153676	0.042553177	0.106617051	-0.123834764	FALSE
PAGE3	NA	NA	NA	NA	FALSE
MAGEH1	-0.195772286	-0.028047465	0.219207099	0.034706778	FALSE
USP51	-0.042756173	-0.023456675	-0.050622585	-0.089111463	FALSE
FOXR2	NA	NA	NA	NA	FALSE
RRAGB	-0.147798372	-0.022718014	-0.081379705	-0.00089551	FALSE
AL445472.1	0.246467898	0.165939335	0.165197271	-0.015269925	FALSE
KLF8	0.092925023	0.160209391	0.059725204	-0.180169255	FALSE
UBQLN2	-0.054789011	-0.111342157	0.007428081	0.128639453	FALSE
AL354793.1	0.001633352	-0.017600733	-0.139034397	0.177829695	FALSE
NBDY	-0.094355004	-0.047746686	0.13686847	0.267982063	FALSE
SPIN3	-0.064947484	0.053031362	0.048208578	0.058082552	FALSE
AL139397.1	0.038166527	-0.007187005	-0.112299032	-0.16726863	FALSE
SPIN2B	0.052280724	5.92E-05	-0.014932494	0.065220193	FALSE
AL022157.1	-0.020151957	0.077967454	0.049849721	0.004741905	FALSE
SPIN2A	-0.022435741	0.00294705	0.196030724	0.100604386	FALSE
FAAH2	-0.012887989	-0.012832238	0.018334049	-0.118739281	FALSE
ZXDB	-0.014828726	0.0047815	-0.117084109	-0.106730861	FALSE
NLRP2B	-0.021937285	0.020477195	NA	0.169609475	FALSE
ZXDA	0.014016025	-0.054800857	0.008449024	0.050270801	FALSE
SPIN4	-0.234374013	0.068461017	0.054439197	0.027179211	FALSE
SPIN4-AS1	0.001687487	0.033278256	-0.067830733	-0.119617089	FALSE
ARHGEF9	-0.106355958	-0.079259237	0.012766566	-0.011820065	FALSE
AMER1	-0.126593558	-0.046788498	-0.006669529	-0.063984324	FALSE
ASB12	-0.038680441	0.011484301	0.076413339	0.012725488	FALSE
MTMR8	-0.068881072	0.062879254	-0.016831258	-0.1391873	FALSE
ZC4H2	0.006235314	0.059671119	-0.006712466	0.18426018	FALSE
ZC3H12B	-0.026828854	-0.002810379	0.031720815	-0.032532442	FALSE
LAS1L	-0.178181977	-0.072332981	-0.014522208	0.115818136	FALSE
MSN	0.284832697	0.148459162	0.170187491	0.140674309	FALSE
AL034397.2	-0.066714086	0.0173285	-0.14441582	0.117605736	FALSE
AL034397.3	-0.448507508	-0.357692653	-0.065497829	0.02509079	FALSE
VSIG4	0.001207202	-0.041105922	0.080215639	0.188596571	FALSE
HEPH	-0.016124718	0.020602522	0.028123194	-0.123834764	FALSE
EDA2R	-0.059849178	-0.036850798	-0.065035065	0.115494298	FALSE
AR	0.220549755	-0.004137821	-0.062659224	-0.087247746	FALSE
AL157700.1	-0.005625271	-0.024652805	0.014984972	-0.0042198	FALSE
OPHN1	-0.026865048	0.012135603	-0.013797052	0.009163277	FALSE
YIPF6	-0.086274794	-0.096844676	0.145255474	-0.096031009	FALSE
STARD8	-0.103502182	0.036412985	0.138080244	0.099837751	FALSE
EFNB1	0.052172767	-0.093358782	-0.069882162	0.065444896	FALSE
PJA1	0.035614356	0.044009626	0.133037546	0.075430985	FALSE
LINC00269	0.02254106	-0.070611596	0.035256323	NA	FALSE
FAM155B	0.042366441	0.081768468	0.024450169	0.204939512	FALSE
AL158069.1	NA	NA	NA	NA	FALSE
EDA	0.07523009	0.11211907	0.049272458	0.152372864	FALSE
AWAT2	NA	NA	NA	NA	FALSE
OTUD6A	0.030488054	0.039236825	-0.100295787	-0.143595454	FALSE
IGBP1	0.025915403	-0.064670324	0.017704308	-0.049517383	FALSE
IGBP1-AS2	-0.004261155	0.021039916	0.002094366	-0.210378658	FALSE
IGBP1-AS1	0.028503047	-0.001663868	0.210896678	0.016796587	FALSE
DGAT2L6	0.026773323	0.010111916	-0.153370728	0.166385696	FALSE
AWAT1	-0.001984762	-0.018746419	-0.292195377	NA	FALSE
P2RY4	0.011109433	0.045508088	0.148246921	-0.17704022	FALSE
ARR3	-0.043238519	0.11842428	0.003876936	-0.152785136	FALSE
RAB41	0.012480455	-0.010503313	NA	NA	FALSE
PDZD11	0.165082908	0.056482433	-0.059019131	0.204556194	FALSE
KIF4A	0.004172132	0.014687096	0.062473164	-0.142848646	FALSE
GDPD2	0.016796571	NA	-0.016333517	NA	FALSE
AL139398.1	0.065151053	0.023809356	0.100696532	-0.048030613	FALSE
DLG3	0.192756334	0.054196357	-0.094251228	0.170936584	FALSE
DLG3-AS1	0.053411547	-0.014188715	0.341290969	0.093347785	FALSE
TEX11	NA	0.04320983	NA	NA	FALSE
SLC7A3	0.002475176	0.079112359	0.221530461	-0.116812972	FALSE
SNX12	-0.049446851	0.001325812	-0.069204714	-0.198390065	FALSE
FOXO4	-0.02523744	-0.069821588	0.111235151	0.109295125	FALSE
CXorf65	0.02816515	-0.028366544	-0.110169016	0.012917147	FALSE
AL590764.2	0.004795992	NA	NA	NA	FALSE
IL2RG	0.334408636	-0.010016826	-0.052077668	0.167625512	FALSE
MED12	-0.125929004	0.029692545	0.045627594	0.07545742	FALSE
NLGN3	-0.022318108	0.029706052	-0.120328229	0.017179905	FALSE
AL590764.1	-0.027643383	-0.016496878	0.04329469	-0.101509809	FALSE
GJB1	NA	NA	NA	NA	FALSE
ZMYM3	-0.028338578	0.029952939	-0.002218406	0.049028323	FALSE
NONO	-0.191962014	0.020942013	-9.54E-05	0.109169555	FALSE
ITGB1BP2	-0.026865022	-0.007137554	0.186637088	-0.108997723	FALSE
TAF1	-0.10334741	-0.050091821	0.081699346	0.041454493	FALSE
OGT	-0.014666624	-0.095898061	-0.058928486	-0.036378837	FALSE
GCNA	0.050201495	-0.047964995	0.00785745	-0.015342623	FALSE
CXCR3	0.095904588	0.109751323	0.020790993	-0.10643346	FALSE
BX276092.9	0.048645373	NA	NA	NA	FALSE
LINC00891	0.254746166	0.074288212	-0.04460665	-0.231071208	FALSE
CXorf49	NA	NA	NA	NA	FALSE
CXorf49B	NA	NA	NA	NA	FALSE
NHSL2	0.502813453	0.094390324	0.2176566	0.210345614	FALSE
RTL5	0.421509812	0.300257242	0.252817137	0.128983117	FALSE
PIN4	-0.082556872	-0.062273033	-0.059343543	-0.078543789	FALSE
ERCC6L	-0.130329436	0.00131397	-0.136043128	0.063534917	FALSE
RPS4X	0.018880752	0.217528977	-0.056466772	-0.11166773	FALSE
CITED1	-0.015344727	0.008744648	0.020161252	-0.207398033	FALSE
HDAC8	-0.070099144	-0.030635384	0.12488908	-0.13056926	FALSE
PHKA1	-0.07499722	0.000674639	-0.021382568	0.042657317	FALSE
PHKA1-AS1	0.00445464	NA	NA	NA	FALSE
DMRTC1B	NA	NA	NA	NA	FALSE
FAM236B	NA	NA	NA	NA	FALSE
FAM236D	NA	NA	NA	NA	FALSE
DMRTC1	NA	NA	NA	NA	FALSE
FAM236C	NA	NA	NA	NA	FALSE
FAM236A	NA	NA	NA	NA	FALSE
PABPC1L2B-AS1	NA	NA	NA	NA	FALSE
PABPC1L2B	-0.007014779	NA	NA	NA	FALSE
PABPC1L2A	0.021192353	NA	-0.006276158	NA	FALSE
AL662864.1	NA	NA	NA	NA	FALSE
NAP1L2	0.132864162	-0.117214383	0.094966843	-0.117648808	FALSE
CDX4	NA	NA	NA	NA	FALSE
CHIC1	0.014417961	-0.151172049	0.060612566	-0.043225685	FALSE
TSIX	-0.08311436	0.025547701	-0.059181337	0.071994343	FALSE
XIST	-0.232078754	-0.042659739	-0.068045418	0.097914553	FALSE
JPX	0.011680724	-0.043638537	-0.06362769	0.159133041	FALSE
FTX	0.233416225	-0.069068122	0.26207242	0.204285228	FALSE
AL353804.1	-0.051366003	-0.034118258	0.036143314	-0.108574752	FALSE
ZCCHC13	NA	NA	NA	NA	FALSE
SLC16A2	0.182604964	-0.025511623	-0.022427365	0.03279019	FALSE
RLIM	-0.004749732	-0.068473228	-0.114922952	0.177631427	FALSE
NEXMIF	0.017659531	-0.014084933	0.130990888	0.083870584	FALSE
ABCB7	0.024161385	0.027710777	0.011349649	0.089904534	FALSE
UPRT	-0.038445493	-0.063007304	0.018319737	0.105891528	FALSE
ZDHHC15	-0.106060012	-0.030623546	0.19906493	0.105257071	FALSE
MAGEE2	0.034631289	0.067673241	0.057728708	NA	FALSE
AL451105.2	0.018030547	NA	NA	NA	FALSE
PBDC1	0.042497721	-0.008980049	0.020352082	-0.119525743	FALSE
MAGEE1	0.083922355	-0.052471942	-0.054653881	-0.098892674	FALSE
AC233296.1	0.05678613	0.027175636	-0.031453652	0.213347124	FALSE
FGF16	0.062276784	-0.004415857	0.013315204	-0.193400326	FALSE
ATRX	-0.167064588	-0.161219282	-0.021754687	-0.03358987	FALSE
MAGT1	0.0885334	-2.05E-05	0.066203902	0.035850123	FALSE
COX7B	-0.212509432	-0.065169092	-0.108654167	0.068782404	FALSE
ATP7A	-0.21017107	-0.062663818	0.087729593	0.012249646	FALSE
PGK1	-0.242304625	-0.098470242	0.084599971	0.053092812	FALSE
PGAM4	-0.009489759	0.003170788	-0.059954201	-0.180646295	FALSE
TAF9B	0.041490115	-0.076738233	0.041839607	-0.003446555	FALSE
CYSLTR1	-0.036622115	-0.041823118	-0.102151615	0.114331127	FALSE
RTL3	-0.002160227	0.020654164	NA	-0.094398604	FALSE
LPAR4	-0.203460087	0.046301568	-0.07523496	-0.092316792	FALSE
P2RY10	-0.07875438	0.01037003	-0.09475693	-0.080229065	FALSE
GPR174	-0.072992956	-0.354459976	-0.096517342	-0.065127668	FALSE
ITM2A	0.356424581	-0.107530678	0.028824961	-0.038982754	FALSE
TBX22	NA	NA	NA	NA	FALSE
TENT5D	-0.007868785	0.061753894	-0.172516242	0.058221436	FALSE
BRWD3	-0.130520083	-0.073269327	-0.013572826	0.042723407	FALSE
AL391294.1	-0.037918444	0.022342748	0.181565765	0.080314981	FALSE
HMGN5	-0.116449149	0.017696845	0.029535805	0.01209764	FALSE
SH3BGRL	-0.284879026	-0.12393014	0.206292639	0.117404278	FALSE
POU3F4	NA	NA	NA	NA	FALSE
CYLC1	NA	NA	NA	NA	FALSE
RPS6KA6	0.16074291	0.063378353	-0.040155527	0.080030798	FALSE
HDX	0.181993281	0.084493019	0.160249988	0.005052524	FALSE
APOOL	-0.151136625	-0.101646245	-0.002075283	0.073567267	FALSE
SATL1	0.002017767	0.085958597	-0.026010209	-0.093189171	FALSE
AC003001.1	-0.001314204	NA	NA	NA	FALSE
ZNF711	-0.197416424	0.026698137	0.021783312	0.028051589	FALSE
POF1B	0.011552815	0.074074358	0.042986291	-0.085793782	FALSE
CHM	0.069368356	-0.039873674	0.04872382	-0.038315252	FALSE
DACH2	-0.03872609	NA	-0.040796877	NA	FALSE
KLHL4	0.023471326	NA	0.024373982	NA	FALSE
Z83818.2	NA	0.070332308	NA	-0.125946524	FALSE
CPXCR1	NA	NA	NA	NA	FALSE
AL121872.1	0.032820972	0.069534588	NA	NA	FALSE
TGIF2LX	NA	NA	NA	NA	FALSE
AL121823.1	-0.004932533	NA	-0.007129415	NA	FALSE
PABPC5-AS1	-0.023215616	0.044116621	0.082424503	NA	FALSE
PABPC5	-0.189133277	-0.023716956	0.02264205	0.148122569	FALSE
PCDH11X	0.037778536	0.044313748	0.181308144	-0.060997089	FALSE
NAP1L3	0.186180949	0.068921993	0.032216974	-0.036352401	FALSE
FAM133A	0.042547657	0.153512185	-0.07991508	0.067031039	FALSE
DIAPH2	0.184464104	0.038056933	-0.012408759	0.006605622	FALSE
RPA4	0.085235004	0.008656039	-0.023562807	0.093017339	FALSE
DIAPH2-AS1	0.005868948	-0.011963412	-0.027727685	0.164572188	FALSE
AL157778.1	NA	NA	NA	NA	FALSE
PCDH19	0.030003202	NA	-0.135122531	NA	FALSE
TNMD	-0.025562011	0.063418735	NA	NA	FALSE
TSPAN6	-0.093536948	-0.042060652	-0.111693144	0.067731585	FALSE
SRPX2	-0.01928796	0.019025483	0.103077143	0.139716014	FALSE
SYTL4	-0.028333465	-0.157783294	-0.027274462	0.074320685	FALSE
CSTF2	-0.084853319	0.059419811	-0.060960832	-0.087452622	FALSE
NOX1	0.004184875	0.025748002	NA	0.143121407	FALSE
XKRX	0.00939031	-0.078042338	0.114581979	0.125843877	FALSE
ARL13A	-0.026074949	0.011052933	NA	-0.212523606	FALSE
TRMT2B	-0.005892816	0.014671683	0.008806832	-0.016809805	FALSE
TMEM35A	0.014019812	0.010503313	NA	0.15362786	FALSE
CENPI	-0.016969672	-0.073136194	0.013343829	0.15642999	FALSE
DRP2	-0.033637423	0.026784773	-0.014407761	-0.121546344	FALSE
TAF7L	0.060443196	0.095571103	-0.066180049	-0.17995116	FALSE
TIMM8A	-0.324389094	-0.106921811	-0.095830352	-0.071307014	FALSE
BTK	-0.134814662	-0.143970249	0.060455131	0.086157273	FALSE
RPL36A	-0.032345794	0.188428044	-0.154997376	-0.075900218	FALSE
RPL36A-HNRNPH2	-0.002145873	-0.014758871	0.23529496	NA	FALSE
GLA	0.197645053	0.06858299	0.12595296	0.108607797	FALSE
HNRNPH2	0.04396668	-0.113982621	0.126973904	0.065365589	FALSE
ARMCX4	0.070740788	-0.052340019	0.08559229	-0.082654541	FALSE
ARMCX1	0.390814392	0.119764858	0.078698535	0.068048814	FALSE
ARMCX6	0.12475177	0.141094199	-0.079843519	0.072212437	FALSE
ARMCX3	0.041642965	-0.047204407	0.08540146	0.18776952	FALSE
ARMCX3-AS1	0.005584143	0.050809849	0.082834887	-0.13541918	FALSE
ARMCX2	0.235400835	0.023259544	0.12745098	-0.092772808	FALSE
NXF5	0.005730384	0.015553207	NA	NA	FALSE
ZMAT1	1.29E-05	-0.083645003	-0.075592768	-0.0334643	FALSE
TCEAL2	0.10979146	0.085068535	-0.092433567	-0.058412998	FALSE
TCEAL6	0.016698214	0.020133324	0.0295692	0.046179875	FALSE
BEX5	0.270027449	0.071741801	0.13530843	0.090453075	FALSE
TCP11X1	NA	NA	NA	NA	FALSE
NXF2	NA	NA	NA	NA	FALSE
AC235565.2	NA	0.055707442	NA	NA	FALSE
NXF2B	NA	NA	NA	NA	FALSE
TCP11X2	NA	NA	NA	NA	FALSE
TMSB15A	-0.059409032	0.075947321	-0.043490291	0.052326177	FALSE
ARMCX5	-0.077625567	-0.059930793	0.094208292	-0.071240925	FALSE
AL035427.1	0.002508806	-0.008990215	-0.087786842	-0.037370176	FALSE
GPRASP1	0.005219221	-0.127375488	-0.018353132	-0.037033121	FALSE
GPRASP2	0.05380494	0.003763371	-0.061309098	0.119677749	FALSE
BHLHB9	-0.053630995	-0.082916053	-0.054138638	-0.172972133	FALSE
LINC00630	0.045835061	0.018823933	0.0405515	0.013855615	FALSE
Z68871.1	0.033831354	-0.046357196	-0.00249511	0.118389008	FALSE
RAB40AL	0.042891318	0.085130555	-0.135055579	0.147521157	FALSE
Z95624.1	0.021298291	NA	NA	NA	FALSE
BEX1	0.314983729	0.225486196	-0.069061591	-0.037350349	FALSE
NXF3	0.030048799	0.036502188	0.086045513	-0.192660126	FALSE
BEX4	-0.113498149	0.030005484	0.032450742	-0.08001758	FALSE
TCEAL8	0.032611779	0.028348864	0.094174896	-0.004127275	FALSE
TCEAL5	0.199118406	0.079198372	0.019922714	-0.073851451	FALSE
BEX2	-0.029450762	-0.000937016	-0.067229617	-0.049940354	FALSE
TCEAL7	0.13632672	0.080892648	0.104260293	0.036061608	FALSE
TCEAL9	0.301473652	0.13167908	0.234602357	-0.032658011	FALSE
BEX3	0.467831439	0.185200238	0.037712895	0.155458478	FALSE
AL606763.1	-0.002544017	0.110219728	0.106368971	-0.116812972	FALSE
Z69733.1	0.032821212	NA	0.169615202	NA	FALSE
RAB40A	0.013688757	0.05967607	0.063346214	0.156601822	FALSE
TCEAL4	0.072315224	0.043847374	0.04130051	0.046873812	FALSE
TCEAL3	0.373630578	0.015887602	0.145112352	0.117358015	FALSE
TCEAL3-AS1	0.011196511	-0.066153264	0.22408282	-0.059331639	FALSE
TCEAL1	-0.00674697	-0.130916424	-0.125270741	-0.149497226	FALSE
MORF4L2	0.244557779	0.007067587	0.22507514	0.046675545	FALSE
MORF4L2-AS1	0.002585683	-0.076057354	0.082539001	-0.001351526	FALSE
GLRA4	0.031861526	0.037891697	0.010622519	NA	FALSE
TMEM31	-0.003437318	0.052619002	0.241739421	-0.054480687	FALSE
PLP1	0.001643817	-0.007268721	-0.072506083	-0.11603623	FALSE
RAB9B	-0.109621777	0.013132525	-0.016368494	-0.060891346	FALSE
TMSB15B-AS1	-0.031804347	-0.003830871	-0.080816755	-0.005990992	FALSE
TMSB15B	-0.040954282	-0.039162354	0.043681122	-0.028322555	FALSE
H2BFWT	NA	NA	NA	NA	FALSE
H2BFM	-0.010039815	0.044949419	0.00068699	-0.193912838	FALSE
SLC25A53	-0.054859298	-0.125521027	0.090620676	-0.030133401	FALSE
ZCCHC18	-0.134684451	0.021083623	-0.068694242	-0.133239266	FALSE
FAM199X	0.022781955	-0.009928816	0.057554506	-0.041699023	FALSE
ESX1	-0.017580003	NA	NA	NA	FALSE
IL1RAPL2	-0.007967432	0.045071176	NA	NA	FALSE
TEX13A	NA	NA	NA	NA	FALSE
NRK	-0.03306794	NA	NA	NA	FALSE
SERPINA7	NA	NA	NA	NA	FALSE
MUM1L1	-0.007756205	0.066875521	-0.016552188	NA	FALSE
CXorf57	0.151839288	0.022724982	0.074781738	-0.15815492	FALSE
RNF128	0.014503121	NA	NA	NA	FALSE
TBC1D8B	0.005576051	-0.053637432	0.093254139	0.024198585	FALSE
MORC4	0.095081101	-0.046657209	0.1069844	0.085800391	FALSE
RIPPLY1	NA	NA	NA	NA	FALSE
CLDN2	NA	NA	NA	NA	FALSE
RBM41	0.011687451	-0.112872726	0.064343304	0.062497315	FALSE
NUP62CL	0.158052296	0.17090615	0.113515577	0.109850275	FALSE
PIH1D3	0.015061946	-0.015804179	0.081179333	0.051916424	FALSE
FRMPD3-AS1	NA	NA	NA	NA	FALSE
FRMPD3	0.024938663	-0.09497269	0.085372835	-0.141731737	FALSE
PRPS1	-0.284343463	-0.077124071	0.201488479	0.062999594	FALSE
TSC22D3	0.766268162	0.392526772	0.097266352	0.28203925	FALSE
NCBP2L	0.051549262	0.070651013	0.146505415	-0.00119952	FALSE
MID2	0.023373636	0.053154732	-0.071404036	0.110550821	FALSE
AL034399.2	0.006793514	-0.00279202	NA	0.119857119	FALSE
TEX13B	NA	NA	NA	NA	FALSE
VSIG1	-0.018231827	0.070779415	0.124741186	0.02047115	FALSE
PSMD10	-0.06118088	-0.067363968	-0.043714517	-0.030748031	FALSE
ATG4A	-0.035063197	-0.025737235	0.081040981	-0.138182743	FALSE
COL4A6	0.045243214	-0.036303324	-0.016693595	0.135616798	FALSE
COL4A5	0.038074797	-0.036620034	0.021296945	NA	FALSE
AL035425.2	NA	NA	NA	NA	FALSE
IRS4	NA	NA	NA	NA	FALSE
AL035425.1	NA	NA	NA	NA	FALSE
GUCY2F	-0.04534165	NA	0.01770514	NA	FALSE
NXT2	0.082133272	0.081943898	0.017794953	0.115216723	FALSE
KCNE5	0.019649564	0.10585882	-0.264095224	-0.093275087	FALSE
ACSL4	-0.321960284	0.034087626	0.004131482	0.066198314	FALSE
TMEM164	-0.141081061	-0.036872408	0.090277181	-0.012784969	FALSE
AMMECR1	-0.184575302	-0.031766457	-0.079337818	-0.155683181	FALSE
RTL9	0.016556248	-0.02648813	-0.495411706	NA	FALSE
CHRDL1	0.075739585	-0.068742022	-0.095739707	0.011701105	FALSE
PAK3	-0.010134599	-0.005476381	0.044162969	-0.144659492	FALSE
CAPN6	0.010968653	-0.060227855	0.179118363	NA	FALSE
DCX	-0.037125188	NA	NA	NA	FALSE
SERTM2	0.381535589	0.302289692	0.038667048	0.128665889	FALSE
ALG13	0.027469039	-0.029904594	0.027970994	0.043727963	FALSE
ALG13-AS1	0.006183971	-0.058039245	0.037474357	-0.054725217	FALSE
TRPC5	0.026976794	-0.003932439	-0.071485139	-0.069846442	FALSE
TRPC5OS	0.001942434	0.039878379	-0.015838939	0.101146318	FALSE
RTL4	NA	NA	NA	NA	FALSE
LHFPL1	0.015721684	0.096082578	0.030822996	0.112262533	FALSE
AMOT	0.129645072	0.044213732	-0.015867564	0.100313594	FALSE
XACT	-0.081995603	0.030298304	-0.08016316	0.154996404	FALSE
HTR2C	0.0638943	0.034700817	-0.022155432	0.15362786	FALSE
IL13RA2	0.349940518	0.186414356	0.11696961	0.076600765	FALSE
LRCH2	-0.003251483	-0.011128569	-0.0356233	-0.14978141	FALSE
RBMXL3	-0.005382872	NA	NA	NA	FALSE
LUZP4	NA	NA	NA	NA	FALSE
PLS3-AS1	0.029783542	-0.005015124	0.028986589	0.117605736	FALSE
PLS3	0.093230943	0.090898927	-0.118930395	-0.151929311	FALSE
DANT1	NA	NA	NA	NA	FALSE
DANT2	0.139148917	0.007728217	0.130790516	-0.128064477	FALSE
AGTR2	NA	NA	NA	NA	FALSE
SLC6A14	0.023367989	-0.013998727	0.00440879	-0.142834722	FALSE
CT83	NA	NA	NA	NA	FALSE
BX119904.2	NA	NA	NA	NA	FALSE
KLHL13	0.065014464	0.143011013	-0.04017461	0.086963562	FALSE
WDR44	0.061221316	0.062223347	0.182510376	0.060428721	FALSE
DOCK11	0.380442146	0.14460541	0.302256572	0.049834612	FALSE
IL13RA1	0.067557762	0.122121197	0.156877057	-0.018832137	FALSE
ZCCHC12	-0.017403005	NA	NA	NA	FALSE
LINC01285	0.042723487	0.008123896	0.064176327	0.101906345	FALSE
LONRF3	0.063484213	0.131623439	-0.015213969	-0.14787143	FALSE
AL772284.2	NA	NA	NA	NA	FALSE
KIAA1210	0.011089729	0.016223437	0.098509254	0.019635154	FALSE
PGRMC1	0.430059144	0.134472518	0.239110729	0.208534768	FALSE
AC004835.1	-0.000264981	-0.038607964	0.131215114	-0.126213977	FALSE
AC004973.1	0.024697417	0.006544101	0.119502886	0.119857119	FALSE
SLC25A43	0.038857177	0.046733273	0.120566767	-0.080103496	FALSE
SLC25A5	-0.059466903	-0.01355503	0.064600926	-0.01345247	FALSE
CXorf56	-0.025676565	0.010775988	0.057034493	0.027192429	FALSE
UBE2A	0.222998163	0.095194867	0.200415057	0.149021383	FALSE
NKRF	-0.142924309	-0.031416501	0.070745671	0.005640719	FALSE
6-Sep	0.076653546	-0.107997122	-0.033457373	-0.00686337	FALSE
RPL39	-0.19540857	0.045826461	-0.129206622	0.020444715	FALSE
UPF3B	-0.121618489	-0.110156427	-0.027112256	0.040773773	FALSE
RNF113A	-0.167278863	-0.16056468	-0.002027575	-0.031488231	FALSE
NDUFA1	0.018531685	-0.063835715	-0.145875674	0.020490977	FALSE
AKAP14	-0.024749857	-0.030005662	0.136113278	-0.130894225	FALSE
NKAP	-0.037811422	-0.083519622	0.093397262	-0.289884046	FALSE
RHOXF1-AS1	-0.065145696	-0.030300662	0.209780068	0.087637672	FALSE
RHOXF2B	-0.004362974	-0.044241971	0.151982434	-0.138191196	FALSE
RHOXF1	0.051377527	-0.000531599	-0.077873193	-0.003010366	FALSE
LINC01402	0.010077009	0.071531716	-0.009316116	-0.138443972	FALSE
RHOXF2	0.002449273	NA	-0.016759697	NA	FALSE
ZBTB33	-0.266316419	-0.093265784	0.119140308	-0.148254748	FALSE
TMEM255A	0.010693101	0.037442559	-0.017929079	0.18664814	FALSE
ATP1B4	0.012247948	-0.050523727	0.032231364	-0.15543858	FALSE
LAMP2	0.000237381	-0.080757377	0.04785077	0.104351648	FALSE
CUL4B	-0.025732222	-0.096203025	0.095691999	0.015435148	FALSE
MCTS1	-0.01918021	-0.04562214	-0.078970469	0.215527012	FALSE
C1GALT1C1	-0.040993989	-0.095348478	0.066409045	-0.00563411	FALSE
CT47B1	NA	NA	NA	NA	FALSE
AC008162.2	NA	NA	NA	NA	FALSE
CT47A12	NA	NA	NA	NA	FALSE
CT47A11	NA	NA	NA	NA	FALSE
CT47A10	NA	NA	NA	NA	FALSE
CT47A9	NA	NA	NA	NA	FALSE
CT47A8	NA	NA	NA	NA	FALSE
CT47A7	NA	NA	NA	NA	FALSE
CT47A6	NA	NA	NA	NA	FALSE
CT47A5	NA	NA	NA	NA	FALSE
CT47A4	NA	NA	NA	NA	FALSE
CT47A3	NA	NA	NA	NA	FALSE
CT47A2	NA	NA	NA	NA	FALSE
CT47A1	NA	NA	NA	NA	FALSE
GLUD2	0.053054035	0.021958456	0.006130433	-0.151658345	FALSE
AL359851.1	-0.004046213	0.036575399	0.002179636	NA	FALSE
GRIA3	-0.008683032	0.040811588	0.001078542	0.172476171	FALSE
THOC2	-0.249666755	-0.09633878	0.074428701	0.016671018	FALSE
XIAP	0.043310008	-0.107697311	0.204899575	-0.00181415	FALSE
XIAP-AS1	-0.022912209	-0.006014287	0.021234674	-0.076898166	FALSE
AL121601.1	0.04836194	0.098800245	0.06874672	-0.017880451	FALSE
STAG2	-0.142135347	-0.088543544	-0.136286437	0.07108892	FALSE
SH2D1A	-0.0444542	-0.016447647	0.023639139	-0.215533621	FALSE
TEX13D	0.028076182	NA	NA	NA	FALSE
TENM1	-0.034818675	-0.020952613	-0.101202233	-0.206856101	FALSE
TEX13C	0.01203265	NA	NA	NA	FALSE
AL445072.1	-0.024147877	0.011832846	NA	-0.146151527	FALSE
DCAF12L2	0.005465849	NA	0.01385111	NA	FALSE
DCAF12L1	NA	NA	NA	NA	FALSE
PRR32	NA	NA	NA	NA	FALSE
AL591643.1	0.018689009	NA	NA	NA	FALSE
ACTRT1	NA	NA	NA	NA	FALSE
AL442647.1	0.033367135	NA	NA	NA	FALSE
SMARCA1	0.530413422	0.137923122	0.151886837	0.127687768	FALSE
OCRL	0.188138965	0.077182175	0.152316206	0.020048179	FALSE
APLN	-0.009367106	0.119848164	-0.220251896	-0.19491377	FALSE
XPNPEP2	0.054323369	0.010159082	-0.177501285	-0.063046064	FALSE
SASH3	-0.109628065	-0.174252465	-0.029497638	0.023782223	FALSE
ZDHHC9	-0.120663225	-0.074508638	0.049510997	-0.03297524	FALSE
AL034405.1	0.030918821	0.068699669	0.140699394	-0.137991313	FALSE
UTP14A	-0.343830094	-0.069247212	0.100734698	-0.018006021	FALSE
BCORL1	0.00206805	0.047562697	0.083631506	0.12841475	FALSE
ELF4	-0.116963938	-0.021280028	0.016673823	-0.281100783	FALSE
AIFM1	-0.174083014	-0.01409678	0.042369162	0.132261145	FALSE
RAB33A	-0.07064589	-0.130592941	0.006192453	-0.107880815	FALSE
ZNF280C	-0.167241795	-0.005755352	-0.075702495	-0.243172153	FALSE
SLC25A14	0.20204741	0.013637751	0.03711655	0.102117831	FALSE
GPR119	NA	NA	NA	NA	FALSE
RBMX2	-0.00565704	-0.087053874	-0.022627737	0.072047214	FALSE
ENOX2	-0.112118152	-0.148375598	0.034158676	0.07521289	FALSE
LINC01201	NA	NA	NA	NA	FALSE
ARHGAP36	0.042855639	0.044273457	0.099410929	NA	FALSE
IGSF1	0.004170997	0.054447331	0.183429186	-0.14643423	FALSE
OR13H1	NA	NA	NA	NA	FALSE
FIRRE	-0.416190596	-0.026112481	-0.046314584	-0.074505735	FALSE
STK26	-0.185665138	-0.049565528	-0.074877153	0.023484821	FALSE
FRMD7	0.001693556	0.029116778	-0.009355463	-0.185289822	FALSE
RAP2C	0.071201808	-0.098989689	0.061208912	-0.013677174	FALSE
RAP2C-AS1	0.232662302	-0.107763484	-0.035303659	-0.098152475	FALSE
MBNL3	-0.276839994	-0.017416513	0.040828205	0.038870402	FALSE
HS6ST2	0.016254573	0.033371284	0.040043009	NA	FALSE
HS6ST2-AS1	-0.0043181	NA	NA	NA	FALSE
USP26	NA	NA	NA	NA	FALSE
TFDP3	-0.015480302	NA	NA	NA	FALSE
GPC4	-0.029346849	0.072725468	NA	NA	FALSE
GPC3	0.035774407	0.018453244	0.096774963	0.084954448	FALSE
CCDC160	0.07408557	0.04609402	0.025151097	NA	FALSE
PHF6	-0.168225771	-0.028601071	-0.08022518	0.176230334	FALSE
HPRT1	-0.092632692	0.018059081	0.077372263	0.040674639	FALSE
MIR503HG	0.049828716	0.036711456	0.020395019	-0.104444173	FALSE
LINC00629	-0.026534781	0.082383311	0.056185297	0.222175593	FALSE
PLAC1	0.024823642	0.016141952	-0.093048996	0.150626016	FALSE
AL672032.1	-0.01268934	0.01807118	-0.131864881	-0.052590534	FALSE
FAM122B	-0.149931599	-0.095969558	0.014689185	-0.114740881	FALSE
FAM122C	0.478254291	0.110866193	0.323095272	0.048651614	FALSE
MOSPD1	-0.084387516	-0.025234493	0.181842469	0.040833253	FALSE
LINC02243	NA	NA	NA	NA	FALSE
SMIM10	-0.23570849	0.047138656	-0.040270025	-0.040496198	FALSE
RTL8B	0.087728448	0.062606391	0.037235819	0.101985652	FALSE
RTL8C	0.347221465	0.11654905	0.158289204	0.066416409	FALSE
RTL8A	0.245860045	0.024318032	-0.049983302	0.010663503	FALSE
SMIM10L2B-AS1	0.054341737	-0.011702648	0.031758981	-0.059714957	FALSE
SMIM10L2B	0.027298313	0.009179355	-0.030117838	0.073164244	FALSE
ETDB	-0.002508935	NA	NA	NA	FALSE
AC234771.1	NA	NA	NA	NA	FALSE
CT55	0.004611296	0.018423951	0.013450308	0.158548937	FALSE
ZNF75D	0.040373151	-0.066958296	-0.108410858	0.02293628	FALSE
ETDA	0.023741015	NA	-0.019372128	NA	FALSE
ETDC	-0.010490175	NA	NA	NA	FALSE
AL590282.2	-0.002295414	-0.009510996	-0.020827775	0.160659969	FALSE
ZNF449	0.131744164	0.02568509	0.03967845	-0.096870343	FALSE
SMIM10L2A	0.020040525	0.089620087	0.173474548	0.158548937	FALSE
INTS6L-AS1	0.065034926	0.099770548	-0.21041935	0.048023766	FALSE
INTS6L	-0.138434257	-0.014491094	0.092090072	0.087175047	FALSE
CT45A1	NA	-0.025925898	NA	NA	FALSE
CT45A3	NA	NA	NA	NA	FALSE
CT45A5	NA	0.04001895	NA	NA	FALSE
CT45A6	NA	NA	NA	NA	FALSE
CT45A2	NA	-0.035764444	NA	0.134866337	FALSE
CT45A7	NA	NA	NA	NA	FALSE
CT45A8	NA	NA	NA	NA	FALSE
CT45A9	-0.00037591	-0.048512351	NA	0.158548937	FALSE
CT45A10	0.001656109	0.008907873	0.012918454	NA	FALSE
SAGE1	-0.090277076	0.070351839	0.003196412	0.135616798	FALSE
MMGT1	0.004867701	-0.10171347	0.060645962	0.06043533	FALSE
SLC9A6	0.024560177	0.000226206	0.200543867	0.141751564	FALSE
FHL1	0.889036344	0.379338037	0.548590239	0.143853203	FALSE
MAP7D3	-0.050479682	0.073620765	0.07067888	0.072912984	FALSE
ADGRG4	-0.006484759	-0.013460186	NA	NA	FALSE
BRS3	0.006220032	-0.011832846	0.010622519	NA	FALSE
HTATSF1	0.033957543	0.121216205	-0.058284433	0.091979737	FALSE
VGLL1	0.009438376	NA	NA	NA	FALSE
CD40LG	-0.175474446	0.049205984	-0.079562044	0.06160511	FALSE
ARHGEF6	-0.235727652	-4.53E-05	-0.162854826	-0.088701709	FALSE
AL683813.1	-0.019604842	0.0249148	-0.007905157	0.07650824	FALSE
RBMX	-0.29131668	-0.018006678	0.016750155	0.081722683	FALSE
GPR101	0.033640216	NA	0.037383739	NA	FALSE
AL035443.1	NA	NA	NA	NA	FALSE
ZIC3	NA	NA	NA	NA	FALSE
Z96074.1	NA	NA	NA	NA	FALSE
FGF13	0.094082593	-0.005754821	-0.132479366	-0.051420754	FALSE
AL031386.1	NA	NA	NA	NA	FALSE
FGF13-AS1	0.022623161	NA	NA	NA	FALSE
F9	NA	NA	NA	NA	FALSE
MCF2	0.016895044	0.066038306	0.023875321	0.119857119	FALSE
ATP11C	0.31328964	0.113934099	0.142020896	0.044950615	FALSE
CXorf66	NA	NA	NA	NA	FALSE
AL589987.2	0.024423719	NA	-0.047530369	NA	FALSE
FO393408.1	NA	NA	NA	NA	FALSE
SOX3	-0.001941091	-0.04799615	NA	NA	FALSE
AL844175.1	-0.021317417	-0.000132953	NA	NA	FALSE
LINC00632	0.049792427	0.050612229	-0.101011402	-0.211409651	FALSE
CDR1	0.027545827	NA	NA	NA	FALSE
AL078639.1	0.017083327	-0.022735018	-0.029778435	NA	FALSE
AL451048.1	NA	NA	NA	NA	FALSE
SPANXB1	-0.00512916	-0.08614717	NA	NA	FALSE
AC234778.2	0.029521122	0.044114687	-0.120485664	-0.232786609	FALSE
LDOC1	0.1136627	-0.023951946	0.054195888	-0.023253509	FALSE
SPANXC	NA	0.045868896	NA	NA	FALSE
SPANXA2-OT1	0.031070909	-0.007532621	0.292173909	NA	FALSE
SPANXA1	NA	NA	NA	NA	FALSE
SPANXA2	NA	NA	NA	NA	FALSE
SPANXD	-0.00155539	NA	NA	NA	FALSE
MAGEC3	-0.004357393	NA	-0.050365084	NA	FALSE
MAGEC1	-0.028042047	NA	-0.034063384	NA	FALSE
MAGEC2	NA	NA	NA	NA	FALSE
SPANXN4	0.000465889	0.059101997	0.010791038	-0.136511759	FALSE
AC239727.1	NA	NA	NA	NA	FALSE
SPANXN3	NA	0.03922123	NA	NA	FALSE
SLITRK4	0.373807314	0.003306872	0.119832069	-0.086864428	FALSE
SPANXN2	NA	NA	NA	NA	FALSE
AL500522.1	NA	NA	NA	NA	FALSE
AL713923.1	NA	NA	NA	NA	FALSE
SPANXN1	0.023776057	-0.032938243	-0.105989822	NA	FALSE
SLITRK2	0.007525039	0.011656796	0.216426001	-0.114973563	FALSE
CXorf51B	NA	NA	NA	NA	FALSE
CXorf51A	NA	NA	NA	NA	FALSE
AL589669.1	0.008929085	-0.062694696	-0.013674247	NA	FALSE
L29074.1	0.00600251	-0.011165701	-0.109403177	0.081028746	FALSE
FMR1	0.063848461	-0.087636523	0.129034874	0.012117467	FALSE
FMR1NB	-0.052489947	-0.047518608	0.109858916	0.105057862	FALSE
AC002368.1	NA	NA	NA	NA	FALSE
AFF2	-0.241092033	0.048704249	-0.166800248	0.182859088	FALSE
IDS	0.766019597	0.308598368	0.460436048	0.15095119	FALSE
AC244197.3	0.084902958	0.049771936	0.019259577	0.158135093	FALSE
AC244197.2	0.051525729	0.024392627	0.045723009	-0.01197868	FALSE
LINC00893	0.226531095	-0.012424254	0.061223224	0.155233774	FALSE
CXorf40A	0.021525214	-0.02951409	-0.004474977	0.081041963	FALSE
HSFX3	-0.004522911	0.005451086	NA	-0.130894225	FALSE
MAGEA9B	0.00464061	0.029648591	NA	NA	FALSE
HSFX2	NA	NA	NA	NA	FALSE
TMEM185A	0.141039586	0.090965184	0.263269882	0.01936746	FALSE
MAGEA11	NA	NA	NA	NA	FALSE
HSFX1	0.049821941	-0.057215264	-0.159052906	-0.058743542	FALSE
MAGEA9	NA	NA	NA	NA	FALSE
LINC00850	-0.023058311	NA	NA	NA	FALSE
MAGEA8-AS1	-0.005000803	NA	NA	NA	FALSE
MAGEA8	-0.036029678	NA	NA	NA	FALSE
HSFX4	NA	NA	NA	NA	FALSE
LINC00894	0.085630138	-0.0304936	-0.060650732	-0.09503967	FALSE
MAMLD1	0.02231154	0.107484456	-0.04103448	0.030900037	FALSE
MTM1	-0.068413096	0.005703121	0.025566528	0.028996666	FALSE
MTMR1	-0.013444036	-0.033510906	-0.122723153	0.108852327	FALSE
CD99L2	0.032483795	0.051474307	0.019879777	0.212513342	FALSE
AF274573.1	NA	NA	NA	NA	FALSE
HMGB3	-0.123832538	0.211207052	-0.023524641	-0.019843302	FALSE
GPR50-AS1	NA	NA	NA	NA	FALSE
GPR50	NA	NA	NA	NA	FALSE
KC877982.1	NA	NA	NA	NA	FALSE
VMA21	-0.180354512	-0.023166249	0.091555746	0.07539794	FALSE
BX546450.2	0.065091788	-0.018588602	-0.035446782	0.099758444	FALSE
BX546450.1	-0.034732542	NA	NA	NA	FALSE
PASD1	NA	NA	NA	NA	FALSE
PRRG3	-0.014753832	0.043896086	0.128576881	-0.019988699	FALSE
FATE1	-0.008123365	0.061677801	-0.002844465	-0.022933089	FALSE
CNGA2	NA	NA	NA	NA	FALSE
MAGEA4-AS1	NA	NA	NA	NA	FALSE
MAGEA4	0.029817076	NA	NA	NA	FALSE
GABRE	0.052338545	0.007199896	-0.205443443	0.18664814	FALSE
MAGEA10	0.001438377	0.024008464	0.039328737	NA	FALSE
AC116666.1	NA	NA	NA	NA	FALSE
GABRA3	NA	NA	NA	NA	FALSE
GABRQ	0.00339645	-0.062355108	NA	-0.142834722	FALSE
MAGEA3	NA	NA	NA	NA	FALSE
CSAG2	-0.00377811	-0.019012325	NA	NA	FALSE
MAGEA2B	NA	NA	NA	NA	FALSE
CSAG1	-0.00201538	0.100494748	NA	0.166600013	FALSE
MAGEA12	NA	NA	NA	NA	FALSE
AC244102.1	NA	NA	NA	NA	FALSE
MAGEA2	NA	NA	NA	NA	FALSE
CSAG3	0.004579911	NA	-0.008353686	NA	FALSE
MAGEA6	NA	NA	NA	NA	FALSE
CETN2	0.634897434	0.166710142	0.263775583	0.179164698	FALSE
NSDHL	0.133590033	0.029646859	-0.008167549	0.19922279	FALSE
ZNF185	-0.042129377	0.031256589	-0.174352369	0.066436235	FALSE
PNMA5	0.00383975	0.012929011	-0.002111068	-0.19577293	FALSE
PNMA3	-0.042255252	-0.058224003	-0.044473069	0.036590323	FALSE
PNMA6A	-0.03693056	-0.033547908	0.021883498	0.021006473	FALSE
MAGEA1	NA	NA	NA	NA	FALSE
AC236972.3	-0.015533407	-0.032041751	0.075320834	0.175068031	FALSE
PNMA6F	-0.001332319	-0.003956804	-0.017336959	-0.227680828	FALSE
ZNF275	-0.015184149	0.005088606	0.07280187	-0.016988246	FALSE
PNMA6E	0.024957869	-0.057834695	0.149757048	NA	FALSE
ZFP92	0.075513643	0.01267488	0.052869615	0.088338218	FALSE
TREX2	0.018554465	0.026989525	0.054901961	0.030642339	FALSE
HAUS7	-0.13666524	-0.02497257	-0.040165068	-0.086771903	FALSE
BGN	0.008528852	0.052963303	-0.11397357	-0.235604932	FALSE
ATP2B3	-0.00992565	0.062336136	NA	-0.097650196	FALSE
CCNQ	0.108654987	-0.037612032	0.052807595	-0.157705513	FALSE
DUSP9	0.014029019	NA	0.01770514	NA	FALSE
PNCK	0.013895349	NA	-0.022566796	NA	FALSE
SLC6A8	0.005654738	0.025178197	0.023472163	0.155465827	FALSE
BCAP31	0.104402926	-0.012867045	0.183994084	0.05193625	FALSE
ABCD1	0.002884289	-0.021941424	0.133571872	0.061287882	FALSE
U52111.1	0.032738976	0.005146228	0.081353563	-0.144837933	FALSE
PLXNB3	0.023664331	0.053852682	NA	-0.111656758	FALSE
SRPK3	0.016852316	0.130950482	0.005650984	0.012619745	FALSE
IDH3G	0.104816964	-0.046419626	0.070669338	0.072608973	FALSE
SSR4	-0.071806916	0.007726106	0.030671247	0.054070934	FALSE
PDZD4	0.008667028	-0.006340314	-0.03722164	-0.137482197	FALSE
L1CAM	-0.000683635	0.089559079	NA	-0.123834764	FALSE
U52112.2	0.025216469	-0.044941172	-0.022432807	NA	FALSE
AVPR2	0.053496285	-0.0479176	0.026321554	-0.228517235	FALSE
ARHGAP4	0.013965966	-0.114788258	-0.001650685	0.261426008	FALSE
NAA10	-0.144382245	-0.057035474	0.065617098	0.086890863	FALSE
RENBP	0.009532442	-0.034267337	0.175187253	-0.140185248	FALSE
HCFC1	-0.124614464	0.011323736	0.064042746	-0.029194934	FALSE
HCFC1-AS1	-0.001297349	0.025680274	0.087653365	-0.061083005	FALSE
TMEM187	0.122497532	0.00311918	0.130213253	0.015124529	FALSE
IRAK1	-0.252883503	-0.047615749	0.060211822	0.020550458	FALSE
MECP2	-0.125891022	-0.13481097	0.025633319	0.231223213	FALSE
OPN1LW	NA	NA	NA	NA	FALSE
OPN1MW	NA	NA	NA	NA	FALSE
OPN1MW2	NA	NA	NA	NA	FALSE
OPN1MW3	NA	NA	NA	NA	FALSE
TEX28	0.03340127	NA	0.034192615	NA	FALSE
TKTL1	0.004232106	0.059877558	0.12764242	0.091477459	FALSE
AC245140.1	0.021921092	0.116527668	-0.100057249	-0.100961268	FALSE
FLNA	-0.084409085	0.244252769	0.064696341	0.272119251	FALSE
AC245140.3	0.005791166	-0.055175629	0.101291217	NA	FALSE
EMD	0.056693342	-0.007415708	0.150102571	0.016525621	FALSE
RPL10	0.064039789	0.17571087	0.084576118	-0.0108089	FALSE
AC245140.2	0.030082528	0.078395543	0.164071371	0.030681942	FALSE
DNASE1L1	0.086313174	0.105016196	0.144549401	0.001946329	FALSE
TAZ	0.133569785	0.004733216	0.129177997	0.014780865	FALSE
AC244090.1	0.052829906	-0.067280199	-0.107957636	-0.124667488	FALSE
ATP6AP1	-0.031357439	0.053828241	0.181069605	0.043661874	FALSE
GDI1	0.009661347	0.067433663	0.170717046	0.028857878	FALSE
FAM50A	-0.086359025	-0.02291436	0.004832785	0.052220434	FALSE
PLXNA3	0.140445543	0.111762763	0.234511712	0.096943041	FALSE
LAGE3	-0.219354982	-0.030286663	-0.111115882	0.069165722	FALSE
UBL4A	-0.155735284	0.066829066	0.126267831	0.13487828	FALSE
SLC10A3	0.047845946	-0.01147305	0.238523925	0.025560024	FALSE
FAM3A	-0.028140962	0.02081935	0.017766328	0.061657981	FALSE
G6PD	0.088795282	-0.04002718	0.125819379	0.046345098	FALSE
IKBKG	0.023638982	-0.021781532	0.004870951	-0.025672376	FALSE
FAM223A	0.009963802	0.00797506	NA	NA	FALSE
CTAG1A	-0.001445225	0.025593648	-0.005905144	0.119857119	FALSE
CTAG1B	NA	NA	NA	NA	FALSE
FAM223B	0.012920665	NA	0.00633757	NA	FALSE
CTAG2	0.033541469	-0.055973045	-0.149320166	-0.002990539	FALSE
GAB3	-0.126362331	0.099423881	0.183817566	0.15661504	FALSE
DKC1	-0.555366721	-0.019035303	0.033533705	-0.082899072	FALSE
MPP1	-0.204116693	0.139159223	0.129965173	0.088602575	FALSE
SMIM9	0.012629781	NA	NA	NA	FALSE
F8	0.037755627	-0.02893927	-0.096822671	-0.039055452	FALSE
H2AFB1	0.000188399	-0.034434911	0.014907469	NA	FALSE
FUNDC2	-0.277346104	-0.133840538	-0.03318544	0.035711335	FALSE
CMC4	0.032466654	-0.050215589	0.047206717	0.008846048	FALSE
MTCP1	0.021774821	0.119568426	-0.079223319	-0.016241437	FALSE
BRCC3	-0.140222226	-0.071953841	-0.032507991	0.08007706	FALSE
VBP1	-0.230699595	-0.035458903	0.131677878	0.113775977	FALSE
RAB39B	0.083864364	-0.00122656	-0.074318973	0.055134971	FALSE
CLIC2	-0.071355744	-0.113600731	0.030766662	0.084624002	FALSE
AC234781.1	-0.017845205	-0.045753252	0.114875245	0.189547322	FALSE
H2AFB2	NA	NA	NA	NA	FALSE
F8A2	0.013602874	0.066543596	-0.026105621	NA	FALSE
F8A3	3.96E-05	0.032199482	0.061242307	0.005541585	FALSE
H2AFB3	0.000450992	-0.018264877	0.025313775	-0.005197947	FALSE
TMLHE-AS1	0.005569589	-0.006470975	0.088655121	-0.10575274	FALSE
BX571846.1	-0.017375563	0.041541378	0.28134631	0.103439616	FALSE
TMLHE	0.008201685	-0.001240074	0.218419923	-0.115785091	FALSE
SPRY3	0.021941541	0.046470382	-0.087262058	-0.006321438	FALSE
VAMP7	0.046191406	-0.025539121	0.098444731	0.207867266	FALSE
IL9R	-0.018090699	-0.017515934	0.088526311	-0.238598775	FALSE
WASIR1	-0.072051741	0.004737398	-0.123701159	-0.304536037	FALSE
AC144568.2	NA	NA	NA	NA	FALSE
OR4F21	NA	NA	NA	NA	FALSE
ZNF596	0.005520797	-0.016023115	0.052502266	0.052835064	FALSE
AC004908.1	-0.011448335	0.031062679	0.17994869	-0.171934532	FALSE
AC004908.3	-0.000602594	0.020005095	0.056552645	0.101417284	FALSE
AC136777.1	NA	NA	NA	NA	FALSE
FAM87A	0.029663786	-0.063595948	-0.233364622	-0.119413392	FALSE
FBXO25	-0.108493255	0.034177277	0.036901865	-0.039352854	FALSE
AC083964.1	0.005910766	0.050205622	-0.005415471	NA	FALSE
TDRP	0.01098432	0.062950967	-0.120600162	0.196731225	FALSE
ERICH1	-0.05435488	0.078874169	-0.060936978	-0.073335955	FALSE
DLGAP2	0.103242012	0.052557867	0.098459043	-0.065986828	FALSE
AC100797.4	0.030020986	0.114972505	-0.147946186	NA	FALSE
AC026950.2	NA	NA	NA	NA	FALSE
AC129915.3	0.07732259	0.045044747	0.044582797	0.14399199	FALSE
AC110288.1	NA	NA	NA	NA	FALSE
AF067845.2	0.042633985	NA	-0.037736198	NA	FALSE
AF067845.1	0.001959317	NA	-0.01470623	NA	FALSE
AF067845.5	0.037590322	-0.054112002	0.035494908	NA	FALSE
AF067845.4	NA	NA	NA	NA	FALSE
DLGAP2-AS1	NA	NA	NA	NA	FALSE
CLN8	-0.00489751	-0.003603912	0.120065837	0.029016493	FALSE
AC100810.3	-0.030061198	0.00909018	-0.030284815	0.000307315	FALSE
AC100810.1	0.163497282	-0.034312449	0.087438576	-0.077671411	FALSE
AC019257.8	-0.007222399	-0.020808486	0.072790464	-0.123834764	FALSE
ARHGEF10	-0.195304328	-0.125686188	-0.060431277	-0.037892281	FALSE
KBTBD11-OT1	0.067947657	0.061309234	0.162344354	0.140568566	FALSE
AC019257.1	0.072467037	0.06461939	-0.150775249	-0.115758655	FALSE
KBTBD11	0.130685213	-0.004490598	-0.069295358	0.082806547	FALSE
AC019257.2	0.014072768	0.05561869	0.388946138	-0.143892856	FALSE
AC245164.1	-0.022614554	NA	NA	NA	FALSE
MYOM2	0.025098971	0.01164231	-0.065922427	0.031745979	FALSE
AC245519.1	-0.067818729	0.024898728	0.221299343	0.175068031	FALSE
AC245519.2	-0.018040441	NA	NA	NA	FALSE
AC245187.2	-0.056781072	0.055495644	-0.022141119	-0.171161288	FALSE
AC245187.1	-0.033296199	NA	-0.0205964	NA	FALSE
AC245123.1	-0.069032013	0.065145089	-0.075425791	-0.239147316	FALSE
AC246817.2	-0.052189156	-0.009011313	0.074032727	-0.10458296	FALSE
AC246817.1	-0.015958852	0.015679314	-0.036768284	-0.15452001	FALSE
CSMD1	-0.017867731	0.00015973	-0.051753256	-0.046543366	FALSE
AC004944.1	-0.030363239	-0.046932523	NA	NA	FALSE
AC084768.1	NA	NA	NA	NA	FALSE
AC079054.1	NA	NA	NA	NA	FALSE
AC009435.1	-0.003113575	-0.000335411	0.0123866	-0.162705452	FALSE
AC016065.1	0.064720278	-0.032757833	-0.010967988	-0.018845354	FALSE
MCPH1	-0.173368206	-0.086427114	0.028352655	0.073375608	FALSE
ANGPT2	-0.303549976	-0.025285273	0.135022184	0.159093387	FALSE
AF287957.1	-0.078831767	-0.081733137	0.122737465	-0.01961199	FALSE
MCPH1-AS1	-0.152166485	-0.103368687	-0.017313105	-0.162966218	FALSE
AGPAT5	-0.46066482	-0.340918285	-0.087615095	-0.11135711	FALSE
XKR5	-0.043476161	0.005863951	-0.036911407	0.008323943	FALSE
AF233439.1	0.010335385	-0.050753646	0.04304184	-0.029869044	FALSE
DEFB1	NA	NA	NA	NA	FALSE
DEFA6	0.018620739	NA	NA	NA	FALSE
AF233439.2	NA	NA	NA	NA	FALSE
DEFA4	-0.024819073	-0.017738507	-0.024216932	-0.107160442	FALSE
DEFA1	0.018381792	NA	NA	NA	FALSE
DEFA1B	0.002231865	NA	NA	NA	FALSE
DEFA3	0.041733439	-0.013848979	0.002912555	0.175232386	FALSE
DEFA5	NA	0.019278232	NA	NA	FALSE
FAM66B	0.004105687	-0.007219954	0.136291207	0.074836181	FALSE
USP17L1	0.034630136	NA	0.028986589	NA	FALSE
USP17L4	NA	NA	NA	NA	FALSE
ZNF705G	-0.023297258	NA	NA	NA	FALSE
DEFB4B	NA	NA	NA	NA	FALSE
DEFB103B	NA	NA	NA	NA	FALSE
SPAG11B	NA	NA	NA	NA	FALSE
DEFB104B	NA	NA	NA	NA	FALSE
DEFB106B	NA	NA	NA	NA	FALSE
DEFB105B	NA	NA	NA	NA	FALSE
DEFB107B	NA	NA	NA	NA	FALSE
PRR23D1	NA	NA	NA	NA	FALSE
PRR23D2	NA	NA	NA	NA	FALSE
DEFB107A	NA	NA	NA	NA	FALSE
DEFB105A	NA	NA	NA	NA	FALSE
DEFB106A	NA	NA	NA	NA	FALSE
DEFB104A	NA	NA	NA	NA	FALSE
SPAG11A	NA	NA	NA	NA	FALSE
DEFB103A	NA	NA	NA	NA	FALSE
DEFB4A	NA	NA	NA	NA	FALSE
ZNF705B	NA	NA	NA	NA	FALSE
FAM66E	0.012274381	0.066562161	0.030335602	-0.10128544	FALSE
USP17L8	NA	NA	NA	NA	FALSE
USP17L3	NA	NA	NA	NA	FALSE
FAM85B	0.065327564	0.028299303	-0.060975144	-0.157646032	FALSE
AC068020.1	0.068654838	-0.014715352	-0.133657745	0.135616798	FALSE
PRAG1	0.261512876	0.042572395	0.001531415	0.111330674	FALSE
AC103957.1	-0.026377028	-0.036281695	NA	-0.078094511	FALSE
AC103957.2	0.027137141	0.047832733	0.005042698	-0.09737923	FALSE
AC114550.2	NA	NA	NA	NA	FALSE
AC114550.3	NA	NA	NA	NA	FALSE
AC114550.1	NA	NA	NA	NA	FALSE
CLDN23	0.043086326	0.070420398	0.006211536	0.172549162	FALSE
AC087269.1	0.020281374	NA	-0.001008058	NA	FALSE
MFHAS1	-0.067040789	-0.09419892	0.037507752	0.115646303	FALSE
ERI1	0.077413586	0.069434316	0.118014408	-0.012335562	FALSE
PPP1R3B	0.051181883	-0.000635864	0.055808406	0.223735299	FALSE
AC022784.7	-0.011624301	-0.019439864	0.019861501	-0.187881872	FALSE
AC022784.3	-0.024004906	0.076326946	0.078937074	-0.154691842	FALSE
AC022784.8	-0.01024362	0.053747748	0.125385239	-0.088529877	FALSE
AC022784.2	0.040433888	0.019670723	0.013515737	-0.153448497	FALSE
AC022784.1	0.001172167	0.017342624	0.056175755	0.057421944	FALSE
AC022784.6	-0.029861032	-0.056227979	0.081193742	-0.116812972	FALSE
AC022784.4	NA	NA	NA	NA	FALSE
AC021736.1	NA	NA	NA	NA	FALSE
AC021242.2	NA	NA	NA	NA	FALSE
AC021242.3	0.009605635	-0.016967245	0.125046515	-0.030305233	FALSE
TNKS	0.043455822	-0.013686762	0.080263346	-0.143516147	FALSE
LINC00599	0.006647098	-0.030573983	NA	0.226819488	FALSE
AC034111.1	0.031378943	-0.04737301	-0.027517771	-0.005382971	FALSE
MSRA	0.197854447	0.196086396	0.122422594	-0.190188387	FALSE
AC104964.1	0.029894445	0.037953675	0.083488383	0.018865275	FALSE
AC104964.2	0.000233413	NA	NA	NA	FALSE
PRSS51	-0.02209382	0.084332146	0.187195267	-0.105719696	FALSE
AC104964.4	-0.027502019	-0.017298672	-0.063603836	-0.192970746	FALSE
PRSS55	-0.037334937	0.006226637	-0.013674247	-0.086980228	FALSE
RP1L1	0.030932831	-0.020784837	-0.07108942	-0.085906133	FALSE
C8orf74	NA	NA	NA	NA	FALSE
SOX7	-0.04266789	-0.005577771	0.049725681	0.064896356	FALSE
PINX1	-0.173263462	-0.030632192	0.043390105	0.017735055	FALSE
AC105001.1	-0.01495012	-0.046406554	NA	0.045053128	FALSE
AC011008.1	0.005549314	0.012098752	0.350804292	NA	FALSE
XKR6	-0.066365242	0.00671217	0.143843328	0.030549764	FALSE
AF131215.3	0.02759364	0.082701924	-0.004851868	-0.127806534	FALSE
AF131215.7	-0.060428338	-0.016393971	-0.032360097	-0.149431137	FALSE
LINC00529	NA	NA	NA	NA	FALSE
AF131216.4	0.076679706	0.041893037	0.004064692	-0.244163492	FALSE
MTMR9	0.115231395	-0.017766469	0.158661323	0.128731978	FALSE
AF131216.1	0.032263362	-0.009948818	-0.084623825	-0.209426973	FALSE
SLC35G5	0.064775837	0.041569376	0.047216259	0.167030708	FALSE
AF131216.3	0.005292768	-0.008013885	0.022478892	0.030642339	FALSE
FAM167A-AS1	0.032923377	NA	NA	NA	FALSE
FAM167A	0.092836878	-0.036016905	0.133347646	-0.142399239	FALSE
AF131216.5	0.00462009	0.018361132	0.102757625	-0.004583291	FALSE
BLK	-0.028493855	0.077333258	-0.13736463	0.005045916	FALSE
AC022239.1	0.07431143	0.017332948	0.009622633	-0.222406905	FALSE
LINC00208	NA	NA	NA	NA	FALSE
GATA4	NA	0.028584964	NA	NA	FALSE
C8orf49	0.029273845	-0.013194629	0.200271934	-0.028963621	FALSE
NEIL2	-0.073781779	-0.046032703	0.060774772	-0.018805701	FALSE
FDFT1	0.635499932	0.10502738	0.173565193	0.111661121	FALSE
AC069185.1	0.137323555	-0.10429925	-0.13318544	0.145954841	FALSE
CTSB	0.027705464	-0.013479089	0.019364534	0.035480023	FALSE
DEFB136	NA	NA	NA	NA	FALSE
DEFB135	NA	NA	NA	NA	FALSE
DEFB134	NA	NA	NA	NA	FALSE
DEFB130B	NA	NA	NA	NA	FALSE
ZNF705D	-0.015548573	NA	NA	NA	FALSE
FAM66D	0.069398437	0.025565403	0.072687372	-0.159252002	FALSE
USP17L7	0.042060027	0.008767846	0.079762606	0.186399092	FALSE
USP17L2	0.011939629	0.009480959	-0.249816624	-0.164062272	FALSE
FAM86B1	0.057416916	0.003603143	0.062573351	-0.260547021	FALSE
AC145124.1	0.254998741	0.072517131	-0.009880254	-0.117113485	FALSE
DEFB130A	NA	NA	NA	NA	FALSE
FAM66A	-0.006172614	0.019350794	0.064586613	0.045789948	FALSE
AC087203.3	0.023970784	0.034639828	0.008081675	-0.013300465	FALSE
FAM86B2	-0.016543233	0.009971499	0.079209007	NA	FALSE
AC130352.1	0.103645663	0.032537683	0.25408616	-0.0960244	FALSE
LONRF1	0.110869997	0.188806937	0.135580364	0.059787655	FALSE
AC123777.1	0.034458693	0.038393968	0.150884977	-0.178173359	FALSE
LINC00681	NA	NA	NA	NA	FALSE
TRMT9B	-0.005195448	0.067250445	-0.024340442	-0.157302368	FALSE
DLC1	-0.366262395	0.071258837	0.09326368	0.037879063	FALSE
AC019270.1	-0.007317219	-0.033082048	0.029598725	-0.065884499	FALSE
C8orf48	0.150233149	0.136424726	0.170969896	-0.120305597	FALSE
AC022690.2	NA	NA	NA	NA	FALSE
SGCZ	0.031299363	0.073650394	0.141324364	0.086897472	FALSE
AC022039.1	NA	NA	NA	NA	FALSE
TUSC3	0.067497109	0.00443092	0.185253566	-0.197411944	FALSE
AC018437.2	NA	NA	NA	NA	FALSE
MSR1	-0.011347937	-0.009107518	-0.045765946	0.168240142	FALSE
AC011586.1	-3.59E-05	0.064829836	-0.011546831	-0.116300285	FALSE
AC068992.1	NA	-0.056856086	NA	NA	FALSE
FGF20	0.136013269	0.056775725	-0.052268499	-0.176864791	FALSE
MICU3	0.134245424	-0.073686196	0.114469729	-0.085707866	FALSE
AC079193.2	0.027854875	0.096841548	0.21896379	0.00680389	FALSE
ZDHHC2	-0.182709558	0.030854138	0.038690902	0.16418887	FALSE
CNOT7	-0.271012465	-0.114544803	0.012098659	0.102732461	FALSE
VPS37A	-0.065145109	-0.094126471	-0.052893469	0.103439616	FALSE
MTMR7	0.025673693	-0.011638341	0.068846906	-0.084855314	FALSE
SLC7A2	0.023960424	0.03922123	0.131520443	NA	FALSE
PDGFRL	0.035359286	-0.066343708	-0.012638636	0.158548937	FALSE
MTUS1	0.081077022	0.018396382	0.070359239	-0.030272189	FALSE
AC124069.1	NA	NA	NA	NA	FALSE
AC027117.2	NA	0.03762579	NA	NA	FALSE
FGL1	-0.006322081	-0.039487137	NA	0.158548937	FALSE
AC087273.1	NA	NA	NA	NA	FALSE
AC087273.2	0.012374001	NA	NA	NA	FALSE
PCM1	0.019857815	-0.067870923	0.043709747	-0.033755093	FALSE
ASAH1	0.099626263	0.063964871	0.097385621	0.09535029	FALSE
AC124242.1	0.006225421	0.096085032	0.06512571	-0.156548951	FALSE
NAT1	0.011439943	-0.093248236	0.066184819	-0.080500031	FALSE
NAT2	-0.0209073	0.056239256	-0.047530369	NA	FALSE
PSD3	-0.063611806	-0.02493044	-0.058570679	0.055240714	FALSE
AC100800.1	0.004761823	-0.062645597	-0.011546831	NA	FALSE
AC009884.1	-0.022152103	-0.058898322	NA	NA	FALSE
AC100849.1	0.026422933	NA	NA	NA	FALSE
AC100849.2	NA	NA	NA	NA	FALSE
AC068880.3	NA	NA	NA	NA	FALSE
AC068880.2	NA	NA	NA	NA	FALSE
SH2D4A	-0.087370802	0.036868098	0.097404704	-0.053614918	FALSE
CSGALNACT1	0.061202949	-0.009592929	-0.060784314	-0.085721083	FALSE
AC090541.1	0.021692904	NA	NA	NA	FALSE
INTS10	-0.124057081	-0.121898509	0.043738371	-0.078391784	FALSE
LPL	0.000550185	0.016966972	0.102070512	0.026809111	FALSE
AC100802.1	-0.018689009	NA	NA	NA	FALSE
SLC18A1	0.037551321	-0.018480512	0.208468107	NA	FALSE
ATP6V1B2	0.183327349	0.005160348	0.141195554	0.002071899	FALSE
LZTS1	-0.005186155	-0.038182955	NA	-0.051880332	FALSE
LZTS1-AS1	NA	NA	NA	NA	FALSE
AC023403.1	NA	NA	NA	NA	FALSE
AC018541.1	NA	NA	NA	NA	FALSE
AC015468.4	0.030841132	NA	-0.003456601	NA	FALSE
AC015468.3	0.000701323	-0.077165297	0.042170425	0.141916195	FALSE
AC015468.1	NA	NA	NA	NA	FALSE
AC015468.2	NA	NA	NA	NA	FALSE
LINC02153	NA	NA	NA	NA	FALSE
AC103719.1	NA	NA	NA	NA	FALSE
AC021355.1	NA	NA	NA	NA	FALSE
GFRA2	-0.140064108	-0.073045533	0.125499738	0.09873406	FALSE
DOK2	-0.205783326	-0.139049429	-0.03917752	0.029142062	FALSE
XPO7	-0.197923226	-0.220181016	-0.093922046	0.221838537	FALSE
NPM2	0.155984294	-0.122976104	-0.059057297	-0.022030857	FALSE
FGF17	0.041671039	-0.000155222	0.41397357	0.019545901	FALSE
DMTN	-0.107717568	0.006482542	-0.233175898	0.169628017	FALSE
FAM160B2	0.051656736	-0.099889831	0.105247841	0.226689489	FALSE
NUDT18	0.05209267	-0.03491031	0.128691379	0.179680194	FALSE
HR	-0.012275292	-0.002902171	0.042504524	0.226320511	FALSE
REEP4	-0.097277778	-0.028432947	-0.003396785	0.05926555	FALSE
LGI3	0.007950343	NA	-0.292195377	NA	FALSE
SFTPC	0.019006854	-0.041348483	0.083298049	NA	FALSE
BMP1	-0.084455466	0.006660216	0.134740709	0.185852932	FALSE
PHYHIP	0.072588568	0.047795069	NA	-0.181200247	FALSE
POLR3D	-0.345314386	0.063252149	-0.060359716	0.111165451	FALSE
AC105206.2	-0.031965572	0.003456035	NA	-0.120042502	FALSE
PIWIL2	-0.023371064	-0.069313608	0.150135967	0.019493029	FALSE
SLC39A14	-0.146800938	0.023395127	0.077753924	-0.018144808	FALSE
PPP3CC	0.097120642	0.101943699	-0.019121225	-0.136061278	FALSE
AC037459.2	0.077683971	0.058914446	-0.131234197	-0.067242524	FALSE
SORBS3	0.265654027	0.044840394	-0.028734316	0.293221554	FALSE
AC037459.4	-0.007928766	0.004076276	0.064920876	-0.239398455	FALSE
PDLIM2	-0.007882707	-0.173878584	0.080449406	0.024740517	FALSE
AC037459.1	NA	NA	NA	NA	FALSE
C8orf58	0.124567517	0.03821369	0.168093125	0.077526014	FALSE
CCAR2	-0.056958399	0.019299618	0.053489814	0.077651584	FALSE
AC037459.3	0.028062941	0.030252886	0.021072468	0.061030133	FALSE
BIN3	0.074559791	-0.082522828	-0.011779018	0.100650649	FALSE
EGR3	0.043571462	0.11574421	0.325967273	-0.064268507	FALSE
PEBP4	-0.008965068	0.044216533	0.03824245	-0.201198859	FALSE
AC037441.1	-0.004810512	-0.019512262	NA	-0.141746834	FALSE
AC107959.1	0.05467179	0.025459301	0.018434235	-0.166667217	FALSE
RHOBTB2	-0.073027042	-0.074885792	0.099637422	0.087558365	FALSE
TNFRSF10B	0.100427492	-0.038516852	0.158189018	-0.037998024	FALSE
AC107959.2	-0.012029738	-0.031368948	0.224930168	0.18664814	FALSE
AC107959.3	-0.003678872	NA	NA	NA	FALSE
AC107959.4	-0.014527604	-0.048264228	0.038915128	-0.11289699	FALSE
AC107959.5	-0.000549015	0.021937298	0.044284729	0.141620485	FALSE
TNFRSF10C	0.02605296	0.004303203	0.115590859	-0.040126098	FALSE
TNFRSF10D	0.02962152	-0.120240795	-0.075840847	-0.02570542	FALSE
TNFRSF10A-AS1	0.012382522	0.028523439	-0.240747389	-0.157454374	FALSE
TNFRSF10A	0.069200441	-0.11054494	0.13137732	-0.035942648	FALSE
AC100861.2	-0.018035608	-0.028288015	0.194456371	0.037456092	FALSE
CHMP7	0.004460079	-0.187584511	0.230823911	-0.033563434	FALSE
R3HCC1	0.200308316	-0.003969501	0.020790993	-0.124515483	FALSE
LOXL2	-0.044936226	0.066501739	0.064138161	-0.091702162	FALSE
ENTPD4	0.01360355	-0.091374037	0.178183293	-0.117926383	FALSE
AC104561.1	0.000946263	-0.036633305	0.261051788	NA	FALSE
AC104561.3	-0.003891622	0.033903097	0.040043009	NA	FALSE
SLC25A37	-0.390867924	0.029960562	-0.026430037	-0.047415744	FALSE
NKX3-1	-0.016688816	0.045714446	-0.116697677	0.031567538	FALSE
NKX2-6	NA	NA	NA	NA	FALSE
AC012574.1	NA	NA	NA	NA	FALSE
AC012574.2	NA	NA	NA	NA	FALSE
STC1	0.007464014	0.089524186	0.01770514	0.117605736	FALSE
AC023202.1	0.003247291	-0.043857944	NA	-0.152689455	FALSE
ADAM28	0.156716806	-0.226405666	-0.060297696	0.140489259	FALSE
AC120193.1	-0.003704524	0.017496876	0.055746386	-0.022685141	FALSE
ADAMDEC1	0.01268869	-0.022076754	0.374662468	-0.062490706	FALSE
ADAM7	NA	NA	NA	NA	FALSE
AC024958.1	-0.04128722	0.073257281	NA	-0.125946524	FALSE
AF106564.1	-0.000629887	-0.068862796	0.128519938	0.117605736	FALSE
NEFM	0.003708109	-0.033374306	-0.017375125	-0.142834722	FALSE
NEFL	-0.027093181	0.054112002	NA	NA	FALSE
AC107373.2	0.014422112	NA	NA	NA	FALSE
AC107373.1	NA	NA	NA	NA	FALSE
DOCK5	0.134233075	0.050565075	0.081632556	0.182806216	FALSE
GNRH1	0.018316013	0.025516778	0.077672821	0.181378688	FALSE
AC091185.1	0.032992741	0.034041729	0.049873575	-0.025606286	FALSE
KCTD9	0.084313097	0.125515479	0.111702686	0.383565582	FALSE
CDCA2	-0.018700986	0.003884874	0.121630647	0.094220163	FALSE
AC009623.1	NA	NA	NA	NA	FALSE
AC009623.2	NA	NA	NA	NA	FALSE
AC090103.1	NA	NA	NA	NA	FALSE
EBF2	0.003631893	-0.000438751	-0.002505312	0.158881086	FALSE
PPP2R2A	-0.11314035	-0.056233189	0.259009589	-0.052729321	FALSE
BNIP3L	-0.000716224	-0.200086104	0.100076332	-0.019274935	FALSE
PNMA2	0.076936122	0.029800633	0.000448452	0.122856845	FALSE
DPYSL2	0.733314485	0.322182264	0.312451696	0.180413785	FALSE
ADRA1A	0.021169834	0.045884538	0.209116931	0.030642339	FALSE
AC090150.2	NA	NA	NA	NA	FALSE
AC090150.1	NA	NA	NA	NA	FALSE
STMN4	-0.007695592	0.066197861	NA	-0.125946524	FALSE
TRIM35	-0.082547417	0.05985789	-0.034263632	0.090803348	FALSE
PTK2B	0.276303097	0.045660005	0.09787701	0.060091666	FALSE
CHRNA2	-0.041700605	0.015763664	0.024248895	0.224628618	FALSE
EPHX2	-0.002188567	0.095991085	0.068322122	-0.096652248	FALSE
CLU	-0.380895704	0.063435684	0.028810648	0.280724074	FALSE
SCARA3	0.022228489	NA	0.041601069	NA	FALSE
CCDC25	-0.266737441	-0.056668368	-0.089628357	0.023293162	FALSE
AC013643.2	-6.14E-05	0.068322011	0.004435958	-0.175339408	FALSE
ESCO2	-0.027778576	0.00880845	0.090782882	-0.020590111	FALSE
PBK	-0.03738145	0.123814893	0.050967764	0.093460137	FALSE
SCARA5	0.036936847	0.013199228	0.016593809	NA	FALSE
AC069113.2	NA	NA	NA	NA	FALSE
NUGGC	-0.017738271	-0.01537496	0.05271218	-0.142029139	FALSE
ELP3	-0.163108627	-0.132017424	0.13212633	0.12108545	FALSE
AC021678.2	-0.009061019	NA	-0.024311327	NA	FALSE
PNOC	5.21E-06	-0.103706169	0.071761843	-0.211151903	FALSE
ZNF395	0.261192757	0.059159457	0.030060589	0.096050836	FALSE
FBXO16	0.013487133	-0.022809412	-0.061719384	-0.084564521	FALSE
AC025871.1	-0.008514074	NA	NA	NA	FALSE
FZD3	-0.35657599	0.226148715	0.019326368	0.113775977	FALSE
EXTL3	0.003809739	0.078216695	-0.024617146	0.121508421	FALSE
EXTL3-AS1	-0.035392314	-0.021896785	-0.037517294	0.090142455	FALSE
INTS9	-0.07399625	0.028200387	0.131019512	0.036431708	FALSE
INTS9-AS1	-0.006522365	0.025757187	-0.155808406	-0.086553808	FALSE
HMBOX1	-0.057683917	-0.051427315	0.142555222	0.039637038	FALSE
KIF13B	0.137552332	-0.071900838	0.172921139	-0.089032156	FALSE
AC108449.3	0.026799783	0.066222673	-0.011696632	NA	FALSE
AC108449.1	-0.021406461	0.050553326	NA	-0.04571725	FALSE
DUSP4	0.03454962	-0.010552773	0.042765135	-0.054533558	FALSE
AC084026.2	NA	0.058557709	NA	-0.189933349	FALSE
AC084026.1	NA	NA	NA	NA	FALSE
LINC00589	0.015036545	NA	NA	NA	FALSE
LINC02099	0.018622604	0.01013529	0.077648967	-0.029201543	FALSE
AC131254.1	NA	NA	NA	NA	FALSE
AC131254.3	NA	NA	NA	NA	FALSE
AC131254.2	0.029913901	-0.023856444	-0.002844465	-0.126250699	FALSE
LINC02209	NA	NA	NA	NA	FALSE
SARAF	0.778446307	0.016404049	0.427875578	0.059186243	FALSE
AC044849.1	0.252506421	0.101264975	0.232350556	0.141969658	FALSE
LEPROTL1	0.156078176	-0.122600962	0.132069081	-0.032856279	FALSE
MBOAT4	0.133160291	0.097001825	0.10442727	0.015957253	FALSE
AC026979.2	0.16057565	-0.093921519	-0.021477983	0.163527977	FALSE
DCTN6	-0.048083027	0.043861067	0.101335814	0.025328711	FALSE
AC026979.1	-0.01152158	0.032432222	0.066609417	-0.142834722	FALSE
AC026979.3	0.011723244	0.041937082	0.06943371	-0.053694225	FALSE
RBPMS-AS1	0.103707813	0.030367773	0.038194743	-0.219089224	FALSE
RBPMS	0.399559105	-0.095644584	0.047898478	0.138731284	FALSE
GTF2E2	-0.098124313	-0.012328859	0.022265159	-0.089422082	FALSE
AC102945.1	0.007952138	0.037858544	0.017015253	-0.163999046	FALSE
SMIM18	0.030700735	0.052685021	-0.298598107	0.197676301	FALSE
GSR	-0.375330215	-0.142274953	0.073932541	-0.006903024	FALSE
UBXN8	-0.230193708	-0.057731658	-0.067573112	-0.057117649	FALSE
PPP2CB	0.047017787	-0.050248149	0.099241448	-0.060481592	FALSE
TEX15	-0.185616187	0.008372827	0.060870187	0.140945275	FALSE
PURG	0.086923852	0.04764334	-0.026868947	-0.032347392	FALSE
WRN	-0.342943673	-0.022601245	0.018744335	0.178318755	FALSE
AC009563.1	0.023023309	0.051156583	NA	0.152126938	FALSE
AC068672.2	NA	NA	NA	NA	FALSE
AC068672.1	NA	NA	NA	NA	FALSE
NRG1	0.004510202	-0.028944685	-0.006063235	0.088926413	FALSE
AC090204.1	-0.208883085	-0.041343336	0.006712466	-0.076931211	FALSE
AC067838.1	-0.073734827	0.011251138	0.072071943	-0.105746131	FALSE
FUT10	-0.139922372	-0.028227265	0.142116311	-0.106129449	FALSE
TTI2	-0.161896747	-0.120304457	0.022546634	-0.204219139	FALSE
MAK16	-0.337334327	-0.114826584	0.010462287	0.025758292	FALSE
RNF122	-0.1509205	-0.057112262	0.101645914	0.034686952	FALSE
DUSP26	-0.027431347	-0.083363215	NA	0.198087037	FALSE
AF279873.3	0.015583387	NA	0.127658661	NA	FALSE
AF279873.4	NA	NA	NA	NA	FALSE
AC087855.2	0.025959801	NA	0.209942775	NA	FALSE
AC090993.1	NA	NA	NA	NA	FALSE
AC087855.1	NA	NA	NA	NA	FALSE
LINC01288	NA	NA	NA	NA	FALSE
UNC5D	0.023921242	0.053314282	-0.3947574	0.164884774	FALSE
AC100818.1	0.01988374	NA	NA	NA	FALSE
AC124290.1	NA	NA	NA	NA	FALSE
AC090809.1	NA	NA	NA	NA	FALSE
KCNU1	NA	NA	NA	NA	FALSE
AC092818.1	NA	NA	NA	NA	FALSE
AC091182.2	0.034937353	NA	NA	NA	FALSE
LINC01605	NA	0.032573564	NA	NA	FALSE
AC124067.1	NA	NA	NA	NA	FALSE
AC124067.3	NA	NA	NA	NA	FALSE
AC124067.4	-0.012905072	NA	NA	NA	FALSE
AC137579.2	NA	NA	NA	NA	FALSE
AC137579.1	0.063089725	-0.013877751	-0.100973236	-0.123597255	FALSE
ZNF703	-0.013492188	-0.028130278	0.028833727	0.125116895	FALSE
AC138356.3	-0.028553804	0.053314282	-0.008353686	-0.116300285	FALSE
AC138356.1	0.160798096	0.080485379	0.018458089	-0.157375067	FALSE
ERLIN2	0.168088537	0.039758634	-0.067930919	-0.137283929	FALSE
PLPBP	0.131426082	-0.095154073	0.179729021	-0.00255435	FALSE
ADGRA2	0.023826752	0.07163744	0.085601832	0.067282178	FALSE
BRF2	-0.019082916	-0.151643198	0.156500167	-0.131382158	FALSE
RAB11FIP1	0.643855434	0.256052018	0.254329469	0.187359767	FALSE
GOT1L1	NA	NA	NA	NA	FALSE
ADRB3	-0.030807086	NA	NA	NA	FALSE
EIF4EBP1	-0.355612714	-0.008554292	-0.050698917	-0.063197861	FALSE
AP006545.2	-0.153697116	0.047155671	0.069409856	0.117139921	FALSE
ASH2L	-0.197182263	-0.04723345	0.061800487	-0.157183408	FALSE
AC084024.1	-0.012645288	0.045523839	-0.039778637	0.028002069	FALSE
STAR	0.036282026	0.025867898	-0.048389867	-0.09227053	FALSE
AC084024.3	0.000704683	-0.006663401	-0.30324412	0.16894483	FALSE
LSM1	-0.09716212	-0.091122747	-0.04915796	-0.099408171	FALSE
BAG4	-0.00043342	-0.105337639	-0.118896999	-0.09737923	FALSE
DDHD2	-0.036410999	0.100417816	-0.074075664	0.010822117	FALSE
PLPP5	-0.052717976	-0.057919099	-0.061790945	-0.011502837	FALSE
NSD3	-0.188277184	-0.114136056	-0.00405515	-0.107193486	FALSE
AC087362.2	-0.002727769	-0.010047451	0.147540671	0.093678231	FALSE
AC087362.1	0.016942624	0.031331341	0.058904703	-0.20603363	FALSE
AC087623.3	0.080131587	-0.082269062	-0.02245599	-0.013796134	FALSE
LETM2	0.1262077	-0.080117142	-0.006435762	-0.014648686	FALSE
AC087623.1	0.025741988	NA	0.024087389	NA	FALSE
AC087623.4	0.022483296	-0.030185122	0.210953676	NA	FALSE
FGFR1	0.079300736	0.067975094	-0.124359525	-0.091259364	FALSE
AC087623.2	0.003883952	NA	-0.172198574	NA	FALSE
C8orf86	0.018592523	0.061130293	0.000467535	-0.045876092	FALSE
AC069120.1	-0.001955308	0.075465243	0.030165546	-0.125946524	FALSE
AC016813.1	NA	NA	NA	NA	FALSE
TACC1	0.360782717	-0.060308203	0.269939411	0.023326207	FALSE
AC067817.2	0.028426975	-0.032236556	-0.012093889	-0.086864428	FALSE
PLEKHA2	0.096408149	-0.065110301	0.128443299	-0.037390003	FALSE
AC108863.1	0.014314592	-0.086561036	0.047507275	-0.047561141	FALSE
HTRA4	0.037091038	0.057744608	0.148647488	-0.187696822	FALSE
TM2D2	-0.037553002	-0.037426556	-0.017809265	-0.019849911	FALSE
ADAM9	0.092648861	0.065092036	0.044172511	-0.00538958	FALSE
ADAM32	-0.10570962	0.061609798	-0.035895234	-0.079878792	FALSE
ADAM18	NA	NA	NA	NA	FALSE
ADAM2	0.019986146	NA	NA	NA	FALSE
IDO1	0.019541347	-0.040505481	-0.131162635	0.201397127	FALSE
AC007991.3	0.017483277	NA	NA	NA	FALSE
AC007991.4	-0.031216619	0.067407335	NA	NA	FALSE
IDO2	0.014048261	0.042159316	0.063370886	-0.050085751	FALSE
AC087518.1	NA	NA	NA	NA	FALSE
AC022733.1	NA	NA	NA	NA	FALSE
TCIM	0.013972548	0.025098875	0.114579457	0.0521213	FALSE
AC022733.2	NA	NA	NA	NA	FALSE
AC105999.2	NA	NA	NA	NA	FALSE
AC105999.1	NA	NA	NA	NA	FALSE
AC010857.1	NA	NA	NA	NA	FALSE
ZMAT4	0.031100673	0.053314282	NA	NA	FALSE
AC048387.1	NA	NA	NA	NA	FALSE
SFRP1	0.011454615	0.009439686	-0.024311327	-0.180646295	FALSE
AC016868.1	NA	NA	NA	NA	FALSE
GOLGA7	-0.129174892	-0.118533712	0.13400124	0.017655748	FALSE
GINS4	-0.223778863	-0.025868998	0.146252564	-0.023412123	FALSE
AC009630.1	0.032654565	0.034518258	-0.030480416	0.083844148	FALSE
AC009630.2	-0.003955378	-0.001604508	-0.108568293	-0.232697004	FALSE
GPAT4	-0.024535395	0.045789165	0.054725442	0.000413058	FALSE
AC009630.3	0.002582901	-0.040342615	NA	NA	FALSE
NKX6-3	-0.005405786	-0.005942745	0.194705148	0.136367259	FALSE
ANK1	-0.301851376	0.002128593	0.18478126	0.19645365	FALSE
AC113133.1	0.044369805	0.085414744	0.334087114	0.096827079	FALSE
AC027702.1	0.044661151	0.055084246	0.009560613	-0.087155221	FALSE
KAT6A	0.085536809	-0.151328543	0.118009637	0.108224479	FALSE
AC103724.4	0.21981773	0.041342533	0.056972473	-0.186546869	FALSE
AC103724.3	0.081487192	-0.016343533	0.038910357	-0.294801088	FALSE
AP3M2	0.265849692	0.020623428	0.20630218	-0.020305927	FALSE
PLAT	-0.005282826	-0.008497002	0.057163303	0.005852205	FALSE
AC083973.1	0.022500409	-0.094236285	-0.041682172	-0.126491552	FALSE
IKBKB	-0.074645756	-0.105462735	0.209054912	0.079079112	FALSE
POLB	-0.03665094	-0.092889255	-0.094861886	-0.13062874	FALSE
DKK4	0.04643029	-0.006710792	-0.01351655	0.150626016	FALSE
VDAC3	-0.247072269	-0.048683067	0.14709699	0.105964226	FALSE
SLC20A2	-0.209901016	0.01186665	0.00630218	0.205150997	FALSE
AC090739.1	-0.035728445	0.020629124	0.07230094	-0.163706418	FALSE
SMIM19	-0.129231734	-0.045290216	0.040451314	0.06074595	FALSE
CHRNB3	NA	NA	NA	NA	FALSE
AC103843.1	NA	NA	NA	NA	FALSE
CHRNA6	-0.025114853	0.04001895	NA	NA	FALSE
THAP1	-0.012971248	-0.153236593	0.08820667	-0.018547953	FALSE
RNF170	0.099207037	-0.012425197	0.119851152	0.134442091	FALSE
HOOK3	0.038001708	-0.033610313	0.230761891	0.103333873	FALSE
AC110275.1	NA	NA	NA	NA	FALSE
FNTA	-0.052899173	-0.072955541	0.164238347	-0.084564521	FALSE
POMK	-0.070840865	-0.037000108	-0.185735413	-0.102269836	FALSE
HGSNAT	0.427819842	0.134769718	0.152583369	0.163547804	FALSE
LINC00293	NA	NA	NA	NA	FALSE
AC091163.1	NA	NA	NA	NA	FALSE
AC091163.2	NA	NA	NA	NA	FALSE
AC120036.4	0.007561777	0.048527963	0.019300702	NA	FALSE
IGLV8OR8-1	NA	NA	NA	NA	FALSE
SPIDR	0.038305933	0.047161038	0.108200945	-0.006341265	FALSE
CEBPD	0.129372971	0.10648563	-0.107590287	-0.137680465	FALSE
PRKDC	-0.474216916	-0.157966036	-0.085959639	0.032770363	FALSE
MCM4	-0.353247384	0.051941502	0.022976003	0.076931211	FALSE
UBE2V2	-0.389274472	-0.077575022	-0.101459854	-0.014205888	FALSE
AC026904.2	-0.085054147	-0.01479579	-0.127899432	0.028996762	FALSE
AC026904.3	-0.011683447	0.04640071	0.029598725	NA	FALSE
AC022915.2	NA	-0.067146022	NA	NA	FALSE
AC026904.1	NA	NA	NA	NA	FALSE
AC026904.4	NA	NA	NA	NA	FALSE
AC022915.1	NA	NA	NA	NA	FALSE
AC022915.3	NA	NA	NA	NA	FALSE
EFCAB1	0.048873924	NA	NA	NA	FALSE
SNAI2	-0.010471804	0.085642003	-0.012078685	0.167800159	FALSE
PPDPFL	NA	NA	NA	NA	FALSE
AC022568.1	0.047474736	NA	0.128576881	NA	FALSE
AC090155.2	NA	NA	NA	NA	FALSE
AC090155.1	0.031165207	NA	-0.022183911	NA	FALSE
AC113145.1	NA	NA	NA	NA	FALSE
AC023762.1	NA	NA	NA	NA	FALSE
SNTG1	-0.028817594	-0.007031248	-0.070948597	-0.033841177	FALSE
AC012413.1	NA	NA	NA	NA	FALSE
PXDNL	-0.007868964	-0.018213528	0.018233089	0.081828426	FALSE
AC090186.1	-0.024261034	-0.082398281	-0.078049711	0.074393383	FALSE
PCMTD1	-0.070366521	-0.215740378	0.141787128	0.273533562	FALSE
AC064807.1	-0.049376112	-0.022847417	-0.028724775	0.063059074	FALSE
AC064807.4	-0.048637452	-0.05728949	0.052950718	0.018118372	FALSE
AC064807.2	0.008026499	0.072678875	0.036501121	-0.001430833	FALSE
AC064807.3	NA	0.060814621	NA	0.153942556	FALSE
ST18	0.052307353	-0.081591788	0.146095129	-0.069767134	FALSE
AC021915.2	-0.054428028	-0.141916148	0.124135299	0.095931875	FALSE
AC021915.1	-0.045314767	-0.069501311	NA	0.20291718	FALSE
AC103831.1	-0.009516635	-0.059934127	NA	0.177642609	FALSE
ALKAL1	0.026486457	NA	NA	NA	FALSE
RB1CC1	0.133156442	-0.116805633	-0.020094461	0.033603088	FALSE
NPBWR1	NA	NA	NA	NA	FALSE
AC009646.2	0.019986146	-0.029654512	NA	-0.152211784	FALSE
OPRK1	-0.001248735	-0.008896815	NA	-0.236219562	FALSE
AC131902.2	NA	NA	NA	NA	FALSE
AC131902.1	0.021129755	NA	NA	NA	FALSE
AC022034.4	NA	NA	NA	NA	FALSE
AC022034.2	-0.024560259	-0.02477405	NA	NA	FALSE
ATP6V1H	0.055859459	-0.002400538	0.268689471	0.025110617	FALSE
RGS20	0.038666263	0.030611987	0.013253184	-0.070170279	FALSE
AC113194.1	NA	NA	NA	NA	FALSE
TCEA1	-0.272597859	-0.101526476	-0.078684223	-0.191325123	FALSE
AC100821.2	-0.010269916	0.086859036	-0.071046229	-0.077578886	FALSE
LYPLA1	-0.041182068	0.087968411	0.16019751	0.110332726	FALSE
MRPL15	0.092292501	0.112630047	0.128366967	-0.132247927	FALSE
SOX17	0.044076877	0.012314558	0.103038977	-0.220014474	FALSE
RP1	-0.034664271	-0.043741643	0.025313775	-0.175339408	FALSE
XKR4	0.01096983	0.050901034	-0.032412576	-0.13395303	FALSE
AC022679.2	NA	NA	NA	NA	FALSE
AC022679.1	NA	NA	NA	NA	FALSE
AC090200.1	NA	NA	NA	NA	FALSE
TMEM68	-0.123207554	-0.086951678	0.039468537	0.093215606	FALSE
TGS1	-0.372132065	-0.207425271	-0.142311913	-0.095978138	FALSE
LYN	-0.177244374	-0.270913253	0.006979629	0.036074826	FALSE
RPS20	-0.264657552	0.192837205	-0.18727637	-0.1260091	FALSE
CERNA3	0.062713034	0.050212099	-0.058766631	-0.103122387	FALSE
MOS	NA	NA	NA	NA	FALSE
PLAG1	0.034195801	-0.083458747	0.021497066	-0.05822134	FALSE
CHCHD7	0.090811308	-0.12857164	0.089442298	-0.189454797	FALSE
AC107952.2	0.022197706	0.005730243	-0.002476027	0.027780623	FALSE
SDR16C5	0.003863665	NA	0.022491827	NA	FALSE
PENK	-0.02024995	-0.057578969	-0.024311327	NA	FALSE
AC012349.1	0.032539457	0.037377042	-0.084981734	0.09941478	FALSE
LINC00968	0.006847104	-0.062361715	-0.244180832	0.140899012	FALSE
AC013644.1	0.036465204	0.049029946	0.030669164	NA	FALSE
AC009597.1	NA	NA	NA	NA	FALSE
IMPAD1	-0.173351478	-0.098318008	0.10305806	0.1274895	FALSE
LINC01606	0.035299573	0.000219523	0.0123866	0.147565623	FALSE
AC025674.2	0.022683616	-0.034021189	0.097385621	NA	FALSE
LINC00588	NA	NA	NA	NA	FALSE
AC068075.1	-0.043650947	NA	0.038979301	NA	FALSE
AC090796.1	NA	NA	NA	NA	FALSE
AC104051.1	NA	NA	NA	NA	FALSE
AC104051.2	0.065648099	0.00815782	0.057168074	0.075513721	FALSE
AC012103.1	0.003840207	NA	NA	NA	FALSE
LINC01602	-0.090039131	-0.025833678	0.07317399	0.181557129	FALSE
FAM110B	-0.001232234	0.106146684	0.02901102	0.011568926	FALSE
AC104350.1	0.037934848	NA	0.00205262	NA	FALSE
AC027698.1	0.000302093	-0.011550511	-0.015295003	NA	FALSE
UBXN2B	0.10264407	-0.104206357	-0.141706025	0.138440492	FALSE
CYP7A1	-0.004193513	0.028250983	-0.037736198	NA	FALSE
SDCBP	0.525779111	0.176708441	0.397027814	0.131329286	FALSE
NSMAF	-0.053930805	-0.063299576	-0.043122943	0.055538115	FALSE
TOX	0.546543785	0.028869934	0.379795811	0.187848827	FALSE
AC090152.1	0.568003681	0.213941545	0.184299413	-0.054143632	FALSE
AC087664.1	NA	NA	NA	NA	FALSE
AC087664.2	0.004315097	-0.015159995	NA	-0.116963646	FALSE
AC021393.1	NA	NA	NA	NA	FALSE
CA8	0.20468467	-0.084093425	-0.071189352	0.039511468	FALSE
LINC01301	0.064068898	0.061522756	-0.043456896	-0.0232469	FALSE
RAB2A	0.168456001	-0.063879508	0.029888841	0.062067735	FALSE
AC068389.4	-0.008473916	-0.020324235	0.183092846	-0.185384004	FALSE
AC068389.1	0.014493079	-0.005803272	0.251958399	-0.120847529	FALSE
AC068389.2	NA	0.020075952	NA	-0.179319574	FALSE
AC068389.3	-0.025296975	-0.025659991	NA	NA	FALSE
CHD7	-0.142115361	-0.000699538	0.206106579	-0.003565516	FALSE
AC113143.1	-0.023502069	-0.005945955	NA	0.164884774	FALSE
AC022182.1	-0.010980108	-0.025690468	-0.000843689	-0.200346308	FALSE
AC022182.2	0.043608016	-0.015050263	0.099379801	-0.093955806	FALSE
CLVS1	-0.011000591	0.043311727	-0.018230235	-0.125946524	FALSE
AC023866.2	NA	NA	NA	NA	FALSE
AC023866.1	NA	NA	NA	NA	FALSE
ASPH	0.215234463	0.056132688	0.10430323	0.077407054	FALSE
AC091173.1	0.011008594	NA	NA	NA	FALSE
AC025524.2	0.020537414	-0.003308941	NA	0.061677808	FALSE
AC025524.1	NA	NA	NA	NA	FALSE
LINC02155	NA	NA	NA	NA	FALSE
NKAIN3	0.000894859	0.037725148	NA	0.030642339	FALSE
AC018861.2	NA	NA	NA	NA	FALSE
AC120042.3	0.020744239	0.034966724	NA	NA	FALSE
AC120042.1	0.032210612	0.08397679	-0.026344163	-0.061228401	FALSE
GGH	0.184279694	0.183617133	0.196927627	0.2079664	FALSE
AC120042.2	0.058106825	NA	NA	NA	FALSE
TTPA	0.070632352	0.0195717	0.042174988	0.038153397	FALSE
YTHDF3-AS1	0.096243463	0.087119404	0.085783121	0.037998024	FALSE
YTHDF3	-0.081169851	-0.113640958	0.028395592	-0.096202841	FALSE
AC011978.2	-0.008593565	-0.042744558	0.000338724	-0.075120365	FALSE
AC011124.1	NA	NA	NA	NA	FALSE
AC011124.2	-0.045476623	-0.115356042	-0.209427031	-0.123834764	FALSE
AC018953.1	NA	NA	NA	NA	FALSE
AC022639.1	-0.020795912	0.043362289	-0.004958451	0.123609423	FALSE
AC069133.1	NA	NA	NA	NA	FALSE
LINC01289	0.011595166	0.021384907	0.122532468	-0.191731889	FALSE
MIR124-2HG	NA	NA	NA	NA	FALSE
AC090136.3	NA	-0.011566939	NA	0.164884774	FALSE
BHLHE22	-0.040214332	NA	NA	NA	FALSE
CYP7B1	-0.282535401	0.009481461	0.072243691	0.060170973	FALSE
AC104232.1	-0.15825871	0.042329975	-0.143399647	NA	FALSE
LINC00251	NA	NA	NA	NA	FALSE
LINC01299	0.011379675	0.054008795	-0.14635275	0.090063148	FALSE
AC100814.1	-0.071424216	-0.069452699	0.005920519	-0.179627323	FALSE
ARMC1	-0.278717763	-0.071192315	0.128815419	-0.019440158	FALSE
MTFR1	-0.061670094	-0.014729806	-0.043518916	-0.042875412	FALSE
AC055822.1	-0.017155402	-0.198696793	-0.008868852	-0.070461072	FALSE
PDE7A	0.023682222	-0.226778736	-0.032703592	0.06179016	FALSE
AC100812.1	-0.001300361	-0.048435702	-0.134654835	0.082158872	FALSE
DNAJC5B	0.006583792	0.039795129	-0.024850914	-0.010491671	FALSE
AC084082.1	0.030893956	0.016583019	0.034669147	-0.236133646	FALSE
TRIM55	-0.012293956	-0.025659991	NA	NA	FALSE
CRH	0.032001728	NA	NA	NA	FALSE
LINC00967	NA	NA	NA	NA	FALSE
RRS1-AS1	-0.02090637	0.051883453	0.037937121	0.016201784	FALSE
RRS1	-0.430849771	-0.126845011	0.097767282	-0.100062454	FALSE
ADHFE1	-0.024235484	-0.063627795	0.123977864	0.011291351	FALSE
VXN	0.020671748	-0.034114579	0.072940222	-0.226345825	FALSE
MYBL1	-0.036488056	-0.053301649	0.032899194	-0.038936492	FALSE
VCPIP1	0.031447858	-0.077972229	0.079366442	-0.06917894	FALSE
SGK3	-0.007678676	-0.080066604	-0.054806545	-0.151334508	FALSE
C8orf44	-0.054545502	-0.060319919	0.180936024	0.030966126	FALSE
MCMDC2	-0.131132862	-0.000668799	0.005557941	-0.097914553	FALSE
TCF24	-0.010928423	NA	NA	NA	FALSE
PPP1R42	0.097617994	0.074448533	-0.039482849	-0.212285685	FALSE
COPS5	-0.048184627	-0.083003033	0.061728925	0.136979919	FALSE
CSPP1	0.702805141	0.318708708	0.283927294	0.256383397	FALSE
ARFGEF1	0.002143731	0.033577283	0.062840513	0.074340512	FALSE
AC021321.1	0.116629256	0.068351773	0.094108106	-0.148175441	FALSE
CPA6	0.026325995	-0.005660517	-0.006920353	0.092369664	FALSE
AC022874.1	NA	NA	NA	NA	FALSE
PREX2	-0.057046332	0.195626638	-0.207881303	-0.120569954	FALSE
AC011853.2	0.006430684	0.053846096	NA	NA	FALSE
C8orf34-AS1	0.00827778	NA	0.380290039	NA	FALSE
C8orf34	0.006039427	0.016239672	-0.114994514	-0.07157798	FALSE
AC083967.1	-0.01814048	0.032883268	0.195720624	0.174055997	FALSE
LINC01592	NA	NA	NA	NA	FALSE
AC021785.1	NA	NA	NA	NA	FALSE
LINC01603	NA	NA	NA	NA	FALSE
SULF1	0.021370855	-0.017124505	0.052379198	0.10588158	FALSE
SLCO5A1	-0.01236834	-0.121709251	-0.045670531	-0.021859025	FALSE
AC091047.1	NA	0.065545988	NA	NA	FALSE
AC079089.1	-0.01467927	-0.100597957	0.004565622	0.159417225	FALSE
PRDM14	-0.006245332	0.027521338	NA	-0.144824805	FALSE
NCOA2	0.023717894	-0.088177778	0.072005152	0.039716345	FALSE
AC022730.3	-0.003707083	-0.030417162	0.031973856	0.159631547	FALSE
AC022730.4	0.034210711	-0.028856108	-0.058565908	0.123477882	FALSE
TRAM1	0.503372868	0.073863621	0.26849387	0.178675637	FALSE
LACTB2-AS1	0.028792977	0.008005623	0.018663232	0.000181745	FALSE
LACTB2	0.003053859	0.008952527	0.079767187	0.110180721	FALSE
XKR9	-0.033052394	-0.049611302	0.021611564	0.041183527	FALSE
AC022858.1	0.05139711	0.03682807	-0.029030173	-0.195911718	FALSE
EYA1	0.015461116	-0.006803191	-0.141866523	NA	FALSE
AC009446.1	-0.028300882	-0.025128178	0.011047825	NA	FALSE
AC104012.1	-0.005175571	NA	-0.026717756	NA	FALSE
MSC-AS1	0.095637624	-0.050318271	-0.139330185	0.034680343	FALSE
MSC	0.004119773	0.043163895	0.138753088	-0.121785996	FALSE
TRPA1	0.010448025	-0.059430135	NA	NA	FALSE
AC078906.1	NA	NA	NA	NA	FALSE
AC011131.1	NA	NA	NA	NA	FALSE
KCNB2	-0.018347657	NA	-0.005293008	NA	FALSE
AC090735.1	NA	NA	NA	NA	FALSE
AC022893.2	0.005323739	NA	NA	NA	FALSE
TERF1	-0.156784292	-0.147665134	0.095453461	0.121594337	FALSE
AC022893.3	-0.011835524	NA	NA	NA	FALSE
AC022893.1	0.028736672	-0.032034002	-0.036148085	-0.034257371	FALSE
SBSPON	-0.002477317	0.02449378	-0.012327656	-0.122876469	FALSE
C8orf89	0.014171052	0.091058547	0.172081485	0.167724646	FALSE
RPL7	0.066050768	0.077875186	-0.023381518	-0.209433582	FALSE
RDH10	-0.057681666	0.062786384	0.045427222	-0.002058681	FALSE
RDH10-AS1	-0.01966203	-0.059430135	NA	NA	FALSE
AC111149.2	NA	NA	NA	NA	FALSE
AC111149.1	NA	NA	NA	NA	FALSE
STAU2-AS1	-0.016582921	0.014588164	0.045346119	-0.027450268	FALSE
STAU2	-0.187791816	-0.00089707	0.074791279	0.052722713	FALSE
AC027018.1	-0.005275384	-0.012958831	0.060817709	-0.210775194	FALSE
AC022826.2	-0.03118551	-0.041375124	0.190530032	0.171167896	FALSE
UBE2W	-0.092491125	-0.168574223	-0.014202567	-0.079475648	FALSE
ELOC	-0.107754571	-0.051834968	0.043342398	-0.019479811	FALSE
TMEM70	-0.040336529	-0.098109523	-0.002199323	0.053555437	FALSE
LY96	0.029622238	-0.172761493	-0.051385907	0.03088021	FALSE
AC087672.2	0.069150776	-0.03768502	0.123939698	-0.192719606	FALSE
AC087672.1	NA	-0.006276315	NA	-0.174290902	FALSE
AC087627.1	0.02851041	-0.011293633	0.025313775	-0.127311744	FALSE
JPH1	0.017856953	-0.068205055	-0.089690484	NA	FALSE
GDAP1	0.104746845	0.084595665	0.301822432	-0.06745401	FALSE
AC103952.1	-0.015807393	0.011832846	-0.03237484	NA	FALSE
MIR2052HG	-0.005380991	-0.028077118	0.375349459	0.142657643	FALSE
AC115837.2	NA	NA	NA	NA	FALSE
AC011632.1	0.005039546	0.014024854	-0.152068489	0.131316069	FALSE
PI15	0.01574853	-0.023832394	-0.082624875	0.101727904	FALSE
AC011632.2	NA	NA	NA	NA	FALSE
CRISPLD1	-0.011296012	0.017122101	0.056452459	0.00772914	FALSE
AC100782.1	-0.035005623	NA	NA	NA	FALSE
AC022274.1	0.008746229	0.089849383	-0.038755111	-0.172685964	FALSE
CASC9	-0.004639048	-0.012989366	-0.230156004	-0.173077876	FALSE
HNF4G	NA	0.047730243	NA	0.164884774	FALSE
AC067773.1	NA	NA	NA	NA	FALSE
LINC01109	NA	NA	NA	NA	FALSE
LINC01111	0.00360702	-0.021851942	0.006949705	-0.123834764	FALSE
ZFHX4-AS1	NA	-0.019369724	NA	0.119413392	FALSE
ZFHX4	-0.013396497	0.04916944	0.025313775	0.090582099	FALSE
AC023200.1	NA	NA	NA	NA	FALSE
PEX2	-0.039584838	-0.127007088	0.0298793	0.027536093	FALSE
AC062004.1	NA	NA	NA	NA	FALSE
AC084706.1	NA	NA	NA	NA	FALSE
PKIA-AS1	0.006732971	-0.021187696	0.035530355	-0.131527554	FALSE
PKIA	-0.279334234	0.045812276	-0.213463098	-0.036160742	FALSE
ZC2HC1A	0.534331612	0.11785889	0.212155909	0.103360309	FALSE
IL7	-0.398249283	0.063235775	-0.045918611	-0.141863916	FALSE
AC083837.1	-0.101071341	0.052913681	0.143323315	-0.104159989	FALSE
AC138646.1	NA	NA	NA	NA	FALSE
STMN2	-0.008371243	0.032307657	-0.3947574	NA	FALSE
HEY1	0.03920942	0.005034508	0.00071323	0.189342445	FALSE
LINC01607	0.020190069	0.021620069	0.098139402	-0.001919893	FALSE
AC036214.1	0.005470896	0.012953446	0.062186919	0.180308042	FALSE
MRPS28	-0.010221254	-0.09724326	-0.061485616	-0.003116109	FALSE
AC036214.3	-0.010131076	0.025662497	0.033660761	NA	FALSE
AC009686.2	0.022136871	-0.008639445	0.108308416	-0.116300285	FALSE
TPD52	0.056934096	-0.045499654	0.125332761	-0.16246394	FALSE
AC009686.1	0.015921787	0.003973388	-0.058990506	-0.038500302	FALSE
AC034114.2	-0.006531959	-0.066571741	0.215385973	0.06876562	FALSE
AC009812.1	-0.001218067	0.037606713	-0.138585945	-0.084247293	FALSE
ZBTB10	-0.035231186	-0.015790523	0.0098564	0.080526467	FALSE
AC009812.3	0.053922497	0.048847392	0.047679023	0.090876046	FALSE
AC009812.4	0.005559128	0.027490134	0.185950098	-0.155498131	FALSE
ZNF704	0.410952921	0.068782793	0.169796288	-0.089488172	FALSE
PAG1	-0.329072329	-0.127484789	-0.135384762	-0.012249646	FALSE
AC022778.1	0.029862786	0.025614062	-0.019372128	-0.152785136	FALSE
AC079209.2	0.005073946	-0.011374772	0.159281713	-0.190928587	FALSE
AC079209.1	-0.006076011	-0.061541531	-0.172516242	NA	FALSE
AC009902.3	-0.073710047	-0.030654597	-0.063837603	0.058346909	FALSE
AC009902.2	-0.003400781	-0.021244707	-0.021893039	0.071214489	FALSE
FABP5	-0.404971089	-0.00680631	-0.180110682	-0.230463187	FALSE
AC018616.1	NA	NA	NA	NA	FALSE
PMP2	-0.019245709	0.022203205	NA	NA	FALSE
FABP9	NA	NA	NA	NA	FALSE
FABP4	0.02798153	0.023405972	0.11921187	0.038810922	FALSE
AC023644.1	NA	NA	NA	NA	FALSE
FABP12	0.030377842	NA	NA	NA	FALSE
IMPA1	-0.133898002	-0.000193275	0.088106483	-0.072285136	FALSE
SLC10A5	-0.244193379	0.04181337	-0.132431659	-0.021145261	FALSE
ZFAND1	-0.121295258	-0.029899759	0.011082487	-0.064949227	FALSE
CHMP4C	0.134143127	0.065565391	-0.080649778	0.116287369	FALSE
AC132219.1	0.015911671	-0.041692515	-0.356832161	0.109350666	FALSE
SNX16	-0.024594558	-0.051453147	0.111440294	-0.174029562	FALSE
LINC02235	0.021628541	-0.076918642	0.044931277	0.167047831	FALSE
AC027701.1	0.022867336	-0.095447739	0.298730977	0.082707413	FALSE
AC060765.1	NA	NA	NA	NA	FALSE
AC105031.2	-0.035231791	NA	NA	NA	FALSE
AC105031.3	NA	NA	NA	NA	FALSE
LINC01419	-0.011135135	-0.029575025	-0.00356902	0.121260787	FALSE
AC015522.1	-0.022974649	NA	NA	NA	FALSE
RALYL	NA	NA	NA	NA	FALSE
LRRCC1	-0.080654795	-0.039854512	-0.119703258	-0.285138837	FALSE
AC011773.4	0.073242088	-0.06876032	0.011483231	-0.060931	FALSE
E2F5	0.061497032	-0.025453228	0.075459186	0.087968119	FALSE
AC011773.1	0.021170226	0.05637013	0.082830215	-0.08999045	FALSE
C8orf59	-0.086891397	-0.058708292	-0.116163351	0.006057081	FALSE
CA13	0.215362124	-0.043713208	0.062172606	0.129776189	FALSE
AC011773.3	0.063330754	0.029995332	-0.016912935	-0.103571966	FALSE
AC011773.2	NA	NA	NA	NA	FALSE
CA1	-0.189625526	-0.031269657	0.042703115	-0.069535822	FALSE
CA3	0.112618412	0.009462441	0.080998044	-0.035235493	FALSE
CA3-AS1	0.005301976	0.078657809	0.255221602	0.089329557	FALSE
CA2	-0.026150949	0.059352387	-0.102528505	0.151083368	FALSE
AC093331.2	NA	NA	NA	NA	FALSE
AC100801.1	-0.056370429	0.034141803	-0.022183911	0.144084753	FALSE
ATP6V0D2	0.054149324	-0.002260206	0.028342221	NA	FALSE
PSKH2	-0.007381973	NA	NA	NA	FALSE
AC023194.3	NA	NA	NA	NA	FALSE
AC084128.1	NA	NA	NA	NA	FALSE
SLC7A13	NA	NA	NA	NA	FALSE
WWP1	0.087323649	-0.039725286	0.053446878	0.049999835	FALSE
RMDN1	0.057040798	-0.000277685	0.008720958	-0.060157755	FALSE
CPNE3	0.197033404	-0.033776099	0.057440008	0.052418702	FALSE
CNGB3	0.062588945	0.029579642	0.295248318	-0.148697546	FALSE
AC090572.3	0.029905055	0.035784645	0.122296461	0.069542431	FALSE
AC090572.2	-0.027189	0.01908633	-0.025493485	0.192403332	FALSE
CNBD1	-0.012578065	-0.04356618	0.108105529	-0.012328953	FALSE
AF121898.1	0.052610433	-0.009972694	0.12152092	-0.051830507	FALSE
DCAF4L2	0.029031967	NA	NA	NA	FALSE
AC037450.1	-0.006136038	0.027156823	-0.180983732	-0.136201113	FALSE
MMP16	0.075859139	-0.024678963	-0.056547875	0.053006896	FALSE
AC090568.2	0.047455802	0.003029723	-0.137875101	-0.147593855	FALSE
AC090578.1	-0.030743275	-0.056741909	-0.007129415	0.279256892	FALSE
AF117829.1	0.120222352	-0.003886838	0.113186394	0.089567479	FALSE
RIPK2	0.250431159	0.004331279	0.12139688	0.076217447	FALSE
OSGIN2	0.432350439	0.065074554	0.047893707	0.155128031	FALSE
NBN	0.251551946	-0.030049559	0.041166929	-0.144970111	FALSE
DECR1	0.019300911	0.011726872	0.032760842	0.062603058	FALSE
CALB1	-0.011718707	0.012304773	0.127846954	0.003142545	FALSE
LINC00534	-0.024176879	0.080659593	0.171020397	NA	FALSE
AB015752.1	0.028823294	-0.019012325	0.062060863	NA	FALSE
LINC01030	0.012649967	0.013218411	0.092056677	-0.201350865	FALSE
TMEM64	-0.171280708	-0.061406377	0.020123086	-0.015005568	FALSE
AC106038.1	-0.069617416	0.055485233	0.026783073	-0.260639546	FALSE
NECAB1	-0.311367032	0.015716012	0.01684557	0.013122024	FALSE
AC103770.1	-0.020869971	-0.022804967	0.292910993	-0.141758173	FALSE
C8orf88	0.018185023	0.112340119	0.049673203	-0.03303472	FALSE
PIP4P2	-0.142912049	-0.165889931	0.108010114	0.008198374	FALSE
AC087439.1	0.014900004	NA	NA	NA	FALSE
OTUD6B-AS1	-0.055627728	-0.138517254	0.065917657	-0.252887275	FALSE
OTUD6B	-0.211397955	-0.070615347	0.051376366	0.141401291	FALSE
LRRC69	-0.143064593	-0.039812675	0.017971471	-0.011740758	FALSE
SLC26A7	-0.036462169	0.052441551	0.200291494	0.023795441	FALSE
AC103409.1	0.009472511	-0.005451086	NA	NA	FALSE
RUNX1T1	0.029001827	0.106634298	0.145155288	0.124892192	FALSE
AF181450.1	NA	NA	NA	NA	FALSE
AC022695.2	NA	NA	NA	NA	FALSE
AC022695.3	NA	NA	NA	NA	FALSE
AC091096.1	NA	NA	NA	NA	FALSE
AC091096.2	NA	NA	NA	NA	FALSE
AC104211.2	-0.03455556	0.039487137	-0.004680872	0.172389383	FALSE
AC104211.4	NA	NA	NA	NA	FALSE
AC104211.3	NA	NA	NA	NA	FALSE
AC117834.1	0.000778276	0.044975592	NA	-0.195944763	FALSE
TRIQK	0.154868378	0.045550788	-0.032970755	0.164202088	FALSE
C8orf87	NA	NA	NA	NA	FALSE
LINC00535	-0.016032833	-0.002521002	0.250794332	0.202719247	FALSE
AC016885.1	NA	0.041082577	NA	-0.160082106	FALSE
AC016885.2	NA	NA	NA	NA	FALSE
FAM92A	0.00246872	0.033037779	-0.013806593	-0.115600041	FALSE
AC120053.1	-0.007047012	-0.116924167	0.054963981	0.205263349	FALSE
AC010834.3	0.006242569	0.06449701	-0.035737799	0.060514637	FALSE
RBM12B	-0.170232751	-0.192782719	-0.031334383	0.019559119	FALSE
AC010834.1	0.007445098	-0.003791661	-0.046400458	0.001457268	FALSE
AC010834.2	0.000994721	-0.003327546	0.175006172	-0.104087291	FALSE
TMEM67	0.49482597	0.209236882	0.075964887	0.164710975	FALSE
AC084346.1	-0.011861974	NA	NA	NA	FALSE
PDP1	0.180105542	0.059160973	0.156948619	-0.026346486	FALSE
AC084346.2	0.005150119	0.067288608	-0.077453366	0.060825257	FALSE
AP003351.1	NA	NA	NA	NA	FALSE
CDH17	-0.017543205	0.018929211	0.042702279	0.076815936	FALSE
GEM	0.114469782	0.024447736	0.060230905	-0.17034839	FALSE
RAD54B	-0.050069722	-0.002681935	-0.007580745	-0.033946752	FALSE
FSBP	0.007048846	0.00783828	0.151266638	0.042353307	FALSE
VIRMA	-0.083601487	-0.101126022	0.055736845	0.000736895	FALSE
AC023632.5	0.015018565	-0.030083001	0.010552932	0.136279373	FALSE
AC023632.2	-0.07491058	0.028188501	0.145904298	0.095991356	FALSE
AC108860.2	0.012523886	0.094687061	0.065569391	-0.14313283	FALSE
ESRP1	-0.027386136	0.071661841	-0.024311327	NA	FALSE
DPY19L4	-0.130927947	-0.056555868	0.023314727	0.017939931	FALSE
AP003692.1	-0.026498238	-0.024713197	-0.098187109	0.054930094	FALSE
INTS8	-0.105889479	-0.091095681	0.041868231	0.027271736	FALSE
CCNE2	-0.164619473	-0.108498376	0.143184963	-0.004900519	FALSE
AC087752.4	-0.020583065	-0.078869537	0.082882496	-0.162655599	FALSE
NDUFAF6	-0.325807728	-0.047136583	-0.010405038	-0.09067117	FALSE
TP53INP1	0.067840919	0.017724405	0.045398597	-0.100994313	FALSE
MIR3150BHG	-0.008774839	0.006838111	-0.121072901	-0.047396153	FALSE
AC068189.1	-0.032434001	-0.066935034	0.019300702	0.006747725	FALSE
PLEKHF2	-0.042573496	-0.183833513	0.018515338	-0.107457843	FALSE
C8orf37-AS1	-0.005261839	-0.032225011	0.087567387	-0.015679679	FALSE
LINC01298	NA	NA	NA	NA	FALSE
C8orf37	-0.085518361	0.011730889	-0.042063833	0.0792179	FALSE
AC083836.1	0.028588525	0.002567251	0.103096226	0.069383817	FALSE
AC012339.1	NA	NA	NA	NA	FALSE
AP003465.2	NA	NA	NA	NA	FALSE
GDF6	-0.00017201	NA	NA	NA	FALSE
UQCRB	0.031385346	0.065746412	-0.200572492	-0.074347121	FALSE
AP003465.1	0.037921335	0.032323935	-0.153251276	-0.221115225	FALSE
MTERF3	-0.050060082	0.010760041	-0.095754019	0.033788138	FALSE
PTDSS1	-0.261352401	-0.009296975	0.037894184	-0.042128603	FALSE
AP003548.1	NA	NA	NA	NA	FALSE
SDC2	-0.007515284	-0.001780737	0.012918454	0.033655959	FALSE
CPQ	-0.153832531	0.058022635	0.110762845	0.176937489	FALSE
AP003117.2	0.046410678	-0.039487137	NA	0.158548937	FALSE
AP003115.1	0.034884363	0.046134803	0.045241168	NA	FALSE
TSPYL5	-0.009488824	0.027150289	0.034673918	-0.093308131	FALSE
MTDH	-0.260295334	-0.061729625	0.142769906	0.095389943	FALSE
LAPTM4B	0.158452216	-0.045621929	0.143924431	-0.167684992	FALSE
MATN2	0.088062397	0.062049812	-0.012117742	-0.045380195	FALSE
RPL30	0.009308429	-0.028345511	-0.09488574	-0.139544182	FALSE
AP003352.1	-0.020369486	-0.040855681	0.028281093	0.011178999	FALSE
ERICH5	0.112092186	0.035672623	-0.055379103	0.007808447	FALSE
RIDA	-0.015030481	0.091523307	-0.067883212	0.0641892	FALSE
POP1	-0.174059988	-0.083598382	0.018586899	-0.066997994	FALSE
NIPAL2	0.011005423	-0.074020585	-0.058561137	-0.052742539	FALSE
AP003438.1	-0.007552244	NA	-0.025493485	NA	FALSE
STK3	-0.037534021	-0.030722617	0.044587567	-0.036848071	FALSE
KCNS2	-0.015401087	-0.060227855	-0.046306098	NA	FALSE
AP003355.2	-0.006354851	NA	NA	NA	FALSE
AP003467.1	0.010429054	-0.076234326	0.025385239	-0.120943811	FALSE
AC016877.3	NA	NA	NA	NA	FALSE
OSR2	NA	-0.015289632	NA	NA	FALSE
AC016877.1	-0.00466352	-0.015423645	0.013735064	0.05598431	FALSE
AC104986.2	-0.036954827	0.01055297	0.125342302	0.129782798	FALSE
VPS13B	-0.067897819	-0.039386481	0.04161061	-0.104688703	FALSE
AC107909.2	0.032750119	-0.001406849	-0.076012595	0.096090489	FALSE
AC018442.2	0.017958656	0.040924451	0.003685429	-0.133608546	FALSE
COX6C	-0.008544627	-0.069188879	-0.089046324	-0.043998929	FALSE
RGS22	-0.004057362	0.003662581	-0.094466026	NA	FALSE
FBXO43	-0.005479699	0.032876267	0.138361719	-0.23653679	FALSE
POLR2K	-0.153206062	-0.012502514	0.071986069	0.003558907	FALSE
SPAG1	0.706458982	0.375203534	0.466194361	-0.022143209	FALSE
RNF19A	0.50344915	0.153002525	-0.0623205	0.200432224	FALSE
AP001574.1	0.028497813	0.15635803	-0.026438743	-0.123834764	FALSE
AP003472.1	NA	NA	NA	NA	FALSE
AP003472.2	NA	NA	NA	NA	FALSE
AP000424.1	-0.021215012	-0.026191805	NA	0.167886617	FALSE
AP000424.2	NA	NA	NA	NA	FALSE
ANKRD46	-0.114888234	-0.087746905	0.062768952	-0.085820217	FALSE
SNX31	0.034051287	-0.027255431	0.176614132	NA	FALSE
AP001205.1	NA	NA	NA	NA	FALSE
PABPC1	0.045724184	-0.014887454	0.091293354	0.184636889	FALSE
YWHAZ	0.392091671	0.274401701	0.170693192	0.264347154	FALSE
AC018781.1	-0.020190957	NA	NA	NA	FALSE
AP003469.2	-0.033003855	NA	-0.024311327	NA	FALSE
AP003469.3	-0.009511009	NA	-0.001973458	NA	FALSE
AP003469.4	-0.067564778	-0.004497911	0.066542627	-0.019830084	FALSE
ZNF706	-0.100865815	0.0047155	0.084385287	-0.051850334	FALSE
AP001330.5	0.022278415	0.007657036	0.139773866	-0.078742057	FALSE
AP001330.2	0.003667437	NA	NA	NA	FALSE
AP001330.1	0.041028364	-0.083200223	0.069359846	0.244230388	FALSE
AP001208.1	NA	NA	NA	NA	FALSE
AP001208.2	NA	NA	NA	NA	FALSE
AP001207.3	NA	NA	NA	NA	FALSE
GRHL2	NA	0.050153446	NA	NA	FALSE
NCALD	0.477676519	0.213082872	0.241333906	0.151579038	FALSE
AP000426.1	0.047894775	0.015064098	0.216349411	-0.030787685	FALSE
RRM2B	0.100274739	0.010550776	0.066542627	0.086692596	FALSE
UBR5-AS1	0.103615873	-0.127016722	0.053728353	-0.122479934	FALSE
UBR5	0.039306838	-0.052356956	0.137879872	0.039795652	FALSE
AP002907.1	0.021061343	0.039191848	0.022470302	0.105144719	FALSE
AP002852.1	-0.027657903	0.039117825	-0.048819236	0.182634384	FALSE
ODF1	-0.005645923	0.00518518	0.210333476	0.166385696	FALSE
KLF10	0.314685435	-0.062708282	0.030308668	0.27151123	FALSE
GASAL1	-0.058373084	-0.033292809	0.065354706	-0.138466927	FALSE
AZIN1	-0.248978201	-0.043106633	0.102466485	0.108878763	FALSE
AP003696.1	-0.002534648	-0.032233132	-0.039754783	-0.05852564	FALSE
AZIN1-AS1	-0.002004044	-0.041411622	-0.117499165	0.054824351	FALSE
AP003354.1	-0.039277496	-0.028930136	-0.1052383	0.000300706	FALSE
AP003354.2	-0.035415157	-0.002679431	-0.007909928	-0.05070699	FALSE
AP003550.1	0.043174018	-0.064748268	NA	0.168485507	FALSE
ATP6V1C1	-0.014878193	-0.013565758	0.165583703	0.099123987	FALSE
LINC01181	0.008386581	NA	NA	NA	FALSE
BAALC-AS2	0.300356788	0.090630433	-0.043409188	-0.125453951	FALSE
BAALC	0.434490705	0.051100332	0.066308859	0.001225956	FALSE
BAALC-AS1	0.051557918	-0.000174925	0.103783216	0.251347395	FALSE
AC025370.1	0.11153924	-0.056405861	0.006812652	-0.079184855	FALSE
FZD6	0.007193941	0.024060356	0.042765135	0.067691931	FALSE
CTHRC1	0.04396256	0.162963936	0.018353132	0.098410223	FALSE
AC012213.3	0.013017813	-0.003969005	0.134521254	-0.112249315	FALSE
SLC25A32	-0.067175926	-0.055480909	-0.08122227	0.051480234	FALSE
DCAF13	-0.323851284	-0.013842384	0.180955107	-0.050231147	FALSE
AC012213.2	0.017842829	-0.037082725	-0.102523735	-0.040945673	FALSE
AC012213.4	-0.01012108	NA	NA	NA	FALSE
AC012213.1	0.030847161	NA	NA	NA	FALSE
RIMS2	0.012940051	0.088163133	0.12757502	-0.064665043	FALSE
DPYS	0.009359344	-0.051024979	0.01931451	0.17839307	FALSE
DCSTAMP	-0.039309817	-0.024040725	0.241930251	-0.054117196	FALSE
LRP12	-0.090589805	0.029274871	0.035170078	0.033285859	FALSE
ZFPM2	0.026820465	-0.111535375	0.174448616	0.157296408	FALSE
AC012564.1	NA	NA	NA	NA	FALSE
AC021546.1	0.032133013	0.055670157	0.233667287	0.210931549	FALSE
AC103853.1	NA	NA	NA	NA	FALSE
AC090802.1	NA	NA	NA	NA	FALSE
AC027031.1	NA	NA	NA	NA	FALSE
AC027031.2	0.063502396	-0.026031528	0.141901627	-0.028289511	FALSE
OXR1	-0.077660179	-0.112959324	0.05976337	-0.031415533	FALSE
AC090579.1	0.055745626	-0.005915533	0.08452841	0.072979073	FALSE
ABRA	0.01941827	-0.062275536	-0.137870331	0.15193592	FALSE
ANGPT1	-0.459360517	-0.068011195	0.005095177	-0.143661544	FALSE
RSPO2	NA	NA	NA	NA	FALSE
EIF3E	0.132988839	-0.079204646	0.099041076	-0.017060944	FALSE
AC087620.1	-0.002163367	-0.013272827	-0.121277611	0.117212619	FALSE
EMC2	-0.085094755	-0.025833497	0.030780974	0.057190347	FALSE
AC022634.2	NA	NA	NA	NA	FALSE
TMEM74	0.038339374	-0.052795864	-0.121353943	0.108006563	FALSE
AC104248.1	0.082088071	0.051461036	0.103320452	-0.058247872	FALSE
TRHR	-0.020721967	-0.017688825	0.0117671	-0.034241019	FALSE
NUDCD1	-0.25880998	-0.058370475	0.084609513	0.086084574	FALSE
AC021237.1	0.02269839	0.068275812	-0.042546448	0.13711772	FALSE
ENY2	-0.003226572	-0.12767023	0.085310815	0.001206129	FALSE
PKHD1L1	0.021184315	-0.025886064	0.159477124	0.013690392	FALSE
EBAG9	-0.035482745	-0.087543925	0.133924908	-0.007735749	FALSE
SYBU	0.031291445	-0.029684783	0.307614141	0.126332938	FALSE
AC079061.1	0.034934445	-0.060759669	0.226308922	0.11310297	FALSE
KCNV1	0.034237183	-0.058632415	0.027810367	NA	FALSE
AC027451.1	NA	NA	NA	NA	FALSE
AC073023.1	NA	NA	NA	NA	FALSE
AC025366.1	NA	NA	NA	NA	FALSE
AP005357.1	NA	NA	NA	NA	FALSE
LINC01608	NA	NA	NA	NA	FALSE
LINC01609	0.021940413	0.06948057	0.039440147	0.044230242	FALSE
AC009930.1	NA	NA	NA	NA	FALSE
LINC02237	NA	NA	NA	NA	FALSE
CSMD3	-0.020644877	0.037877737	0.141944564	0.02072229	FALSE
AC103993.1	NA	NA	NA	NA	FALSE
AC064802.1	NA	NA	NA	NA	FALSE
TRPS1	0.417131018	-0.010072652	0.140837746	0.195078993	FALSE
AF178030.1	0.056070091	-0.010233366	0.065966228	0.147336107	FALSE
LINC00536	0.03049978	-0.024596365	0.0123866	NA	FALSE
AC105177.1	NA	NA	NA	NA	FALSE
EIF3H	0.219812625	-0.04996697	0.040852059	0.028216812	FALSE
UTP23	-0.272601549	-0.132266667	-0.045279328	0.10532316	FALSE
RAD21	-0.03312296	-0.101444167	0.062773723	-0.151208938	FALSE
RAD21-AS1	0.015776462	0.069557661	0.015934354	0.118488142	FALSE
AARD	0.071933891	0.000821193	-0.099203282	-0.025649372	FALSE
SLC30A8	0.021610355	0.010821076	-0.132708363	-0.143079958	FALSE
MED30	-0.17131563	-0.183599306	-0.08403225	0.001225956	FALSE
EXT1	-0.035418159	-0.188925295	0.16306951	-0.136880785	FALSE
SAMD12	0.183733884	-0.035251813	0.176031678	0.01462225	FALSE
AC023590.1	0.087213379	0.024078007	0.134984018	0.02811107	FALSE
SAMD12-AS1	0.018532748	-0.037253966	-0.052111063	0.088939631	FALSE
TNFRSF11B	0.080833471	0.01186376	-0.058747197	0.165180209	FALSE
COLEC10	0.032740556	0.015906836	0.025313775	-0.125946524	FALSE
AC107953.2	0.005342155	NA	NA	NA	FALSE
MAL2	-0.021916859	NA	NA	NA	FALSE
MAL2-AS1	0.043031076	NA	-0.001008058	NA	FALSE
NOV	0.470520648	0.290249699	0.152044273	0.073977021	FALSE
AC021733.1	-0.007829358	NA	0.183782004	NA	FALSE
ENPP2	0.347738954	0.029028601	0.227670436	0.109652007	FALSE
TAF2	-0.13579739	-0.013243468	0.136033586	-0.046807723	FALSE
DSCC1	-0.266407132	-0.021469656	-0.030494728	-0.042174866	FALSE
AP005717.1	-0.146127765	0.061254186	-0.090749487	0.060322978	FALSE
DEPTOR	-0.422354139	0.140178141	-0.11023329	-0.246159387	FALSE
AC091563.1	-0.341354779	-0.004675116	0.079242403	0.115818136	FALSE
COL14A1	-0.240059017	0.014388799	0.00124517	0.051599195	FALSE
MRPL13	-0.172391883	-0.021030552	-0.003954964	0.034429204	FALSE
MTBP	-0.061689648	-0.019525482	0.17180001	0.172053493	FALSE
SNTB1	-0.334357092	0.021464795	-0.025175326	-0.030853774	FALSE
AC104958.1	-0.020448081	0.000782031	-0.002595296	-0.046245964	FALSE
AC104958.2	-0.180841532	-0.038001481	0.115576547	0.121871912	FALSE
AC068413.1	-0.027627747	0.014382269	0.111504832	-0.010029046	FALSE
HAS2	0.178433175	0.099028646	0.042001813	0.115561781	FALSE
HAS2-AS1	0.091613699	0.095171431	0.419641238	0.133365415	FALSE
AC104233.2	NA	NA	NA	NA	FALSE
AC104233.1	-0.000218978	NA	-0.008887561	NA	FALSE
AC104036.1	0.01551776	NA	0.029598725	NA	FALSE
AC037486.1	0.046972221	-0.032307657	0.105250478	NA	FALSE
SMILR	-0.006408747	0.129603417	0.202664714	-0.100108717	FALSE
AC108136.1	-0.031333001	-0.04827051	0.101202233	0.061558848	FALSE
LINC01151	-0.026710751	0.04787638	0.003088699	-0.089118389	FALSE
AC100872.1	NA	NA	NA	NA	FALSE
AC016405.3	-0.042410961	-0.035432319	-0.122069558	0.158548937	FALSE
AC016405.2	0.039891585	0.022860729	0.258522971	0.177642609	FALSE
ZHX2	-0.001427978	-0.092271967	-0.027460522	-0.049629735	FALSE
AC104316.2	0.044477722	0.017206913	-0.069910787	-0.17984241	FALSE
AC104316.1	0.048584298	0.016967389	0.192786834	NA	FALSE
DERL1	0.041524247	-0.061175983	0.224726874	0.001741452	FALSE
TBC1D31	-0.076093005	0.086327224	0.07111779	-0.165966671	FALSE
FAM83A	-0.041357434	0.105106703	0.22875817	0.056919381	FALSE
AC068228.1	0.035218484	-0.057227209	0.228897341	-0.116812972	FALSE
FAM83A-AS1	-0.00488289	-0.021028677	-0.025493485	0.158019886	FALSE
C8orf76	-0.015105799	-0.003151125	0.245527408	0.196889839	FALSE
ZHX1-C8orf76	0.000192936	-0.029532474	-0.00648824	0.160487871	FALSE
ZHX1	-0.262981323	0.012202209	-0.134239779	0.056912772	FALSE
ATAD2	-0.265251619	0.07365062	-0.009770526	0.041877464	FALSE
WDYHV1	-0.003731597	0.076036325	-0.068832594	-0.11400729	FALSE
FBXO32	0.176189374	-0.069752237	-0.042149707	-0.029386592	FALSE
AC090193.2	NA	NA	NA	NA	FALSE
AC090193.1	NA	NA	NA	NA	FALSE
KLHL38	NA	NA	NA	NA	FALSE
ANXA13	0.004638131	-0.043111655	0.289389819	0.039762607	FALSE
FAM91A1	-0.145801211	-0.119517768	0.021797624	0.067956289	FALSE
FER1L6	-0.046339942	-0.019352432	0.096307428	0.179105217	FALSE
AC090753.1	-0.001793896	-0.070997074	0.008867028	NA	FALSE
FER1L6-AS1	-0.028732563	0.047185347	0.174829445	-0.081382726	FALSE
AC100871.2	-0.017391872	NA	0.003876936	NA	FALSE
FER1L6-AS2	0.052836844	0.057302882	-0.001008058	NA	FALSE
AC090921.1	-0.015059986	0.032213263	0.127346024	-0.124033031	FALSE
AC090192.2	-0.005381165	0.079187006	-0.173250529	NA	FALSE
TMEM65	-0.402838293	-0.105426884	0.063608606	0.086639724	FALSE
TRMT12	-0.036910982	-0.010546468	-0.037813081	0.015659852	FALSE
RNF139-AS1	-0.034562313	-0.062702116	0.109427031	-0.044012147	FALSE
RNF139	-0.038277757	0.016943611	0.177558323	0.239087836	FALSE
TATDN1	0.099744914	-0.038687415	0.021449358	0.007035202	FALSE
AC090198.1	-0.009801023	-0.001561131	0.018300654	-0.114760707	FALSE
NDUFB9	-0.126980045	0.042541875	0.093626258	0.269687166	FALSE
MTSS1	-0.002199181	0.34175918	0.062740327	0.104801055	FALSE
AC090922.1	0.044282858	-0.128102085	0.035604217	-0.10427895	FALSE
AC100858.3	-0.039541533	0.028341589	NA	NA	FALSE
LINC00964	0.079608564	0.053039658	-0.066480607	0.074010065	FALSE
AC100858.2	NA	NA	NA	NA	FALSE
ZNF572	-0.026718881	0.002251736	0.031739898	0.018924662	FALSE
AC009908.1	0.044454265	0.056857602	-0.025340058	0.049441462	FALSE
SQLE	0.731313345	0.269519286	0.345579886	0.191027721	FALSE
WASHC5	-0.070851112	-0.022905785	0.124607605	-0.133622584	FALSE
WASHC5-AS1	-0.037095795	-0.050196698	0.421153571	-0.126406737	FALSE
NSMCE2	-0.036468572	-0.013562194	-0.136935261	0.023517866	FALSE
AC084083.1	0.010648836	-0.087494053	-0.18880324	0.030642339	FALSE
TRIB1	0.157569695	0.107233077	-0.046968179	-0.212652129	FALSE
AC091114.1	-0.016299547	NA	NA	NA	FALSE
AC016074.1	NA	NA	NA	NA	FALSE
LINC00861	-0.04909398	-0.042534763	0.018734793	-0.001701799	FALSE
AC024681.2	NA	NA	NA	NA	FALSE
AC087667.1	-0.006946793	-0.033371284	0.022329724	0.150626016	FALSE
AC084116.2	NA	NA	NA	NA	FALSE
AC084116.1	0.030788796	NA	-0.25040671	NA	FALSE
AC084116.3	NA	NA	NA	NA	FALSE
FAM84B	0.199541254	-0.067585082	0.083135347	-0.14122285	FALSE
PCAT1	0.081617871	-0.078175257	0.024097133	0.036867897	FALSE
AC024382.1	NA	NA	NA	NA	FALSE
PRNCR1	0.021156316	-0.076521829	0.015943896	0.169687497	FALSE
CASC8	-0.020879396	-0.049059776	0.025313775	-0.188606627	FALSE
POU5F1B	0.013652307	-0.004827512	0.313773198	-0.150072203	FALSE
CCAT2	0.020268834	0.045076246	0.029598725	NA	FALSE
CASC11	-0.019363127	-0.02257231	0.041369736	-0.006638667	FALSE
MYC	-0.595783685	0.096430625	-0.104231668	0.026676933	FALSE
PVT1	-0.315606726	0.050708743	-0.028390821	-0.005541585	FALSE
CCDC26	-0.097532875	-0.005071848	0.084743094	-0.040833253	FALSE
AC011257.1	NA	NA	NA	NA	FALSE
AC103718.1	-0.061380086	-0.062494442	-0.079070749	0.158548937	FALSE
GSDMC	0.006439563	0.028053151	0.010622519	NA	FALSE
AC022973.4	0.025626627	0.001718686	0.015409165	NA	FALSE
FAM49B	0.240754531	-0.007087701	0.15664329	0.005977774	FALSE
AC022973.3	0.039504637	-0.03902904	0.056161711	0.095204893	FALSE
AC022973.2	0.021194255	0.039231722	0.023531085	0.136912244	FALSE
ASAP1	-0.336417073	0.012011827	0.040747102	0.083209691	FALSE
AC090987.1	-0.026665546	0.054266329	NA	NA	FALSE
ADCY8	NA	NA	NA	NA	FALSE
AC103726.2	0.00622967	NA	NA	NA	FALSE
AC087341.1	NA	NA	NA	NA	FALSE
AC104257.1	0.005109778	0.033903097	NA	0.00390918	FALSE
EFR3A	0.076055598	-0.067860902	0.07124183	-0.075186454	FALSE
OC90	NA	NA	NA	NA	FALSE
AC100868.1	NA	-0.029116778	NA	NA	FALSE
HHLA1	0.000240838	0.015349387	-0.25040671	-0.116300285	FALSE
KCNQ3	-0.035217445	0.054056442	0.01232703	0.091821123	FALSE
HPYR1	0.031151342	NA	NA	NA	FALSE
LRRC6	0.222815904	0.070877463	0.140145985	0.044468163	FALSE
TMEM71	0.30049717	0.015936248	-0.114264587	-0.052445138	FALSE
PHF20L1	0.100627583	-0.06957003	0.08228138	-0.00151014	FALSE
AF230666.1	0.010341878	-0.011746631	0.034917227	-0.121600946	FALSE
TG	0.009509733	0.046895485	-0.033618654	-0.007213643	FALSE
SLA	-0.122073049	-0.111854017	0.06874672	0.108799455	FALSE
WISP1	0.020861575	0.015821445	-0.005696436	0.136367259	FALSE
NDRG1	0.376796244	0.141842297	0.225413864	-0.097491582	FALSE
ST3GAL1	-0.146283316	-0.288662466	0.018362674	0.08845057	FALSE
AC103706.1	-0.207439187	-0.239403243	-0.07317399	-0.047263739	FALSE
AC133634.1	NA	NA	NA	NA	FALSE
AC090821.1	NA	NA	NA	NA	FALSE
AC110741.1	0.025857396	0.019936139	NA	0.198873503	FALSE
AC105180.1	-0.031198141	-0.039352526	0.023779905	0.101833647	FALSE
ZFAT	-0.067797634	-0.039379935	0.010343018	0.027456786	FALSE
ZFAT-AS1	0.070937149	-0.104184097	-0.002844465	-0.21264552	FALSE
AC087045.2	-0.010660242	0.002646698	-0.159143171	-0.123834764	FALSE
AC083843.3	0.05903262	-0.057950891	-0.064620009	0.21000195	FALSE
AC083843.2	0.019321697	-0.060465437	0.060626878	-0.166991055	FALSE
AC083843.1	0.00724401	-0.036591719	0.120251896	0.101126492	FALSE
AC103764.1	0.023391356	NA	NA	NA	FALSE
LINC01591	NA	NA	NA	NA	FALSE
AC040914.1	0.005533031	NA	-0.3947574	NA	FALSE
KHDRBS3	0.107943683	0.070735256	-0.048485282	-0.104602787	FALSE
AC079098.1	NA	NA	NA	NA	FALSE
AC013546.1	NA	-0.051984749	NA	NA	FALSE
LINC02055	0.007286227	-0.06585894	-0.094475454	0.010663503	FALSE
AC046195.1	-0.003353528	NA	NA	NA	FALSE
AC046195.2	0.0185397	NA	NA	NA	FALSE
AC079015.1	-0.013888028	-0.053580189	NA	0.132614954	FALSE
FAM135B	-0.006457703	NA	NA	NA	FALSE
COL22A1	NA	NA	NA	NA	FALSE
AC027541.1	NA	NA	NA	NA	FALSE
AC100807.1	NA	NA	NA	NA	FALSE
AC087354.1	0.023732808	-0.090951175	-0.048084538	-0.095938643	FALSE
KCNK9	0.024618577	-0.065716267	0.017593366	0.122108501	FALSE
TRAPPC9	0.076870797	-0.061101524	-0.009312533	-0.040218623	FALSE
AC021744.1	NA	NA	NA	NA	FALSE
AC107375.1	0.034085296	0.024023699	0.098134631	0.09275959	FALSE
CHRAC1	0.024624452	-0.110058045	0.024793664	0.092197832	FALSE
AGO2	0.087488161	-0.025112447	0.155674825	0.033484127	FALSE
ERICD	0.050285716	-0.058915497	-0.172673059	-0.273070937	FALSE
PTK2	-0.208047397	0.070743779	0.148752445	-0.038870402	FALSE
AC100860.1	NA	NA	NA	NA	FALSE
DENND3	0.069013678	-0.030884717	-0.055932446	0.058604657	FALSE
AC040970.1	0.040116653	-0.018496773	-0.033361958	-0.06437425	FALSE
SLC45A4	-0.170724509	-0.153640243	-0.087123706	0.010716375	FALSE
AC011676.1	0.007117179	0.03118127	-0.016672274	-0.10618232	FALSE
AC011676.2	0.005377752	0.034459943	0.143056323	NA	FALSE
AC011676.3	NA	-0.018746419	NA	NA	FALSE
AC011676.4	NA	NA	NA	NA	FALSE
LINC01300	NA	NA	NA	NA	FALSE
GPR20	-0.015166553	NA	0.043075494	NA	FALSE
AC100803.1	-0.011780396	-0.004137379	NA	0.062064533	FALSE
PTP4A3	0.0593138	-0.032135776	0.082476981	0.111158842	FALSE
AC100803.3	-0.020286486	-0.013063729	0.15826535	-0.026491883	FALSE
AC138647.1	NA	NA	NA	NA	FALSE
AC104417.2	NA	NA	NA	NA	FALSE
LINC00051	0.007646429	-0.057568789	0.117735458	NA	FALSE
TSNARE1	-0.00989707	-0.04587442	-0.087476743	-0.123028475	FALSE
AC134682.1	0.053678099	-0.042214485	-0.080735652	0.076917993	FALSE
ADGRB1	-0.022876627	0.065649692	0.092185487	-0.182951613	FALSE
ARC	0.032735087	0.035912895	0.071998168	-0.012857731	FALSE
AP006547.1	0.029066102	NA	0.026538047	NA	FALSE
AC108002.3	NA	NA	NA	NA	FALSE
JRK	-0.090869641	-0.088956984	0.083431134	-0.029869044	FALSE
PSCA	0.042505459	0.009760496	-0.031883021	-0.11597675	FALSE
LY6K	0.079289123	0.05529842	0.03611946	-0.053753705	FALSE
AC108002.1	0.001713062	0.056904617	-0.025906889	0.179779922	FALSE
THEM6	-0.144762281	-0.056386776	-0.012489862	0.038315252	FALSE
AC108002.2	0.004988265	0.063684642	NA	NA	FALSE
SLURP1	NA	NA	NA	NA	FALSE
LYPD2	0.006173308	0.051524527	-0.013014646	-0.1465166	FALSE
AC083841.1	-8.08E-05	-0.070997074	NA	NA	FALSE
LYNX1-SLURP2	NA	NA	NA	NA	FALSE
SLURP2	NA	NA	NA	NA	FALSE
LYNX1	0.023460798	0.005225641	0.078927532	-0.162417678	FALSE
LY6D	NA	NA	NA	NA	FALSE
AC083841.2	0.003971938	0.018172641	0.011805271	NA	FALSE
AC083841.3	NA	NA	NA	NA	FALSE
GML	0.040154327	-0.052293594	0.112139345	NA	FALSE
CYP11B1	NA	NA	NA	NA	FALSE
CYP11B2	NA	NA	NA	NA	FALSE
LY6E-DT	-0.015119273	-0.06327671	0.050446067	-0.205891197	FALSE
LY6E	-0.161738756	0.008190362	0.047826917	0.128143784	FALSE
LY6L	NA	NA	NA	NA	FALSE
LY6H	0.018300956	-0.029307775	0.118004866	0.004576682	FALSE
GPIHBP1	0.001982689	-0.014357145	0.124911442	0.15008542	FALSE
ZFP41	-0.016917731	-0.112512269	0.064734507	-0.153389884	FALSE
AC138696.1	NA	NA	NA	NA	FALSE
GLI4	0.056867314	-0.043512595	0.069328753	0.099368517	FALSE
MINCR	-0.128639562	-0.098671246	0.020437956	0.124799667	FALSE
ZNF696	-0.016408048	0.038139404	0.184437765	-0.058049507	FALSE
AC138696.2	0.035102386	-0.040195394	0.070726587	-0.118699628	FALSE
TOP1MT	0.226268445	-0.02279452	0.170254282	-0.251235043	FALSE
RHPN1-AS1	0.145230051	0.01776581	-0.124044654	-0.106373979	FALSE
RHPN1	0.244653832	-0.02736795	0.334440151	0.250653458	FALSE
AC105118.1	0.014626923	NA	NA	NA	FALSE
MAFA-AS1	0.023617957	-0.070997074	0.092743667	NA	FALSE
MAFA	-0.022333067	-0.013644987	-0.391625857	-0.116812972	FALSE
ZC3H3	0.038435067	0.016061764	0.01391155	-0.095561775	FALSE
AC067930.4	0.023291221	0.093213788	0.161733696	-0.28893897	FALSE
AC067930.1	0.019817964	-0.049004344	0.072992701	-0.137092271	FALSE
GSDMD	0.205827141	-0.029415424	0.081966509	-0.02509079	FALSE
MROH6	0.049425951	0.065603303	0.100806259	0.010921251	FALSE
AC067930.5	0.008530378	0.030978124	0.065212296	-0.175339408	FALSE
NAPRT	0.148765837	0.024668164	0.214426793	0.083573182	FALSE
AC067930.2	0.012717833	0.064532749	0.006082725	-0.075662672	FALSE
EEF1D	0.064059846	0.004032738	-0.01790468	-0.077988639	FALSE
TIGD5	0.063683434	-0.057420758	0.183650589	0.0459023	FALSE
PYCR3	0.154990772	0.004445572	0.07086971	-0.058862405	FALSE
TSTA3	-0.019509739	0.000300799	0.081565765	-0.16541813	FALSE
AC067930.3	-0.020691994	0.047551584	-0.049780723	-0.027602182	FALSE
ZNF623	-0.013104777	-0.080852373	0.033381041	-0.046146831	FALSE
ZNF707	-0.008333745	0.015905438	-0.089604504	-0.117642199	FALSE
CCDC166	-0.01981547	NA	NA	NA	FALSE
AC105219.3	NA	NA	NA	NA	FALSE
MAPK15	0.200244078	0.08148897	0.195043175	-0.153826073	FALSE
AC105219.2	NA	NA	NA	NA	FALSE
FAM83H	-0.000172832	0.067400334	-0.09195172	-0.061578674	FALSE
IQANK1	0.042663401	-0.025028203	0.202657558	0.172397157	FALSE
AC105219.4	-0.035683658	NA	NA	NA	FALSE
SCRIB	-0.069213732	0.074689663	0.080540051	0.169561927	FALSE
PUF60	-0.092800311	-0.047436429	0.112318115	-0.010504889	FALSE
NRBP2	0.261235241	0.030751681	0.16450551	-0.037052947	FALSE
EPPK1	0.069997681	-0.064703822	0.151996565	-0.167440462	FALSE
PLEC	0.402110777	0.122491321	0.287319307	0.009156668	FALSE
PARP10	0.028215715	0.045396224	0.095400983	0.05329108	FALSE
GRINA	0.02131892	-0.133940649	0.025466342	0.022923062	FALSE
SPATC1	-0.009880976	-0.160485027	-0.255073708	0.011734149	FALSE
OPLAH	-0.002318685	0.036282361	0.13474548	-0.050726817	FALSE
AC109322.1	0.016391704	-0.009779245	-0.039883593	0.004741905	FALSE
EXOSC4	-0.266373864	-0.006373003	-0.155188207	0.180347696	FALSE
GPAA1	0.048374578	-0.045496654	-0.048432804	0.001906675	FALSE
CYC1	-0.186935435	-0.063271028	0.047139927	-0.089336166	FALSE
SHARPIN	0.024807979	0.024438118	0.234521254	0.09633502	FALSE
MAF1	0.083752065	-0.056442415	0.161466533	-0.128441186	FALSE
WDR97	0.007125493	-0.029793715	0.05359	-0.062457662	FALSE
HGH1	-0.150634384	-0.053054014	0.061037164	0.053581873	FALSE
MROH1	0.088466413	0.018043608	0.007714327	0.140958493	FALSE
BOP1	-0.330805925	0.001338	-0.025461571	-0.007002158	FALSE
SCX	0.001309689	0.015966834	0.080807213	0.008885702	FALSE
HSF1	0.111874689	0.065465727	0.11141644	-0.013670565	FALSE
DGAT1	0.050884304	0.00513674	0.012766566	0.160335866	FALSE
AC233992.1	NA	NA	NA	NA	FALSE
SCRT1	0.01246557	NA	NA	NA	FALSE
TMEM249	-0.015696012	-0.014401499	0.011659819	0.037373542	FALSE
AC233992.2	0.009877275	-0.006336573	0.002281374	0.125860806	FALSE
SLC52A2	0.124004651	0.091616148	0.18652259	-0.03204999	FALSE
ADCK5	-0.036191167	-0.028995994	-0.071871571	-0.019532683	FALSE
CPSF1	-0.102733596	0.007314371	0.220499976	-0.053866057	FALSE
AC233992.3	0.04356684	-0.030574019	0.222809026	-0.135889446	FALSE
SLC39A4	-0.395977604	0.033157596	-0.247011116	-0.06715	FALSE
VPS28	-0.08671886	0.017759658	0.138523925	-0.121171366	FALSE
TONSL	-0.086107129	-0.034101306	-0.018295883	-0.112064265	FALSE
TONSL-AS1	-0.013328503	NA	0.01770514	NA	FALSE
CYHR1	-0.03978454	0.027482495	0.026730595	0.049709042	FALSE
AC084125.1	0.008913112	0.033371284	0.064529364	NA	FALSE
KIFC2	0.008074793	0.085615497	0.063298507	0.063303604	FALSE
FOXH1	0.010136248	0.06567992	0.192252278	NA	FALSE
PPP1R16A	0.111477626	-0.014498571	0.044148657	-0.102012088	FALSE
GPT	0.041089958	0.10019643	-0.009374553	-0.177942046	FALSE
MFSD3	-0.123502931	0.010877377	0.013692095	0.098317698	FALSE
RECQL4	-0.083850566	-0.008807005	0.134363819	0.050442633	FALSE
AC084125.4	-0.021088627	-0.012098752	-0.030747359	NA	FALSE
LRRC14	-0.075463951	0.037144662	0.061862507	0.114780534	FALSE
LRRC24	-0.001318563	0.061279648	0.043094318	-0.041414839	FALSE
C8orf82	-0.136716979	0.167122227	0.142502743	-0.244368368	FALSE
ARHGAP39	0.036655675	-0.022319432	-0.063355756	-0.104285731	FALSE
AC084125.3	NA	NA	NA	NA	FALSE
AF186192.1	-0.033367135	0.005560904	NA	NA	FALSE
AF186192.3	NA	NA	NA	NA	FALSE
ZNF251	-0.07390965	-0.005901408	0.022761319	-0.158782768	FALSE
ZNF34	-0.0300149	-0.043270903	0.119951338	-0.274115147	FALSE
RPL8	0.147027871	0.191559619	0.041228949	-0.014820518	FALSE
ZNF517	0.018952793	-0.009718919	0.100271934	0.013954749	FALSE
ZNF7	-0.04376757	-0.057627404	-0.038776776	-0.052048602	FALSE
COMMD5	0.005940785	-0.059424155	0.158876008	0.008066195	FALSE
ZNF250	-0.004707077	-0.032321102	-0.034664377	0.119089554	FALSE
ZNF16	-0.047324414	-0.001736575	0.066728687	-0.115719002	FALSE
AF235103.1	0.003073001	0.077472207	NA	-0.159418746	FALSE
ZNF252P-AS1	-0.011034577	-0.077062203	0.049768618	-0.183156489	FALSE
C8orf33	-0.350018898	-0.07340667	0.03218835	-0.08925025	FALSE
WASHC1	-0.150491698	0.028860583	0.151085349	0.085417073	FALSE
AL928970.1	0.011956543	-0.019786936	0.056929536	-0.104292167	FALSE
FAM138C	0.026053416	NA	-0.183326396	NA	FALSE
PGM5P3-AS1	0.031942129	-0.067364267	0.241314823	-0.060792212	FALSE
AL449043.1	NA	NA	NA	NA	FALSE
LINC01388	0.021351553	NA	NA	NA	FALSE
FOXD4	0.018470784	0.062233408	-0.122943341	-0.012071205	FALSE
CBWD1	0.165472714	0.054283922	0.180196556	0.009110405	FALSE
C9orf66	0.324137448	0.050131639	0.180339678	-0.006546142	FALSE
DOCK8	0.497377452	-0.039880309	0.326329851	-0.079046068	FALSE
AL158832.1	0.079233054	0.022203205	0.295060225	-0.168705799	FALSE
AL161725.1	0.049554428	0.029357022	0.059434187	-0.243938788	FALSE
KANK1	-0.381591166	0.014583865	-0.012303802	-0.212202722	FALSE
AL136979.1	-0.019116978	NA	0.189251467	NA	FALSE
DMRT1	-0.003259909	-0.012630566	NA	NA	FALSE
DMRT3	NA	NA	NA	NA	FALSE
LINC01230	0.004059756	-0.060227855	0.083298049	-0.124260616	FALSE
DMRT2	-0.021385417	0.016138681	0.017173286	0.214427689	FALSE
SMARCA2	0.221156662	-0.011207778	0.185348981	0.034382941	FALSE
AL359076.1	0.003871613	0.048334199	0.274872382	-0.104457391	FALSE
VLDLR-AS1	0.026456741	0.08428705	-0.109770526	0.028686046	FALSE
AL353614.1	NA	NA	NA	NA	FALSE
VLDLR	0.059687079	0.035744244	0.015151949	0.032823234	FALSE
KCNV2	-0.015967481	-0.018093491	0.028986589	-0.128904143	FALSE
PUM3	-0.567604452	-0.100220694	-0.230284815	0.050039488	FALSE
LINC01231	NA	-0.053846096	NA	-0.039379485	FALSE
RFX3	0.726115654	0.243988387	0.355593722	0.10064404	FALSE
RFX3-AS1	0.01284744	-0.031215405	0.098807309	0.128038041	FALSE
AL354977.2	0.044554452	0.006684037	0.035389533	-0.015692896	FALSE
AL354977.1	-0.002151374	-0.011076929	-0.012517578	-0.189933349	FALSE
GLIS3	0.140366812	0.149737504	0.073837126	0.02451259	FALSE
AL137071.1	NA	NA	NA	NA	FALSE
GLIS3-AS1	-0.007346001	0.008651164	NA	-0.132884308	FALSE
AL162419.1	NA	NA	NA	NA	FALSE
SLC1A1	0.013731973	NA	-0.389201838	NA	FALSE
SPATA6L	0.090704991	0.021071788	-0.038705214	0.058346909	FALSE
PLPP6	0.106148849	-0.075801632	0.12426411	-0.013505342	FALSE
CDC37L1-DT	0.022851229	-0.069918211	-0.013739802	0.089038765	FALSE
CDC37L1	-0.081749964	-0.081632779	0.037273985	-0.149160171	FALSE
AK3	-0.015354878	-0.069086648	-0.052664472	-0.045406631	FALSE
RCL1	-0.306328858	0.024135943	-0.002943562	-0.001206129	FALSE
AL158147.1	NA	NA	NA	NA	FALSE
JAK2	0.057622985	0.023021214	0.083178283	-0.156780263	FALSE
IGHEP2	0.040242738	0.038236998	0.092781833	-0.101602334	FALSE
INSL6	0.006630063	-0.048418302	0.114360138	0.157381675	FALSE
INSL4	-0.029634081	0.005442688	0.009398248	0.205059489	FALSE
RLN2	-0.064684651	0.056131606	-0.098425648	0.047409136	FALSE
RLN1	0.007705819	-0.06202599	0.125475884	0.00667832	FALSE
AL135786.2	0.019716426	0.010938771	-0.142245122	-0.147719425	FALSE
PLGRKT	0.002849287	-0.007504741	0.232341014	0.044065019	FALSE
CD274	-0.050595169	-0.005319568	0.037192882	-0.018389338	FALSE
PDCD1LG2	0.0296958	0.034859553	0.230575831	-0.08956087	FALSE
AL162253.1	0.060472124	0.006371825	-0.103292197	-0.147898457	FALSE
RIC1	0.012741318	-0.057267779	0.074590907	0.141315375	FALSE
AL136980.1	-0.028458635	-0.0880062	0.0651925	0.116849128	FALSE
ERMP1	-0.052847711	-0.071694153	0.10611612	0.11117206	FALSE
KIAA2026	-0.026495023	-0.084310598	0.162597204	0.144738799	FALSE
MLANA	0.004491421	-0.020314982	0.030771433	0.035678291	FALSE
RANBP6	-0.113435177	-0.165572405	0.070817232	-0.057302699	FALSE
AL162384.1	0.00333506	NA	0.031533345	NA	FALSE
IL33	0.041523907	0.090487503	-0.014500791	0.167486724	FALSE
TPD52L3	NA	NA	NA	NA	FALSE
UHRF2	-0.042370041	-0.099042516	0.213186394	-0.048638396	FALSE
AL133480.1	-0.001367229	-0.040296734	0.086360384	-0.155108205	FALSE
GLDC	0.015400755	0.04129669	NA	-0.070401708	FALSE
AL162411.1	0.001389026	NA	NA	NA	FALSE
AL354707.2	0.006083418	0.003656589	0.110991842	0.0155475	FALSE
AL354707.1	-0.072022859	0.031796083	-0.03455942	0.016935375	FALSE
KDM4C	0.232886576	0.024984456	0.13206431	-0.099209903	FALSE
AL354694.1	0.023294741	-0.056460234	-0.245346119	-0.034630947	FALSE
DMAC1	-0.130943521	-0.129883456	-0.068236248	0.062517142	FALSE
AL135923.1	NA	NA	NA	NA	FALSE
AL135923.2	-0.03244085	0.017948699	NA	0.149125094	FALSE
PTPRD	0.136797166	0.095309697	-0.152645389	0.132703943	FALSE
PTPRD-AS1	0.068449901	0.098822697	0.121859644	0.151975573	FALSE
AL596451.1	-0.004865645	NA	NA	NA	FALSE
AL513422.1	NA	NA	NA	NA	FALSE
PTPRD-AS2	0.050045694	0.047730243	NA	NA	FALSE
AL135790.1	0.017357737	NA	NA	NA	FALSE
AL162413.1	NA	NA	NA	NA	FALSE
AL451129.1	NA	NA	NA	NA	FALSE
AL589678.1	-0.05107477	0.023798645	NA	NA	FALSE
TYRP1	NA	NA	NA	NA	FALSE
LURAP1L-AS1	NA	NA	NA	NA	FALSE
LURAP1L	0.051759489	0.047210338	0.095548876	0.051394318	FALSE
MPDZ	-0.004029181	0.158904559	0.019083059	0.098701015	FALSE
LINC01235	-0.013751831	0.032224371	-0.072415438	0.174532705	FALSE
AL583785.1	0.013907088	0.028401884	0.046030779	-0.110768916	FALSE
LINC00583	NA	NA	NA	NA	FALSE
AL360089.1	NA	NA	NA	NA	FALSE
NFIB	-0.289462316	0.064928462	-0.041901627	0.113518229	FALSE
AL136366.1	0.029817076	0.05620352	NA	0.099140673	FALSE
AL159169.3	0.025593281	-0.028891764	0.044759315	-0.11813126	FALSE
AL159169.2	-0.000923793	0.018929078	-0.053675874	-0.007392084	FALSE
ZDHHC21	0.094371586	-0.005518279	0.122551405	0.068451958	FALSE
CER1	-0.085479852	0.119945363	-0.211179161	NA	FALSE
FREM1	-0.448031514	0.173414429	-0.148680884	0.057487749	FALSE
AL512643.1	-0.079090623	NA	0.171036891	NA	FALSE
TTC39B	0.033920654	-0.010486043	0.179051572	-0.011866328	FALSE
SNAPC3	-0.039197334	0.051489952	-0.034392443	0.111733819	FALSE
PSIP1	-0.014730428	-0.179249004	-0.132159725	-0.065590293	FALSE
CCDC171	0.189338862	0.101146807	-0.114054673	0.030807512	FALSE
C9orf92	0.022417531	NA	NA	NA	FALSE
BNC2	-0.00537326	0.059215212	-0.083788941	-0.103228797	FALSE
AL449983.1	0.036287837	NA	-0.025375035	NA	FALSE
AL450003.1	NA	NA	NA	NA	FALSE
BNC2-AS1	NA	NA	NA	NA	FALSE
AL358117.1	NA	NA	NA	NA	FALSE
AL162725.2	NA	NA	NA	NA	FALSE
CNTLN	-0.128242862	-0.031952493	-0.085387148	-0.086811556	FALSE
SH3GL2	-0.006300083	0.042146203	0.114030819	NA	FALSE
ADAMTSL1	-0.01706162	NA	NA	NA	FALSE
AL442638.1	NA	NA	NA	NA	FALSE
SAXO1	0.040478061	-0.032928617	0.166824102	-0.165504046	FALSE
RRAGA	0.253225595	0.021054689	0.141014265	-0.0272453	FALSE
HAUS6	-0.297745009	-0.006096164	-0.013558513	0.080903176	FALSE
PLIN2	-0.283999291	0.112314082	-0.094442059	0.039015799	FALSE
DENND4C	0.028234329	-0.085406007	0.01615858	0.007061638	FALSE
AL161909.2	-0.008722816	0.050271515	0.022300966	-0.220265613	FALSE
AL391834.1	-0.013054903	-0.001143226	0.092571919	-0.03019949	FALSE
AL391834.2	-0.010522669	-0.05385168	0.075020276	0.062781499	FALSE
RPS6	-0.060168747	0.189389269	-0.225604694	-0.285687378	FALSE
ACER2	0.010431341	0.047069119	-0.157358905	0.240052739	FALSE
SLC24A2	-0.009975646	-0.005745252	-0.046918233	NA	FALSE
AL591222.1	0.004564134	0.025686567	-0.004406842	-0.22929709	FALSE
MLLT3	-0.3313562	0.08259058	-0.053985974	-0.013670565	FALSE
FOCAD	0.084632651	0.013464359	0.114794142	0.096176405	FALSE
FOCAD-AS1	0.017964848	0.013440533	0.046114212	0.119857119	FALSE
HACD4	0.338792405	0.077723163	0.183025619	0.066634503	FALSE
IFNB1	-0.015060303	0.003013385	0.181923572	NA	FALSE
IFNW1	-0.003546645	NA	NA	NA	FALSE
IFNA21	NA	NA	NA	NA	FALSE
IFNA4	NA	NA	NA	NA	FALSE
IFNA7	NA	NA	NA	NA	FALSE
IFNA10	NA	NA	NA	NA	FALSE
IFNA16	NA	NA	NA	NA	FALSE
IFNA17	NA	NA	NA	NA	FALSE
IFNA14	NA	NA	NA	NA	FALSE
IFNA5	0.045852824	-0.03397417	0.033271539	NA	FALSE
KLHL9	0.099392651	-0.096176805	0.102662087	0.004140493	FALSE
IFNA6	NA	NA	NA	NA	FALSE
IFNA13	NA	NA	NA	NA	FALSE
IFNA2	NA	NA	NA	NA	FALSE
AL353732.1	NA	NA	NA	NA	FALSE
IFNA8	NA	NA	NA	NA	FALSE
IFNA1	NA	NA	NA	NA	FALSE
IFNE	0.013970339	NA	NA	NA	FALSE
MTAP	-0.40595362	-0.0115932	-0.018629836	-0.169859329	FALSE
AL359922.1	NA	NA	NA	NA	FALSE
AL359922.2	-0.017344753	0.021251737	-0.086579839	-0.072542884	FALSE
CDKN2A-DT	0.017260201	NA	NA	NA	FALSE
CDKN2A	0.019557272	0.073260147	-0.272897285	-0.090380377	FALSE
CDKN2B-AS1	0.000916012	-0.039952227	-0.20035089	0.21258604	FALSE
CDKN2B	-0.004243501	-0.059147549	-0.060254759	-0.03648458	FALSE
AL157937.1	0.000324284	0.010503313	NA	-0.165342401	FALSE
DMRTA1	-0.032457867	0.054324087	0.146677162	0.024370417	FALSE
LINC01239	-0.035120747	-0.009805468	NA	0.030642339	FALSE
AL391117.1	-0.01728274	0.044167232	0.014477231	0.152163297	FALSE
AC017067.1	-0.033571946	NA	NA	NA	FALSE
AL445623.2	NA	NA	NA	NA	FALSE
AL445623.1	NA	NA	NA	NA	FALSE
ELAVL2	-0.003071509	-0.005139156	-0.01341539	-0.181316203	FALSE
AL365204.1	NA	NA	NA	NA	FALSE
AL365204.2	-0.01814471	0.002339485	0.009398248	-0.042647615	FALSE
IZUMO3	NA	NA	NA	NA	FALSE
AL353811.1	NA	NA	NA	NA	FALSE
TUSC1	-0.039532757	-0.026932172	0.060855875	0.145141943	FALSE
LINC01241	NA	NA	NA	NA	FALSE
AL353753.1	NA	NA	NA	NA	FALSE
AL451137.1	NA	NA	NA	NA	FALSE
AL356133.2	NA	NA	NA	NA	FALSE
CAAP1	-0.095743339	-0.07534687	-0.071819093	-0.102230182	FALSE
PLAA	0.007469156	-0.003765022	0.037999141	0.023015587	FALSE
IFT74	0.221076793	-0.006048913	-0.045847049	0.109215818	FALSE
IFT74-AS1	0.00490955	-0.015418722	0.098473355	0.036041782	FALSE
LRRC19	0.02872927	0.038452247	-0.084041792	0.007378867	FALSE
AL355432.1	-0.115625038	0.060645094	0.032903965	0.035830296	FALSE
TEK	-0.148086592	0.085069989	0.155627117	0.134944369	FALSE
EQTN	0.017654794	-0.024356218	-0.001441604	NA	FALSE
MOB3B	-0.077630881	-0.082409613	-0.048270598	0.055128362	FALSE
AL163192.1	0.023631514	-0.02505029	0.107513954	0.03697364	FALSE
IFNK	-0.000949476	-0.064216455	NA	NA	FALSE
C9orf72	0.106351929	-0.002082482	-0.062468394	-0.013016281	FALSE
AL360014.1	0.01779264	0.014226006	-0.100467535	-0.167379077	FALSE
LINGO2	-0.026945122	-0.023116444	0.081699346	-0.116300285	FALSE
LINC01242	0.067805327	0.047135852	-0.262470585	-0.119935497	FALSE
LINC01243	NA	NA	NA	NA	FALSE
ACO1	-0.066321178	-0.103254626	0.116473451	0.087208092	FALSE
DDX58	0.12750563	-0.074813024	-0.103105768	-0.178761553	FALSE
TOPORS	-0.249644922	-0.088168321	0.036381852	-0.041956771	FALSE
SMIM27	-0.210473866	0.019638914	-0.176141405	-0.071406148	FALSE
NDUFB6	-0.262285364	-0.014502209	-0.171695053	-0.19103433	FALSE
TAF1L	-0.035465324	0.044905457	-0.021931206	-0.196632091	FALSE
AL589642.1	0.045065879	-0.059744839	0.016743876	-0.125946524	FALSE
AL589642.2	0.02587012	-0.03842351	NA	NA	FALSE
TMEM215	NA	NA	NA	NA	FALSE
AL157884.2	0.014228371	0.105532631	-0.128563335	0.00982417	FALSE
APTX	-0.096204687	-0.084214348	0.080387386	-0.093777365	FALSE
DNAJA1	0.173901144	-0.023097119	0.147593149	0.081920951	FALSE
SMU1	-0.083043328	-0.121779092	-0.007900386	-0.086752076	FALSE
B4GALT1	-0.112609349	-0.051815277	-0.021778541	0.262602397	FALSE
B4GALT1-AS1	0.025933931	0.051781781	0.134478317	0.152418371	FALSE
SPINK4	-0.142477836	0.055630009	0.033481227	-0.230060042	FALSE
BAG1	-0.147291734	0.074446552	0.21709365	-0.022414175	FALSE
CHMP5	-0.209047438	-0.108170565	0.159171795	0.12564561	FALSE
NFX1	-0.127368612	-0.174119498	-0.002590525	0.198561898	FALSE
AQP7	0.019351805	-0.020390614	0.110071084	-0.039128344	FALSE
AL356218.1	NA	NA	NA	NA	FALSE
AQP3	-0.007719932	0.083821248	-0.039511474	-0.015990298	FALSE
NOL6	-0.218522659	-0.095452797	0.095358046	-0.094200336	FALSE
AL139008.2	-0.018484198	NA	NA	NA	FALSE
ANKRD18B	-0.041618019	0.062699059	-0.169400315	-0.171366164	FALSE
CYP4F26P	-0.028383756	-0.023000925	NA	NA	FALSE
TRBV20OR9-2	NA	-0.059430135	NA	NA	FALSE
TRBV21OR9-2	0.029202643	NA	NA	NA	FALSE
TRBV22OR9-2	NA	NA	NA	NA	FALSE
TRBV23OR9-2	-0.019506561	0.047730243	0.029598725	-0.160082106	FALSE
TRBV24OR9-2	NA	NA	NA	NA	FALSE
TRBV25OR9-2	NA	NA	NA	NA	FALSE
AL356489.3	-0.096345166	0.001482729	-0.186298364	0.003459773	FALSE
TRBV26OR9-2	-0.030259239	0.017882961	0.165335623	-0.220397791	FALSE
AL356489.2	-0.127647085	-0.023038836	-0.124588522	0.070824563	FALSE
AL356489.1	0.025109099	0.113196392	0.20979438	0.164884774	FALSE
LINC01251	0.10363176	0.159155821	0.019636468	0.015018786	FALSE
PRSS3	0.028844149	0.001464402	-0.124874767	0.211607919	FALSE
UBE2R2-AS1	0.139836313	0.059863654	0.01291446	0.067546535	FALSE
TRBV29OR9-2	NA	NA	NA	NA	FALSE
UBE2R2	0.2197377	0.117142603	0.107747722	0.171795745	FALSE
UBAP2	-0.253622445	-0.01942877	-0.050560565	-0.047891587	FALSE
AL354989.1	-0.023807788	-0.007108648	-0.01802872	-0.143205528	FALSE
DCAF12	-0.200669137	-0.117928337	-0.059801536	-0.041243007	FALSE
UBAP1	-0.053163717	-0.07068903	-0.072105338	0.042934892	FALSE
KIF24	-0.042434576	0.054538632	0.109875483	-0.0590805	FALSE
NUDT2	0.015757185	-0.048074376	0.165860407	0.072675062	FALSE
MYORG	0.065033591	-0.008797598	0.11391155	-0.152220104	FALSE
C9orf24	0.232368683	0.187792868	0.062835743	-0.044276504	FALSE
FAM219A	0.048968679	-0.016239563	0.061394972	-0.016908939	FALSE
DNAI1	0.038146873	0.003897444	-0.432031945	NA	FALSE
ENHO	-0.004958714	0.030670683	-0.035098516	0.075140192	FALSE
AL160270.1	NA	NA	NA	NA	FALSE
CNTFR	NA	NA	NA	NA	FALSE
CNTFR-AS1	NA	NA	NA	NA	FALSE
RPP25L	-0.163535211	-0.100573686	-0.239086876	0.012619745	FALSE
DCTN3	0.162474817	-0.002607575	0.084070416	0.004993044	FALSE
ARID3C	0.006487949	0.075636792	-0.019372128	NA	FALSE
SIGMAR1	-0.254799301	0.02532164	0.031420257	0.126042145	FALSE
GALT	0.116738528	-0.114395144	0.07161395	-0.046160048	FALSE
AL162231.3	NA	NA	NA	NA	FALSE
IL11RA	-0.01384303	-0.022523607	0.028958542	0.118415444	FALSE
CCL27	0.042265817	0.025152416	-0.237269214	-0.03550333	FALSE
AL162231.1	0.113592509	0.168707994	0.16706264	-0.108469009	FALSE
AL162231.2	0.089057873	-0.004200519	-0.019369305	0.136367259	FALSE
CCL19	0.014264511	0.014651173	-0.007823853	0.076904775	FALSE
CCL21	-0.002823448	NA	NA	NA	FALSE
FAM205A	NA	NA	NA	NA	FALSE
FAM205C	NA	NA	NA	NA	FALSE
PHF24	0.127090381	0.027014209	-0.19098371	0.106942347	FALSE
DNAJB5-DT	0.040240932	0.044613708	0.023381546	-0.105978624	FALSE
DNAJB5	0.319241706	0.12430047	0.190029102	0.048631787	FALSE
C9orf131	0.004439421	0.020951711	0.031717383	0.088622402	FALSE
VCP	0.249588573	0.008218716	0.105209675	-0.006030646	FALSE
FANCG	-0.074508612	0.0569594	0.079762416	-0.008594909	FALSE
PIGO	0.04184863	0.056950026	0.114703497	0.07564247	FALSE
AL353795.2	0.049751808	-0.032613867	0.006015934	-0.150131692	FALSE
STOML2	-0.076131591	0.086685744	0.034549878	0.016552057	FALSE
FAM214B	0.291025176	0.103905433	0.322937837	0.091887212	FALSE
UNC13B	0.15101578	0.138372712	0.088740995	-0.076065442	FALSE
RUSC2	0.095335587	-0.049832362	0.079199466	0.12780012	FALSE
FAM166B	0.037803249	0.017574679	0.037655646	-0.127989746	FALSE
TESK1	0.208293747	-0.033193984	0.24011259	-0.028547259	FALSE
CD72	0.07558486	0.068974407	0.024512189	0.015382277	FALSE
AL357874.2	-0.031406681	-0.010512046	0.040043009	-0.217989198	FALSE
AL357874.1	0.029321779	-0.019967123	-0.024497877	-0.072857169	FALSE
SIT1	0.046890875	0.083411519	0.004446353	-0.060276716	FALSE
RMRP	-0.021044399	0.011608479	0.04323267	-0.013445861	FALSE
CCDC107	0.395387165	0.031003091	0.301865369	0.137607767	FALSE
ARHGEF39	-0.128306639	0.023830273	-0.149324937	-0.166680435	FALSE
CA9	-0.021793765	0.045665006	0.11072945	-0.101510432	FALSE
TPM2	0.0974267	-0.044062873	0.065679118	0.102514366	FALSE
TLN1	-0.30134333	0.062441289	0.089008158	0.179733065	FALSE
CREB3	0.227315791	-0.027239605	0.168627451	0.106340935	FALSE
GBA2	0.263926895	-0.04075804	0.324502648	0.217873181	FALSE
RGP1	0.322530139	0.038148065	0.072358189	0.038341688	FALSE
MSMP	0.371906845	0.125842007	0.066676208	0.14282221	FALSE
AL133410.2	0.061401459	-0.05409829	0.198917036	-0.239272886	FALSE
AL133410.1	0.041668339	-0.021760104	0.018004866	0.143423622	FALSE
NPR2	0.010698255	0.083832142	0.061266161	0.126584077	FALSE
SPAG8	0.025598512	-0.042995507	-0.053017509	-0.001311872	FALSE
HINT2	0.433866338	0.105720412	0.109011975	-0.023577346	FALSE
TMEM8B	0.032955385	-0.072065978	0.105858499	0.056932599	FALSE
FAM221B	0.052743272	0.020832642	0.081169792	0.106235192	FALSE
OR13J1	NA	NA	NA	NA	FALSE
HRCT1	0.000551198	0.037496134	0.032823137	-0.160082106	FALSE
SPAAR	0.018567585	0.035278776	0.021990866	-0.161387541	FALSE
OR2S2	NA	NA	NA	NA	FALSE
RECK	0.110375221	0.045112336	-0.052807595	-0.097894726	FALSE
GLIPR2	0.663905152	0.244524102	0.392347693	0.089587306	FALSE
CCIN	0.016010279	0.071130028	0.048128491	NA	FALSE
CLTA	0.16037332	0.141434135	0.026811698	0.00889892	FALSE
GNE	0.008186482	0.027257064	-0.036935261	0.028653002	FALSE
RNF38	-0.003284687	-0.070385937	0.057096513	0.023042023	FALSE
MELK	0.008801868	0.086713729	-0.007523496	0.058908668	FALSE
PAX5	-0.043256738	0.025127597	-0.056490625	0.086811556	FALSE
AL450267.1	NA	-0.070997074	NA	NA	FALSE
AL161781.2	-0.016838047	0.03558595	-0.095367587	-0.157950043	FALSE
LINC01400	-0.028303695	NA	NA	NA	FALSE
AL512604.3	0.022790586	0.044500798	0.096350365	0.188913801	FALSE
EBLN3P	0.08054282	-0.156263185	0.034945852	-0.024945394	FALSE
AL512604.2	-0.002205208	0.059990859	-0.030220736	NA	FALSE
ZCCHC7	-0.213096435	-0.108522568	-0.137417108	0.168451628	FALSE
LINC01627	NA	NA	NA	NA	FALSE
GRHPR	0.02108046	-0.034364324	0.152521349	-0.168398756	FALSE
ZBTB5	0.020105442	0.023129902	0.020242355	0.15501568	FALSE
POLR1E	-0.268016483	-0.052761469	0.055006918	-0.116287369	FALSE
AL513165.1	-0.009135802	-0.051718843	NA	NA	FALSE
FBXO10	0.008489909	-0.055355831	0.103797529	-0.01640666	FALSE
AL513165.2	-0.013602868	NA	NA	NA	FALSE
TOMM5	-0.11002363	-0.036164497	-0.043332856	0.061208574	FALSE
AL138752.2	-0.001105025	0.025233038	-0.149774103	-0.206165808	FALSE
FRMPD1	-0.032288679	0.053332003	-0.012127284	0.026458838	FALSE
TRMT10B	-0.210500228	-0.005040473	0.086880397	0.005541585	FALSE
EXOSC3	-0.127047318	-0.033985783	-0.094561328	-0.021528579	FALSE
DCAF10	-0.046302265	-0.097306427	0.309093078	0.123927289	FALSE
SLC25A51	0.010050845	0.027123565	0.089986165	-0.043476824	FALSE
SHB	-0.038996444	-0.00044048	0.092252278	-0.016307527	FALSE
AL135785.1	NA	NA	NA	NA	FALSE
ALDH1B1	-0.211175307	-0.116133878	0.005438672	0.060653425	FALSE
IGFBPL1	-0.010282247	NA	NA	NA	FALSE
FAM95C	0.036821986	-0.027255431	-0.169462335	NA	FALSE
ANKRD18A	0.070917805	0.022435708	0.023858595	-0.100901788	FALSE
FAM201A	0.043023987	0.041292551	-0.019538737	0.152518242	FALSE
AL591543.1	-0.016622023	-0.019633158	0.065707743	-0.014440576	FALSE
FAM240B	0.024004107	-0.058898322	NA	NA	FALSE
AL845311.1	NA	NA	NA	NA	FALSE
CNTNAP3	0.006294196	-0.059483978	0.026297289	-0.198122731	FALSE
SPATA31A1	NA	NA	NA	NA	FALSE
FAM74A1	0.011008594	NA	NA	NA	FALSE
BX005214.1	NA	NA	NA	NA	FALSE
BX005214.2	-0.010698446	NA	0.029937783	NA	FALSE
GLIDR	-0.03482348	0.029116276	-0.007809742	0.030886819	FALSE
AL773545.1	NA	NA	NA	NA	FALSE
ANKRD20A2	0.020331008	-0.010524755	0.121821478	-0.187776129	FALSE
FAM95B1	-0.004708571	0.061431053	0.054362864	-0.01862726	FALSE
BMS1P14	-0.020971853	0.048030159	0.089480464	-0.059318421	FALSE
FP325318.1	-0.003881052	0.030712218	0.010791038	NA	FALSE
IGKV1OR9-2	NA	NA	NA	NA	FALSE
AL353626.1	-6.98E-05	NA	NA	NA	FALSE
BX255923.1	-0.005975823	0.035280175	-0.040665999	0.1263792	FALSE
BX255923.2	-0.005213272	NA	NA	NA	FALSE
FOXD4L6	-0.024188596	NA	NA	NA	FALSE
CBWD6	0.020472157	0.001779423	0.128371738	-0.155960756	FALSE
AL845472.1	0.09757061	-0.009250734	0.041849148	0.094603481	FALSE
AL354718.2	NA	NA	NA	NA	FALSE
AL591926.2	0.010981203	0.050044402	0.035256323	NA	FALSE
CNTNAP3B	0.037060751	0.022486538	0.127221984	0.246602186	FALSE
SPATA31A6	NA	NA	NA	NA	FALSE
FAM74A7	NA	NA	NA	NA	FALSE
AL445584.2	0.030363239	-0.033105377	NA	-0.110993397	FALSE
BX088651.4	-0.065655065	-0.014903655	-0.066518773	0.096976086	FALSE
BX088651.2	-0.001900183	-0.030403574	-0.303492924	-0.129567503	FALSE
BX664718.1	-0.025584314	0.00438746	NA	NA	FALSE
AL591441.2	0.048332517	0.083169432	NA	NA	FALSE
AL591441.1	0.007143372	-0.004775426	-0.022365345	0.159562621	FALSE
SPATA31A5	NA	NA	NA	NA	FALSE
AL590491.2	0.008721537	NA	NA	NA	FALSE
SPATA31A7	0.025106422	0.051452936	NA	NA	FALSE
BX005040.3	-0.005171479	NA	NA	NA	FALSE
BX005040.1	NA	NA	NA	NA	FALSE
BX088645.1	-0.009233565	NA	-0.023247619	NA	FALSE
AL935212.2	NA	NA	NA	NA	FALSE
AL935212.1	0.06047716	-0.026129096	-0.131534755	0.044276504	FALSE
FAM27C	0.149507969	0.063386523	0.233466915	0.168392147	FALSE
AL391987.4	0.083639838	-0.095354393	0.072873432	0.021812762	FALSE
AL391987.2	0.043938499	0.059884651	-0.004527456	0.118845024	FALSE
AL391987.3	-0.024867476	NA	NA	NA	FALSE
CR769775.2	NA	NA	NA	NA	FALSE
AL590399.3	-0.098419351	0.00427169	0.215056534	0.083778059	FALSE
AL590399.1	-0.035964393	0.011485494	-0.005591336	0.080797433	FALSE
AL590399.5	-0.023351742	0.003162873	NA	-0.116812972	FALSE
LINC01189	0.001899248	-0.046932523	-0.030907433	NA	FALSE
BX005266.2	0.04478847	0.036322561	0.010018606	0.123299441	FALSE
LINC01410	0.091331044	0.023874346	0.112446925	-0.063468827	FALSE
AL512625.2	-0.003208054	-0.006622374	-0.022017079	-0.200425615	FALSE
AL512625.3	0.143347618	-0.006335617	0.069080674	0.060085057	FALSE
AL772155.1	NA	NA	NA	NA	FALSE
CR786580.1	0.015625752	0.044480206	0.029325891	0.10045899	FALSE
ANKRD20A4	0.02703756	0.023704692	0.001030485	0.223332155	FALSE
IGKV1OR-2	NA	NA	NA	NA	FALSE
IGKV1OR9-1	NA	NA	NA	NA	FALSE
FOXD4L5	-0.006009627	-0.00516849	0.078331186	-0.175576051	FALSE
CBWD5	0.010202151	-0.033073893	0.160665045	0.038751442	FALSE
FOXD4L4	0.016339153	-0.060493762	NA	0.170888461	FALSE
IGKV1OR-3	NA	NA	NA	NA	FALSE
AL136317.2	-0.004608422	0.100722611	-0.085473021	-0.130800572	FALSE
ANKRD20A3	0.00399181	-0.060428513	-0.061929297	0.180519528	FALSE
AL513478.2	-0.019557085	-0.038857578	-0.3947574	-0.130830529	FALSE
ZNF658	-0.053635757	-0.096111213	-0.03568055	-0.136589992	FALSE
AL353770.4	0.018699062	-0.04001895	-0.500450243	NA	FALSE
AL353770.3	-0.016709169	NA	NA	NA	FALSE
SPATA31A3	NA	NA	NA	NA	FALSE
BX664730.1	NA	NA	NA	NA	FALSE
ANKRD20A1	0.015615737	0.028940153	0.175750412	0.098024696	FALSE
AL353608.2	-0.020369413	-0.018841868	0.097390972	NA	FALSE
CBWD3	-0.010359298	-0.137207568	0.084757407	0.179409228	FALSE
FOXD4L3	-0.026267018	NA	NA	NA	FALSE
AL353608.3	0.00754681	NA	NA	NA	FALSE
AL353608.1	NA	NA	NA	NA	FALSE
PGM5	0.181055464	0.146963211	0.028433758	0.036742328	FALSE
PGM5-AS1	0.010696307	0.012928236	-0.034526025	0.090909241	FALSE
AL161457.2	0.010630604	-0.012151731	0.123438767	0.058009854	FALSE
TMEM252	-0.005796899	NA	NA	NA	FALSE
AL353616.2	-0.022239067	-0.009439686	0.198335003	-0.116812972	FALSE
LINC01506	-0.005822019	0.005883845	0.032197891	0.003975269	FALSE
PIP5K1B	-0.31637674	0.195413348	-0.142975049	-0.012421478	FALSE
FAM122A	0.18941392	-0.00998062	0.03312342	-0.083110557	FALSE
AL354794.1	-0.017120933	0.034169004	NA	NA	FALSE
PRKACG	-0.025811675	NA	NA	NA	FALSE
FXN	-0.469400709	0.091169668	0.037727208	-0.011317787	FALSE
AL358113.1	0.048013617	0.086460839	0.072949764	-0.081425281	FALSE
BANCR	0.00088936	0.082416543	NA	0.166385696	FALSE
FAM189A2	0.047290252	0.046817685	0.184485473	-0.159919503	FALSE
APBA1	-0.008460363	0.050600317	-0.059491436	-0.043364472	FALSE
AL353693.1	NA	0.022203205	NA	NA	FALSE
AL162412.1	0.01480809	NA	0.010856584	NA	FALSE
PTAR1	-0.028065565	-0.098781205	0.094246458	-0.074525562	FALSE
C9orf135-DT	0.011352234	NA	0.006004352	NA	FALSE
C9orf135	0.1819879	0.074514561	-0.21397357	0.036967092	FALSE
MAMDC2-AS1	0.575723031	0.142586251	0.194580411	0.044567297	FALSE
MAMDC2	0.743833282	0.231814708	0.481761366	-0.067539926	FALSE
SMC5-AS1	0.056363862	0.007439796	0.045117122	-0.151612082	FALSE
SMC5	0.182580153	-0.004423594	0.07180478	-0.035057052	FALSE
KLF9	0.456687505	0.135776288	0.228428987	0.043179422	FALSE
TRPM3	0.01824527	0.053701014	-0.02520395	-0.02429111	FALSE
AL159990.2	NA	NA	NA	NA	FALSE
AL159990.1	NA	NA	NA	NA	FALSE
CEMIP2	-0.115469578	0.101998422	-0.114918181	-0.034217718	FALSE
ABHD17B	0.015869225	-0.158465471	0.048547302	-0.113253872	FALSE
C9orf85	-0.025497755	-0.031025216	-0.11285244	-0.008872484	FALSE
C9orf57	-0.001041123	NA	NA	NA	FALSE
GDA	-0.008376426	0.019397375	0.203787987	0.014390938	FALSE
AL135924.2	0.024737979	0.089441876	-0.007129415	NA	FALSE
LINC01504	-0.04073977	0.07983322	-0.048394638	-0.029194934	FALSE
ZFAND5	-0.308590689	-0.086332364	0.035952483	0.035737771	FALSE
TMC1	0.006549613	-0.073611205	0.018951097	0.14537279	FALSE
LINC01474	-0.024170136	-0.010366586	0.006965317	0.175068031	FALSE
ALDH1A1	-0.434473639	0.136155922	-0.108215257	-0.031897985	FALSE
ANXA1	0.870764482	0.551873433	0.696464863	0.55044759	TRUE
AL451127.1	NA	0.004583154	NA	NA	FALSE
AL355674.1	NA	NA	NA	NA	FALSE
RORB-AS1	-0.032213912	NA	NA	NA	FALSE
RORB	-0.092277363	0.0608109	0.090849673	-0.040350802	FALSE
TRPM6	0.032127528	0.024861988	0.00374505	-0.085275122	FALSE
C9orf40	-0.182099738	0.059314521	0.043065693	-0.108244306	FALSE
C9orf41-AS1	-0.051765284	0.039937526	-0.055870426	0.083150211	FALSE
CARNMT1	-0.280671293	-0.052525	-0.158480034	0.014014229	FALSE
NMRK1	0.09751707	-0.040898453	-0.12894423	-0.129994283	FALSE
OSTF1	0.222341264	0.021164472	0.126062688	-0.245828941	FALSE
AL353780.1	NA	NA	NA	NA	FALSE
PCSK5	0.049003094	0.008586393	-0.018353132	0.078378566	FALSE
RFK	-0.07310734	0.097132701	-0.151285721	-0.04128266	FALSE
GCNT1	0.202235199	-0.002580756	0.092366776	-0.087730197	FALSE
PRUNE2	0.010920776	0.00881964	0.14136253	-0.053912319	FALSE
PCA3	0.023799663	-0.00411958	0.032407805	-0.028593521	FALSE
FOXB2	NA	NA	NA	NA	FALSE
VPS13A-AS1	0.010918474	0.051629611	-0.368575412	-0.034241019	FALSE
VPS13A	-0.242674734	-0.031913641	0.037941892	0.034852175	FALSE
GNA14	-0.019370866	0.00314678	-0.075955346	0.030189627	FALSE
GNA14-AS1	NA	NA	NA	NA	FALSE
GNAQ	-0.420008408	0.078528447	0.01116359	0.072965855	FALSE
CEP78	-0.203463528	-0.129680335	0.059877868	-0.076475195	FALSE
PSAT1	-0.029932795	0.027328206	0.201507562	-0.023445284	FALSE
AL512634.1	NA	NA	NA	NA	FALSE
AL358975.1	0.002094792	-0.02793561	-0.198527491	-0.180142599	FALSE
TLE4	0.559722969	0.279577081	0.161061018	0.24472525	FALSE
AL161912.1	NA	NA	NA	NA	FALSE
AL161912.2	-0.019900078	0.051731855	-0.2379708	-0.06197521	FALSE
AL161782.1	NA	-0.018693967	NA	NA	FALSE
LINC01507	0.026477297	0.022475804	-0.248303681	-0.123834764	FALSE
AL138749.1	NA	NA	NA	NA	FALSE
TLE1	-0.010586921	-0.034556419	0.128223844	0.217965706	FALSE
AL591368.1	0.002926819	-0.011687109	0.033271539	-0.188767468	FALSE
AL158154.1	NA	NA	NA	NA	FALSE
SPATA31D4	NA	0.031244031	NA	0.177642609	FALSE
AL158154.2	0.014796313	0.001497308	0.007785888	-0.208785907	FALSE
SPATA31D3	NA	NA	NA	NA	FALSE
SPATA31D1	NA	NA	NA	NA	FALSE
AL162726.1	-0.033262081	NA	NA	NA	FALSE
AL162726.4	0.000461237	-0.027521338	NA	NA	FALSE
RASEF	0.031419302	0.062338416	-0.053685416	-0.169043406	FALSE
AL137847.1	0.029688294	NA	0.024748372	NA	FALSE
FRMD3	-0.043881227	0.044829179	0.003988359	0.087419578	FALSE
AL137847.2	0.028023846	0.068675517	0.03512057	0.207670028	FALSE
IDNK	0.007033193	0.042639201	-0.010944134	0.048664832	FALSE
UBQLN1	-0.211056997	-0.073918989	0.053384858	-0.005990992	FALSE
AL354920.1	-0.036051202	-0.07741525	0.136472497	-0.124555137	FALSE
GKAP1	0.290431756	-0.023162967	0.10162206	0.110233593	FALSE
AL354733.1	0.058223601	0.047973696	-0.124483565	0.09022157	FALSE
AL354733.2	0.024959105	0.046828258	0.105939602	0.20430573	FALSE
KIF27	0.445881005	0.205353168	0.145589428	0.171855225	FALSE
C9orf64	-0.006760538	-0.058501149	0.120609704	0.004583291	FALSE
HNRNPK	-0.33863287	-0.10992691	-0.002313821	0.200908067	FALSE
AL354733.3	-0.13323243	-0.109982737	-0.005624732	-0.003162371	FALSE
RMI1	-0.202965701	0.004765434	-0.061876819	0.082125827	FALSE
AL390838.1	0.007809514	0.082154682	0.068703865	0.184793115	FALSE
SLC28A3	-0.027187199	0.065280082	0.015577724	NA	FALSE
AL356134.1	NA	NA	NA	NA	FALSE
NTRK2	-0.003232694	-0.112447592	NA	0.05623545	FALSE
AGTPBP1	0.215968211	0.128686575	0.023438767	-0.059946269	FALSE
AL157882.1	-0.024890412	NA	NA	NA	FALSE
AL353743.2	0.026121099	-0.057906576	-0.234382902	6.28E-05	FALSE
NAA35	0.056893362	0.035549241	0.172706455	0.25359443	FALSE
GOLM1	-0.170629684	-0.023069956	0.035313201	-0.177142366	FALSE
C9orf153	-0.031351364	-0.030896579	-0.052831449	0.094623308	FALSE
ISCA1	-0.01141889	0.006362381	0.195300797	0.176164245	FALSE
TUT7	-0.071496083	-0.067420748	0.069510042	0.118944158	FALSE
AL158828.1	-0.005449519	NA	-0.001441604	NA	FALSE
AL353613.1	0.026335288	0.070332308	NA	NA	FALSE
GAS1	-0.080615151	0.001804152	0.011697915	-0.000168528	FALSE
GAS1RR	0.006478182	-0.015870444	0.076702153	0.18644205	FALSE
AL513318.2	0.014149592	0.022405299	0.08650694	0.152511148	FALSE
C9orf170	NA	NA	NA	NA	FALSE
DAPK1	0.044842245	-0.024458833	0.207213396	-0.030232535	FALSE
CTSL	-0.121116059	0.016251471	0.121788083	0.160263167	FALSE
AL772337.2	NA	NA	NA	NA	FALSE
AL772337.1	0.001105664	-0.045898756	NA	0.13711772	FALSE
SPATA31E1	NA	NA	NA	NA	FALSE
AL353572.3	NA	NA	NA	NA	FALSE
CDK20	-0.053069096	-0.079763115	-0.026706741	-0.094702615	FALSE
SPIN1	-0.192589953	-0.042956798	0.073598588	0.167288457	FALSE
NXNL2	0.069763904	0.028727119	0.214197796	-0.165120729	FALSE
AL592486.1	NA	NA	NA	NA	FALSE
AL772202.1	NA	NA	NA	NA	FALSE
C9orf47	-0.010861833	-0.013843282	-0.001857453	0.062203321	FALSE
S1PR3	0.001202388	0.052967234	0.054009828	0.143767286	FALSE
SHC3	0.028735142	0.064527842	-0.230442525	-0.123438228	FALSE
CKS2	-0.230745277	0.052375553	-0.158799676	-0.033642741	FALSE
SECISBP2	-0.089322388	-0.116698991	0.08789657	0.15058109	FALSE
SEMA4D	-0.057148649	-0.128621821	0.032493679	0.126901306	FALSE
GADD45G	-0.122562542	0.036554285	-0.117460999	-0.082059738	FALSE
AL606807.1	-0.030843933	0.003545417	-0.018186155	-0.116968089	FALSE
BX470209.1	-0.013236768	0.025614713	-0.172516242	-0.02995496	FALSE
BX470209.2	NA	NA	NA	NA	FALSE
AL161629.1	NA	NA	NA	NA	FALSE
MIR4290HG	NA	NA	NA	NA	FALSE
LINC01508	NA	NA	NA	NA	FALSE
LINC01501	NA	NA	NA	NA	FALSE
DIRAS2	0.003892281	NA	NA	NA	FALSE
SYK	-0.185669606	-0.22243133	-0.000295787	0.0656696	FALSE
AL355607.1	NA	NA	NA	NA	FALSE
AL355607.2	-0.042480746	0.029724576	NA	-0.13832814	FALSE
AL158071.3	-0.034244928	0.009910254	0.004952054	0.083599618	FALSE
AL158071.1	-0.025656304	-0.019231182	0.00525023	-0.073501178	FALSE
AL158071.4	-0.024583041	0.024890886	0.051925251	0.155927712	FALSE
LINC00484	-0.041975774	0.051522427	-0.284400278	-0.105719696	FALSE
AL158071.5	-0.007693923	0.029935139	-0.036171938	-0.265411191	FALSE
AUH	-0.108276259	-0.038587443	0.030060589	-0.048162553	FALSE
NFIL3	-0.243328256	0.019845217	0.128285864	0.093466746	FALSE
AL353764.1	-0.033669582	0.077201664	-0.026438743	-0.139365741	FALSE
ROR2	-0.190265882	0.086564812	-0.01753256	-0.179594278	FALSE
SPTLC1	-0.034308497	-0.017678142	0.160965603	-0.088225867	FALSE
AL136097.2	-0.026295463	NA	NA	NA	FALSE
IARS	-0.490486644	-0.147265562	-0.053122466	-0.092283748	FALSE
NOL8	-0.46489827	-0.032790596	-0.120041983	-0.067896808	FALSE
CENPP	-0.290933831	-0.064910378	-0.003764133	-0.206010158	FALSE
OGN	0.0646346	-0.052424552	0.08078813	-0.098892674	FALSE
OMD	-0.091275104	-0.028638674	-0.033037546	-0.059252332	FALSE
ASPN	-0.074525912	-0.007295608	0.205515004	0.160256559	FALSE
ECM2	-0.050341738	0.033372218	-0.130394542	-0.14220758	FALSE
IPPK	-0.049663299	-0.046111396	0.082553313	0.100617604	FALSE
BICD2	-0.16219749	0.069623281	-0.013405849	0.068108294	FALSE
ZNF484	0.007901029	-0.08962452	-0.069910787	-0.01536245	FALSE
FGD3	-0.160468311	-0.137292671	0.09544392	0.090856219	FALSE
SUSD3	-0.14863382	-0.113818035	-0.011736081	0.012566874	FALSE
AL451065.1	0.005002303	0.0019943	0.029598725	NA	FALSE
CARD19	0.255651133	0.022085256	0.122780402	0.145498825	FALSE
NINJ1	0.115570336	-0.148377645	-0.03967368	-0.085985441	FALSE
AL390760.1	-0.004711007	NA	NA	NA	FALSE
WNK2	0.0935741	0.001985637	-0.110114021	-0.090311431	FALSE
C9orf129	0.005233698	-0.058680959	-0.040796877	NA	FALSE
AL583839.2	0.025466754	-0.034764953	0.083298049	0.11310297	FALSE
AL583839.1	-0.006912682	0.021516507	0.063870999	-0.12520942	FALSE
FAM120AOS	0.175086233	-0.060305627	0.089170364	-0.075900218	FALSE
FAM120A	-0.24171804	-0.006835882	0.063637231	0.219565067	FALSE
PHF2	-0.071139758	-0.088169698	0.131062449	0.109552873	FALSE
AL442224.1	NA	NA	NA	NA	FALSE
BARX1	-0.02370688	NA	NA	NA	FALSE
BARX1-DT	NA	NA	NA	NA	FALSE
PTPDC1	0.089549991	0.090984265	0.12663518	-0.035883167	FALSE
AL158152.2	-0.007796551	0.069053347	-0.01747205	0.19996299	FALSE
AL158152.1	-0.069573385	-0.055492449	0.177095558	0.031726153	FALSE
MIRLET7DHG	0.009692285	0.136645831	0.082973141	-0.005197921	FALSE
ZNF169	-0.158911026	-0.168052306	0.026348934	-0.102620109	FALSE
NUTM2F	NA	NA	NA	NA	FALSE
AL691447.2	0.040778576	0.050002035	0.013081437	-0.180942499	FALSE
MFSD14B	0.048876166	0.015650887	0.049988073	0.025295667	FALSE
PCAT7	0.034573158	0.037304472	-0.191321979	-0.065378807	FALSE
FBP2	-0.005879201	0.063560423	NA	NA	FALSE
FBP1	0.032537005	-0.007961076	-0.038361719	0.12754898	FALSE
C9orf3	0.238123063	0.093608859	0.119560135	-0.042723407	FALSE
AL353768.1	0.003051616	-0.013041447	0.205672439	-0.034829216	FALSE
FANCC	-0.030086931	0.024651415	0.02064787	-0.067249133	FALSE
AL354893.2	0.015561218	0.117516982	-0.260588712	-0.016479359	FALSE
AL161729.3	0.000542272	-0.012828806	0.028986589	-0.202107921	FALSE
PTCH1	0.006301975	-0.041423437	0.121859644	0.189534104	FALSE
AL161729.2	-0.00629794	0.022469112	NA	NA	FALSE
AL161729.1	0.031429127	-0.018268218	0.014827537	-0.131104583	FALSE
AL161729.4	0.015230597	-0.09994935	0.141348218	-0.038725198	FALSE
AL392185.1	NA	NA	NA	NA	FALSE
AL354861.2	NA	NA	NA	NA	FALSE
LINC00476	-0.042003673	-0.176567075	0.060445589	-0.087935074	FALSE
AL354861.3	NA	NA	NA	NA	FALSE
ERCC6L2	-0.170421798	-0.104801075	0.212232241	0.030582808	FALSE
LINC00092	0.002773863	-0.008239784	-0.035084113	-0.086923908	FALSE
AL449403.1	-0.027058563	-0.053314282	-0.017397225	-0.154775219	FALSE
AL449403.2	-0.0179039	0.016619165	NA	NA	FALSE
HSD17B3	-0.025100784	0.047287606	0.157688087	0.07185237	FALSE
AL160269.1	0.013662108	-0.008369013	0.041181241	-0.035169403	FALSE
HSD17B3-AS1	0.018298362	-0.008603581	-0.024311327	NA	FALSE
SLC35D2	0.337497903	0.024996665	0.223205	0.10033342	FALSE
ZNF367	-0.127514268	0.053762763	0.021687897	-0.12059639	FALSE
HABP4	0.422822426	0.116064873	0.179595439	0.084894968	FALSE
CDC14B	0.515655202	0.140378617	0.133485998	0.211607919	FALSE
AAED1	0.790663945	0.399768084	0.367849816	0.287630402	FALSE
AL589843.1	-0.044622677	-0.000236355	-0.115147178	-0.069482951	FALSE
ZNF510	-0.050132829	-0.02094106	0.024135299	-0.16831284	FALSE
ZNF782	-0.016338487	-0.059971519	0.132092934	-0.039855132	FALSE
MFSD14C	-0.147455178	-0.131233242	0.200329183	0.328024162	FALSE
NUTM2G	0.049343968	0.054984101	-0.147837163	-0.060071839	FALSE
CTSV	-0.003153368	-0.048793869	0.073880063	0.172389383	FALSE
AL590705.3	0.044137306	-0.013861978	0.087510138	0.215610693	FALSE
AL590705.1	0.061986739	0.050343659	0.032021373	0.038711788	FALSE
AL590705.2	-0.014456247	-0.004653366	NA	0.170888461	FALSE
CCDC180	-0.035672016	-0.038186684	0.055317017	0.049021714	FALSE
TDRD7	0.212231414	-0.01651698	0.027770622	-0.139081557	FALSE
TMOD1	-0.027581544	0.044615564	0.135737799	-0.078180298	FALSE
AL162385.1	0.024069147	NA	NA	NA	FALSE
TSTD2	-0.211587932	-0.011675704	-0.063164925	-0.160772055	FALSE
NCBP1	-0.144176337	-0.0670475	-0.015834168	0.075312024	FALSE
AL162385.2	0.017171372	0.061596036	0.199933686	-0.088146705	FALSE
XPA	0.105786498	-0.235946943	-0.126329851	-0.121924784	FALSE
AL445531.1	NA	0.009173779	NA	NA	FALSE
PTCSC2	NA	NA	NA	NA	FALSE
FOXE1	-0.009367524	NA	-0.026717756	NA	FALSE
TRMO	0.041521584	-0.020231415	0.09968513	-0.136570165	FALSE
HEMGN	-0.224300759	-0.3036398	-0.005443443	-0.052934198	FALSE
ANP32B	-0.272604889	-0.069287087	-0.063713563	0.000842638	FALSE
AL354726.1	0.001863751	-0.032839471	-0.021652057	NA	FALSE
NANS	0.215707362	0.025595688	0.036276895	0.111059708	FALSE
TRIM14	0.124714229	0.003164993	-0.042340537	0.020728899	FALSE
CORO2A	0.232264785	0.090368234	0.163675397	-0.078742057	FALSE
TBC1D2	0.158020238	-0.005336551	0.067821192	0.066819553	FALSE
GABBR2	-0.01753853	0.023447307	-0.001441604	-0.169043406	FALSE
ANKS6	-0.198471488	-0.006428691	-0.124154382	0.018191071	FALSE
GALNT12	-0.082489609	-0.004354492	-0.080282429	-0.041791548	FALSE
AL136084.2	-0.030886756	0.010599303	0.03055917	0.068072057	FALSE
COL15A1	0.031665852	0.005501856	0.231720815	-0.245518322	FALSE
AL136084.3	0.019944649	NA	NA	NA	FALSE
TGFBR1	0.237408919	-0.110016543	0.068856448	0.053277862	FALSE
AL162427.1	0.000153608	NA	NA	NA	FALSE
ALG2	-0.042814127	-0.158581676	0.067902295	0.102805159	FALSE
SEC61B	0.029923823	0.136376619	-0.080716569	0.069139286	FALSE
AL137067.1	0.022920382	-0.044439849	0.311867649	0.13062874	FALSE
AL162394.1	-0.003988482	NA	NA	NA	FALSE
AL359710.1	0.016121703	0.020061541	0.254172034	-0.151404609	FALSE
NR4A3	0.158444657	0.142932889	0.144496923	0.109083639	FALSE
STX17-AS1	0.003362141	0.119049433	-0.072229378	0.055749601	FALSE
STX17	-0.082058559	-0.176656814	0.0341873	-0.121911566	FALSE
AL358937.1	0.006533782	-0.026885044	0.124364592	-0.086980228	FALSE
ERP44	0.094414388	-0.02343169	0.16513048	0.114952366	FALSE
INVS	0.037763706	0.016033367	-0.001579123	-0.054117196	FALSE
TEX10	-0.288097335	-0.067278605	0.014617623	0.006255349	FALSE
MSANTD3	-0.004549414	0.023181741	0.050207528	0.116789648	FALSE
MSANTD3-TMEFF1	0.007754134	0.020593285	NA	-0.187046152	FALSE
TMEFF1	0.020459326	0.056860489	0.291985115	NA	FALSE
CAVIN4	0.037786522	-0.005618546	-0.124235485	-0.174769762	FALSE
PLPPR1	NA	NA	NA	NA	FALSE
BAAT	0.008531347	-0.038042124	-0.033391565	-0.177329491	FALSE
MRPL50	-0.12087272	-0.1235895	-0.04622394	-0.105904746	FALSE
ZNF189	0.009822645	0.005979641	-0.072172129	-0.007015376	FALSE
ALDOB	-0.024823288	0.014671812	0.176947665	-0.040073227	FALSE
TMEM246-AS1	-0.112439525	0.030450775	0.042216497	NA	FALSE
TMEM246	-0.478582085	0.075033349	-0.053609084	-0.015818466	FALSE
RNF20	-0.130631279	-0.055887609	0.085993035	-0.035400716	FALSE
GRIN3A	-0.015174899	-0.031873709	0.057990261	-0.123834764	FALSE
PPP3R2	-0.023188886	NA	-0.015699314	NA	FALSE
LINC00587	NA	NA	NA	NA	FALSE
CYLC2	0.002037277	-0.001609843	NA	NA	FALSE
LINC01492	0.003958253	-0.026429687	-0.126263512	0.183824902	FALSE
AL390962.1	NA	NA	NA	NA	FALSE
AL590381.1	0.031555634	NA	NA	NA	FALSE
SMC2-AS1	-0.04736722	-0.045037899	-0.086794523	0.100921615	FALSE
SMC2	-0.295982537	-0.105755206	0.061724154	-0.192237155	FALSE
OR13F1	-0.011532629	NA	0.028986589	NA	FALSE
AL450426.1	-0.028990231	-0.065341591	0.071874128	-0.080282335	FALSE
OR13C4	-0.022767759	-0.002977451	-0.046236032	0.030642339	FALSE
OR13C3	-0.019027191	0.029446733	0.068880302	-0.164283212	FALSE
OR13C8	0.026204477	0.071746197	0.00889076	NA	FALSE
OR13C5	0.017457232	0.055278974	0.084051333	-0.181352252	FALSE
OR13C2	0.006251778	0.004792593	0.013991305	-0.177159181	FALSE
OR13C9	-0.039674005	-0.009715122	0.045403368	0.143121407	FALSE
OR13D1	-0.011607417	0.015926485	-0.002250897	NA	FALSE
NIPSNAP3A	-0.116877587	0.144092418	0.006650446	0.089812009	FALSE
NIPSNAP3B	0.045635278	0.07907915	-0.005534087	0.043635438	FALSE
ABCA1	-0.364168031	-0.284774411	0.017193836	-0.017807753	FALSE
AL359182.1	-0.051257359	-0.023747208	0.22994609	0.064863311	FALSE
AL359182.2	-0.019844111	-0.029284705	-0.008350149	-0.187148281	FALSE
SLC44A1	-0.113623315	-0.123764284	0.067234388	-0.079343469	FALSE
FSD1L	0.53987914	0.218028431	0.277086017	0.039980702	FALSE
AL158070.1	0.036862334	-0.004670879	-0.004913888	-0.248584864	FALSE
FKTN	-0.145457937	-0.024098607	-0.06681456	0.09996332	FALSE
TAL2	0.064068401	-0.023232114	0.205696293	-0.244474111	FALSE
TMEM38B	-0.006119821	-0.180049312	0.128653213	0.078557007	FALSE
LINC01505	-0.035209195	0.025898228	-0.069476647	0.000267662	FALSE
AL732323.1	0.022815738	-0.002603295	-0.100949984	-0.122270533	FALSE
AL451140.1	NA	-0.070997074	NA	NA	FALSE
AL512649.2	NA	NA	NA	NA	FALSE
ZNF462	-0.305618058	0.018686965	-0.085811746	0.085853262	FALSE
AL807761.4	-0.017907552	0.035876382	0.083514722	-0.100148536	FALSE
AL807761.3	0.027482585	0.035305959	-0.1071849	0.03775686	FALSE
RAD23B	-0.223489494	0.097751662	0.070015744	-0.031091696	FALSE
LINC01509	0.015446167	NA	NA	NA	FALSE
KLF4	0.416182289	0.342479041	0.271666428	-0.007372258	FALSE
AL353742.1	-0.02165271	0.024196218	0.104696943	NA	FALSE
AL358779.1	-0.005414243	NA	0.029405929	NA	FALSE
ACTL7B	0.000685176	NA	NA	NA	FALSE
ACTL7A	-0.005974557	-0.033105377	NA	NA	FALSE
ELP1	-0.079923284	-0.099274459	0.01752779	0.197187241	FALSE
FAM206A	0.100387386	-0.047917217	0.003792758	0.117787596	FALSE
CTNNAL1	-0.148042223	0.098429396	-0.082081008	-0.069086415	FALSE
TMEM245	-0.177651243	-0.107364224	-0.077520156	0.127727421	FALSE
FRRS1L	0.030098949	0.00957367	0.114965889	0.114562439	FALSE
EPB41L4B	0.012446116	NA	NA	NA	FALSE
PTPN3	0.014459617	-0.048778186	-0.117370354	-0.151582516	FALSE
PALM2	-0.027707774	-0.022854365	-0.09288679	-0.128717003	FALSE
AL158829.1	NA	NA	NA	NA	FALSE
PALM2-AKAP2	NA	NA	NA	NA	FALSE
AKAP2	0.028877769	0.050513045	-0.029111207	-0.192342898	FALSE
C9orf152	0.159116528	-0.016358455	0.030866848	0.165755186	FALSE
TXN	0.673761805	0.313260124	0.28165641	0.057342352	FALSE
TXNDC8	NA	NA	NA	NA	FALSE
SVEP1	0.00553843	0.055134565	0.012178754	-0.221115225	FALSE
AL592463.1	0.015079757	-0.000974199	-0.119896903	-0.178791589	FALSE
MUSK	0.026058895	0.024127857	NA	-0.117893533	FALSE
LPAR1	-0.010378779	0.04100965	0.127279233	0.02817055	FALSE
AL162414.1	0.011614222	NA	NA	NA	FALSE
OR2K2	0.02379885	0.039753044	NA	NA	FALSE
ECPAS	0.141393687	0.057482862	0.122661133	0.021059345	FALSE
ZNF483	0.010353643	0.025866251	0.143280378	-0.036887724	FALSE
PTGR1	0.136286854	0.011893181	-0.058565908	0.100485426	FALSE
AL135787.1	-0.031268018	NA	0.114501559	NA	FALSE
DNAJC25	-0.108707811	-0.011534147	0.085864224	0.134832018	FALSE
DNAJC25-GNG10	0.025710637	0.033600162	0.078464768	-0.063052465	FALSE
C9orf84	0.01114478	-0.031607162	-0.175540289	0.007286342	FALSE
UGCG	-0.173956338	-0.021573499	-0.126921426	-0.033041329	FALSE
SUSD1	-0.249092586	-0.129889914	0.109345928	0.033728657	FALSE
PTBP3	-0.035210539	-0.082515698	0.144430132	0.223365199	FALSE
HSDL2	-0.017707572	-0.109830502	0.032908735	0.093506399	FALSE
C9orf147	-0.022035468	0.017046311	0.083860503	-0.098595273	FALSE
KIAA1958	-0.13983379	0.041124057	-0.144139116	0.084538086	FALSE
INIP	-0.19974887	-0.074235669	-0.006822194	-0.104734966	FALSE
AL390067.1	-0.059361162	0.030186531	-0.100877821	0.112692113	FALSE
SNX30	0.043081807	-0.00464132	-0.001960784	-0.021363355	FALSE
SLC46A2	-0.015825034	-0.025345287	-0.242424315	-0.197052083	FALSE
AL139041.1	0.00035245	-0.041317541	0.211736081	0.164334266	FALSE
ZNF883	-0.135750872	0.00452658	0.020032441	-0.071082311	FALSE
ZFP37	0.067833787	-0.010989122	0.019078288	0.011747367	FALSE
FAM225B	0.022527488	-0.026516576	0.001669578	-0.229574665	FALSE
FAM225A	0.003876819	0.023000925	-0.003742669	NA	FALSE
SLC31A2	0.238683142	-0.008322191	-0.112232241	-0.022744621	FALSE
FKBP15	0.030354303	0.080286134	0.118811125	0.076884948	FALSE
SLC31A1	-0.035695682	0.007062829	0.02932112	0.021079172	FALSE
CDC26	0.121572005	-0.033625911	0.091050045	-0.034072321	FALSE
PRPF4	-0.196241899	-0.014342564	-0.059477124	-0.078034902	FALSE
RNF183	0.020017624	0.007170931	-0.214380108	0.05775881	FALSE
WDR31	0.102703975	0.09387228	0.075826535	0.042934892	FALSE
BSPRY	0.517911268	0.148639703	0.169319212	-0.032003727	FALSE
HDHD3	-0.114607575	-0.005074844	0.203005582	-0.146225807	FALSE
ALAD	-0.125945807	0.032902426	0.159653642	0.035427151	FALSE
POLE3	-0.528929515	-0.172598316	-0.237044988	-0.057983418	FALSE
C9orf43	0.114481391	0.063117654	0.003282286	-0.148763635	FALSE
RGS3	0.246600994	0.121506249	0.094785554	-0.073362391	FALSE
AL162727.2	0.030711151	-0.011921586	0.170998521	-0.231580095	FALSE
AL162727.1	NA	NA	NA	NA	FALSE
AL157702.2	0.02801194	NA	NA	NA	FALSE
ZNF618	-0.157070169	-0.04477518	-0.077267306	-0.181596783	FALSE
AMBP	0.001178731	-0.067141428	-0.007840762	NA	FALSE
KIF12	0.040398645	NA	0.001073425	NA	FALSE
COL27A1	0.0245572	-0.011842347	0.266280235	-0.263891138	FALSE
ORM1	0.002512534	NA	NA	NA	FALSE
ORM2	NA	NA	NA	NA	FALSE
AKNA	0.113343569	-0.143875076	0.023686847	0.016320744	FALSE
AL138895.1	0.070217217	-0.003260867	0.1454797	-0.033788138	FALSE
WHRN	0.398013854	0.180909912	0.177701446	0.146926353	FALSE
ATP6V1G1	-0.172584495	-0.201471673	0.033352416	-0.001681972	FALSE
TMEM268	-0.033407441	-0.130388894	0.05134297	-0.006704756	FALSE
TEX53	0.002782017	NA	-0.116679289	NA	FALSE
TEX48	-0.016299547	0.042943923	NA	-0.116812972	FALSE
TNFSF15	-0.026061644	0.042539671	0.182047612	-0.077466534	FALSE
TNFSF8	0.064307199	-0.195769985	0.03019417	-0.013095588	FALSE
TNC	-0.03569968	-0.041082496	0.168188541	0.060977262	FALSE
AL162425.1	0.025106422	0.027521338	NA	0.197984598	FALSE
1-Dec	0.0239033	0.026888671	0.157564611	-0.06546494	FALSE
AL355601.1	NA	NA	NA	NA	FALSE
AL691420.1	NA	NA	NA	NA	FALSE
LINC00474	NA	NA	NA	NA	FALSE
AL691426.1	NA	NA	NA	NA	FALSE
PAPPA	-0.055284704	0.036836915	-0.031157865	0.035413934	FALSE
PAPPA-AS2	NA	NA	NA	NA	FALSE
AL137024.1	0.00530802	0.009173779	NA	NA	FALSE
PAPPA-AS1	0.007824404	0.011419914	0.147950957	0.139422526	FALSE
ASTN2	-0.05123859	0.018249681	0.000978007	-0.076990691	FALSE
ASTN2-AS1	NA	NA	NA	NA	FALSE
AL133284.1	-0.026621565	0.070182495	0.117306369	0.151376477	FALSE
TRIM32	0.016760016	0.091610535	0.060784314	0.067414357	FALSE
AL445644.1	NA	NA	NA	NA	FALSE
AL161630.1	0.008165402	NA	0.01770514	NA	FALSE
AL160272.2	0.007434771	0.001300548	0.174715155	0.096776474	FALSE
TLR4	0.090297405	-0.12261955	0.061237536	-0.005627501	FALSE
AL160272.1	0.053722276	0.013108006	-0.107575974	0.062418008	FALSE
AL354754.1	0.027837236	NA	-0.012078685	NA	FALSE
AL355592.1	NA	NA	NA	NA	FALSE
LINC02578	NA	NA	NA	NA	FALSE
BRINP1	-0.000733906	NA	NA	NA	FALSE
AC006288.1	NA	NA	NA	NA	FALSE
LINC01613	NA	NA	NA	NA	FALSE
AL441989.1	NA	NA	NA	NA	FALSE
CDK5RAP2	0.356437411	0.036374075	0.043189733	-0.068637008	FALSE
MEGF9	0.170553872	0.067031303	0.012532799	0.09097518	FALSE
FBXW2	0.075948033	-0.106220239	0.097853156	0.188529547	FALSE
B3GNT10	-0.070473404	-0.003881396	-0.073369591	-0.091358498	FALSE
PSMD5	-0.09155722	-0.081101722	0.025652402	0.022586007	FALSE
PHF19	0.336528463	0.123231118	0.052344831	0.026914854	FALSE
TRAF1	0.15340603	-0.077445198	0.053389628	0.049656171	FALSE
C5	0.023117727	-0.040939699	-0.108687563	0.044501208	FALSE
CNTRL	-0.184897084	-0.014863493	0.052039502	-0.078279432	FALSE
RAB14	-0.180350686	-0.210753721	0.080268117	0.08642163	FALSE
GSN	0.405516825	-0.038202833	0.364476886	0.101602334	FALSE
AL513122.2	0.361538434	0.1888932	-0.019121225	0.230350835	FALSE
GSN-AS1	0.130185446	0.04421438	-0.017441916	0.025123835	FALSE
STOM	0.105053888	0.072353132	0.145827966	-0.024740517	FALSE
AL359644.1	-0.039865028	-0.043152469	0.095296026	-0.088549704	FALSE
DAB2IP	0.014081197	0.026424699	0.226492057	-0.114787143	FALSE
AL357936.1	-0.00820951	NA	NA	NA	FALSE
TTLL11	0.024875883	-0.029315668	0.029287725	0.059662086	FALSE
TTLL11-IT1	-0.0080149	-0.012261195	0.218477172	0.175068031	FALSE
NDUFA8	-0.160821239	-0.072386373	-0.099265302	-0.106221974	FALSE
MORN5	0.159929981	0.048599332	-0.112241782	0.140870024	FALSE
LHX6	-0.08567845	0.018738105	-0.183307094	-0.082826374	FALSE
RBM18	-0.165141226	-0.10168411	0.05115214	-0.07755245	FALSE
MRRF	-0.076133521	0.010188116	-0.032302848	-0.085820217	FALSE
PTGS1	-0.461526942	0.05245443	-0.044630504	0.174465751	FALSE
AL359636.3	NA	NA	NA	NA	FALSE
AL359636.1	-0.076584617	-0.082571595	-0.023205	-0.140958493	FALSE
AL359636.2	-0.002048058	-0.040284857	0.030002486	0.166600013	FALSE
OR1J1	-0.002046299	0.037854234	0.094871541	NA	FALSE
OR1J2	0.035729557	0.056919446	-0.022303352	-0.146949727	FALSE
OR1J4	-0.022894085	0.01415262	0.029937783	-0.203856971	FALSE
OR1N1	-0.005888788	0.0496388	-0.01939234	NA	FALSE
OR1N2	-0.022633919	0.017866176	0.16194361	0.00267992	FALSE
OR1L8	-0.04214971	-0.014446612	0.262640141	0.147309671	FALSE
AL162254.1	-0.023453751	0.037025212	0.017360813	0.18629573	FALSE
OR1Q1	-0.018022549	-0.062943479	-0.050555975	-0.151119698	FALSE
OR1B1	-0.027426853	NA	0.213458582	NA	FALSE
OR1L1	-0.012849904	-0.04400755	NA	NA	FALSE
OR1L3	0.004473773	0.10994414	-0.040796877	NA	FALSE
OR1L4	0.028512625	NA	NA	NA	FALSE
OR1L6	0.033697161	NA	0.040574863	NA	FALSE
OR5C1	NA	NA	NA	NA	FALSE
PDCL	-0.154000403	-0.073634493	0.066976766	0.009539986	FALSE
OR1K1	-0.007286059	NA	NA	NA	FALSE
RC3H2	0.052093327	-0.107451808	0.16337961	0.109295125	FALSE
ZBTB6	-0.053866918	-0.131375243	0.089361195	-0.05255088	FALSE
ZBTB26	-0.03007029	-0.053270821	0.083326177	-0.06191573	FALSE
RABGAP1	-0.200248625	-0.045583358	0.017241544	-0.009321891	FALSE
GPR21	-0.016728522	-0.011642455	0.137045479	-0.139517917	FALSE
STRBP	0.442038186	-0.022584588	0.246729641	0.088483615	FALSE
CRB2	-0.022047249	-0.018760882	0.063746959	-0.133245875	FALSE
DENND1A	0.046304838	-0.035968264	0.081031439	-0.001985982	FALSE
AL445489.1	0.002471377	0.009132536	-0.063382071	0.183973604	FALSE
AL390774.2	0.005624099	NA	0.108501503	NA	FALSE
LHX2	0.003223841	0.08203336	NA	NA	FALSE
AC006450.3	NA	NA	NA	NA	FALSE
AC006450.2	NA	NA	NA	NA	FALSE
NEK6	-0.016256205	-0.09051716	0.132942131	0.031190829	FALSE
AL162724.2	-0.030058272	-0.016077212	NA	-0.150829174	FALSE
PSMB7	0.026619587	-0.015588355	0.162549497	0.046787896	FALSE
ADGRD2	0.011711594	-0.011655467	0.072816182	-0.019324597	FALSE
NR5A1	0.091653305	-0.097776553	0.110398013	-0.19398852	FALSE
AL354979.1	0.025370191	NA	NA	NA	FALSE
NR6A1	0.093814769	0.054396999	0.044988312	0.101245452	FALSE
MIR181A2HG	-0.152079418	-0.03046567	-0.232212204	-0.153978078	FALSE
AL354928.1	0.003848991	0.020970758	0.079330756	NA	FALSE
OLFML2A	0.008072293	-0.006388416	0.027126568	-0.029181716	FALSE
WDR38	0.033806126	0.073523188	0.380290039	NA	FALSE
RPL35	-0.106133074	0.258869948	-0.084447307	-0.18943497	FALSE
ARPC5L	-0.088647152	-0.053744113	-0.061342493	0.00901788	FALSE
GOLGA1	0.064966036	-0.080772021	0.206058871	-0.067665496	FALSE
SCAI	-0.088373801	-0.062679663	0.140995182	0.110914312	FALSE
PPP6C	-0.088656139	-0.106298826	0.093645341	0.030761249	FALSE
RABEPK	-0.181345447	0.00540698	0.048275369	-0.021839198	FALSE
HSPA5	0.164551424	-0.183883976	0.251724631	-0.018904835	FALSE
AL354710.2	0.045076854	0.013317883	0.073841897	-0.071386322	FALSE
GAPVD1	-0.174172026	-0.14523372	0.015939125	-0.003400293	FALSE
MAPKAP1	-0.056245613	-0.128803239	-0.018586899	0.088642229	FALSE
AL162584.1	-0.007074568	0.074850724	NA	-0.152785136	FALSE
PBX3	0.170138269	0.085048568	0.000243309	0.149365047	FALSE
AL589923.1	NA	NA	NA	NA	FALSE
AL162391.1	NA	NA	NA	NA	FALSE
MVB12B	-0.01828822	-0.039918683	-0.057750107	-0.096711729	FALSE
AL356309.2	0.03223223	-0.024920708	0.01770514	0.143121407	FALSE
AL356309.1	-0.024118857	NA	NA	NA	FALSE
AL161908.1	-0.035244569	NA	NA	NA	FALSE
LMX1B	-0.005751174	-0.043724455	-0.004479452	-0.128240782	FALSE
ZBTB43	0.083073257	0.034270561	0.212341968	0.047376091	FALSE
ZBTB34	0.031483917	0.004990298	0.075192023	0.164902634	FALSE
RALGPS1	0.075021157	-0.017063592	0.107852679	-0.06271541	FALSE
ANGPTL2	0.006847285	NA	0.021028826	NA	FALSE
AL450263.1	0.025663113	0.005716993	NA	NA	FALSE
GARNL3	-0.035310179	0.009057621	-0.044153428	0.077777154	FALSE
SLC2A8	0.105297742	-0.070160748	0.128366967	-0.139901064	FALSE
ZNF79	-0.06894387	-0.050413768	-0.110190354	0.02115187	FALSE
RPL12	-0.244501306	0.126164292	-0.113257955	-0.0587104	FALSE
LRSAM1	0.055468314	0.055412717	0.073813272	-0.032810016	FALSE
FAM129B	-0.090763018	0.124340858	0.041376843	-0.104761401	FALSE
STXBP1	0.078956392	0.100524891	0.041338677	0.036094653	FALSE
AL162426.1	0.030288716	0.002595907	0.073856209	0.00470886	FALSE
PTRH1	0.24459808	0.068057158	0.085172463	-0.063871972	FALSE
CFAP157	0.020137033	0.036615342	0.088321168	-0.069456515	FALSE
TTC16	0.04043254	-0.005623782	0.166750354	-0.035142968	FALSE
TOR2A	0.109465947	0.073391475	0.019569677	0.115765264	FALSE
SH2D3C	-0.136896602	-0.145592816	-0.011373503	-0.061710853	FALSE
CDK9	0.19587249	-0.052378235	-0.019693717	0.052154345	FALSE
FPGS	0.04758103	0.070996363	0.092161634	0.120193245	FALSE
ENG	-0.078150297	-0.088305134	0.173813272	0.021469098	FALSE
AL162586.1	-0.062514378	-0.024563183	-0.010486141	0.011185608	FALSE
AK1	-0.02537159	0.027166778	0.10829636	0.159205739	FALSE
AL157935.2	0.035384036	0.068752156	-0.294680597	0.017966367	FALSE
ST6GALNAC6	-0.03142561	0.050921278	0.026716283	0.002415563	FALSE
ST6GALNAC4	-0.014003471	-0.054054476	0.060827251	0.056648415	FALSE
PIP5KL1	0.03170488	-0.036094361	0.082500835	-0.048942407	FALSE
AL157935.1	0.03180471	0.031367792	-0.354940127	0.067724976	FALSE
DPM2	-0.259090074	-0.035851488	-0.081818616	-0.027853321	FALSE
FAM102A	-0.066982917	-0.118065102	-0.082925433	-0.074439646	FALSE
AL360268.2	-0.022648689	NA	NA	NA	FALSE
NAIF1	-0.039764952	-0.052439235	0.033700682	-0.026313442	FALSE
SLC25A25	-0.0688781	0.027904319	0.080697486	0.03543376	FALSE
AL360268.1	0.010890769	0.039096069	-0.108704649	-0.163699809	FALSE
SLC25A25-AS1	-0.173976138	-0.055189741	-0.017623205	0.095198284	FALSE
PTGES2	-0.227525064	-0.024120486	0.089136969	0.004655989	FALSE
AL590708.1	0.014421474	0.018082964	0.007475788	-0.121078841	FALSE
LCN2	-0.222233358	0.03264408	-0.199417967	0.145882143	FALSE
C9orf16	-0.115570611	-0.053757381	0.070020514	0.131078147	FALSE
CIZ1	-0.015606391	-0.055308771	0.047888937	0.145095681	FALSE
DNM1	0.041208888	0.115751395	0.205734459	-0.068841885	FALSE
GOLGA2	-0.002677767	-0.088038671	0.12551405	0.001298654	FALSE
SWI5	0.004980027	-0.083120049	-0.071270455	0.006645276	FALSE
TRUB2	-0.21506647	-0.056902721	0.041596298	0.142927953	FALSE
AL359091.4	-0.0051371	0.017645699	0.037083154	-0.052808629	FALSE
COQ4	0.210424961	0.09067056	0.085826058	0.033867445	FALSE
SLC27A4	0.033578095	-0.028099179	0.179838748	0.163640329	FALSE
URM1	-0.028696553	0.012419163	0.16431468	0.182257675	FALSE
AL359091.3	NA	NA	NA	NA	FALSE
AL359091.1	0.043330558	0.02374806	0.017173286	-0.133769631	FALSE
CERCAM	0.163639641	0.032561487	0.129216163	-0.081901124	FALSE
ODF2	-0.094100264	0.018996698	0.166285005	0.095693954	FALSE
ODF2-AS1	0.001633488	NA	0.060738202	NA	FALSE
GLE1	-0.171132135	-0.101152347	-0.1179667	0.018799092	FALSE
AL356481.1	0.036539505	0.025810847	0.134263632	0.010392537	FALSE
SPTAN1	0.487919356	0.133088431	0.178345499	-0.146470337	FALSE
AL356481.3	0.053479813	0.032808562	0.017270168	-0.016796587	FALSE
WDR34	0.214745388	0.082257571	0.204622871	0.148360491	FALSE
HMGA1P4	0.000776655	-0.091089881	-0.037960975	-0.018052283	FALSE
SET	-0.505117939	-0.231201518	-0.124540814	-0.026088738	FALSE
PKN3	0.144720965	0.067626002	0.255402891	0.011430139	FALSE
ZDHHC12	0.080380093	0.063910738	0.08421831	-0.152874387	FALSE
AL441992.1	0.005644855	-0.009719464	-0.086808835	0.071042657	FALSE
ZER1	0.119748494	-0.004388873	0.092834311	0.051823899	FALSE
TBC1D13	0.069112822	-0.06981201	0.283163971	-0.073864669	FALSE
ENDOG	-0.12823865	-0.025302582	0.221573398	-0.007220252	FALSE
SPOUT1	-0.160717028	-0.028539057	0.017375125	0.107761854	FALSE
KYAT1	-0.053649661	-0.03496981	0.175893326	0.082039911	FALSE
LRRC8A	-0.017217143	0.0696114	0.002084824	0.134950978	FALSE
PHYHD1	0.221954841	0.054363916	-0.137627022	0.116141973	FALSE
AL672142.1	NA	NA	NA	NA	FALSE
DOLK	-0.0239666	-0.031529562	0.075478269	-0.039022408	FALSE
NUP188	-0.116578467	-0.055921273	0.044034159	-0.06517393	FALSE
AL592211.1	0.004779431	0.016284566	-0.043762225	-0.1391873	FALSE
SH3GLB2	-0.016214104	0.007892421	-0.08097419	0.00754409	FALSE
MIGA2	-0.113138606	0.088986663	0.014546062	-0.006043863	FALSE
DOLPP1	-0.174265022	0.065400767	0.085768809	-0.093446919	FALSE
CRAT	0.031980224	0.152051728	0.221678355	0.075576381	FALSE
AL158151.2	0.032379439	NA	NA	NA	FALSE
PTPA	-0.093994448	-0.002317187	0.13780354	-0.040813427	FALSE
AL158151.4	-0.025510191	0.129083315	0.019855923	-0.218736369	FALSE
IER5L	0.171499466	0.129333128	0.066366108	0.054421207	FALSE
AL158151.3	0.083217222	-0.086605032	-0.183359573	-0.090882655	FALSE
AL158151.1	0.182214947	0.046631827	0.046839368	-0.10840292	FALSE
AL161785.2	0.031786787	NA	-0.020754168	NA	FALSE
AL161785.3	0.015440932	0.021837065	-0.067215305	-0.186389503	FALSE
AL161785.1	0.12572629	0.061923455	0.078383665	0.098905892	FALSE
C9orf106	0.058687063	-0.082094706	-0.001035256	-0.206697486	FALSE
AL353803.5	0.028697357	0.049676096	0.30655026	0.18664814	FALSE
LINC01503	-0.008032971	0.006414187	0.12027575	-0.059496862	FALSE
AL353803.2	0.038203982	0.043741643	-0.022183911	-0.217989198	FALSE
AL353803.1	0.012607518	-0.006545633	0.041100383	0.141620485	FALSE
AL353803.4	0.03408989	-0.044861773	-0.06300749	-0.020775161	FALSE
AL391056.1	0.028159426	-0.002303074	0.043040717	0.038804313	FALSE
NTMT1	-0.148993573	-0.077813572	-0.067539717	0.216974367	FALSE
C9orf50	0.011625196	0.04230649	-0.135322742	-0.068081858	FALSE
ASB6	0.004391984	0.043591338	0.155240685	0.022698359	FALSE
AL590369.1	0.040743814	0.000907002	-0.25040671	-0.121607172	FALSE
PRRX2	0.034592149	NA	0.018984609	NA	FALSE
PRRX2-AS1	NA	NA	NA	NA	FALSE
PTGES	-0.016353717	0.010882242	NA	-0.167985976	FALSE
TOR1B	0.013005807	-0.00033763	0.096450551	0.062041299	FALSE
TOR1A	-0.078737758	-0.033391842	0.205448213	-0.102884466	FALSE
C9orf78	-0.417978331	-0.169843587	0.10286723	0.126974004	FALSE
USP20	-0.20723122	-0.167926008	-0.011683603	-0.013809352	FALSE
FNBP1	0.479553849	0.043499359	0.077439053	0.003228461	FALSE
AL158207.2	0.053273738	0.03303299	0.209436573	-0.114046943	FALSE
AL136141.1	0.048445413	0.080367464	0.154410572	-0.093631969	FALSE
GPR107	0.017518965	-0.017690499	0.064176327	0.116360068	FALSE
AL360004.1	0.02136564	-0.019651307	0.216955298	-0.147193386	FALSE
NCS1	-0.036319571	NA	-0.017538696	NA	FALSE
HMCN2	0.004501425	-0.035371228	0.230375734	-0.063799379	FALSE
ASS1	0.060277755	-0.000655097	-0.082667812	-0.056410587	FALSE
FUBP3	-0.076324371	0.051717352	0.012547111	0.114172513	FALSE
PRDM12	-0.023557396	0.045071176	-0.425574192	NA	FALSE
EXOSC2	-0.350504383	-0.10679008	-0.049811555	-0.041454493	FALSE
ABL1	-0.097884722	-0.106595169	-0.069037737	0.185403525	FALSE
QRFP	-0.010794305	-0.016699738	-0.302886313	0.157956652	FALSE
FIBCD1	0.003015666	0.068185112	NA	NA	FALSE
AL161733.1	NA	NA	NA	NA	FALSE
LAMC3	-0.02240537	0.022363119	0.134721626	-0.178804135	FALSE
AIF1L	0.050479543	-0.010703997	-0.015896188	0.071544936	FALSE
NUP214	0.113654935	-0.175690261	-0.233757931	0.079502083	FALSE
AL157938.2	-0.003399762	0.005193903	0.123133438	-0.071287188	FALSE
AL157938.3	-0.023232089	-0.056836447	0.034044177	0.144150604	FALSE
FAM78A	-0.045709569	-0.065391551	0.094919136	-0.011218653	FALSE
PLPP7	-0.050003416	-0.000742726	0.103215495	-0.068187601	FALSE
PRRC2B	-0.152449707	-0.105252521	0.045952006	0.138176135	FALSE
AL358781.1	-0.041691624	-0.052193982	0.09326368	-0.049702433	FALSE
POMT1	0.011964499	-0.023861756	0.055617575	0.103743627	FALSE
AL358781.2	0.030276088	-0.05264861	0.128419446	-0.035156185	FALSE
UCK1	-0.025403187	-0.031055878	0.120437956	0.088212649	FALSE
PRRT1B	NA	NA	NA	NA	FALSE
RAPGEF1	0.126973891	-0.13277828	-0.037083154	0.061539021	FALSE
AL160271.1	0.011812024	NA	NA	NA	FALSE
MED27	0.151703593	-0.027342966	0.102685941	0.210828065	FALSE
NTNG2	0.216416929	0.042925836	0.099141262	-0.015950645	FALSE
SETX	0.064416242	-0.096102382	0.031238968	-0.034640689	FALSE
TTF1	-0.002266063	-0.181094841	-0.186269739	-0.044223633	FALSE
CFAP77	0.043525323	0.11851932	-0.310460272	-0.125946524	FALSE
BARHL1	NA	NA	NA	NA	FALSE
DDX31	-0.160717961	0.066126941	0.037345546	0.027205647	FALSE
GTF3C4	-0.097161839	-0.058936963	-0.031372549	0.042062514	FALSE
AK8	0.072122117	0.136592123	0.050584419	-0.161313987	FALSE
SPACA9	0.433533653	0.144582084	0.039234769	0.238367463	FALSE
TSC1	0.273234027	0.010683779	0.073665379	0.001377961	FALSE
GFI1B	-0.355757324	-0.103413623	-0.205095177	0.129168167	FALSE
GTF3C5	-0.060388516	0.007828302	0.115046992	0.111317456	FALSE
CEL	0.024151921	0.110224705	-0.056194838	-0.03728426	FALSE
RALGDS	0.553010275	0.321691965	0.564405324	0.202507427	TRUE
AL162417.1	NA	0.021671392	NA	NA	FALSE
GBGT1	-0.292424425	-0.001436583	-0.062711703	0.026227526	FALSE
OBP2B	NA	-0.001698729	NA	-0.154881019	FALSE
ABO	-0.113061584	0.09929842	0.042998903	0.067976115	FALSE
SURF6	-0.450963874	-0.127723869	-0.00031487	-0.017345128	FALSE
MED22	0.005516594	0.007683901	0.069090215	0.109698269	FALSE
RPL7A	0.138691977	0.108651265	0.040961786	-0.223021535	FALSE
SURF1	0.206821378	-0.056714243	0.181398788	-0.166052587	FALSE
SURF2	-0.011048012	-0.026093362	0.018181384	-0.068795622	FALSE
SURF4	-0.09923546	0.048277074	0.071652116	0.108845718	FALSE
STKLD1	-0.027695264	-0.067972166	0.071709365	0.050409588	FALSE
REXO4	-0.181309019	-0.078387364	0.10711321	-0.055372892	FALSE
ADAMTS13	0.015562613	0.022355165	0.06001145	0.000518801	FALSE
CACFD1	0.001127632	0.089506337	-0.01771862	-0.049709042	FALSE
SLC2A6	-0.13843614	0.014560626	-0.042183102	-0.039941048	FALSE
MYMK	NA	NA	NA	NA	FALSE
ADAMTSL2	0.006364397	-0.038461486	-0.031503858	-0.067566362	FALSE
FAM163B	NA	-0.024596365	NA	NA	FALSE
AC002101.1	NA	NA	NA	NA	FALSE
DBH	NA	NA	NA	NA	FALSE
DBH-AS1	-0.060990399	-0.025928194	0.082939745	0.053568655	FALSE
SARDH	-0.128767225	0.047113954	-0.050541482	-0.035228884	FALSE
VAV2	-0.111904756	0.065253084	-0.205357569	-0.132023224	FALSE
BRD3OS	0.224553741	0.053559871	0.261232766	-0.009077361	FALSE
BRD3	-0.255482513	-0.124351379	0.11322456	0.249225929	FALSE
AL445931.1	-0.052381548	-0.008576155	-0.078569818	0.119857119	FALSE
BX649632.1	0.020760102	-0.02315603	-0.174352369	-0.094524174	FALSE
WDR5	-0.201751801	-0.064607478	0.002070512	-0.062708801	FALSE
BX649601.1	-0.049758039	0.015828539	-0.000524784	-0.064195809	FALSE
LINC02247	-0.004380893	0.043772889	-0.057656061	-0.176461647	FALSE
RXRA	-0.142037218	-0.148722628	-0.091612996	0.012566874	FALSE
AL669970.1	0.003382925	-0.01996788	0.032643997	NA	FALSE
AL669970.3	-0.008454055	-0.114402838	NA	0.122108501	FALSE
AL669970.2	NA	NA	NA	NA	FALSE
COL5A1	0.057882197	0.041032303	-0.045098039	-0.074895662	FALSE
COL5A1-AS1	-0.022696006	-0.060159338	NA	-0.179319574	FALSE
FCN2	0.025345988	-0.00927172	NA	-0.217942935	FALSE
FCN1	-0.060541672	-0.079929062	0.047483422	-0.006142997	FALSE
AL353611.1	0.031626241	0.00119658	NA	0.167886617	FALSE
OLFM1	0.011678729	0.029303029	0.093640571	-0.17933653	FALSE
AL390778.1	NA	NA	NA	NA	FALSE
AL390778.2	NA	NA	NA	NA	FALSE
C9orf62	0.028622345	NA	NA	NA	FALSE
AL353615.1	NA	NA	NA	NA	FALSE
PPP1R26-AS1	0.000253567	-0.048486165	0.078989552	-0.026379531	FALSE
PPP1R26	0.016740272	0.100888126	0.139134583	-0.065768734	FALSE
C9orf116	0.134209665	0.030787656	-0.00193693	0.032320956	FALSE
MRPS2	-0.070491266	0.022131731	0.063646773	-0.027159384	FALSE
AL161452.1	-0.002630154	0.066077801	NA	0.166600013	FALSE
LCN1	-0.000625526	NA	NA	NA	FALSE
OBP2A	NA	NA	NA	NA	FALSE
PAEP	NA	NA	NA	NA	FALSE
LINC01502	0.008517349	-0.039807438	-0.111473689	0.101648597	FALSE
AL354761.1	NA	NA	NA	NA	FALSE
GLT6D1	NA	NA	NA	NA	FALSE
LCN9	NA	NA	NA	NA	FALSE
SOHLH1	NA	NA	NA	NA	FALSE
KCNT1	-0.00315401	-0.037205288	0.031155702	0.117605736	FALSE
CAMSAP1	-0.037930637	0.084409992	0.130337293	0.033596479	FALSE
AL355574.1	0.076100882	0.026172274	0.084051333	-0.266435575	FALSE
UBAC1	-0.060451851	-0.059227139	0.092342923	-0.045466111	FALSE
NACC2	0.02012113	0.072702294	0.059152712	-0.019658252	FALSE
AL138781.1	0.029820002	0.071666977	-0.119269119	-0.017265821	FALSE
TMEM250	0.010503399	0.017625492	0.196717714	0.054698782	FALSE
AL138781.2	0.008337695	0.025265939	0.015962979	0.107742027	FALSE
LHX3	0.003036698	-0.070997074	NA	NA	FALSE
QSOX2	-0.136651733	-0.032894644	-0.126391871	0.050786297	FALSE
CCDC187	0.027046413	0.021339905	-0.103954964	-0.163276838	FALSE
CR392000.2	0.045257149	-0.076356977	-0.02263015	-0.132884308	FALSE
AC174065.1	0.064103195	-0.047368686	-0.101412146	-0.022843755	FALSE
GPSM1	0.028541382	0.046182332	0.19544869	-0.212698392	FALSE
DNLZ	0.022806405	-0.005898867	0.154191117	0.072820459	FALSE
CARD9	-0.135243072	0.041581348	0.042779448	0.08808047	FALSE
SNAPC4	0.007326004	-0.00777976	0.091097753	-0.08426712	FALSE
ENTR1	-0.209803718	-0.060864104	-0.113544201	-0.04405841	FALSE
PMPCA	-0.115716102	-0.036258294	0.166633271	-0.106387197	FALSE
INPP5E	0.136364115	0.044711547	-0.038356949	-0.092508451	FALSE
SEC16A	-0.052547006	-0.046924641	0.110557702	0.021898679	FALSE
C9orf163	0.019273776	-0.049153002	-0.000539096	-0.009209539	FALSE
NOTCH1	0.012310128	-0.046400464	0.090291494	0.020127486	FALSE
AL592301.1	-0.005219697	0.036486643	NA	-0.113979182	FALSE
NALT1	0.074988265	-0.113905165	-0.025409093	-0.044805218	FALSE
AL590226.2	-0.006695046	0.019351071	0.011846791	-0.155597265	FALSE
AL590226.1	0.001314483	0.1269585	-0.070936501	-0.036345792	FALSE
EGFL7	0.177302654	-0.078527777	0.003592386	0.101489983	FALSE
AGPAT2	0.154204047	0.127311099	0.207146606	-0.141916787	FALSE
FAM69B	0.093327068	0.077756264	0.098840704	-0.289599863	FALSE
SNHG7	0.078597208	0.108452344	0.032345785	-0.164354093	FALSE
LCN10	0.010026106	0.095664221	0.312050952	-0.162734906	FALSE
AL355987.1	NA	NA	NA	NA	FALSE
LCN6	0.232867552	0.205694188	0.05994943	0.038473867	FALSE
LCN8	-0.006199288	0.035192569	-0.014376717	-0.12650477	FALSE
LCN15	-0.006455886	-0.091725722	-0.111497543	0.008257854	FALSE
TMEM141	0.134088446	0.053005277	0.137574543	-0.100954659	FALSE
AL355987.3	0.030267711	0.007819443	NA	0.001830676	FALSE
CCDC183	0.101967582	0.078251799	0.072415438	0.004537028	FALSE
CCDC183-AS1	0.037210651	-0.032291311	-0.148990983	0.106010488	FALSE
RABL6	-0.088900944	-0.055944388	0.031654024	-0.059067282	FALSE
AJM1	0.01833832	0.03388774	0.304245981	0.23746204	FALSE
PHPT1	-0.163230865	0.01028343	-0.052521349	-0.135023676	FALSE
MAMDC4	-0.041261304	-0.014842773	-0.061342493	0.026472056	FALSE
EDF1	0.035767455	-0.023368665	0.150894518	0.016968419	FALSE
TRAF2	-0.075638781	0.002079047	-0.031677878	0.041632934	FALSE
FBXW5	0.144277493	-0.046267109	0.157936167	0.173051441	FALSE
C8G	0.045641411	-0.00853111	-0.032951711	0.167314892	FALSE
LCN12	0.019057324	-0.05936606	-0.123076189	0.073831624	FALSE
PRR31	NA	NA	NA	NA	FALSE
PTGDS	0.01963299	-0.03936805	-0.13243643	0.134223996	FALSE
AL807752.7	NA	NA	NA	NA	FALSE
LCNL1	0.0563933	0.032826177	0.049287284	-0.223550249	FALSE
PAXX	-0.097788179	0.001639293	0.024240256	0.148228312	FALSE
CLIC3	0.059232857	0.099055613	0.187724822	-0.000849247	FALSE
ABCA2	0.066327499	0.010895123	-0.103010353	-0.107497497	FALSE
C9orf139	0.21235351	-0.030542788	0.041219407	-0.120378295	FALSE
FUT7	0.140576092	0.006735081	-0.018973331	0.089058591	FALSE
AL807752.6	NA	0.009971499	NA	NA	FALSE
NPDC1	0.316039976	0.12776498	0.191212251	-0.184821939	FALSE
ENTPD2	0.02940691	0.003128242	0.015577724	-0.101840256	FALSE
AL807752.4	-0.033776757	NA	NA	NA	FALSE
AL807752.2	0.009438376	NA	NA	NA	FALSE
SAPCD2	-0.074619787	0.048063746	0.084824197	0.085978832	FALSE
AL807752.3	NA	NA	NA	NA	FALSE
UAP1L1	0.00355283	0.161729652	0.210333476	-0.039941048	FALSE
MAN1B1-DT	-0.022612443	-0.002209144	0.001464625	0.081484761	FALSE
MAN1B1	0.109424537	0.114498469	0.245069415	-0.053304298	FALSE
DPP7	0.111595414	0.0495175	0.227856495	0.038506911	FALSE
GRIN1	0.016883667	0.083233416	-0.044086637	0.00323507	FALSE
LRRC26	0.082102025	-0.116916941	-0.20355422	-0.100267331	FALSE
AL929554.1	NA	NA	NA	NA	FALSE
TMEM210	0.032031232	-0.027944072	0.035389533	0.068035596	FALSE
ANAPC2	0.055705585	-0.014346282	-0.013520347	-0.06184964	FALSE
SSNA1	0.026128351	-0.03751453	0.117747245	-0.051777636	FALSE
TPRN	-0.045814911	-0.022578382	0.157001097	-0.017926714	FALSE
TMEM203	-0.066526159	-0.11305697	0.179356901	0.077089825	FALSE
NDOR1	0.02564193	-0.010016884	0.05289824	-0.051268749	FALSE
BX255925.3	-0.030347907	0.016496312	0.058871237	0.030721596	FALSE
RNF208	-0.020152389	0.074964374	-0.003010353	0.078424828	FALSE
CYSRT1	0.048449592	0.001968587	0.234841455	-0.01335338	FALSE
RNF224	-0.002658494	-0.035779851	0.01770514	-0.054784969	FALSE
SLC34A3	-0.014876154	-0.042943923	NA	NA	FALSE
TUBB4B	0.630313199	0.326214367	0.466857497	0.023068459	FALSE
FAM166A	0.000624829	0.012516073	0.014958786	0.224640722	FALSE
STPG3-AS1	-0.014690234	0.066009872	-0.094675827	-0.158908337	FALSE
STPG3	-0.002184431	-0.01960085	0.028986589	-0.189498068	FALSE
NELFB	0.050322683	0.057575636	0.168202853	0.064235463	FALSE
TOR4A	-0.127038899	-0.053594643	-0.067754401	-0.028507605	FALSE
NRARP	-0.05566521	0.07701989	-0.064305138	0.1348188	FALSE
EXD3	-0.039276473	0.019201442	0.024869997	0.168134399	FALSE
NOXA1	0.069700224	-0.025645586	0.082887267	-0.020933775	FALSE
ENTPD8	0.059467843	-0.069304558	-0.006025476	0.167334719	FALSE
NSMF	-0.107669932	0.050131653	0.071232289	-0.082859418	FALSE
PNPLA7	0.007302127	-0.032288618	0.044654358	0.062669147	FALSE
MRPL41	-0.035035156	-0.042913693	0.261103955	-0.003076455	FALSE
DPH7	-0.175361005	-0.112797107	0.083412051	-0.002666702	FALSE
ZMYND19	-0.210619004	-0.062989361	-0.001941701	0.023094894	FALSE
ARRDC1	0.158748812	0.024879049	0.252602452	0.056013958	FALSE
ARRDC1-AS1	-0.041910454	-0.089731233	0.257721483	-0.075913436	FALSE
EHMT1	-0.10291506	-0.134719432	-0.120418873	-0.023484821	FALSE
AL772363.1	-0.026267018	-0.024064551	NA	-0.123834764	FALSE
CACNA1B	0.011676093	-0.035657209	0.066786334	0.158548937	FALSE
AL954642.1	0.022755002	0.047201451	0.204460665	-0.156403554	FALSE
AC069287.1	-0.001401745	NA	NA	NA	FALSE
LINC01001	-0.012366162	0.074340379	0.156066027	0.036960422	FALSE
AC069287.3	NA	NA	NA	NA	FALSE
BET1L	-0.092188621	-0.043884604	0.051066266	0.003565516	FALSE
SCGB1C1	0.019592468	0.015340811	-0.003043748	-0.12268866	FALSE
ODF3	1.56E-05	0.011089085	-0.497100561	-0.208815992	FALSE
AC069287.2	0.001722499	-0.034810012	-0.020080149	-0.125969447	FALSE
RIC8A	0.112828843	-0.03903109	0.225370927	0.042273999	FALSE
SIRT3	0.020772435	0.005944108	0.138605028	-0.047283566	FALSE
PSMD13	-0.077271189	-0.057464653	0.358570679	0.07798203	FALSE
NLRP6	0.008397576	0.006325493	NA	0.030642339	FALSE
AC136475.3	0.173455664	0.079033885	0.180516197	-0.176296424	FALSE
PGGHG	0.124811395	0.008241212	0.124049425	0.077889505	FALSE
IFITM5	-0.001977352	NA	NA	NA	FALSE
IFITM2	-0.328270387	-0.182133523	-0.124321359	-0.093460137	FALSE
AC136475.2	0.043743395	-0.009689807	-0.030437479	0.058789707	FALSE
IFITM1	0.021461319	0.0087855	-0.024769811	0.092396099	FALSE
AC136475.1	0.019736578	0.067890504	0.07891322	-0.124812885	FALSE
IFITM3	0.224653572	-0.103893242	-0.005891894	-0.119684358	FALSE
AC136475.4	0.015601623	-0.058171892	0.105953914	0.026567929	FALSE
AC136475.8	0.024644686	0.033580278	-0.043976909	0.009262411	FALSE
AC136475.7	0.018377591	0.08076901	-0.049556378	0.085380865	FALSE
AC136475.5	0.066292904	-0.016305037	-0.030967034	0.061578674	FALSE
AC136475.9	0.035442137	-0.01963226	0.131973665	0.009632511	FALSE
B4GALNT4	-0.079788163	0.021086965	-0.034821812	-0.138136481	FALSE
PKP3	-0.027498294	0.02122203	-0.030156004	-0.193268147	FALSE
SIGIRR	-0.0443989	-0.022685831	0.020538142	0.038163247	FALSE
ANO9	0.07614449	-0.028883756	-0.077887505	-0.013201331	FALSE
PTDSS2	-0.057678778	0.042838695	-0.03574734	0.016829632	FALSE
AC138230.1	-0.009421222	-0.050552341	0.105080864	-0.096936432	FALSE
RNH1	0.050220517	-0.005177815	0.192309527	0.047785844	FALSE
AC137894.1	0.010248624	NA	-0.006987275	NA	FALSE
HRAS	0.113797756	0.025646262	0.144139116	0.052418702	FALSE
LRRC56	0.13486781	0.099096993	0.19120271	-0.053297689	FALSE
LMNTD2	0.030357148	-0.052313806	0.040451314	-0.022632269	FALSE
AP006284.1	0.050616017	0.055582508	0.018563046	-0.070976568	FALSE
RASSF7	0.1528542	0.002773678	0.169285817	0.16492907	FALSE
MIR210HG	0.073926519	0.131712237	0.14715901	-0.045803166	FALSE
PHRF1	-0.095698306	-0.026259677	0.005090406	-0.061149094	FALSE
IRF7	0.210126899	-0.006429429	0.115309384	0.135849792	FALSE
CDHR5	0.018109608	0.010318425	0.260930444	-0.003446561	FALSE
SCT	0.072380922	0.060749524	-0.031463194	-0.2324723	FALSE
DRD4	0.028857579	0.047067946	-0.041400697	-0.058419607	FALSE
DEAF1	-0.20481338	0.012376781	-0.059128858	-0.180288215	FALSE
AC131934.1	0.010333681	0.020438296	0.066933829	0.105283506	FALSE
EPS8L2	-0.111054803	0.015833262	0.017647059	-0.099434606	FALSE
TMEM80	-0.038664867	-0.066421411	0.007103669	0.120431166	FALSE
AP006621.4	NA	NA	NA	NA	FALSE
TALDO1	-0.045430475	0.024236127	0.077725299	-0.059767828	FALSE
GATD1	-0.023011487	-0.047052632	0.128114117	-0.033014893	FALSE
AP006621.3	0.118071003	-0.005413437	0.149177043	-0.002329647	FALSE
AP006621.2	0.026820627	0.063373928	-0.228932576	NA	FALSE
CEND1	0.004942166	0.050766169	NA	0.175068031	FALSE
SLC25A22	-0.100908942	0.083819581	0.157444778	-0.033226379	FALSE
PANO1	0.000274267	0.033215249	-0.147054053	-0.145650831	FALSE
PIDD1	0.036355913	-0.063292919	0.082672582	0.090757086	FALSE
RPLP2	-0.191651397	0.203390875	-0.211817184	-0.177942046	FALSE
PNPLA2	0.101173499	-0.071251494	0.059033443	0.016353789	FALSE
AP006621.1	-0.019051064	-0.03493623	-7.63E-05	-0.194953424	FALSE
CRACR2B	0.11094229	0.074247324	0.134110968	-0.0272453	FALSE
CD151	0.128608276	0.180176394	0.01609656	-0.038381342	FALSE
POLR2L	-0.175139557	-0.05949932	0.007762034	0.147289844	FALSE
TSPAN4	-0.044909635	0.113222246	0.157363675	0.090056539	FALSE
AP006623.1	-0.077804106	-0.025196563	0.083998855	0.141361637	FALSE
CHID1	-0.116032962	0.080727312	0.160979915	0.068392478	FALSE
AP2A2	0.064409157	-0.033410015	0.306698154	0.179673585	FALSE
MUC6	-0.019869519	-0.042295378	0.224474023	-0.175339408	FALSE
AC139749.1	-0.054736926	-0.013684143	-0.010934593	0.170639182	FALSE
MUC2	NA	NA	NA	NA	FALSE
MUC5AC	NA	NA	NA	NA	FALSE
MUC5B	-0.002990381	-0.070997074	NA	NA	FALSE
AC061979.1	NA	NA	NA	NA	FALSE
TOLLIP	-0.019134888	-0.050533113	0.004656266	0.008575082	FALSE
TOLLIP-AS1	0.012408199	-0.037857649	0.111712227	0.002693138	FALSE
BRSK2	-0.001089513	0.108992056	-0.047335528	-0.187617515	FALSE
MOB2	0.070062774	0.001040341	0.28159916	0.108964679	FALSE
DUSP8	0.021101801	-0.059631189	0.019300702	-0.108270741	FALSE
KRTAP5-AS1	-0.007627026	0.016481299	0.181212945	-0.221871582	FALSE
KRTAP5-1	NA	NA	NA	NA	FALSE
KRTAP5-2	-0.014746479	0.007046526	-0.0205964	NA	FALSE
KRTAP5-3	NA	NA	NA	NA	FALSE
KRTAP5-4	NA	NA	NA	NA	FALSE
KRTAP5-5	NA	NA	NA	NA	FALSE
AP006285.2	-0.033264729	0.013162379	NA	-0.177329491	FALSE
FAM99A	NA	0.046773435	NA	-0.180728008	FALSE
FAM99B	NA	NA	NA	NA	FALSE
AP006285.1	NA	0.037498907	NA	NA	FALSE
KRTAP5-6	-0.026847316	NA	NA	NA	FALSE
IFITM10	-0.020403544	0.003932942	0.144766644	-0.009077361	FALSE
AC068580.4	-0.049998035	-0.103730151	0.069314441	-0.01142353	FALSE
CTSD	-0.20211724	-0.084825756	0.022890129	0.219736899	FALSE
AC068580.3	-0.006772802	0.026198975	0.031351118	-0.196126832	FALSE
AC068580.2	NA	NA	NA	NA	FALSE
SYT8	-0.002374851	0.021071989	NA	0.125110345	FALSE
TNNI2	0.054222836	0.029380863	0.066380421	0.189580366	FALSE
LSP1	0.062062975	0.069286628	-0.11484662	0.192012451	FALSE
PRR33	-0.035150212	0.007471586	0.110738991	-0.007993497	FALSE
LINC01150	-0.022914937	-0.062496894	-0.112275178	-0.14048265	FALSE
TNNT3	0.045987619	-0.09059102	-0.037426649	-0.009725036	FALSE
MRPL23	0.022765061	0.005084724	-0.041462716	0.008542038	FALSE
MRPL23-AS1	-0.022496062	0.07127673	NA	-0.146151527	FALSE
LINC01219	0.034694041	0.040864943	-0.082577167	-0.164354093	FALSE
IGF2	0.048073512	0.019066535	0.200582033	-0.214244881	FALSE
INS-IGF2	NA	NA	NA	NA	FALSE
IGF2-AS	NA	NA	NA	NA	FALSE
INS	NA	NA	NA	NA	FALSE
TH	-0.024392913	NA	NA	NA	FALSE
ASCL2	-0.029065676	0.175879837	-0.017484853	-0.09614997	FALSE
C11orf21	-0.085483504	-0.04558357	-0.066952913	-0.081597113	FALSE
TSPAN32	-0.437300164	-0.074613361	0.021072468	0.090162282	FALSE
CD81-AS1	0.022339216	0.069497316	0.155479223	0.064096675	FALSE
CD81	0.438739958	0.182661969	0.146128524	-0.043846924	FALSE
TSSC4	-0.113540293	-0.033479887	0.161337722	0.038791095	FALSE
TRPM5	-0.047285785	-0.021190289	-0.008353686	-0.116812972	FALSE
AC124057.1	0.009930543	NA	NA	NA	FALSE
KCNQ1	0.049033421	0.009199981	0.017837889	0.08845057	FALSE
KCNQ1OT1	0.094032847	0.187245032	0.135775965	0.274657079	FALSE
KCNQ1-AS1	0.057647959	NA	0.000766728	NA	FALSE
KCNQ1DN	0.027450706	NA	0.023515156	NA	FALSE
CDKN1C	0.309645302	0.203216054	0.261113496	-0.067771239	FALSE
SLC22A18AS	-0.021298773	-0.143924439	-0.058136539	-0.086877646	FALSE
SLC22A18	-0.019043774	-0.045072547	0.019736654	-0.016908939	FALSE
PHLDA2	0.024655514	0.038243494	0.068851677	0.141004755	FALSE
NAP1L4	-0.351089083	0.041920268	-0.159605935	-0.018521517	FALSE
AC131971.1	0.013384704	0.005980458	0.100019083	-0.054811133	FALSE
CARS	0.16220826	0.027985216	0.216115643	-0.042868803	FALSE
CARS-AS1	0.042802549	-0.018819297	-0.10162206	0.129921585	FALSE
OSBPL5	-0.025247743	0.057152936	0.073655837	-0.025573242	FALSE
AC108448.1	NA	NA	NA	NA	FALSE
MRGPRG	NA	NA	NA	NA	FALSE
MRGPRG-AS1	-0.0232511	NA	NA	NA	FALSE
AC109309.1	NA	NA	NA	NA	FALSE
MRGPRE	NA	NA	NA	NA	FALSE
AC123788.1	-0.039540747	NA	NA	NA	FALSE
ZNF195	-0.242308831	-0.030084848	-0.086016889	-0.241506703	FALSE
AC127526.1	0.035667336	0.018443172	-0.080645007	-0.134012511	FALSE
ART5	-0.038528218	0.020457253	-0.022460868	-0.116300285	FALSE
ART1	-0.02464392	-0.037156828	NA	-0.172727202	FALSE
CHRNA10	-0.111051687	0.03180834	0.097428558	-0.029888871	FALSE
NUP98	-0.335609519	0.003308194	-0.089547254	-0.029459291	FALSE
PGAP2	-0.279026321	-0.107033286	-0.083941606	0.129313564	FALSE
RHOG	-0.229913099	0.152714817	0.046429083	0.149854108	FALSE
AC090587.1	0.086585811	-0.020235578	-0.039711846	0.217370903	FALSE
STIM1	-0.101106334	-0.037571168	0.089318258	0.017900278	FALSE
RRM1	-0.242673601	-0.076962714	-0.044387195	0.08617049	FALSE
RRM1-AS1	0.003132285	-0.023000925	NA	NA	FALSE
AC015689.1	-0.019202123	0.078002568	-0.054906732	-0.173652853	FALSE
SSU72P5	NA	NA	NA	NA	FALSE
SSU72P2	NA	NA	NA	NA	FALSE
SSU72P4	NA	NA	NA	NA	FALSE
SSU72P3	NA	NA	NA	NA	FALSE
SSU72P7	NA	NA	NA	NA	FALSE
OR52B4	0.010872321	NA	NA	NA	FALSE
TRIM21	0.194331484	0.025250284	0.092070989	0.074889053	FALSE
OR52K2	-0.003027309	-0.03615556	0.081193742	-0.062025084	FALSE
OR52K1	-0.004740881	0.026969147	0.342860551	0.052554272	FALSE
OR52M1	NA	NA	NA	NA	FALSE
C11orf40	NA	NA	NA	NA	FALSE
OR52I2	-0.003486189	0.065648451	0.27712312	0.09743871	FALSE
OR52I1	0.035777215	-0.101286064	-0.012947856	-0.033437865	FALSE
TRIM68	-0.107984252	-0.052760022	-0.095701541	0.013934922	FALSE
OR51D1	0.010839678	0.041699113	-0.023894404	-0.01092786	FALSE
OR51E1	0.003334738	-0.026415145	-0.009392974	0.167886617	FALSE
OR51E2	0.023053129	-0.003623858	-0.006510892	0.193763817	FALSE
MMP26	NA	NA	NA	NA	FALSE
OR51F1	NA	NA	NA	NA	FALSE
OR52R1	0.003797326	NA	NA	NA	FALSE
OR51F2	NA	NA	NA	NA	FALSE
OR51S1	NA	NA	NA	NA	FALSE
OR51T1	NA	NA	NA	NA	FALSE
OR51A7	NA	NA	NA	NA	FALSE
OR51G2	NA	NA	NA	NA	FALSE
OR51G1	NA	NA	NA	NA	FALSE
OR51A4	NA	NA	NA	NA	FALSE
OR51A2	NA	NA	NA	NA	FALSE
OR51L1	0.00346472	NA	NA	NA	FALSE
OR52J3	NA	NA	NA	NA	FALSE
OR52E2	NA	NA	NA	NA	FALSE
AC113331.1	NA	NA	NA	NA	FALSE
OR52A5	NA	NA	NA	NA	FALSE
OR52A1	0.019612883	0.017637397	-0.129550117	-0.204794115	FALSE
OR51V1	NA	NA	NA	NA	FALSE
AC104389.1	-0.020065055	NA	NA	NA	FALSE
HBB	-0.164185578	-0.060952319	-0.053279901	0.157196625	FALSE
HBD	-0.393340153	0.082849381	-0.000896904	-0.015877946	FALSE
BGLT3	0.001278647	NA	NA	NA	FALSE
HBG1	0.021018011	NA	NA	NA	FALSE
AC104389.5	NA	NA	NA	NA	FALSE
HBG2	-0.060339713	-0.052507759	-0.009694194	-0.006585795	FALSE
AC104389.4	-0.128865517	-0.114658078	0.094518391	-0.09805995	FALSE
HBE1	-0.016403867	0.005066616	0.334430609	-0.085906133	FALSE
OR51B4	-0.038357936	-0.054804826	0.057249177	-0.126954926	FALSE
OR51B5	-0.009924645	-0.101291398	0.065235437	-0.010392537	FALSE
OR51B2	-0.007528847	0.022763181	0.033056629	-0.18985495	FALSE
OR51B6	-0.027942326	0.015289632	0.26483771	NA	FALSE
OR51M1	-0.009839126	-0.033888078	0.2316254	-0.08309734	FALSE
OR51Q1	0.011290935	-0.008110153	-0.016333517	-0.121607172	FALSE
OR51I1	-0.005681001	0.044008394	0.129233015	0.068511438	FALSE
OR51I2	-0.037871255	0.059572264	0.02158294	-0.064123111	FALSE
OR52D1	0.002127762	-0.039399194	0.036807465	-0.040985462	FALSE
UBQLN3	-0.037221536	0.002632609	-0.191107294	0.02269175	FALSE
UBQLNL	-0.068165513	-0.074336035	0.086307905	-0.234124532	FALSE
OR52H1	-0.049583445	-0.029338318	0.139482849	-0.077413663	FALSE
OR52B6	-0.011095271	0.071467302	-0.022183911	NA	FALSE
TRIM6	-0.122894613	0.032403146	0.146710558	-0.010240532	FALSE
TRIM6-TRIM34	NA	NA	NA	NA	FALSE
TRIM34	-0.012109168	0.096070748	0.162935929	-0.137733336	FALSE
TRIM5	-0.155865812	-0.167449263	0.023682076	-0.062688974	FALSE
TRIM22	0.154164511	-0.244681172	-0.074218787	-0.019704515	FALSE
OR56B1	-0.005639202	0.047654741	0.06362769	0.084319991	FALSE
OR52N4	-0.024055314	0.05671213	-0.294227375	0.214938818	FALSE
OR52N5	-0.198336564	-0.078227507	0.002127761	-0.074135635	FALSE
OR52N1	-0.10027818	-0.077266173	0.034287486	0.084802443	FALSE
OR52N2	0.016225645	0.015518264	-0.002094371	-0.063336649	FALSE
OR52E6	0.015914896	NA	NA	NA	FALSE
OR52E8	0.000889839	-0.033358632	0.021246676	-0.123834764	FALSE
OR52E4	0.030471772	NA	0.004501163	NA	FALSE
OR52E5	NA	NA	NA	NA	FALSE
OR56A3	-0.000379838	0.065280082	NA	NA	FALSE
OR56A5	NA	NA	NA	NA	FALSE
OR52L1	-0.035893138	NA	NA	NA	FALSE
OR56A4	0.012247822	0.041835134	0.026746659	-0.168187271	FALSE
OR56A1	-0.02393022	0.012248604	0.017289251	0.018022573	FALSE
OR56B4	NA	NA	NA	NA	FALSE
OR52B2	-0.004966668	NA	NA	NA	FALSE
OR52W1	NA	NA	NA	NA	FALSE
AC022762.2	0.02779593	-0.072428598	0.182763227	-0.198687467	FALSE
C11orf42	NA	NA	NA	NA	FALSE
FAM160A2	0.186254595	0.059429377	0.245613282	0.100452381	FALSE
CNGA4	0.039838097	-0.044448736	-0.06287045	-0.175339408	FALSE
CCKBR	0.010599596	-0.063418735	0.118004866	NA	FALSE
CAVIN3	0.104602206	0.058162893	-0.041290969	0.152643075	FALSE
AC068733.3	NA	NA	NA	NA	FALSE
AC068733.1	-0.007417859	-0.094471171	NA	-0.127577421	FALSE
SMPD1	-0.022067568	-0.091695751	0.15733028	-0.198938606	FALSE
APBB1	0.141368771	-0.047380154	-0.063985497	0.068299953	FALSE
HPX	-0.017307198	-0.03422497	0.198626494	-0.153059437	FALSE
TRIM3	0.183849008	0.022266591	0.054143409	0.131031885	FALSE
ARFIP2	-0.091751426	-0.055583457	0.056862745	0.049338942	FALSE
TIMM10B	0.099251394	0.014846414	0.025471113	0.183923125	FALSE
AC084337.2	0.030875267	0.056505162	0.020364411	NA	FALSE
DNHD1	-0.003513216	-0.025599003	0.089461381	0.262073683	FALSE
RRP8	-0.155462925	-0.175227241	-0.089046324	-0.102778723	FALSE
AC091564.2	0.02400867	-0.036387175	0.050298476	0.113050183	FALSE
ILK	0.413175073	0.075080158	0.28241019	0.119228342	FALSE
TAF10	0.111847083	-0.024535374	0.004880492	-0.008793177	FALSE
TPP1	0.336644777	-0.022049014	0.118033491	0.161803047	FALSE
AC091564.6	0.071590884	0.06468384	-0.179204236	-0.151458414	FALSE
DCHS1	0.079711571	0.028393582	0.014860932	-0.018508299	FALSE
AC091564.4	0.008607879	-0.010114256	0.091455778	-0.116963646	FALSE
AC091564.5	-0.01691398	-0.009705593	NA	NA	FALSE
MRPL17	-0.335183217	-0.07618769	-0.221449358	-0.008614736	FALSE
OR2AG2	0.032178916	0.005081242	-0.026806927	-0.090069757	FALSE
OR2AG1	0.001604417	-0.013164301	0.155503077	0.118289874	FALSE
OR6A2	0.017358841	0.032633447	0.009446114	-0.104629223	FALSE
AC087280.2	0.051567092	0.018545547	-0.020442727	-0.156545905	FALSE
OR10A5	-0.032669443	0.063543683	NA	NA	FALSE
OR10A2	0.042134374	0.057572669	0.121311006	-0.189339453	FALSE
OR10A4	0.043465514	0.053781987	0.024216402	-0.179319574	FALSE
OR2D2	0.032396233	-0.041580754	0.116018396	-0.116812972	FALSE
OR2D3	0.001862403	-0.009705593	0.033271539	NA	FALSE
ZNF215	-0.014774358	0.070272992	0.204579934	0.008304116	FALSE
ZNF214	0.072431744	0.024865686	-0.007766805	0.079204682	FALSE
NLRP14	-0.015013822	0.026809458	0.190733017	-0.142147257	FALSE
RBMXL2	0.027796064	-0.008306745	0.025162731	0.085608873	FALSE
AC027804.1	NA	NA	NA	NA	FALSE
SYT9	-0.011998768	-0.004070419	NA	0.119361767	FALSE
AC107884.1	0.005889208	-0.01447485	0.057740566	0.156621649	FALSE
OLFML1	-0.012208724	-0.040209337	-0.10622836	-0.167790735	FALSE
PPFIBP2	-0.033180541	0.04003024	0.135437241	0.136801478	FALSE
AC107884.2	-0.011930244	NA	NA	NA	FALSE
CYB5R2	0.002086167	0.072568844	0.018787272	-0.068485003	FALSE
OVCH2	-0.018927955	NA	NA	NA	FALSE
AC044810.3	NA	NA	NA	NA	FALSE
AC104237.1	-0.035654134	0.010503313	NA	0.140870024	FALSE
OR5P2	NA	NA	NA	NA	FALSE
OR5P3	NA	NA	NA	NA	FALSE
OR10A6	0.016044907	NA	NA	NA	FALSE
OR10A3	0.025348477	NA	0.003306528	NA	FALSE
NLRP10	-0.016584214	NA	NA	NA	FALSE
EIF3F	0.173686502	0.032612036	0.072033777	-0.161598171	FALSE
CASC23	0.007595077	NA	NA	NA	FALSE
TUB	0.265732894	0.177039253	0.116750155	-0.118626929	FALSE
AC116456.1	0.004522911	NA	NA	NA	FALSE
RIC3	0.193963514	-0.07322998	-0.078751014	-0.055485244	FALSE
AC091013.1	0.010637879	0.058468646	-0.018707055	NA	FALSE
LMO1	-0.009532654	-0.018436147	-0.023138209	-0.205507879	FALSE
STK33	0.27053446	0.048092302	0.109050141	0.128157002	FALSE
TRIM66	0.082049669	-0.057977113	0.174710176	0.169535492	FALSE
AC091053.2	0.001745148	-0.024075946	0.106760174	0.098430049	FALSE
RPL27A	-0.148675383	0.095642431	-0.018582129	-0.165907191	FALSE
ST5	0.037772642	0.018300682	0.12601498	-0.083493875	FALSE
AC091053.1	-0.005236623	-0.046565372	0.152020419	-0.034677096	FALSE
AC026894.1	0.012117664	0.037965304	NA	-0.134874391	FALSE
AKIP1	0.091403414	-0.0161571	0.059968513	-0.068848494	FALSE
C11orf16	-0.008782227	-0.020341858	-0.001441604	NA	FALSE
ASCL3	-0.015685113	NA	NA	NA	FALSE
TMEM9B	0.018604066	-0.100957131	0.199465674	0.092706719	FALSE
TMEM9B-AS1	0.032979575	-0.090333057	-0.066356567	0.057956982	FALSE
NRIP3	0.087485756	0.019527541	-0.040274796	-0.154923155	FALSE
AC079296.1	0.002427024	-0.04248853	NA	NA	FALSE
SCUBE2	-0.01470875	-0.087574257	0.001679309	-0.044263286	FALSE
DENND5A	0.455108922	0.058108952	0.101082964	0.069383817	FALSE
TMEM41B	0.138146729	-0.057106016	0.198406565	-0.042273999	FALSE
IPO7	-0.318561219	-0.082314871	0.062606746	0.102653154	FALSE
AC132192.2	0.04297617	-0.080301785	0.057182386	-0.047541314	FALSE
ZNF143	-0.218966633	-0.092283847	-0.043199275	-0.028619957	FALSE
WEE1	-0.080329898	0.254577487	-0.100028625	-0.023954055	FALSE
SWAP70	-0.100066199	-0.095675285	0.080229951	0.070817954	FALSE
AC026250.1	-0.020651661	0.004451832	0.123591432	0.039551122	FALSE
SBF2-AS1	0.046452679	0.079883188	0.002127761	-0.066165269	FALSE
SBF2	0.277133544	-0.116913794	0.108449024	-0.035162794	FALSE
AC011092.2	0.038075623	-0.000816203	0.091441248	0.198826255	FALSE
AC100763.1	-0.002106843	-0.059537165	-0.010863031	-0.114557062	FALSE
AC080023.1	0.013304854	NA	NA	NA	FALSE
ADM	-0.05661767	0.05161356	0.028502968	0.000512192	FALSE
AMPD3	-0.337104521	-0.190049856	-0.136925719	-0.082522363	FALSE
RNF141	-0.008603664	-0.080812074	0.079791041	-0.072278527	FALSE
MRVI1-AS1	0.049923507	0.058189313	0.040871142	-0.129948021	FALSE
LYVE1	0.020127571	0.025925898	0.032349944	-0.125946524	FALSE
MRVI1	-0.06868431	0.005953073	0.074247412	0.156337465	FALSE
CTR9	-0.249818495	-0.151065467	-0.023076189	-0.015197227	FALSE
EIF4G2	0.322151314	0.100203615	0.27835027	0.174419488	FALSE
AC116535.1	-0.01760413	0.004756344	-0.145002624	-0.115983359	FALSE
ZBED5	0.34486017	-0.113864969	0.004417728	-0.065742298	FALSE
ZBED5-AS1	0.242655411	-0.062124434	0.100710844	0.135393776	FALSE
AC069360.1	0.009686364	NA	0.041106717	NA	FALSE
AC111188.1	-0.008080775	-0.015679406	NA	NA	FALSE
KC877392.1	0.084442719	0.07316417	-0.138162006	NA	FALSE
GALNT18	-0.001083468	-0.012688323	0.167315491	0.018607433	FALSE
CSNK2A3	-0.073722346	-0.007532768	0.026711512	0.006261958	FALSE
AC023946.1	-0.019554746	0.01560067	-0.013841505	-0.114635138	FALSE
AC104031.1	-0.033698047	-0.025511166	NA	-0.124260616	FALSE
USP47	-0.033367425	-0.097954994	0.07117981	-0.008760132	FALSE
DKK3	-0.003169421	0.095534401	0.07167367	-0.116812972	FALSE
LINC02547	-0.016585824	0.026470251	0.073698774	-0.028824834	FALSE
AC124276.1	-0.00156194	-0.021671392	-0.022183911	NA	FALSE
AC124276.2	NA	NA	NA	NA	FALSE
MICAL2	-0.102814715	0.125293158	0.245012165	-0.132214883	FALSE
AC079329.1	-0.01046423	-0.065014175	0.15911254	NA	FALSE
PARVA	0.027748987	-0.006390889	-0.032517533	-0.15611937	FALSE
AC009806.1	NA	NA	NA	NA	FALSE
TEAD1	0.000112219	0.076130214	0.010622519	0.160382008	FALSE
AC013549.2	NA	NA	NA	NA	FALSE
AC013549.1	0.019747199	NA	NA	NA	FALSE
LINC00958	-0.024144577	0.006396402	-0.422680216	-0.154777758	FALSE
AC084859.1	NA	NA	NA	NA	FALSE
RASSF10	0.008753996	0.013694192	NA	NA	FALSE
AC013762.1	NA	NA	NA	NA	FALSE
ARNTL	-0.028892785	0.014782118	-0.033901054	0.160990149	FALSE
BTBD10	0.027198916	-0.045338597	0.133271313	0.038705179	FALSE
PTH	0.009306123	-0.037588928	0.010622519	-0.19429914	FALSE
FAR1	-0.20891028	0.067775432	0.132951672	-0.138229006	FALSE
LINC02548	-0.012184698	NA	NA	NA	FALSE
AC027779.1	NA	-0.07958264	NA	-0.116812972	FALSE
LINC02545	NA	NA	NA	NA	FALSE
AC022240.1	0.030140455	-0.006175452	0.113298642	0.057342352	FALSE
SPON1	-0.013368161	-0.10117915	-0.038647965	-0.076290145	FALSE
SPON1-AS1	NA	-0.003210623	NA	-0.151063542	FALSE
RRAS2	-0.019797701	0.076021227	-0.032293307	-0.133087261	FALSE
COPB1	-0.055960661	0.044116908	0.083746004	0.171346337	FALSE
AC018523.2	-0.005717588	-0.001482795	0.069124056	0.170888461	FALSE
PSMA1	-0.042779146	0.030648159	0.034330423	-0.138030738	FALSE
PDE3B	-0.120004627	0.018500859	0.15901436	0.062484097	FALSE
CYP2R1	0.102656993	-0.001599068	0.001631602	0.042320262	FALSE
CALCB	0.02370688	0.026373034	NA	0.141620485	FALSE
CALCA	NA	NA	NA	NA	FALSE
INSC	-0.016054122	-0.114547206	-0.003456601	0.06314499	FALSE
AC073172.2	-0.031660376	NA	NA	NA	FALSE
AC073172.1	-0.008448456	NA	NA	NA	FALSE
AC087379.2	NA	NA	NA	NA	FALSE
AC087379.1	NA	NA	NA	NA	FALSE
AC009869.1	NA	NA	NA	NA	FALSE
SOX6	-0.015381957	-0.054602266	0.226568389	-0.108475618	FALSE
AC103794.1	NA	NA	NA	NA	FALSE
C11orf58	-0.255581803	-0.208856292	0.166237298	0.044435119	FALSE
PLEKHA7	0.048217144	-0.051709349	0.124426316	0.106664772	FALSE
RPS13	0.106333451	0.106269007	-0.137603168	-0.212262203	FALSE
PIK3C2A	0.124650389	-0.134257716	0.106464386	-0.122764117	FALSE
NUCB2	0.208825955	0.115998126	-0.198859787	0.021105607	FALSE
NCR3LG1	-0.038331353	-0.034891749	0.00230905	0.079680524	FALSE
AC124798.1	-0.02132858	-0.012543559	0.102170698	0.022718185	FALSE
KCNJ11	0.016783171	0.043810775	0.128134338	NA	FALSE
ABCC8	-0.003798832	0.021091012	-0.003456601	-0.036659898	FALSE
USH1C	NA	NA	NA	NA	FALSE
OTOG	0.037460301	0.012044974	0.119307285	0.149125094	FALSE
AC124301.1	NA	NA	NA	NA	FALSE
AC124301.2	NA	NA	NA	NA	FALSE
MYOD1	NA	NA	NA	NA	FALSE
SERGEF	0.052829652	-0.004732615	0.044425361	0.06000575	FALSE
TPH1	-0.128863698	-0.09387807	-0.197953342	0.058360127	FALSE
SAAL1	-0.032181312	-0.003916462	0.058799676	-0.010002611	FALSE
MRGPRX3	-0.01203265	NA	NA	NA	FALSE
AC090099.4	0.015288992	NA	-0.113761814	NA	FALSE
MRGPRX4	NA	NA	NA	NA	FALSE
SAA4	0.001348089	-0.018746419	-0.310460272	-0.125946524	FALSE
SAA2-SAA4	NA	NA	NA	NA	FALSE
SAA2	0.015733001	-0.003311508	0.129306962	0.016241437	FALSE
SAA1	-0.011699277	-0.024768954	NA	0.085608873	FALSE
HPS5	-0.114747939	-0.02344143	0.073956395	-0.097114873	FALSE
GTF2H1	-0.160736244	-0.02098009	0.077257764	-0.072827068	FALSE
LDHA	0.051702545	0.181090606	0.138838796	0.155266819	FALSE
LDHC	-0.097093865	0.03197745	0.058694719	-0.075001404	FALSE
LDHAL6A	-0.014826431	0.028919571	0.026525452	-0.134792364	FALSE
TSG101	0.015352261	0.001486459	0.220633558	-0.081775554	FALSE
UEVLD	0.020271887	-0.080940379	-0.001292877	0.111925478	FALSE
SPTY2D1OS	-0.012871838	-0.027969322	-0.046677162	0.049061367	FALSE
SPTY2D1	-0.068480535	-0.019309707	0.111993703	0.111509115	FALSE
TMEM86A	-0.023188831	0.06654321	0.203935881	0.012705662	FALSE
IGSF22	0.025410954	0.059102835	-0.078078336	-0.135783703	FALSE
AC103974.1	0.032947484	-0.013088465	0.025165784	0.099209903	FALSE
PTPN5	-0.060615679	NA	-0.038695549	NA	FALSE
MRGPRX1	NA	NA	NA	NA	FALSE
AC023078.5	NA	NA	NA	NA	FALSE
MRGPRX2	-0.01698225	NA	NA	NA	FALSE
ZDHHC13	-0.061745599	-0.072783405	0.065736368	0.004233018	FALSE
CSRP3	0.014082441	NA	0.028986589	NA	FALSE
AC009652.2	-0.011949643	NA	-0.012610539	NA	FALSE
E2F8	-0.121946591	0.035579229	-0.112594819	0.102131048	FALSE
AC009652.1	NA	NA	NA	NA	FALSE
NAV2	-0.035152142	0.095266907	0.019035351	0.035308191	FALSE
NAV2-AS5	NA	NA	NA	NA	FALSE
NAV2-AS4	NA	NA	NA	NA	FALSE
AC009549.1	0.024646441	0.062382711	0.227221984	NA	FALSE
NAV2-AS3	0.041113223	0.022485465	0.01770514	NA	FALSE
NAV2-AS2	0.029922833	0.003053911	0.120867325	-0.216326692	FALSE
NAV2-AS1	0.025208808	NA	NA	NA	FALSE
DBX1	NA	NA	NA	NA	FALSE
HTATIP2	0.292079606	-0.00935019	0.080687944	-0.096169797	FALSE
PRMT3	-0.343355816	-0.146426052	-0.009894566	-0.066601459	FALSE
SLC6A5	NA	NA	NA	NA	FALSE
NELL1	0.001384825	NA	NA	NA	FALSE
AC090707.1	NA	NA	NA	NA	FALSE
AC090857.2	-0.017391872	NA	0.015577724	NA	FALSE
AC107882.1	-0.021692904	NA	0.014907469	NA	FALSE
ANO5	0.037482355	0.042983437	0.201917847	-0.076561111	FALSE
AC107886.1	0.005449452	0.03603035	0.189642896	NA	FALSE
AC104009.1	NA	NA	NA	NA	FALSE
SLC17A6	NA	0.034434911	NA	-0.152785136	FALSE
AC040936.1	NA	NA	NA	NA	FALSE
LINC01495	NA	NA	NA	NA	FALSE
AC055878.1	NA	NA	NA	NA	FALSE
FANCF	0.182560959	-0.016034102	0.006130433	-0.052339395	FALSE
GAS2	-0.032810629	-0.00495153	0.271728448	-0.115315857	FALSE
SVIP	0.071866677	-0.094188756	0.178846429	0.09153033	FALSE
AC006299.1	0.000798937	0.009855046	0.007408998	-0.054930094	FALSE
CCDC179	0.000640972	-0.024573676	0.110467058	0.068015769	FALSE
AC090092.1	0.029641951	0.066355733	-0.043623873	-0.02540141	FALSE
AC100768.2	0.029796864	0.062893251	-0.310460272	NA	FALSE
AC100768.1	NA	NA	NA	NA	FALSE
AC015771.1	NA	NA	NA	NA	FALSE
LUZP2	-0.006268264	0.078153475	NA	0.091388389	FALSE
AC090592.1	NA	NA	NA	NA	FALSE
AC013799.1	NA	NA	NA	NA	FALSE
AC099687.1	0.000374176	-0.027561415	0.008239549	NA	FALSE
AC021698.1	NA	NA	NA	NA	FALSE
ANO3	NA	NA	NA	NA	FALSE
MUC15	0.023764322	NA	NA	NA	FALSE
SLC5A12	0.00346907	0.069002775	NA	NA	FALSE
FIBIN	0.001621421	NA	NA	NA	FALSE
BBOX1	-0.017630818	NA	0.028986589	NA	FALSE
BBOX1-AS1	0.010046131	-0.031868142	0.083298049	NA	FALSE
CCDC34	-0.065743167	0.005755065	-0.059071609	0.053158902	FALSE
LGR4	-0.219341716	0.013168594	-0.049372644	-0.052339395	FALSE
AC100771.2	-0.028811909	0.040903541	-0.198530604	-0.076633809	FALSE
LIN7C	-0.227255508	-0.02395463	0.105596107	-0.079171637	FALSE
BDNF-AS	-0.057359716	-0.114937135	-0.039492391	-0.080050624	FALSE
LINC00678	-0.010800677	0.067685072	-0.289032357	-0.126250699	FALSE
BDNF	-0.022676475	-0.002692472	0.142459806	-0.039181022	FALSE
AC090159.1	-0.007761571	0.034627811	NA	-0.184626461	FALSE
KIF18A	0.169252725	0.060378451	0.19282477	0.025011483	FALSE
METTL15	0.029237717	-0.05196116	0.105591336	0.099672528	FALSE
AC013714.1	-0.009021322	-0.024998412	0.037752437	-0.112709614	FALSE
AC100773.1	NA	NA	NA	NA	FALSE
AC090833.1	NA	NA	NA	NA	FALSE
AC090791.1	NA	NA	NA	NA	FALSE
AC090124.1	NA	NA	NA	NA	FALSE
AC090124.2	NA	NA	NA	NA	FALSE
AC110058.1	NA	NA	NA	NA	FALSE
LINC02546	NA	-0.023798645	NA	NA	FALSE
AC107973.1	NA	-0.00438746	NA	NA	FALSE
LINC01616	0.005785912	NA	NA	NA	FALSE
KCNA4	-0.007217404	-0.076758735	NA	0.175068031	FALSE
AC124657.1	-0.006150299	0.041192076	-0.109617862	-0.102474713	FALSE
FSHB	-0.008516726	0.049857496	NA	NA	FALSE
ARL14EP	0.115788794	0.004401256	-0.18559229	0.016023343	FALSE
MPPED2	0.391473554	0.035472242	0.132422117	0.040225232	FALSE
AL353699.1	0.022274535	0.007702997	0.006225855	-0.129567503	FALSE
AL136088.1	0.029957386	-0.037653725	0.202476027	-0.04713817	FALSE
DCDC1	0.05597618	0.043037329	-0.131949812	NA	FALSE
AL137804.1	NA	NA	NA	NA	FALSE
DNAJC24	-0.05504104	-0.045082068	0.092891561	-0.045637943	FALSE
IMMP1L	-0.129687383	-0.074049946	-0.007280187	0.030629071	FALSE
ELP4	-0.008585506	-0.095433841	0.1208387	-0.07681225	FALSE
AC131571.1	-0.033403444	-0.031897715	-0.05720624	0.11800569	FALSE
PAX6	-0.006880879	0.05570333	-0.126310768	-0.116915217	FALSE
AL035078.4	NA	NA	NA	NA	FALSE
AL035078.1	0.0210279	-0.014154841	0.346796431	-0.055478635	FALSE
AL035078.3	NA	NA	NA	NA	FALSE
RCN1	-0.061455312	-0.038704495	-0.029855446	0.093777365	FALSE
AL078612.1	0.006332433	-0.023611097	-0.072532668	-0.220675366	FALSE
AL078612.2	-0.010701378	NA	NA	NA	FALSE
WT1	-0.039164802	0.002402941	-0.128691379	0.151545993	FALSE
EIF3M	-0.078987471	0.003946881	0.196770192	0.034620862	FALSE
CCDC73	0.042295161	-0.034820169	-0.091603454	-0.145987886	FALSE
PRRG4	0.200994055	0.118863863	-0.020867325	0.114357563	FALSE
QSER1	-0.278630325	-0.095250517	0.042655408	-0.075021231	FALSE
DEPDC7	0.020304061	0.014397995	-0.058561137	-0.027774014	FALSE
TCP11L1	0.283437973	0.080374904	0.127866037	-0.251168954	FALSE
LINC00294	0.305629942	0.059939777	0.195587043	-0.040654812	FALSE
CSTF3	-0.157400461	0.025314615	-0.115609942	-0.139524356	FALSE
CSTF3-DT	-0.036433532	-0.0672781	-0.026907113	0.145307166	FALSE
HIPK3	0.354494515	0.063090386	0.136272124	-0.026227526	FALSE
KIAA1549L	-0.033495211	0.009971499	0.029598725	NA	FALSE
AL049629.1	0.008832212	NA	NA	NA	FALSE
AL049629.2	-0.00121073	NA	NA	NA	FALSE
C11orf91	0.021264257	NA	NA	NA	FALSE
CD59	0.292326382	-0.026768467	0.265798387	0.041758503	FALSE
FBXO3	0.178745603	-0.124723567	0.300634512	0.056258488	FALSE
FBXO3-DT	0.034306999	NA	NA	NA	FALSE
AC113192.5	0.000802177	NA	NA	NA	FALSE
AC113192.4	NA	NA	NA	NA	FALSE
AC113192.1	NA	NA	NA	NA	FALSE
AC113192.2	NA	NA	NA	NA	FALSE
LMO2	-0.113539663	-0.015979458	0.083517008	0.01948642	FALSE
AC132216.1	0.012955829	0.029434765	0.049310624	0.145108899	FALSE
CAPRIN1	-0.311947326	-0.092894513	-0.155498306	-0.111991567	FALSE
NAT10	-0.362270975	-0.069642654	0.091374457	0.056483192	FALSE
ABTB2	-0.171331754	0.086192836	0.142851179	0.164955505	FALSE
CAT	-0.063994529	0.081871435	-0.070545298	-0.033371775	FALSE
ELF5	-0.018701914	0.116933626	-0.256142971	-0.059817692	FALSE
AL137224.1	NA	NA	NA	NA	FALSE
AC087783.1	NA	NA	NA	NA	FALSE
EHF	0.031036992	-0.091080276	NA	0.140870024	FALSE
APIP	-0.040694963	-0.025440101	0.054205429	-0.2072262	FALSE
PDHX	-0.02662745	-0.054222415	0.002328133	0.006447008	FALSE
AL356215.1	0.058565029	0.022960138	-0.048824006	-0.158469106	FALSE
CD44	0.592853026	0.252366449	0.369009112	0.374564224	TRUE
CD44-AS1	0.112240231	-0.007444357	0.024555126	0.190591532	FALSE
SLC1A2	0.017867624	0.003076496	-0.011907843	-0.243482772	FALSE
AL133330.2	NA	-0.012814299	NA	-0.004702251	FALSE
AC090625.2	NA	NA	NA	NA	FALSE
PAMR1	NA	NA	NA	NA	FALSE
AL135934.1	NA	NA	NA	NA	FALSE
FJX1	-0.133589588	-0.018217592	0.216172893	NA	FALSE
AL138812.1	-0.030738726	NA	NA	NA	FALSE
TRIM44	-0.140326814	-0.072327194	-0.007752493	0.012573483	FALSE
AC090692.1	NA	NA	NA	NA	FALSE
LDLRAD3	-0.159783922	0.048166688	-0.006722008	-0.065577075	FALSE
COMMD9	-0.094760106	-0.004372037	0.07429512	-0.093334567	FALSE
PRR5L	-0.019603407	-0.218441083	-0.152678784	-0.048578916	FALSE
AC087277.1	NA	NA	NA	NA	FALSE
AC009656.1	-0.041465314	0.014206973	NA	NA	FALSE
TRAF6	0.045386575	-0.100699038	-0.121167883	-0.059681912	FALSE
RAG1	-0.02916477	0.078394025	-0.072009923	0.046384752	FALSE
RAG2	-0.02889408	0.070402498	-0.007079815	0.01092786	FALSE
C11orf74	0.135053051	0.008921364	-0.089728543	-0.012659399	FALSE
AC103798.1	NA	NA	NA	NA	FALSE
AC021713.1	NA	NA	NA	NA	FALSE
AC022796.1	-0.013637003	NA	NA	NA	FALSE
LINC01493	NA	NA	NA	NA	FALSE
LRRC4C	0.499174721	0.144166847	0.308282048	0.132261145	FALSE
AC090138.1	NA	NA	NA	NA	FALSE
AC021006.2	NA	NA	NA	NA	FALSE
LINC01499	NA	NA	NA	NA	FALSE
AC023442.3	NA	NA	NA	NA	FALSE
AC023442.2	NA	NA	NA	NA	FALSE
AC079917.1	NA	NA	NA	NA	FALSE
AC090458.1	NA	NA	NA	NA	FALSE
API5	-0.191585622	0.014728479	0.084471161	0.001523358	FALSE
AC087276.2	0.02692101	0.036014741	0.12376795	-0.165690981	FALSE
TTC17	-0.26074972	-0.103225054	0.013200706	0.04990731	FALSE
AC087276.3	0.010358151	-0.016453741	NA	NA	FALSE
AC068205.1	-0.018624144	-0.022122899	NA	0.122108501	FALSE
MIR670HG	NA	NA	NA	NA	FALSE
HSD17B12	-0.014460214	-0.02739011	0.183989313	0.136424769	FALSE
AC087521.2	0.00730084	0.007939648	0.184972091	-0.190842671	FALSE
AC087521.4	0.058332275	0.055741425	0.105409757	-0.065025337	FALSE
ALKBH3	-0.048965932	-0.035727731	0.116812175	0.038804313	FALSE
ALKBH3-AS1	-0.005450659	-0.02783917	0.017599351	-0.031765806	FALSE
C11orf96	-0.055020172	0.12349276	-0.040217547	-0.016248046	FALSE
AC087521.1	0.024292611	0.060493762	NA	NA	FALSE
ACCSL	-0.0078667	0.018126442	NA	NA	FALSE
ACCS	-0.020790001	0.025129387	0.082310004	-0.088847106	FALSE
EXT2	0.114959621	0.020537473	0.124869997	0.307457182	FALSE
ALX4	-0.017842776	NA	NA	NA	FALSE
AC010768.4	NA	NA	NA	NA	FALSE
CD82	-0.179364061	-0.008874712	0.078584037	0.074016674	FALSE
AC010768.1	0.008767011	0.028313249	0.014617641	-0.138854557	FALSE
AC010768.2	0.014169325	0.019843102	0.058728114	-0.14170884	FALSE
AC104241.2	0.022300721	-0.011684014	NA	0.133365415	FALSE
AC104241.1	NA	NA	NA	NA	FALSE
TSPAN18	-0.172946226	0.073981917	-0.011254234	0.073415262	FALSE
TP53I11	0.19631661	-0.165509465	0.097667096	-0.090201936	FALSE
AC068858.1	NA	NA	NA	NA	FALSE
PRDM11	-0.058689285	-0.008901756	0.073016555	-0.133787807	FALSE
AC103681.2	0.034357055	0.04161439	NA	0.030642339	FALSE
SYT13	-0.013216365	-0.003187031	0.110930484	0.117605736	FALSE
AC103681.1	NA	NA	NA	NA	FALSE
AC103736.1	0.060504203	0.033628917	-0.087190497	-0.178219621	FALSE
AC018716.2	-0.02561845	-0.017655486	NA	NA	FALSE
AC103855.3	NA	NA	NA	NA	FALSE
AC018716.1	NA	NA	NA	NA	FALSE
AC103855.1	NA	NA	NA	NA	FALSE
CHST1	0.172853645	0.20403634	0.027999618	0.155141506	FALSE
AC087442.1	NA	NA	NA	NA	FALSE
AC044839.4	NA	NA	NA	NA	FALSE
AC044839.3	NA	NA	NA	NA	FALSE
AC044839.1	0.120286574	0.088176859	0.154000286	-0.19522439	FALSE
SLC35C1	0.032109981	0.014411747	0.096307428	0.010802291	FALSE
AC044839.5	NA	NA	NA	NA	FALSE
CRY2	-0.036990462	-0.095618195	0.030723725	0.18617016	FALSE
MAPK8IP1	-0.007490772	-0.018308896	-0.128961081	-0.224680376	FALSE
AC068385.1	0.006662057	-0.081458188	0.073875292	NA	FALSE
C11orf94	0.004502106	0.013611942	-0.020228806	-0.10407641	FALSE
PEX16	0.058932387	0.068149174	-0.044120032	-0.148215094	FALSE
LARGE2	0.009935617	-0.079751885	0.203452134	-0.171088589	FALSE
PHF21A	0.02365275	-0.163155458	0.097671867	0.102877857	FALSE
AC024475.1	-0.021965157	0.020516902	0.011330566	-0.056628588	FALSE
AC024475.4	0.005369065	0.041348483	-0.052459642	NA	FALSE
AC024475.3	NA	NA	NA	NA	FALSE
AC116021.1	0.002623562	NA	NA	NA	FALSE
LINC02489	0.035293479	-0.020075952	0.00118968	NA	FALSE
CREB3L1	-0.002438943	-0.041839203	0.102514193	-0.047310002	FALSE
DGKZ	0.042933696	-0.039670306	0.069424169	-0.018818919	FALSE
MDK	0.200348281	0.302517767	0.008844998	0.020530631	FALSE
CHRM4	-0.018757279	-0.058898322	NA	NA	FALSE
AMBRA1	-0.002138908	-0.043445326	0.117169982	-0.145670657	FALSE
HARBI1	-0.043247017	0.003623797	0.162788035	0.01394814	FALSE
ATG13	0.018814092	-0.090626839	0.077701446	0.007444956	FALSE
ARHGAP1	0.135486948	0.033236043	0.135599447	0.084643828	FALSE
ZNF408	0.006855634	0.076509687	0.08128429	-0.061750506	FALSE
F2	0.009069267	-0.006130306	0.16100854	-0.219119326	FALSE
CKAP5	-0.167301295	0.071810499	0.065025524	-0.078530571	FALSE
LRP4-AS1	0.027887709	0.022540237	-0.039225228	0.04910763	FALSE
LRP4	0.27328153	0.16683385	-0.001984638	-0.160082106	FALSE
C11orf49	0.417178776	0.088979357	0.43543247	0.096989303	FALSE
AC090589.2	0.005943665	-0.010728882	-0.035377839	-0.088668811	FALSE
ARFGAP2	-0.149200337	-0.001011652	0.06681456	0.036491189	FALSE
PACSIN3	-0.014643848	0.003536218	0.047082677	0.09768985	FALSE
DDB2	0.262296396	0.078773138	0.208926101	0.136623037	FALSE
AC018410.2	0.042746843	-0.024615265	NA	-0.116852626	FALSE
ACP2	0.149510619	-0.065374792	0.356108964	-0.039306591	FALSE
NR1H3	0.201661083	0.012286972	0.078841658	0.059338248	FALSE
MADD	-0.117762015	-0.027895759	0.0837794	0.095403161	FALSE
AC018410.1	0.003585242	-0.040410186	0.051877296	0.258855136	FALSE
MYBPC3	-0.027346258	0.086607301	-0.08820667	-0.192408987	FALSE
SPI1	0.053196134	-0.04023524	0.065951052	-0.12410573	FALSE
AC090559.1	0.040635127	-0.006786495	-0.035079433	-0.057619927	FALSE
SLC39A13	0.098022081	-0.10251735	0.211335337	-0.017715228	FALSE
PSMC3	-0.049779669	0.018326286	0.170912647	0.103162041	FALSE
RAPSN	-0.007513395	-0.020044501	-0.19006988	-0.182882521	FALSE
CELF1	-0.000856495	0.00188589	0.039234769	0.323193037	FALSE
NDUFS3	0.01057434	-0.032433688	-0.047621774	-0.143179092	FALSE
PTPMT1	-0.070729415	-0.029479721	-0.09457564	0.018204289	FALSE
KBTBD4	0.13285992	-0.002837515	0.051481322	-0.009348327	FALSE
KF459542.1	-0.008921485	0.095179225	0.04567064	-0.113981042	FALSE
FAM180B	0.010820368	-0.089235793	-0.001512332	-0.042009642	FALSE
C1QTNF4	0.309671981	0.244152403	-0.165087544	-0.031878158	FALSE
MTCH2	0.038074264	0.052273746	-0.030704642	0.170209602	FALSE
AGBL2	0.06295167	0.084658147	-0.124559897	0.021224568	FALSE
FNBP4	-0.128943305	-0.100269252	0.035585134	0.065048361	FALSE
NUP160	-0.053737397	-0.030324422	0.166595105	-0.088126733	FALSE
PTPRJ	-0.008426676	0.054773997	0.040661228	0.125486995	FALSE
PTPRJ-AS1	NA	NA	NA	NA	FALSE
OR4B1	NA	NA	NA	NA	FALSE
OR4X2	NA	NA	NA	NA	FALSE
OR4X1	NA	NA	NA	NA	FALSE
OR4S1	NA	NA	NA	NA	FALSE
OR4C3	NA	NA	NA	NA	FALSE
OR4C5	NA	NA	NA	NA	FALSE
OR4A47	NA	NA	NA	NA	FALSE
TRIM49B	NA	NA	NA	NA	FALSE
TRIM64C	0.001792097	NA	NA	NA	FALSE
FOLH1	0.083359073	0.050918293	0.195482086	0.168960515	FALSE
OR4C13	NA	NA	NA	NA	FALSE
OR4C12	NA	NA	NA	NA	FALSE
AC109635.2	0.009575714	NA	-0.023247619	NA	FALSE
OR4C46	NA	NA	NA	NA	FALSE
OR4A5	NA	NA	NA	NA	FALSE
TRIM48	NA	NA	NA	NA	FALSE
OR4A16	NA	NA	NA	NA	FALSE
OR4A15	NA	NA	NA	NA	FALSE
OR4C15	NA	NA	NA	NA	FALSE
OR4C16	NA	NA	NA	NA	FALSE
OR4C11	NA	NA	NA	NA	FALSE
OR4P4	0.026904179	0.046679099	-0.162779464	-0.205157606	FALSE
OR4S2	NA	NA	NA	NA	FALSE
OR4C6	NA	NA	NA	NA	FALSE
AP006437.1	-0.036200354	NA	NA	NA	FALSE
OR5D3P	NA	NA	NA	NA	FALSE
OR5D13	NA	NA	NA	NA	FALSE
OR5D14	NA	NA	NA	NA	FALSE
OR5L1	NA	NA	NA	NA	FALSE
OR5D18	NA	NA	NA	NA	FALSE
OR5L2	NA	NA	NA	NA	FALSE
OR5D16	NA	NA	NA	NA	FALSE
TRIM51	NA	NA	NA	NA	FALSE
OR5W2	NA	NA	NA	NA	FALSE
OR5I1	NA	NA	NA	NA	FALSE
OR10AG1	NA	NA	NA	NA	FALSE
OR5F1	NA	NA	NA	NA	FALSE
OR5AS1	-0.014288202	0.021242113	-0.165650494	-0.066601569	FALSE
OR8I2	NA	NA	NA	NA	FALSE
OR8H2	0.020634714	NA	NA	NA	FALSE
OR8H3	NA	NA	NA	NA	FALSE
OR8J3	NA	NA	NA	NA	FALSE
OR8K5	NA	NA	NA	NA	FALSE
OR5J2	NA	NA	NA	NA	FALSE
OR5T2	NA	NA	NA	NA	FALSE
OR5T3	NA	NA	NA	NA	FALSE
OR5T1	NA	NA	NA	NA	FALSE
OR8H1	-0.002622466	0.077125853	0.039318539	0.045479329	FALSE
OR8K3	NA	NA	NA	NA	FALSE
OR8K1	NA	NA	NA	NA	FALSE
OR8J1	0.02370688	NA	NA	NA	FALSE
OR8U1	NA	NA	NA	NA	FALSE
OR5R1	NA	NA	NA	NA	FALSE
AP002512.3	-0.041470192	NA	-0.004632728	NA	FALSE
OR5M9	NA	NA	NA	NA	FALSE
OR5M3	NA	NA	NA	NA	FALSE
OR5M8	NA	NA	NA	NA	FALSE
OR5M11	NA	NA	NA	NA	FALSE
OR5M10	NA	NA	NA	NA	FALSE
OR5M1	NA	NA	NA	NA	FALSE
OR5AP2	NA	NA	NA	NA	FALSE
OR5AR1	NA	NA	NA	NA	FALSE
OR9G1	-0.028212723	NA	NA	NA	FALSE
OR9G4	NA	NA	NA	NA	FALSE
AP001803.2	NA	NA	NA	NA	FALSE
OR5AK2	NA	NA	NA	NA	FALSE
LRRC55	-0.020342752	NA	NA	NA	FALSE
APLNR	-0.013607486	0.121105433	0.148480511	-0.218042069	FALSE
TNKS1BP1	-0.063574667	-0.039560716	0.105882353	0.036596931	FALSE
AP000781.1	-0.005115142	-0.003697416	0.094971614	-0.116812972	FALSE
SSRP1	-0.213330824	0.019463389	0.05302705	-0.026458838	FALSE
P2RX3	0.02411538	0.058340904	NA	NA	FALSE
PRG3	-0.018835609	NA	NA	NA	FALSE
PRG2	0.01775878	-0.026866237	-0.011404554	0.064334597	FALSE
AP000781.2	NA	NA	NA	NA	FALSE
SLC43A3	-0.244111362	-0.071982425	0.021196508	0.17878138	FALSE
RTN4RL2	0.029691943	0.086885266	0.052430705	-0.002303211	FALSE
AP002893.1	-0.015074605	0.002701661	NA	-0.111656758	FALSE
SLC43A1	-0.301680758	-0.036397847	-0.051309575	-0.043357863	FALSE
TIMM10	-0.147248531	-0.116856872	-0.017222461	-0.037634533	FALSE
SMTNL1	-0.033512743	0.064302405	0.222756548	-0.074188506	FALSE
UBE2L6	-0.278938692	-0.158096565	-0.000572492	-0.106056751	FALSE
SERPING1	0.085503597	0.01716053	-0.157659463	-0.002402345	FALSE
YPEL4	0.085478152	0.049971133	0.22644912	-0.073084816	FALSE
CLP1	-0.111271264	-0.109679112	-0.065435809	0.051652066	FALSE
ZDHHC5	-0.060530518	-0.119803993	0.084724011	-0.016466141	FALSE
MED19	0.046661294	-0.06328181	0.19251467	0.223920349	FALSE
TMX2	-0.333114668	-0.030333103	-0.002585754	0.057302699	FALSE
TMX2-CTNND1	-0.009269539	0.002526113	-0.013674247	NA	FALSE
SELENOH	-0.326481357	-0.176672518	-0.078030628	-0.06905337	FALSE
AP001931.1	-0.015490557	0.032277518	NA	NA	FALSE
BTBD18	0.015514152	0.003331062	0.085310815	-0.133113697	FALSE
CTNND1	0.04344566	-0.084744258	0.021253757	-0.139669752	FALSE
OR9Q1	0.023538306	NA	0.038979301	NA	FALSE
OR6Q1	NA	NA	NA	NA	FALSE
AP004247.2	-0.017628391	0.079529812	0.107347362	-0.034241019	FALSE
OR9I1	NA	NA	NA	NA	FALSE
OR9Q2	0.019371712	0.043202826	NA	-0.172811818	FALSE
OR1S2	NA	NA	NA	NA	FALSE
OR1S1	NA	NA	NA	NA	FALSE
OR10Q1	NA	NA	NA	NA	FALSE
OR10W1	NA	NA	NA	NA	FALSE
OR5B17	NA	NA	NA	NA	FALSE
OR5B3	NA	NA	NA	NA	FALSE
OR5B2	0.011765005	0.040550763	NA	NA	FALSE
OR5B12	NA	NA	NA	NA	FALSE
AP003557.1	0.010295488	0.00039886	0.110419614	NA	FALSE
OR5B21	0.013840161	0.083915983	0.003876936	NA	FALSE
LPXN	0.032701031	0.091475007	-0.008372692	0.037370176	FALSE
ZFP91	-0.14335439	-0.039872862	0.016077477	0.02170702	FALSE
ZFP91-CNTF	NA	NA	NA	NA	FALSE
AP001350.1	-0.001398545	0.028291579	0.063751729	-0.134838627	FALSE
CNTF	0.000914881	-0.044686552	0.038729114	-0.064090066	FALSE
GLYAT	-0.00517665	-0.030986606	0.018580283	-0.150131692	FALSE
GLYATL2	0.035119061	0.04086838	0.124693478	0.126280066	FALSE
GLYATL1	0.015005862	-0.02794175	0.026601784	0.004682425	FALSE
AP001652.1	-0.004594826	-0.07072081	NA	-0.14105792	FALSE
AP001636.3	-0.080142433	-0.073189728	0.062172606	-0.053310907	FALSE
GLYATL1B	-0.006052309	0.006114104	0.090313285	-0.152785136	FALSE
FAM111B	-0.175131631	-0.068387166	0.007866991	-0.26609191	FALSE
FAM111A-DT	-0.04947326	0.006166115	0.064829922	-0.218725733	FALSE
FAM111A	0.07527983	-0.172762372	0.020247126	0.022856973	FALSE
DTX4	-0.007135546	-0.006426755	0.147564525	0.048314558	FALSE
MPEG1	-0.035778992	0.072446703	0.030704642	-0.078028293	FALSE
AP002358.1	-0.003445848	-0.013609231	0.152106293	0.024284501	FALSE
OR5AN1	0.00983928	0.009062501	-0.024239345	0.028520823	FALSE
OR5A2	0.024340024	NA	-0.167845246	NA	FALSE
OR5A1	0.000254506	0.02985447	-0.149704927	-0.125946524	FALSE
OR4D6	NA	NA	NA	NA	FALSE
OR4D10	NA	NA	NA	NA	FALSE
OR4D11	NA	NA	NA	NA	FALSE
OR4D9	-0.095654786	0.034380809	-0.046491103	0.033239597	FALSE
AP000442.1	0.054012679	0.065309317	-0.162931158	NA	FALSE
OSBP	0.022425882	-0.010511006	0.087562616	-0.041547018	FALSE
AP000442.2	-0.005438457	-0.005355511	0.003716426	-0.004378414	FALSE
PATL1	0.032847993	-0.008204089	0.095229235	0.218203628	FALSE
OR10V1	NA	NA	NA	NA	FALSE
STX3	0.204823579	-0.129967055	-0.024149611	-0.131871218	FALSE
AP000640.1	0.042307701	-0.003995604	0.006003632	-0.067169826	FALSE
MRPL16	-0.552769708	0.049369959	-0.188698058	-0.056793811	FALSE
GIF	-0.011244435	0.015977494	0.003537626	0.136367259	FALSE
TCN1	-0.009718983	-0.035875988	-0.026840323	0.149125094	FALSE
AP002347.1	-0.074546678	0.024038331	0.087061686	-0.123834764	FALSE
AP000790.3	-0.051581615	0.030112632	0.122117265	0.217014021	FALSE
AP000790.4	-0.045418342	-0.042678017	NA	NA	FALSE
AP000790.2	-0.036706485	-0.025531922	-0.103358742	NA	FALSE
OOSP2	-0.020844928	NA	0.010791038	NA	FALSE
MS4A3	-0.229557755	0.056053	-0.165435809	-0.137495415	FALSE
MS4A2	-0.248141903	-0.001914595	0.132775154	0.134071991	FALSE
AP001257.1	0.008323311	NA	NA	NA	FALSE
MS4A6A	0.01600108	0.003639865	-0.055231144	-0.015818466	FALSE
MS4A4E	-0.115735305	0.049143542	-0.090692238	-0.059176623	FALSE
MS4A4A	0.050360879	-0.054138295	-0.037378942	0.111079535	FALSE
MS4A6E	NA	NA	NA	NA	FALSE
MS4A7	0.312691265	0.144436928	0.023772721	0.000915336	FALSE
MS4A14	0.051249735	0.017932833	-0.305758313	-0.137283929	FALSE
MS4A5	-0.00626639	NA	NA	NA	FALSE
MS4A1	-0.075156902	0.0602729	-0.073884834	0.137198013	FALSE
MS4A12	NA	NA	NA	NA	FALSE
MS4A13	NA	NA	NA	NA	FALSE
MS4A8	0.075020134	0.04431238	-0.050030521	-0.125946524	FALSE
MS4A18	NA	NA	NA	NA	FALSE
MS4A15	-0.002372395	NA	NA	NA	FALSE
MS4A10	0.013166112	-0.014080604	-0.02460475	0.155527557	FALSE
AP000777.1	-0.045328864	0.018157015	0.142021743	0.071806107	FALSE
AP000777.2	-0.027707431	0.00119658	0.042170425	-0.123834764	FALSE
AP000777.3	-0.070514571	0.012154727	-0.149410811	-0.013062544	FALSE
CCDC86	-0.300924766	-0.019818501	0.003172559	0.136768433	FALSE
ZP1	0.004463277	-0.018106326	-0.247073431	-0.129710099	FALSE
PRPF19	-0.351988092	-0.051665795	0.049892658	-0.123173871	FALSE
AP003721.4	0.026001627	0.02748589	-0.167301178	-0.167219339	FALSE
AP003721.3	0.00124367	NA	-0.032839113	NA	FALSE
TMEM109	-0.13885145	-0.049462062	0.069700873	0.051625631	FALSE
AP003721.1	0.013424304	0.001067347	-0.008189027	0.032297878	FALSE
TMEM132A	-0.045215953	0.061482473	-0.046306098	0.119857119	FALSE
SLC15A3	-0.024687384	-0.079918189	0.184297248	-0.053885884	FALSE
CD6	-0.038383929	-0.107791215	-0.095739707	0.04220791	FALSE
AP003721.2	NA	NA	NA	NA	FALSE
CD5	0.00466924	0.028167095	0.182300463	-0.098000469	FALSE
VPS37C	-0.042622292	-0.028358036	-0.056218692	-0.05243192	FALSE
PGA3	0.013114455	-0.021540538	-0.018758647	0.117605736	FALSE
PGA4	-0.036644112	0.067673241	NA	NA	FALSE
PGA5	0.019300929	-0.069920511	NA	-0.160082106	FALSE
VWCE	-0.209940717	0.008919987	-0.030914556	-0.115811527	FALSE
DDB1	-0.074400016	0.03171853	0.162721244	-0.009183104	FALSE
TKFC	0.031422388	-0.007229601	0.051247555	0.235941987	FALSE
CYB561A3	-0.01415182	-0.018298514	0.008988121	0.064090066	FALSE
TMEM138	-0.062602752	-0.123192222	-0.06281666	0.160349084	FALSE
TMEM216	-0.045794639	-0.096019672	0.030179858	0.092600976	FALSE
CPSF7	0.058836781	-0.060662394	0.081446496	-0.011449965	FALSE
AP003108.2	0.080442414	-0.057815343	0.120499976	-0.088285347	FALSE
SDHAF2	-0.12827386	-0.052647134	0.012828586	0.0769973	FALSE
PPP1R32	0.011807989	0.085627266	0.160216593	0.186824444	FALSE
AP003108.1	0.019371712	NA	0.010791038	NA	FALSE
LRRC10B	0.010350727	-0.001778165	NA	-0.03014016	FALSE
SYT7	0.015556143	NA	-0.040796877	NA	FALSE
AP003559.1	NA	NA	NA	NA	FALSE
AP002754.1	NA	NA	NA	NA	FALSE
AP002754.2	NA	NA	NA	NA	FALSE
DAGLA	0.068554732	0.020509917	-0.036109918	-0.276659584	FALSE
DKFZP434K028	NA	NA	NA	NA	FALSE
MYRF	0.037997076	0.042302867	-0.074710176	-0.161545299	FALSE
TMEM258	-0.137454456	-0.069118302	-0.053394399	-0.078444655	FALSE
FEN1	-0.300434186	-0.043328596	0.012318115	-0.081828426	FALSE
FADS2	-0.067410583	0.05215373	0.220504747	0.200623883	FALSE
FADS1	-0.17094737	0.021196938	0.368336434	0.099355299	FALSE
FADS3	0.035403063	0.138271737	0.204498831	0.040192188	FALSE
RAB3IL1	-0.033294046	0.106507532	0.207003483	0.24928541	FALSE
BEST1	-0.004342595	0.067867234	0.220466581	-0.09036055	FALSE
FTH1	-0.091172086	-0.061882036	0.128543486	0.054137023	FALSE
AP003733.3	0.001049447	NA	0.256476925	NA	FALSE
INCENP	-0.109807466	0.06641202	-0.200348266	-0.113471967	FALSE
SCGB1D1	NA	0.03797585	NA	NA	FALSE
SCGB2A1	NA	NA	NA	NA	FALSE
AP003306.1	NA	NA	NA	NA	FALSE
SCGB1D2	NA	NA	NA	NA	FALSE
SCGB2A2	-0.027552011	NA	NA	NA	FALSE
SCGB1D4	0.05227179	-0.001270388	NA	0.175068031	FALSE
AP003306.2	-0.036985905	-0.01164772	-0.118844521	0.219769943	FALSE
ASRGL1	-0.356275527	0.031741589	-0.195682458	0.143985381	FALSE
AP003064.1	-0.000658452	0.041602231	-0.029607947	0.132677508	FALSE
SCGB1A1	-0.004830127	NA	NA	NA	FALSE
AP003064.2	-0.005814834	NA	-0.011014977	NA	FALSE
AHNAK	0.837813863	0.580853009	0.514899098	0.582593409	FALSE
AP001363.1	0.050223507	0.055647906	0.145081515	-0.095575151	FALSE
AP001363.2	0.124574891	0.069005783	0.034196842	-0.159932721	FALSE
AP002990.1	-0.004273359	0.002694381	0.069328753	-0.062067735	FALSE
TUT1	-0.077807737	0.018752394	0.128362196	0.005872031	FALSE
MTA2	-0.156977566	0.041601084	-0.057478174	0.108409529	FALSE
EML3	0.033597802	-0.004740592	0.093802777	0.013472297	FALSE
AP001458.1	NA	NA	NA	NA	FALSE
ROM1	-0.009387299	0.019500136	0.051118744	-0.035949257	FALSE
B3GAT3	-0.134988327	-0.035435718	0.097862697	0.108713539	FALSE
GANAB	-0.044168211	-0.045999692	0.056113735	0.086824774	FALSE
INTS5	-0.117733805	-0.04897107	0.059281523	0.013657347	FALSE
AP001458.2	NA	NA	NA	NA	FALSE
C11orf98	-0.012237638	0.027150984	0.043328085	0.019499638	FALSE
LBHD1	-0.081620377	-0.070349754	0.239191832	0.021607886	FALSE
CSKMT	-0.119376108	-0.070563403	0.115190115	-0.000875683	FALSE
UQCC3	-0.321700203	-0.058908166	-0.078636515	0.036101262	FALSE
UBXN1	0.152588722	-0.103169898	0.136830304	-0.144018426	FALSE
LRRN4CL	-0.022208049	-0.019983316	-0.007189542	-0.023174201	FALSE
BSCL2	0.050655645	-0.004572186	0.059710892	-0.13986802	FALSE
HNRNPUL2-BSCL2	-0.017509217	0.013991067	-0.041729979	-0.145452563	FALSE
GNG3	0.039097701	0.076823087	0.158098373	-0.122856642	FALSE
HNRNPUL2	-0.131589824	-0.019114279	0.016692906	0.017748273	FALSE
TTC9C	0.089593192	-0.017196277	0.103134392	0.088139951	FALSE
ZBTB3	0.012257345	-0.023966466	0.046681933	-0.067566362	FALSE
POLR2G	-0.292414438	-0.097427362	-0.083979772	0.101549463	FALSE
AP001160.2	-0.073137077	-0.03655838	-0.058804446	0.015375668	FALSE
TAF6L	0.047558183	0.037013896	0.164047517	0.080162976	FALSE
TMEM223	-0.199379719	-0.094304396	-0.027670436	-0.036292921	FALSE
AP001160.3	0.013872383	-0.002345018	0.053165402	-0.081352583	FALSE
TMEM179B	0.145722642	-0.017979365	0.088755307	-0.069059979	FALSE
NXF1	-0.064330077	-0.029553985	0.006578885	0.100591168	FALSE
STX5	0.216114865	0.03072664	0.192295215	0.201674702	FALSE
AP001160.1	0.05226315	0.084628883	0.145107581	0.036491189	FALSE
TEX54	0.004031778	NA	-0.046306098	NA	FALSE
WDR74	-0.290823054	-0.003383005	0.048571156	-0.036808417	FALSE
SLC3A2	-0.276509606	-0.039147154	0.04379085	0.012983236	FALSE
CHRM1	NA	NA	NA	NA	FALSE
AP000438.1	-0.018040441	NA	NA	NA	FALSE
SLC22A6	-0.028349264	NA	NA	NA	FALSE
SLC22A8	NA	NA	NA	NA	FALSE
SLC22A24	NA	NA	NA	NA	FALSE
SLC22A10	-0.04567774	0.023798645	0.006949705	NA	FALSE
SLC22A25	-0.032826446	NA	NA	NA	FALSE
SLC22A9	0.011003202	0.032291653	0.228576881	-0.073554049	FALSE
HRASLS5	0.000901475	-0.024618393	0.205848958	NA	FALSE
LGALS12	-0.04095924	0.049939917	0.164338533	0.052914371	FALSE
RARRES3	0.221497312	-0.112077182	-0.11191737	-0.029227978	FALSE
HRASLS2	-0.000278052	0.018150515	0.121807166	-0.084832091	FALSE
PLA2G16	0.053753447	0.025035579	0.106321263	-0.03155432	FALSE
AP000753.1	-0.030713312	NA	0.028986589	NA	FALSE
ATL3	0.026196941	0.033169983	0.240852059	0.205877979	FALSE
AP000753.2	0.011828879	-0.030218097	-0.517400213	NA	FALSE
RTN3	-0.179042161	0.095057736	0.122498927	0.10138424	FALSE
C11orf95	-0.051376206	0.044301335	-0.039382663	0.034316852	FALSE
SPINDOC	0.034831499	0.084287152	0.157645151	0.06973409	FALSE
MARK2	0.084653268	-0.003527406	-0.018739564	0.104516871	FALSE
RCOR2	-0.049223286	0.039188765	0.113448786	-0.076964256	FALSE
NAA40	0.004459509	-0.05473078	0.015400029	0.04584282	FALSE
COX8A	-0.121237691	-0.066218608	-0.058480034	-0.116928435	FALSE
AP000721.1	NA	NA	NA	NA	FALSE
OTUB1	-0.033862871	0.028364567	0.243752684	0.18173557	FALSE
MACROD1	-0.019775124	-0.016449329	0.098110777	0.193400326	FALSE
AP000721.2	NA	NA	NA	NA	FALSE
AP006333.2	-0.009478442	NA	0.0123866	NA	FALSE
FLRT1	-0.052871321	-0.037139086	-0.059180266	0.175068031	FALSE
AP006333.1	-0.040567146	-0.052920578	0.092051906	-0.034508511	FALSE
STIP1	-0.251384212	-0.148015267	0.091837222	-0.001186302	FALSE
FERMT3	-0.368352135	-0.048803225	0.100906445	0.12121102	FALSE
TRPT1	0.061779679	-0.076966966	0.063484567	0.128038041	FALSE
NUDT22	0.009695781	-0.060422538	-0.024497877	-0.117001133	FALSE
AP001453.1	0.057229442	-0.013921875	0.031009971	-0.183050747	FALSE
DNAJC4	0.186172173	0.02706422	0.012418301	0.06375962	FALSE
VEGFB	-0.028584624	0.144686783	0.052120605	0.03543376	FALSE
FKBP2	0.191257811	-0.063957637	0.237579314	0.079376514	FALSE
PPP1R14B	0.155051285	0.16634113	0.072825724	0.019050231	FALSE
AP001453.2	0.244991838	0.04728666	0.019583989	-0.035301582	FALSE
AP001453.4	0.012975297	0.069693621	-0.082434044	0.02423163	FALSE
PLCB3	-0.027339428	0.021930696	0.239659367	0.041910509	FALSE
BAD	0.08671652	-0.021756367	0.08764849	0.122327928	FALSE
GPR137	0.124090533	0.007994425	0.184709699	0.17484246	FALSE
KCNK4	0.027487494	0.005660776	0.010791038	-0.164062272	FALSE
CATSPERZ	-0.017816833	0.019565001	0.00521936	0.093354548	FALSE
ESRRA	-0.231327488	-0.07382477	0.046452936	0.02084125	FALSE
TRMT112	-0.111772754	-0.090917685	-0.052688326	-0.089137899	FALSE
PRDX5	0.113560386	-0.073431266	0.081298602	-0.051090308	FALSE
AP003774.4	-0.146846885	-0.149535419	-0.041844378	0.014397547	FALSE
CCDC88B	-0.097665974	-0.069091907	0.138533467	0.059761219	FALSE
RPS6KA4	0.095617086	-0.002430598	0.155154811	-0.047019209	FALSE
AP003774.3	-0.010002565	-0.005122743	0.114693955	0.145182316	FALSE
AP003774.2	NA	NA	NA	NA	FALSE
AP003774.1	0.092232587	0.027873796	-0.018448547	0.063263951	FALSE
AP005273.1	0.00820951	NA	NA	NA	FALSE
SLC22A11	-0.01562514	0.002526113	NA	NA	FALSE
SLC22A12	NA	NA	NA	NA	FALSE
NRXN2	0.036078052	-0.012034493	-0.094914365	-0.076977473	FALSE
AP001092.1	0.000542274	0.069268681	0.021334987	NA	FALSE
RASGRP2	0.312969402	0.18763991	-0.019006727	0.022129991	FALSE
PYGM	0.002549201	-0.017869828	0.163875769	-0.066641112	FALSE
SF1	0.074559982	-0.125217183	0.076465817	-0.013459079	FALSE
AP001462.1	-0.088527533	-0.013892558	-0.057635609	0.046232747	FALSE
MAP4K2	0.097748509	0.012891394	0.140937932	0.033292468	FALSE
MEN1	-0.002283403	-0.028858299	-0.004069462	0.0854369	FALSE
CDC42BPG	-0.007066467	-0.00290641	-0.057793044	0.092125133	FALSE
EHD1	0.175310059	0.046779569	-0.065140022	-0.041368577	FALSE
MIR194-2HG	0.01653643	-0.002469929	-0.079028001	-0.058459261	FALSE
ATG2A	0.066576861	-0.087850801	0.143743142	0.010914642	FALSE
PPP2R5B	0.101392712	-0.021264062	0.154863795	0.010465235	FALSE
GPHA2	-0.025072287	0.069013643	NA	0.117605736	FALSE
MAJIN	0.053302528	0.042731837	0.095486857	-0.134874391	FALSE
BATF2	0.023674645	0.024932451	0.154043223	0.067368094	FALSE
ARL2	-0.189031775	0.118073656	0.119789132	0.127026875	FALSE
ARL2-SNX15	-0.012247293	NA	NA	NA	FALSE
SNX15	0.050364367	0.052412158	-0.113458327	-0.087056087	FALSE
SAC3D1	-0.136051121	-0.055698533	-0.009760985	-0.017900278	FALSE
NAALADL1	0.318104852	0.012481129	-0.037531606	-0.023359251	FALSE
CDCA5	-0.137373771	0.064464176	0.048294452	-0.135545782	FALSE
ZFPL1	0.036376596	-0.000934405	0.064071371	-0.069337554	FALSE
TMEM262	0.026581841	0.039340295	0.054205494	-0.153419877	FALSE
VPS51	0.081340736	0.021081438	0.250713229	-0.073891105	FALSE
AP003068.1	0.010792704	-0.007851922	-0.126668575	-0.010042264	FALSE
TM7SF2	0.266180548	0.116427516	0.182505606	0.112731767	FALSE
ZNHIT2	-0.020271647	0.01556104	0.033705453	-0.054936703	FALSE
AP003068.3	-0.006026737	NA	NA	NA	FALSE
FAU	0.006067905	-0.212957172	-0.148089309	-0.154995853	FALSE
SYVN1	0.134912533	-0.022725353	0.00043414	-0.015481411	FALSE
MRPL49	-0.065865239	-0.033874942	0.079395067	0.075761431	FALSE
SPDYC	-0.035679425	0.048770965	-0.064510281	-0.185654664	FALSE
AP003068.2	0.240899428	0.116928854	0.26787367	-0.051539715	FALSE
CAPN1	0.081235636	0.114621273	0.180396928	0.206274515	FALSE
POLA2	-0.160731306	-0.023413606	-0.121411192	-0.064394077	FALSE
CDC42EP2	0.070726605	0.174286862	0.152592911	0.066125616	FALSE
DPF2	-0.035438403	-0.117830976	0.058804446	0.188800513	FALSE
TIGD3	0.216458267	0.054087406	0.225838462	-0.152418371	FALSE
AP000944.1	-0.0395264	-0.036760239	0.061361649	0.096969477	FALSE
SLC25A45	-0.305041021	-0.113267746	-0.043428272	-0.143760678	FALSE
FRMD8	-0.111737824	-0.089937409	0.071642574	-0.002812098	FALSE
AP000769.3	0.063773952	0.098959733	0.031081532	0.164889416	FALSE
AP000769.2	0.031039099	0.032327944	-0.021668814	-0.00212477	FALSE
SCYL1	0.063987793	-0.000424151	0.060364486	0.01862726	FALSE
LTBP3	0.202866392	-0.045053889	0.15190115	0.000558454	FALSE
SSSCA1	-0.089644149	-0.002943275	0.013506035	-0.021330311	FALSE
FAM89B	0.168484461	0.122518072	0.168355517	-0.014919652	FALSE
EHBP1L1	0.257212526	0.109720967	0.032283765	0.055683512	FALSE
KCNK7	-0.005119399	-0.018828841	-0.104875722	0.052147736	FALSE
MAP3K11	0.126834062	0.003011523	0.156113735	-0.069040153	FALSE
PCNX3	-0.038416827	-0.043117418	0.038714756	0.04473252	FALSE
SIPA1	0.008327968	-0.126636488	0.144162969	0.190551878	FALSE
RELA	-0.049874137	0.047836601	0.187591241	-0.035037225	FALSE
KAT5	0.079439399	-0.022622171	0.213205477	-0.056489801	FALSE
RNASEH2C	-0.036339177	-0.057440022	0.088330709	-0.125110286	FALSE
AP001266.2	0.03415113	-0.04799615	-0.021252262	NA	FALSE
AP5B1	0.085897435	0.014066368	0.152072897	-0.039974093	FALSE
OVOL1	0.029407454	0.081304362	NA	NA	FALSE
OVOL1-AS1	0.009369392	-0.016377116	0.038979301	-0.152530723	FALSE
AP001266.1	-0.0192818	-0.001020213	0.217234906	0.085826968	FALSE
CFL1	0.121550412	0.147983366	0.277501073	0.14319231	FALSE
SNX32	-0.173870159	0.013605665	0.168116979	-0.043067071	FALSE
MUS81	0.11008029	0.002816095	0.13642956	0.246185823	FALSE
EFEMP2	0.025599401	-0.00987636	0.019679405	-0.025487326	FALSE
CTSW	-0.141406165	-0.030103127	0.247120843	0.211151903	FALSE
FIBP	0.116809315	-0.029231748	0.168093125	0.165471002	FALSE
CCDC85B	-0.532222416	0.047496702	-0.110700825	-0.052934198	FALSE
FOSL1	0.170211948	0.128358288	0.034387672	-0.225427184	FALSE
C11orf68	0.120514753	-0.022703864	0.000958924	0.073977021	FALSE
DRAP1	-0.156089663	0.012565716	0.131491818	0.024747126	FALSE
TSGA10IP	-0.035708382	0.008206596	0.022952149	0.037204953	FALSE
SART1	-0.074528118	0.073037658	0.159997138	0.065464723	FALSE
EIF1AD	-0.003294415	-0.027810491	0.031792376	-0.00550854	FALSE
BANF1	-0.27499951	-0.13554783	-0.018968561	-0.059490253	FALSE
CST6	0.013533179	0.001876989	0.030664396	-0.175817567	FALSE
CATSPER1	0.001464385	-0.002538541	-0.106254473	-0.12871876	FALSE
GAL3ST3	0.036122587	0.033751157	0.100615429	-0.188978954	FALSE
SF3B2	0.025624861	-0.105279835	0.107103669	0.030007832	FALSE
AP006287.2	0.034723423	-0.003898298	-0.021716521	0.111423199	FALSE
PACS1	0.074651437	0.064234017	0.164562759	0.086600071	FALSE
AP000759.1	0.092570452	-0.006922293	-0.049663661	-0.215368398	FALSE
KLC2	0.159904937	0.105953487	0.083898669	0.137231058	FALSE
AP001107.4	0.018818871	0.109442263	-0.019207236	-0.138751111	FALSE
AP001107.8	0.023074367	0.0019943	0.003864821	NA	FALSE
AP001107.7	0.001364311	-0.00358974	NA	NA	FALSE
RAB1B	0.011353396	0.044563661	0.134401985	0.054474078	FALSE
AP001107.1	0.069447676	0.045314345	-0.006321263	0.009599466	FALSE
AP001107.2	0.019193012	0.055150702	-0.012308573	-0.077089825	FALSE
CNIH2	0.592489954	0.390365111	0.501803349	0.217549344	TRUE
YIF1A	0.113907252	0.021415868	0.060674586	0.209407146	FALSE
TMEM151A	0.03241135	NA	NA	NA	FALSE
AP001107.3	-0.020907795	NA	NA	NA	FALSE
CD248	0.027876003	-0.01444329	0.033385812	-0.122585676	FALSE
RIN1	0.160517255	0.101684798	0.194861886	0.05267645	FALSE
AP001107.6	0.003190151	NA	NA	NA	FALSE
BRMS1	-0.014776222	0.02077778	0.04616192	0.012229819	FALSE
B4GAT1	0.12118657	0.001380749	0.041644006	0.184921073	FALSE
AP001107.9	0.046489546	0.045947947	0.079318735	-0.163257011	FALSE
SLC29A2	0.062300898	0.074277898	-0.016502075	-0.022738012	FALSE
NPAS4	NA	NA	NA	NA	FALSE
MRPL11	0.044398454	-0.069841117	-0.092877248	-0.193268147	FALSE
PELI3	0.218516147	0.128207359	0.097538285	-0.086011876	FALSE
AP002748.3	-0.012153393	0.001435119	0.009279137	0.065497768	FALSE
DPP3	-0.063426877	0.036442195	0.064739278	0.01911632	FALSE
AP002748.4	NA	NA	NA	NA	FALSE
BBS1	0.032856276	-0.032811862	-0.033581413	-0.125929793	FALSE
ZDHHC24	0.10657909	-0.004717441	0.119741425	-0.072186002	FALSE
ACTN3	-0.003113412	NA	NA	NA	FALSE
AP002748.1	-0.003409746	0.049596387	0.040043009	-0.114973563	FALSE
CTSF	0.175950666	-0.018438892	0.079542961	-0.095125586	FALSE
CCDC87	0.065483303	0.015957172	0.094179667	0.093830237	FALSE
CCS	0.314201584	0.143808663	0.264829922	0.182323765	FALSE
RBM14	0.469920023	0.200971211	0.241963647	-0.007867927	FALSE
RBM14-RBM4	0.041512879	0.087576175	0.031453652	-0.177413332	FALSE
RBM4	0.108785447	-0.014906016	0.118357903	-0.054507123	FALSE
RBM4B	-0.029721022	-0.015128122	0.126730595	0.175661967	FALSE
AP001157.1	0.172690914	-0.056662757	0.227775392	0.214165573	FALSE
SPTBN2	-0.224334422	0.064146319	-0.113358141	0.15600041	FALSE
C11orf80	0.107468791	0.036912361	0.125752588	-0.210048212	FALSE
RCE1	0.07452515	0.089315004	0.111397357	-0.055657076	FALSE
PC	-0.070570463	0.021961803	-0.078534038	0.126597295	FALSE
LRFN4	-0.08179704	0.107548201	0.144239302	-0.148149005	FALSE
C11orf86	NA	NA	NA	NA	FALSE
SYT12	-0.005792266	0.017853912	0.117065026	-0.117258882	FALSE
RHOD	0.052690567	-0.002289894	0.074490721	0.143602063	FALSE
KDM2A	0.338845575	-0.035228222	0.089213301	0.028494387	FALSE
GRK2	-0.229213248	-0.023457203	0.15046992	0.058247775	FALSE
ANKRD13D	0.312096841	0.043283958	0.272048089	-0.012666008	FALSE
SSH3	0.054762392	0.022350676	0.079075426	-0.045948563	FALSE
RAD9A	0.11605802	-0.089648782	0.093029913	-0.081035354	FALSE
AP003419.1	NA	NA	NA	NA	FALSE
AP003419.2	0.039540786	0.053150623	0.274271266	0.194538025	FALSE
CLCF1	0.05629752	0.037375654	-0.038089786	-0.089296513	FALSE
AP003419.3	0.047690539	-0.020006983	-0.041009494	0.240284052	FALSE
PPP1CA	0.002206799	-0.095647513	0.281417871	0.174928376	FALSE
TBC1D10C	0.176291689	-0.161108617	0.09869281	-0.05033689	FALSE
CARNS1	0.06171059	-0.01930232	0.053637708	0.029736866	FALSE
RPS6KB2	0.047670918	-0.062027601	0.027379419	-0.062490706	FALSE
RPS6KB2-AS1	0.004329684	-0.017748059	0.160917895	0.066601459	FALSE
CORO1B	0.187256664	0.008964063	0.067048328	-0.006836935	FALSE
PTPRCAP	-0.009645705	0.049623531	-0.01336016	-0.114132596	FALSE
GPR152	0.037087869	-0.053580189	NA	NA	FALSE
CABP4	0.029217158	0.019406934	-0.045055102	0.061928947	FALSE
TMEM134	0.21262863	-0.087065907	0.062158294	0.160362301	FALSE
AIP	-0.094839495	-0.076210167	0.062606746	0.072357834	FALSE
PITPNM1	0.132893485	0.043687821	-0.017666142	-0.075794476	FALSE
CDK2AP2	0.398065393	0.017984499	0.141915939	0.240925118	FALSE
CABP2	NA	NA	NA	NA	FALSE
GSTP1	0.005857673	0.016694368	-0.018601212	0.044758956	FALSE
C11orf72	-0.014621671	0.009422817	0.195649063	0.188952518	FALSE
AP003385.3	NA	0.033637187	NA	NA	FALSE
NDUFV1	0.044719085	-0.068616499	0.095868518	0.040258277	FALSE
NUDT8	0.206652252	0.002322762	0.004622871	0.072437141	FALSE
TBX10	0.036985568	-0.049369706	0.200577263	-0.092257312	FALSE
ACY3	0.012129643	0.018356281	-0.080931253	0.112692113	FALSE
ALDH3B2	-0.018452422	-0.051239934	NA	-0.168154226	FALSE
AP003716.1	0.040097282	0.014060562	-0.02014694	-0.172304632	FALSE
UNC93B1	-0.023709057	-0.100866369	-0.037188111	0.027582355	FALSE
ALDH3B1	-0.144832597	0.058923099	-0.06706264	0.029902089	FALSE
AC004923.4	-0.010225619	0.049030474	0.180363532	-0.122645157	FALSE
NDUFS8	-0.075628898	-0.03678434	-0.00312008	0.157176799	FALSE
AP002807.1	-0.003081674	-0.053994661	-0.044363341	-0.050535158	FALSE
CHKA	-0.266544177	0.012591583	0.09482372	0.040958823	FALSE
AP002992.1	-0.006310084	0.035888286	-0.073341054	-0.143027087	FALSE
KMT5B	-0.076257032	-0.119522744	0.049134106	0.007762184	FALSE
C11orf24	-0.049271229	0.045950245	-0.066948142	0.055729774	FALSE
LRP5	-0.116751992	0.047319203	0.052912552	0.013293856	FALSE
PPP6R3	0.197990303	-0.050164727	0.119999046	0.006869979	FALSE
AP003096.1	-0.002452315	0.059777514	0.002337683	-0.116812972	FALSE
GAL	-0.067158825	-0.019389474	-0.120829159	0.216544787	FALSE
TESMIN	-0.094107002	0.190668894	-0.075964887	0.112903599	FALSE
CPT1A	-0.272563106	-0.092205611	0.032264682	0.12145555	FALSE
AP000808.1	0.10565707	0.018182926	0.094389581	0.001054124	FALSE
MRPL21	-0.151282794	-0.075923871	0.094532704	0.063303604	FALSE
IGHMBP2	0.073434462	0.015603716	0.071508993	0.047177823	FALSE
AP000808.2	-0.002615552	0.016087352	NA	NA	FALSE
MRGPRD	NA	NA	NA	NA	FALSE
AP003071.3	NA	NA	NA	NA	FALSE
MRGPRF	NA	NA	NA	NA	FALSE
MRGPRF-AS1	NA	NA	NA	NA	FALSE
TPCN2	0.068609481	0.058260648	0.294451601	0.166059196	FALSE
AP003071.1	0.00507784	0.01440223	0.063355756	-0.091887212	FALSE
AP003071.2	0.006637152	NA	NA	NA	FALSE
AP003071.5	0.019497985	0.029144982	-0.001973458	NA	FALSE
MYEOV	0.030768628	-0.122068329	-0.048828777	0.011185608	FALSE
AP005233.2	0.012705197	0.050554517	-0.151023509	-0.132248146	FALSE
AP005233.1	NA	NA	NA	NA	FALSE
AP000439.3	-0.012510542	-0.053846096	NA	-0.040985462	FALSE
AP000439.1	NA	NA	NA	NA	FALSE
AP000439.4	NA	NA	NA	NA	FALSE
AP000439.2	NA	NA	NA	NA	FALSE
LINC01488	NA	NA	NA	NA	FALSE
CCND1	-0.018723031	0.025617747	-0.073507943	0.024839651	FALSE
ORAOV1	-0.013744164	-0.021857115	0.090725633	0.327125348	FALSE
FGF19	NA	NA	NA	NA	FALSE
FGF4	NA	NA	NA	NA	FALSE
FGF3	NA	NA	NA	NA	FALSE
AP007216.1	NA	NA	NA	NA	FALSE
AP007216.2	0.003790166	-0.008410316	-0.013674247	NA	FALSE
AP003555.3	NA	NA	NA	NA	FALSE
AP003555.2	0.031880071	NA	NA	NA	FALSE
AP003555.1	NA	-0.067141428	NA	NA	FALSE
LINC02584	0.003294044	-0.063950548	NA	NA	FALSE
ANO1	-0.019439983	-0.063018096	NA	0.150626016	FALSE
ANO1-AS1	NA	NA	NA	NA	FALSE
FADD	0.130089948	-0.06699785	0.127365107	-0.101040576	FALSE
AP000879.1	0.00468815	-0.048261783	-0.115507646	-0.045426458	FALSE
PPFIA1	0.18972393	-0.014450124	0.141524736	-0.071188054	FALSE
AP002336.2	0.049279374	-0.057997246	-0.192600774	-0.175450771	FALSE
AP002336.3	0.001385002	-0.003057926	NA	-0.014248869	FALSE
AP000487.2	0.028728004	-0.042053246	0.013696866	-0.069899313	FALSE
AP000487.1	0.049293141	0.031683782	0.015748294	0.251843064	FALSE
CTTN	0.014873417	0.036730838	-0.159424646	0.181299381	FALSE
SHANK2	-0.072751095	0.044528303	0.065831783	0.103115778	FALSE
SHANK2-AS1	-0.041870472	0.095860973	-0.045413235	-0.11905651	FALSE
SHANK2-AS2	NA	NA	NA	NA	FALSE
SHANK2-AS3	0.004032021	0.097360024	-0.082632327	NA	FALSE
DHCR7	0.357092458	0.113398851	0.134096656	0.09756428	FALSE
AP002387.2	0.140555595	-0.067010871	-0.022575259	0.12509046	FALSE
NADSYN1	-0.04661499	-0.068885362	0.043938743	-0.044534252	FALSE
KRTAP5-7	0.009851518	0.051021238	-0.174451002	-0.189933349	FALSE
KRTAP5-8	-0.008633526	0.033825745	0.002387785	NA	FALSE
KRTAP5-9	-0.006680216	-0.006514826	0.074905867	-0.197719586	FALSE
KRTAP5-10	0.004288561	-0.065199361	0.060021063	0.162450991	FALSE
KRTAP5-11	-0.011856447	0.019810045	0.010622519	NA	FALSE
AP003498.1	-0.004476146	0.057599012	-0.010567295	-0.116812972	FALSE
FAM86C1	-0.170559648	-0.045208832	0.040456085	-0.021217959	FALSE
ZNF705E	0.033322977	-0.075042534	0.193559468	0.036193787	FALSE
DEFB108B	-0.014366217	-0.002046358	NA	NA	FALSE
AP002495.2	-0.014160445	-0.036270081	-0.010777158	0.102970382	FALSE
DEFB131B	-0.022078868	0.015821445	NA	NA	FALSE
RNF121	0.134373104	-0.018261065	0.159634559	-0.045208363	FALSE
IL18BP	0.030749717	-0.050764726	0.20049616	-0.087234528	FALSE
NUMA1	0.090960372	-0.075045116	0.188535852	0.093539444	FALSE
AP002490.1	0.026570656	-0.001236091	0.028514861	-0.019129538	FALSE
LRTOMT	0.167593669	0.085952966	-0.102695482	0.018164635	FALSE
AP000812.5	NA	NA	NA	NA	FALSE
LAMTOR1	-0.239767119	0.087004505	0.111922141	0.019010578	FALSE
AP000812.4	NA	NA	NA	NA	FALSE
ANAPC15	-0.098041637	0.065674142	-0.108415629	0.121871912	FALSE
FOLR3	-0.009837687	0.017417744	0.098888412	0.143159265	FALSE
AP000812.1	NA	NA	NA	NA	FALSE
FOLR1	0.011793703	0.00279202	NA	NA	FALSE
FOLR2	0.059839721	-0.020865815	-0.008706646	-0.098621708	FALSE
INPPL1	-0.035276009	-0.030620242	0.043724059	0.102131048	FALSE
PHOX2A	-0.003322673	-0.015023725	-0.016333517	-0.139517917	FALSE
CLPB	-0.294719982	-0.076857435	-0.024841372	0.015289752	FALSE
AP000593.3	-0.017196082	NA	NA	NA	FALSE
AP002892.2	0.014134043	NA	0.024313034	NA	FALSE
AP002892.1	0.000642482	-0.055175629	NA	NA	FALSE
AP003785.1	-0.005928963	0.001547313	0.127288926	0.15592494	FALSE
LINC01537	-0.020616042	0.072459561	NA	NA	FALSE
PDE2A	0.022113591	-0.017052335	-0.074800821	0.075156838	FALSE
AP005019.1	0.004956739	NA	-0.216492792	NA	FALSE
AP003065.1	NA	NA	NA	NA	FALSE
ARAP1	-0.079138164	-0.086210958	0.140141215	-0.114661573	FALSE
ARAP1-AS1	-0.016864094	-0.072506996	-0.025375035	-0.14672716	FALSE
ARAP1-AS2	0.001616593	0.020022649	0.050942226	-0.241837149	FALSE
STARD10	0.209611965	-0.083360117	-0.014927723	0.152332455	FALSE
ATG16L2	0.255433001	0.019079485	0.182081008	0.068974063	FALSE
FCHSD2	-0.394205821	-0.119917622	-0.213277038	-0.152497679	FALSE
AP002761.2	0.050111597	-0.018788235	0.034402757	-0.045882701	FALSE
AP002761.1	-0.016629214	0.025532054	-0.004680872	NA	FALSE
P2RY2	-0.055939567	0.016112568	-0.074380993	-0.002997148	FALSE
P2RY6	0.040680566	0.072388629	-0.203459532	-0.210160564	FALSE
AP002761.3	0.091126838	0.060562339	0.111473689	-0.094676179	FALSE
ARHGEF17	0.152111497	-0.093808628	0.07929011	-0.065107841	FALSE
RELT	-0.176803294	-0.061754066	0.017379896	-0.009896868	FALSE
AP000763.4	-0.018531993	0.097218469	-0.014364773	-0.096602841	FALSE
FAM168A	0.023792093	-0.035297952	0.07473403	0.015501238	FALSE
AP000763.3	-0.080768968	0.005992047	0.121058156	-0.100293767	FALSE
PLEKHB1	0.045247171	0.020981001	0.081331998	0.009044316	FALSE
RAB6A	0.213940982	0.061160634	0.168517723	-0.026888418	FALSE
AP002993.1	-0.019209675	NA	0.036320031	NA	FALSE
AP002770.1	0.003114279	0.040676755	0.06348964	-0.123834764	FALSE
MRPL48	-0.115306332	0.041668202	0.014422022	0.029545207	FALSE
COA4	-0.485187938	-0.106765411	-0.013658699	0.003512645	FALSE
PAAF1	-0.142955142	-0.115798816	0.010075855	0.010458626	FALSE
DNAJB13	0.020370562	0.053819497	0.176833166	0.073501178	FALSE
AP003717.1	0.042579856	0.011596213	0.041138354	-0.177030014	FALSE
UCP2	0.818580718	0.39641825	0.407218167	0.241381133	FALSE
UCP3	0.061858485	-0.003432256	0.078779638	-0.00840325	FALSE
C2CD3	0.074277801	-0.052141008	-0.072820953	0.106545811	FALSE
PPME1	-0.019192712	0.062723068	0.066404275	-0.107246358	FALSE
P4HA3	0.073204969	0.002122638	0.124044654	-0.035902994	FALSE
P4HA3-AS1	0.0360723	0.084395937	-0.016333517	NA	FALSE
PGM2L1	0.756584373	0.319466318	0.416955298	0.14485115	FALSE
AP001372.1	0.049925305	0.053963789	0.059796765	-0.114324707	FALSE
KCNE3	0.174198005	0.092029386	-0.135317971	0.134673403	FALSE
AP001372.3	0.028181785	-0.041059853	0.207089356	-0.043741398	FALSE
LIPT2	0.040472844	-0.108377794	-0.053413482	-0.235320748	FALSE
POLD3	0.19239396	-0.032881323	0.169257192	0.122922732	FALSE
CHRDL2	0.005404794	NA	NA	NA	FALSE
RNF169	-0.04421962	0.012586677	0.099160345	-0.125883531	FALSE
XRRA1	0.04421273	-0.107801555	-0.030122609	0.068352824	FALSE
SPCS2	-0.074840245	-0.226836856	0.144635275	1.65E-05	FALSE
NEU3	-0.145745786	0.041198636	0.05639521	-0.059291986	FALSE
OR2AT4	0.026417825	0.006646214	0.078877533	0.085608873	FALSE
AP001972.4	-0.003622674	-0.008498087	0.135470959	-0.03014016	FALSE
SLCO2B1	-0.000994268	-0.025372666	0.033879667	-0.116812972	FALSE
AP001972.3	NA	NA	NA	NA	FALSE
TPBGL	-0.041112511	-0.013694192	NA	0.158548937	FALSE
AP001972.1	-0.017764568	0.060348903	0.134243125	-0.172714385	FALSE
ARRB1	-0.11234074	-0.087628196	0.027174276	0.024958612	FALSE
AP001972.2	0.014762578	-0.060493762	-0.026105621	-0.183299739	FALSE
RPS3	0.249225021	0.15567803	0.029096894	-0.204120005	FALSE
KLHL35	0.173525384	0.233526629	0.010071084	0.215619537	FALSE
GDPD5	0.041176252	0.086394686	0.057669004	0.146523209	FALSE
SERPINH1	0.076714755	-0.030554619	0.112943085	0.0327241	FALSE
AP001922.5	0.051611574	0.093852978	-0.057463861	-0.124641053	FALSE
MAP6	0.017343805	NA	0.00547923	NA	FALSE
MOGAT2	NA	NA	NA	NA	FALSE
AP001922.1	-0.02851994	NA	NA	NA	FALSE
DGAT2	-0.054087563	0.035825559	0.082162111	0.127747248	FALSE
AP003031.1	0.012065291	-0.09432278	0.02041669	0.150626016	FALSE
AP003031.2	0.062892007	0.098111971	0.118801584	-0.086560417	FALSE
UVRAG	-0.051558047	0.059667436	-0.129683698	-0.083963109	FALSE
AP002340.1	-0.004743625	0.024533541	0.012929331	-0.161928617	FALSE
WNT11	-0.007702798	0.037688857	0.155555556	-0.191989637	FALSE
AP000785.1	0.006102105	NA	NA	NA	FALSE
AP000785.2	0.058631179	0.052516563	-0.192347923	NA	FALSE
THAP12	0.049932882	-0.012332282	-0.01672153	0.034277198	FALSE
GVQW3	0.430617877	0.191641174	0.191708411	0.099084333	FALSE
AP002360.3	0.247015271	0.022195987	0.149210438	-0.007015376	FALSE
AP002360.2	0.088706943	0.070247298	-0.039897906	-0.039485032	FALSE
AP002360.1	-0.056606803	-0.035062185	-0.139907447	-0.12459479	FALSE
EMSY	-0.046479534	-0.03544387	-0.063455942	0.070652731	FALSE
AP001189.5	0.002700779	-0.064624167	0.317613663	0.024529031	FALSE
AP001189.6	-0.023517543	-0.025379686	-0.112943758	0.088126733	FALSE
AP001189.3	-0.048080086	0.052211135	0.036851885	-0.111063393	FALSE
AP001189.1	-0.043244744	-0.005834274	-0.068026335	0.218851302	FALSE
LRRC32	0.02078279	0.05789407	0.031744446	0.089785573	FALSE
AP001189.4	-0.011646895	-0.03521449	-0.293416345	0.25069972	FALSE
AP003119.1	NA	NA	NA	NA	FALSE
TSKU	-0.016117209	0.03028807	0.027071614	-0.044957224	FALSE
AP003119.2	0.000471615	0.073864228	0.167959744	0.23487795	FALSE
ACER3	-0.046866363	-0.032806196	0.185191546	0.097233834	FALSE
AP002498.1	-0.010206038	-0.066609615	NA	NA	FALSE
B3GNT6	0.010086379	0.116274264	0.053143997	-0.147587246	FALSE
CAPN5	0.001055218	-0.006767661	-0.036262583	-0.009546595	FALSE
OMP	NA	NA	NA	NA	FALSE
MYO7A	-0.022417653	-0.060200577	-0.189094483	0.074135635	FALSE
GDPD4	-0.038755296	0.067190607	-0.05571263	NA	FALSE
PAK1	0.265455215	-0.007453537	0.044153428	0.227046372	FALSE
AP003680.1	0.015211403	-0.009814233	0.23250322	0.141625994	FALSE
CLNS1A	-0.233206052	-0.097052914	0.034893373	-0.073758926	FALSE
AQP11	-0.035408467	-0.000869311	0.077210057	-0.091821123	FALSE
RSF1	-0.146189425	-0.131689805	-0.008329755	0.016598319	FALSE
AAMDC	0.212453284	0.020843946	0.136066982	0.02509079	FALSE
AP002812.2	0.003089197	0.063044178	-0.033361958	0.052438615	FALSE
AP002812.3	0.037384662	-0.025171804	-0.103258432	0.116056057	FALSE
AP002812.5	0.007751212	-0.017798185	0.009159868	-0.050858995	FALSE
INTS4	-0.019003861	-0.06185257	-0.112442154	-0.073706055	FALSE
KCTD14	0.09381685	0.04770469	-0.005744001	-0.222843094	FALSE
AP003032.2	NA	-0.008622289	NA	NA	FALSE
NDUFC2-KCTD14	-0.036234489	NA	NA	NA	FALSE
AP003032.1	0.024790942	NA	0.054887976	NA	FALSE
THRSP	0.030753707	0.004074142	-0.030249647	-0.032430057	FALSE
NDUFC2	0.047085266	0.015231976	-0.07442393	-0.011172391	FALSE
ALG8	-0.308033084	-0.120870201	0.025323219	0.009606075	FALSE
KCTD21-AS1	-0.161921544	-0.060815616	-0.012427842	-0.059926443	FALSE
KCTD21	0.045408439	-0.053189058	0.061041935	0.071710159	FALSE
USP35	0.045937224	0.030565762	0.169524355	0.070527161	FALSE
GAB2	0.180423999	0.02888201	0.130232336	-0.245333272	FALSE
AP003086.2	0.006888139	0.089009628	-0.017794953	0.12022629	FALSE
AP003086.3	0.074501739	0.00418701	0.10324412	-0.002871579	FALSE
AP003086.1	-0.049677637	-0.119054701	0.059257669	-0.198449546	FALSE
NARS2	-0.15164331	-0.006578929	-0.081947426	0.087294008	FALSE
AP003110.1	-0.020134714	-0.028606981	-0.039683221	-0.035975871	FALSE
TENM4	0.0188504	0.021200661	-0.0205964	-0.116812972	FALSE
AP002768.1	NA	NA	NA	NA	FALSE
AP002957.1	-0.013398057	NA	NA	NA	FALSE
AP001547.1	-0.015821654	NA	NA	NA	FALSE
AP001978.1	-0.023399663	NA	NA	NA	FALSE
AP006295.1	-0.019167068	NA	-0.005696436	NA	FALSE
AP002759.1	-0.002930054	0.066609615	-0.00356902	NA	FALSE
MIR4300HG	0.025023967	-0.035162404	NA	-0.054242855	FALSE
AP002802.1	NA	NA	NA	NA	FALSE
AP000793.1	-0.023741015	NA	NA	NA	FALSE
FAM181B	-0.320176063	0.038161119	0.009894566	-0.113445531	FALSE
AP001646.3	-0.009463712	-0.010503313	NA	0.109350666	FALSE
PRCP	0.144535945	-0.061740811	0.08003435	0.044745738	FALSE
DDIAS	-0.105930239	-0.081010045	0.037378942	-0.126392418	FALSE
RAB30	-0.024707789	0.045931593	0.105133343	-0.049761913	FALSE
RAB30-AS1	0.05168012	-0.072243031	-0.051557655	-0.124674097	FALSE
AP001767.3	0.031833482	-0.028034769	0.007218167	0.101529648	FALSE
PCF11	-0.112632634	-0.132057338	0.094189209	0.141930005	FALSE
PCF11-AS1	0.000361621	-0.046459412	0.045608511	-0.029690603	FALSE
ANKRD42	0.178044596	-0.053570486	0.122112495	-0.023973882	FALSE
AP000873.3	0.026060146	-0.086337615	0.180025023	0.15268258	FALSE
CCDC90B	0.149422681	-0.024730907	0.168741949	0.050667336	FALSE
AP000446.1	-0.024916373	0.020796928	-0.316649969	-0.026161566	FALSE
DLG2	0.075136644	0.01722919	0.035131912	-0.079759832	FALSE
AP002370.2	0.028622345	0.008436133	NA	NA	FALSE
AP001825.1	0.01751249	0.045327129	0.009937515	0.133146741	FALSE
AP000857.2	NA	NA	NA	NA	FALSE
TMEM126B	-0.111745515	-0.001555518	0.031296217	0.024681037	FALSE
TMEM126A	-0.151811591	0.027390781	0.08147035	0.092045826	FALSE
CREBZF	0.071698398	-0.049691931	0.135990649	0.000333751	FALSE
CCDC89	0.007413496	-0.044640291	-0.054675004	0.158548937	FALSE
SYTL2	0.30913478	-0.015077806	0.079671771	0.055729774	FALSE
CCDC83	0.000682056	NA	NA	NA	FALSE
AP003128.1	-0.035859002	NA	NA	NA	FALSE
PICALM	-0.031232867	-0.063344252	0.049091169	-0.078338912	FALSE
AP003097.2	-0.029422915	-0.000641244	-0.048142505	0.081369118	FALSE
EED	-0.057577332	-0.034602274	-0.062120128	0.015071657	FALSE
HIKESHI	-0.091865509	0.015172515	-0.024225943	-0.026049084	FALSE
CCDC81	0.012542354	-0.030853191	0.059997138	0.101992261	FALSE
AP001831.1	-0.009055519	0.020885241	-0.176841166	0.038153397	FALSE
ME3	0.016162068	0.002505223	0.054510758	-0.083916846	FALSE
AP003059.1	-0.08383781	-0.034711651	-0.166466295	0.253078934	FALSE
AP003059.2	0.010466301	0.033484504	0.05714681	-0.119089958	FALSE
PRSS23	-0.045786157	0.049744304	0.092424026	0.062860806	FALSE
AP000654.1	0.009441559	0.022115739	-0.134956037	0.150944139	FALSE
AP001528.2	0.025327939	0.002563395	-0.033598068	0.117158794	FALSE
FZD4	-0.030164013	0.037925676	-0.113420297	0.148023435	FALSE
AP001528.1	0.040382816	NA	0.153666516	NA	FALSE
TMEM135	0.032082625	-0.065823201	-0.05851343	0.108521881	FALSE
AP000756.1	-0.007470493	NA	0.167800124	NA	FALSE
AP005436.3	-0.016848534	NA	-0.350636897	NA	FALSE
AP005436.1	-0.018559136	0.019742739	0.162096661	0.117605736	FALSE
AP005436.2	NA	NA	NA	NA	FALSE
RAB38	-0.061123038	0.146858826	0.020285292	-0.007372258	FALSE
CTSC	-0.474372644	-0.159459514	-0.11210343	0.115514125	FALSE
GRM5-AS1	0.045462734	NA	NA	NA	FALSE
GRM5	0.002967174	NA	-0.010802229	NA	FALSE
TYR	-0.005581101	NA	NA	NA	FALSE
NOX4	0.003534615	-0.03257703	0.036887553	-0.056113092	FALSE
AP003400.1	NA	NA	NA	NA	FALSE
TRIM77	NA	NA	NA	NA	FALSE
AP003122.2	0.005575158	0.056777084	-0.209560613	NA	FALSE
TRIM49	NA	NA	NA	NA	FALSE
TRIM64B	NA	NA	NA	NA	FALSE
TRIM49D1	NA	NA	NA	NA	FALSE
TRIM49D2	NA	NA	NA	NA	FALSE
TRIM64	NA	NA	NA	NA	FALSE
TRIM49C	NA	NA	NA	NA	FALSE
UBTFL1	-0.008220485	0.061230818	0.013450308	NA	FALSE
NAALAD2	0.053161079	-0.000833242	0.096875149	0.014939479	FALSE
CHORDC1	-0.136195575	-0.143729546	0.097228186	-0.166237637	FALSE
AP003386.1	NA	NA	NA	NA	FALSE
AP003028.1	NA	NA	NA	NA	FALSE
FAT3	-0.081889864	0.021440569	0.073159677	0.05692599	FALSE
AP000722.1	NA	-0.077912109	NA	-0.123834764	FALSE
AP003718.1	0.018780994	8.86E-05	0.013982162	0.240310487	FALSE
AP003171.3	0.008687402	-0.03603035	NA	NA	FALSE
AP003171.1	NA	NA	NA	NA	FALSE
MTNR1B	NA	NA	NA	NA	FALSE
SLC36A4	0.151782963	0.037224388	0.082753685	-0.028752136	FALSE
AP003969.1	NA	NA	NA	NA	FALSE
DEUP1	0.019199435	0.019780928	0.123081253	-0.185096453	FALSE
SMCO4	0.186671352	-0.16890001	0.039625972	0.125929793	FALSE
CEP295	-0.175695149	-0.086952103	0.100520013	0.051407536	FALSE
SCARNA9	0.0079652	-0.060608766	0.024779352	0.031957465	FALSE
TAF1D	-0.220455478	-0.118536641	-0.171656887	0.099732008	FALSE
C11orf54	-0.192916739	-0.128317069	-0.038323553	0.032684447	FALSE
AP001273.2	-0.009974405	-0.051720245	-0.072713698	0.121733125	FALSE
MED17	0.02566936	0.00658117	0.147464339	-0.153931816	FALSE
VSTM5	-0.00287119	0.0369264	0.015819856	0.017999412	FALSE
HEPHL1	-0.007644113	0.037156149	-0.093302403	NA	FALSE
PANX1	-0.002109984	0.014117248	0.021826249	-0.04707208	FALSE
AP002784.1	-0.022118199	-0.059961949	NA	0.109350666	FALSE
IZUMO1R	NA	NA	NA	NA	FALSE
GPR83	-0.024010618	0.008885313	0.060889634	-0.17533152	FALSE
MRE11	-0.229905825	-0.138350904	-0.069667478	0.117767769	FALSE
AP000786.1	-0.002351401	-0.035626453	-0.060583942	-0.038539956	FALSE
ANKRD49	-0.190907669	-0.188289607	0.03474548	-0.060964044	FALSE
C11orf97	NA	NA	NA	NA	FALSE
FUT4	0.070808208	0.069004249	-0.035050809	0.057771933	FALSE
PIWIL4	0.049278873	0.028897105	0.151042412	0.0477528	FALSE
AP000943.3	0.015038759	0.051718843	0.337491457	NA	FALSE
AP000943.1	-0.02858821	NA	NA	NA	FALSE
AP000943.2	0.009441374	NA	-0.043197695	NA	FALSE
AMOTL1	-0.160583284	0.039919334	-0.042216497	-0.130040546	FALSE
AP002383.2	-0.02942161	-0.016490782	NA	0.030642339	FALSE
CWC15	0.030820713	-0.129214068	-0.032393493	-0.066244577	FALSE
KDM4D	-0.060485864	0.031271	-0.020395019	-0.099427997	FALSE
